# Chaperoning through time - defining DNAJA2 co-chaperone client selectivity via pulse-SILAC and BioID

**DOI:** 10.64898/2026.07.16.739051

**Authors:** Shriya Kamat, Gaetano Calabrese, Vanessa Emnacen-Pankhurst, Chloe Shacham Dupont, Elizabeth Hui, Hailey Eng, Sahil Chandhok, Thibault Mayor

## Abstract

Molecular chaperones are a major driving force ensuring efficient protein folding and regulating proteostasis in the cell. However, it remains unclear how their clients are selected in most cases, especially after the release of nascent protein chains from ribosomes. Here, we present a novel approach that combines pulse metabolic labelling with SILAC and BioID mass spectrometry to temporally resolve protein-protein interactions of a co-chaperone. Using the Hsp70 co-chaperone DNAJA2 as a benchmark, we reveal that two distinct pools of proteins are enriched. In particular, DNAJA2 displays a preferential association with highly structured recently synthesized proteins enriched in β-strands. In contrast, pre-existing proteins captured in our assay exhibit higher intrinsic disorder. In both cases, these proteins tend to be longer and contain a lower net charge compared to the proteome. Notably, these preferential associations are retained upon heat-shock, while interactions with the “older” pool of proteins become more prevalent under these conditions. Through this methodology, we gain novel insights on how co-chaperone-client interactions may occur over the lifespan of a protein to preserve proteostasis.

## Supplementary material for "Chaperoning through time - defining DNAJA2 co-chaperone client selectivity via pulse-SILAC and BioID": Table S1 (part 1 of 3)

### Sheet: Summary and Explanation
4 replicates per bait, 4 per control (Rluc)
Total proteins quantified overall (after removing contaminants and reverse sequence):	4589
Proteins quantified in TCL in at least 1 out of 4 replicates, i.e have a value Avg Log2 Ratio H/L:
DNAJA1	2544
DNAJA2	2577
HSPA1a	2583
Rluc	2612
Proteins quantified in TCL in at least 2 out of 4 replicates
DNAJA1	2098
DNAJA2	2156
HSPA1a	2100
Labeling of Heavy SILAC in TCL	median log2(H/L)	H/L		% of Heavy (H/(H+L))	% Light
DNAJA1	-2.32923	0.19899	H=0.199L	0.165965	0.834035
DNAJA2	-2.32812	0.199144	H=0.199L	0.166071	0.833929
HSPA1a	-2.31512	0.200946	H=0.2L	0.167323	0.832677
Rluc	-2.29849	0.203276	H=0.203L	0.168936	0.831064
Proteins quantified in BioID in at least 1 out of 4 replicates, i.e have a value Avg Lov2 Ratio H/L:
DNAJA1	224
DNAJA2	215
HSPA1a	156
Proteins quantified in BioID in at least 2 out of 4 replicates
DNAJA1	174
DNAJA2	146
HSPA1a	100
Number of BioID interactors (SAINT BFDR <0.05)
DNAJA1	42
DNAJA2	31
HSPA1a	5
Number of BioID interactors (SAINT BFDR <0.05) quantified BOTH in the BioID AND TCL
DNAJA1	19
DNAJA2	19
HSPA1a	3

### Sheet: Quantified Proteins
																																																																																																AvP			BFDR
																																																																																																DNAJA1	DNAJA2	HSPA1a	DNAJA1	DNAJA2	HSPA1a
Prey	Majority protein IDs	Peptide counts (all)	Peptide counts (razor+unique)	Peptide counts (unique)	Protein names	Gene names	Fasta headers	Ratio H/L BioID_DNAJA1_A1	Ratio H/L BioID_DNAJA1_A2	Ratio H/L BioID_DNAJA1_B1	Ratio H/L BioID_DNAJA1_B2	Ratio H/L BioID_DNAJA2_A1	Ratio H/L BioID_DNAJA2_A2	Ratio H/L BioID_DNAJA2_B1	Ratio H/L BioID_DNAJA2_B2	Ratio H/L BioID_HSPA1A_A1	Ratio H/L BioID_HSPA1A_A2	Ratio H/L BioID_HSPA1A_B1	Ratio H/L BioID_HSPA1A_B2	Ratio H/L BioID_Rluc_A1_1	Ratio H/L BioID_Rluc_A1_2	Ratio H/L BioID_Rluc_A1_3	Ratio H/L BioID_Rluc_A2_1	Ratio H/L BioID_Rluc_A2_2	Ratio H/L BioID_Rluc_A2_3	Ratio H/L BioID_Rluc_B1_1	Ratio H/L BioID_Rluc_B1_2	Ratio H/L BioID_Rluc_B1_3	Ratio H/L BioID_Rluc_B2_1	Ratio H/L BioID_Rluc_B2_2	Ratio H/L BioID_Rluc_B2_3	Ratio H/L TCL_DNAJA1_A1	Ratio H/L TCL_DNAJA1_A2	Ratio H/L TCL_DNAJA1_B1	Ratio H/L TCL_DNAJA1_B2	Ratio H/L TCL_DNAJA2_A1	Ratio H/L TCL_DNAJA2_A2	Ratio H/L TCL_DNAJA2_B1	Ratio H/L TCL_DNAJA2_B2	Ratio H/L TCL_HSPA1A_A1	Ratio H/L TCL_HSPA1A_A2	Ratio H/L TCL_HSPA1A_B1	Ratio H/L TCL_HSPA1A_B2	Ratio H/L TCL_Rluc_A1	Ratio H/L TCL_Rluc_A2	Ratio H/L TCL_Rluc_B1_2	Ratio H/L TCL_Rluc_B2	Log2 Ratio H/L BioID_DNAJA1_A1	Log2 Ratio H/L BioID_DNAJA1_A2	Log2 Ratio H/L BioID_DNAJA1_B1	Log2 Ratio H/L BioID_DNAJA1_B2	Log2 Ratio H/L BioID_DNAJA2_A1	Log2 Ratio H/L BioID_DNAJA2_A2	Log2 Ratio H/L BioID_DNAJA2_B1	Log2 Ratio H/L BioID_DNAJA2_B2	Log2 Ratio H/L BioID_HSPA1A_A1	Log2 Ratio H/L BioID_HSPA1A_A2	Log2 Ratio H/L BioID_HSPA1A_B1	Log2 Ratio H/L BioID_HSPA1A_B2	Log2 Ratio H/L BioID_Rluc_A1_1	Log2 Ratio H/L BioID_Rluc_A1_2	Log2 Ratio H/L BioID_Rluc_A1_3	Log2 Ratio H/L BioID_Rluc_A2_1	Log2 Ratio H/L BioID_Rluc_A2_2	Log2 Ratio H/L BioID_Rluc_A2_3	Log2 Ratio H/L BioID_Rluc_B1_1	Log2 Ratio H/L BioID_Rluc_B1_2	Log2 Ratio H/L BioID_Rluc_B1_3	Log2 Ratio H/L BioID_Rluc_B2_1	Log2 Ratio H/L BioID_Rluc_B2_2	Log2 Ratio H/L BioID_Rluc_B2_3	Log2 Ratio H/L TCL_DNAJA1_A1	Log2 Ratio H/L TCL_DNAJA1_A2	Log2 Ratio H/L TCL_DNAJA1_B1	Log2 Ratio H/L TCL_DNAJA1_B2	Log2 Ratio H/L TCL_DNAJA2_A1	Log2 Ratio H/L TCL_DNAJA2_A2	Log2 Ratio H/L TCL_DNAJA2_B1	Log2 Ratio H/L TCL_DNAJA2_B2	Log2 Ratio H/L TCL_HSPA1A_A1	Log2 Ratio H/L TCL_HSPA1A_A2	Log2 Ratio H/L TCL_HSPA1A_B1	Log2 Ratio H/L TCL_HSPA1A_B2	Log2 Ratio H/L TCL_Rluc_A1	Log2 Ratio H/L TCL_Rluc_A2	Log2 Ratio H/L TCL_Rluc_B1_2	Log2 Ratio H/L TCL_Rluc_B2	AVG_Log2_Ratio_HL BioID DNAJA1	AVG_Log2_Ratio_HL BioID DNAJA2	AVG_Log2_Ratio_HL BioID HSPA1a	AVG_Log2_Ratio_HL BioID Rluc	AVG_Log2_Ratio_HL TCL DNAJA1	AVG_Log2_Ratio_HL TCL DNAJA2	AVG_Log2_Ratio_HL TCL HSPA1a	AVG_Log2_Ratio_HL TCL Rluc	AvgP_DNAJA1	AvgP_DNAJA2	AvgP_HSPA1A	BFDR_DNAJA1	BFDR_DNAJA2	BFDR_HSPA1A	DNAJA1 NA counts TCL	DNAJA2 NA counts TCL	HSPA1A NA counts TCL	DNAJA1 NA counts BIOID	DNAJA2 NA counts BIOID	HSPA1A NA counts BIOID
P51784;Q13107	P51784	38;2	38;2	37;1	Ubiquitin carboxyl-terminal hydrolase 11	USP11	sp|P51784|UBP11_HUMAN Ubiquitin carboxyl-terminal hydrolase 11 OS=Homo sapiens OX=9606 GN=USP11 PE=1 SV=3	0.91201	1.0821	1.3048	1.0344	0.81021	0.86759	0.77027	0.69595	0.32212	0.31403	0.32347	0.31383	NA	NA	NA	NA	NA	NA	NA	NA	NA	NA	NA	NA	0.45682	0.59697	0.28415	0.40048	0.27582	0.30761	0.29705	0.36244	0.36836	0.2943	0.26695	0.30139	0.31368	0.35121	0.30176	0.64572	-0.132878	0.113834	0.383829	0.0487942	-0.303632	-0.204915	-0.376564	-0.522944	-1.63433	-1.67103	-1.6283	-1.67194	NA	NA	NA	NA	NA	NA	NA	NA	NA	NA	NA	NA	-1.1303	-0.74427	-1.81528	-1.3202	-1.8582	-1.70083	-1.75122	-1.46419	-1.44081	-1.76464	-1.90536	-1.7303	-1.67263	-1.50959	-1.72853	-0.631019	0.103395	-0.352014	-1.6514	NA	-1.25251	-1.69361	-1.71028	-1.38544	1	1	1	0	0	0	0	0	0	0	0	0
P0DMV9;P0DMV8	P0DMV9;P0DMV8	54;54	54;54	30;30	Heat shock 70 kDa protein 1B;Heat shock 70 kDa protein 1A	HSPA1B;HSPA1A	sp|P0DMV9|HS71B_HUMAN Heat shock 70 kDa protein 1B OS=Homo sapiens OX=9606 GN=HSPA1B PE=1 SV=1;sp|P0DMV8|HS71A_HUMAN Heat shock 70 kDa protein 1A OS=Homo sapiens OX=9606 GN=HSPA1A PE=1 SV=1	0.028641	0.047743	0.027815	0.031306	0.028586	0.086705	0.029658	0.084187	0.045959	0.046937	0.047102	0.047907	0.038971	0.11588	0.11675	0.062753	0.1156	0.12298	0.028958	0.10912	0.064691	0.06996	0.024789	0.1051	0.037184	0.04049	0.037786	0.036863	0.038194	0.040659	0.039686	0.040921	0.0348	0.034165	0.035926	0.034615	0.027026	0.028443	0.03117	0.026218	-5.12577	-4.38857	-5.16799	-4.99742	-5.12855	-3.52774	-5.07543	-3.57026	-4.44351	-4.41313	-4.40807	-4.38362	-4.68146	-3.1093	-3.09851	-3.99417	-3.11279	-3.0235	-5.10989	-3.19601	-3.95029	-3.83733	-5.33416	-3.25017	-4.74917	-4.62629	-4.726	-4.76168	-4.71051	-4.62028	-4.65523	-4.61101	-4.84477	-4.87134	-4.79883	-4.85246	-5.20951	-5.13578	-5.0037	-5.2533	-4.91994	-4.3255	-4.41208	-3.80813	-4.71579	-4.64926	-4.84185	-5.15057	0.8854	0.4314	1	0.0069	0.2577	0	0	0	0	0	0	0
O14976	O14976	13	13	13	Cyclin-G-associated kinase	GAK	sp|O14976|GAK_HUMAN Cyclin-G-associated kinase OS=Homo sapiens OX=9606 GN=GAK PE=1 SV=2	NA	NA	NA	2.0052	NA	NA	0.76717	NA	0.66179	141.11	5.6126	1.2682	NA	NA	NA	NA	NA	NA	NA	NA	NA	NA	NA	NA	NA	NA	NA	NA	NA	NA	NA	NA	NA	NA	NA	NA	NA	NA	NA	NA	NA	NA	NA	1.00375	NA	NA	-0.382382	NA	-0.595555	7.14068	2.48867	0.342782	NA	NA	NA	NA	NA	NA	NA	NA	NA	NA	NA	NA	NA	NA	NA	NA	NA	NA	NA	NA	NA	NA	NA	NA	NA	NA	NA	NA	1.00375	-0.382382	2.34414	NA	NA	NA	NA	NA	0.2562	0.2527	1	0.3247	0.3394	0	4	4	4	3	3	0
Q3B7T1	Q3B7T1	16	16	16	Erythroid differentiation-related factor 1	EDRF1	sp|Q3B7T1|EDRF1_HUMAN Erythroid differentiation-related factor 1 OS=Homo sapiens OX=9606 GN=EDRF1 PE=1 SV=1	NA	0.43033	0.39154	0.33357	NA	NA	1.1677	NA	NA	0.094967	0.41021	NA	NA	NA	NA	NA	NA	NA	NA	NA	NA	NA	NA	NA	NA	NA	0.249	NA	NA	NA	NA	NA	NA	NA	NA	NA	NA	NA	NA	NA	NA	-1.21648	-1.35277	-1.58394	NA	NA	0.22367	NA	NA	-3.39643	-1.28557	NA	NA	NA	NA	NA	NA	NA	NA	NA	NA	NA	NA	NA	NA	NA	-2.00578	NA	NA	NA	NA	NA	NA	NA	NA	NA	NA	NA	NA	NA	-1.3844	0.22367	-2.341	NA	-2.00578	NA	NA	NA	0.8562	0.7738	0.9961	0.0194	0.0404	0.0001	3	4	4	1	3	2
P10809	P10809	56	56	56	60 kDa heat shock protein, mitochondrial	HSPD1	sp|P10809|CH60_HUMAN 60 kDa heat shock protein, mitochondrial OS=Homo sapiens OX=9606 GN=HSPD1 PE=1 SV=2	0.10472	0.21664	NA	0.23825	NA	NA	0.2503	NA	0.070282	0.063672	0.06132	0.05514	NA	NA	NA	NA	NA	0.3934	NA	NA	NA	NA	NA	NA	0.049805	0.053182	0.050873	0.050235	0.045859	0.04605	0.045921	0.047559	0.0398	0.039002	0.039244	0.037446	0.047091	0.047573	0.049313	0.045594	-3.25539	-2.20663	NA	-2.06945	NA	NA	-1.99827	NA	-3.8307	-3.9732	-4.0275	-4.18076	NA	NA	NA	NA	NA	-1.34593	NA	NA	NA	NA	NA	NA	-4.32757	-4.23292	-4.29696	-4.31516	-4.44665	-4.44066	-4.4447	-4.39414	-4.65109	-4.68031	-4.67138	-4.73904	-4.4084	-4.39371	-4.34189	-4.45501	-2.51049	-1.99827	-4.00304	-1.34593	-4.29315	-4.43154	-4.68546	-4.39975	0.0838	0.0161	0.8018	0.5762	0.6514	0.0312	0	0	0	1	3	0
P49411	P49411	30	30	30	Elongation factor Tu, mitochondrial	TUFM	sp|P49411|EFTU_HUMAN Elongation factor Tu, mitochondrial OS=Homo sapiens OX=9606 GN=TUFM PE=1 SV=2	0.14159	NA	0.24963	0.15773	0.17438	NA	0.18262	0.097384	0.3245	0.38412	NA	NA	NA	NA	NA	NA	NA	NA	NA	NA	NA	NA	NA	NA	0.052279	0.05217	0.059429	0.052255	0.050098	0.048554	0.048087	0.046307	0.043717	0.038912	0.040307	0.040278	0.043164	0.054204	0.04955	0.044958	-2.82021	NA	-2.00214	-2.66447	-2.51969	NA	-2.45308	-3.36017	-1.62371	-1.38037	NA	NA	NA	NA	NA	NA	NA	NA	NA	NA	NA	NA	NA	NA	-4.25762	-4.26064	-4.07269	-4.25829	-4.3191	-4.36427	-4.37821	-4.43263	-4.51566	-4.68364	-4.63283	-4.63386	-4.53403	-4.20546	-4.33497	-4.47528	-2.49561	-2.77765	-1.50204	NA	-4.21231	-4.37355	-4.6165	-4.38743	1	1	0.7559	0	0	0.0428	0	0	0	1	1	2
O75694	O75694	35	35	35	Nuclear pore complex protein Nup155	NUP155	sp|O75694|NU155_HUMAN Nuclear pore complex protein Nup155 OS=Homo sapiens OX=9606 GN=NUP155 PE=1 SV=1	1.0251	1.1065	0.80712	0.94048	0.77615	0.77652	0.89577	0.90334	NA	NA	NA	NA	NA	NA	NA	NA	NA	NA	NA	NA	NA	NA	NA	NA	0.28968	0.30631	0.16967	0.19274	0.23357	0.20171	0.22356	0.25238	0.27619	0.23666	0.26454	0.21473	0.25745	0.19218	0.33141	0.24698	0.0357647	0.146003	-0.309145	-0.0885308	-0.365593	-0.364905	-0.1588	-0.146659	NA	NA	NA	NA	NA	NA	NA	NA	NA	NA	NA	NA	NA	NA	NA	NA	-1.78747	-1.70694	-2.5592	-2.37527	-2.09807	-2.30965	-2.16127	-1.98633	-1.85627	-2.07911	-1.91844	-2.2194	-1.95764	-2.37947	-1.59331	-2.01753	-0.0539769	-0.258989	NA	NA	-2.10722	-2.13883	-2.01831	-1.98699	1	1	0.75	0	0	0.0503	0	0	0	0	0	4
Q15393	Q15393	36	36	36	Splicing factor 3B subunit 3	SF3B3	sp|Q15393|SF3B3_HUMAN Splicing factor 3B subunit 3 OS=Homo sapiens OX=9606 GN=SF3B3 PE=1 SV=4	0.67647	NA	NA	1.1167	0.66788	0.67556	0.56193	0.63913	NA	NA	NA	NA	NA	NA	NA	NA	NA	NA	NA	NA	NA	NA	NA	NA	0.098397	0.11981	0.11429	0.11051	0.094301	0.1133	0.18	0.14235	0.11594	0.10175	0.11863	0.13708	0.084136	0.22579	0.15728	0.094183	-0.563902	NA	NA	0.159242	-0.582339	-0.565844	-0.831538	-0.645819	NA	NA	NA	NA	NA	NA	NA	NA	NA	NA	NA	NA	NA	NA	NA	NA	-3.34524	-3.06118	-3.12923	-3.17775	-3.40658	-3.14178	-2.47393	-2.81249	-3.10855	-3.2969	-3.07546	-2.86691	-3.57113	-2.14695	-2.66859	-3.40839	-0.20233	-0.656385	NA	NA	-3.17835	-2.9587	-3.08695	-2.94877	0.5	1	0.75	0.1443	0	0.0503	0	0	0	2	0	4
P23921	P23921	27	27	27	Ribonucleoside-diphosphate reductase large subunit	RRM1	sp|P23921|RIR1_HUMAN Ribonucleoside-diphosphate reductase large subunit OS=Homo sapiens OX=9606 GN=RRM1 PE=1 SV=1	NA	NA	NA	NA	NA	NA	1.2011	NA	NA	NA	NA	NA	NA	NA	NA	NA	NA	NA	NA	NA	NA	NA	NA	NA	0.17597	0.10946	0.17105	0.11195	0.15618	0.077137	0.11148	0.11183	0.14269	0.17895	0.090963	0.13524	0.14256	0.093546	0.1761	0.12169	NA	NA	NA	NA	NA	NA	0.264356	NA	NA	NA	NA	NA	NA	NA	NA	NA	NA	NA	NA	NA	NA	NA	NA	NA	-2.5066	-3.19152	-2.54751	-3.15907	-2.67872	-3.69643	-3.16514	-3.16062	-2.80904	-2.48237	-3.45858	-2.88641	-2.81036	-3.41818	-2.50553	-3.03872	NA	0.264356	NA	NA	-2.85118	-3.17523	-2.9091	-2.9432	0.5	1	0.75	0.1443	0	0.0503	0	0	0	4	3	4
Q9ULI0	Q9ULI0	1	1	1	ATPase family AAA domain-containing protein 2B	ATAD2B	sp|Q9ULI0|ATD2B_HUMAN ATPase family AAA domain-containing protein 2B OS=Homo sapiens OX=9606 GN=ATAD2B PE=1 SV=3	NA	NA	NA	NA	NA	NA	NA	NA	NA	NA	NA	NA	NA	NA	NA	NA	NA	NA	NA	NA	NA	NA	NA	NA	NA	NA	NA	NA	NA	NA	NA	NA	NA	NA	NA	NA	NA	NA	NA	NA	NA	NA	NA	NA	NA	NA	NA	NA	NA	NA	NA	NA	NA	NA	NA	NA	NA	NA	NA	NA	NA	NA	NA	NA	NA	NA	NA	NA	NA	NA	NA	NA	NA	NA	NA	NA	NA	NA	NA	NA	NA	NA	NA	NA	NA	NA	NA	NA	NA	NA	0.75	NA	NA	0.0503	4	4	4	4	4	4
P17066;P48741	P17066	15;6	2;1	2;1	Heat shock 70 kDa protein 6	HSPA6	sp|P17066|HSP76_HUMAN Heat shock 70 kDa protein 6 OS=Homo sapiens OX=9606 GN=HSPA6 PE=1 SV=2	NA	NA	NA	NA	NA	NA	NA	NA	0.044772	NA	NA	0.052621	NA	NA	NA	NA	NA	NA	NA	NA	NA	NA	NA	NA	NA	NA	NA	NA	NA	0.4465	NA	NA	NA	NA	NA	NA	NA	NA	NA	NA	NA	NA	NA	NA	NA	NA	NA	NA	-4.48126	NA	NA	-4.24822	NA	NA	NA	NA	NA	NA	NA	NA	NA	NA	NA	NA	NA	NA	NA	NA	NA	-1.16327	NA	NA	NA	NA	NA	NA	NA	NA	NA	NA	NA	NA	-4.36474	NA	NA	-1.16327	NA	NA	0.6977	0.7287	0.5029	0.1078	0.1031	0.1358	4	3	4	4	4	2
O60294	O60294	4	4	4	tRNA wybutosine-synthesizing protein 4	LCMT2	sp|O60294|TYW4_HUMAN tRNA wybutosine-synthesizing protein 4 OS=Homo sapiens OX=9606 GN=LCMT2 PE=1 SV=3	NA	NA	NA	NA	NA	NA	NA	NA	NA	NA	NA	NA	NA	NA	NA	NA	NA	NA	NA	NA	NA	NA	NA	NA	NA	NA	NA	NA	NA	NA	NA	NA	NA	NA	NA	NA	NA	NA	NA	NA	NA	NA	NA	NA	NA	NA	NA	NA	NA	NA	NA	NA	NA	NA	NA	NA	NA	NA	NA	NA	NA	NA	NA	NA	NA	NA	NA	NA	NA	NA	NA	NA	NA	NA	NA	NA	NA	NA	NA	NA	NA	NA	NA	NA	NA	NA	NA	NA	1	0.5	0.5	0	0.1443	0.1443	4	4	4	4	4	4
P04637	P04637	7	7	7	Cellular tumor antigen p53	TP53	sp|P04637|P53_HUMAN Cellular tumor antigen p53 OS=Homo sapiens OX=9606 GN=TP53 PE=1 SV=4	NA	NA	NA	NA	NA	NA	NA	NA	NA	NA	NA	NA	NA	NA	NA	NA	NA	NA	NA	NA	NA	NA	NA	NA	NA	NA	0.2169	0.18204	NA	0.19309	NA	NA	0.35315	NA	0.34103	0.24405	NA	0.16588	NA	NA	NA	NA	NA	NA	NA	NA	NA	NA	NA	NA	NA	NA	NA	NA	NA	NA	NA	NA	NA	NA	NA	NA	NA	NA	NA	NA	-2.2049	-2.45767	NA	-2.37265	NA	NA	-1.50165	NA	-1.55203	-2.03475	NA	-2.59179	NA	NA	NA	NA	NA	NA	-2.33129	-2.37265	-1.69614	-2.59179	0.75	0.5	0.5	0.0503	0.1443	0.1443	2	3	1	4	4	4
Q8NCM8	Q8NCM8	8	8	8	Cytoplasmic dynein 2 heavy chain 1	DYNC2H1	sp|Q8NCM8|DYHC2_HUMAN Cytoplasmic dynein 2 heavy chain 1 OS=Homo sapiens OX=9606 GN=DYNC2H1 PE=1 SV=4	NA	1.0438	NA	NA	NA	NA	0.73291	NA	NA	NA	0.90652	NA	NA	NA	NA	NA	NA	NA	NA	NA	NA	NA	NA	NA	NA	NA	NA	NA	NA	NA	NA	NA	NA	NA	NA	NA	NA	NA	NA	NA	NA	0.0618453	NA	NA	NA	NA	-0.448292	NA	NA	NA	-0.141589	NA	NA	NA	NA	NA	NA	NA	NA	NA	NA	NA	NA	NA	NA	NA	NA	NA	NA	NA	NA	NA	NA	NA	NA	NA	NA	NA	NA	NA	0.0618453	-0.448292	-0.141589	NA	NA	NA	NA	NA	0.5	0.25	0.5	0.1443	0.3446	0.1443	4	4	4	3	3	3
P34931	P34931	19	1	1	Heat shock 70 kDa protein 1-like	HSPA1L	sp|P34931|HS71L_HUMAN Heat shock 70 kDa protein 1-like OS=Homo sapiens OX=9606 GN=HSPA1L PE=1 SV=2	NA	NA	NA	NA	NA	NA	NA	NA	NA	NA	NA	NA	NA	NA	NA	NA	NA	NA	NA	NA	NA	NA	NA	NA	NA	NA	NA	NA	NA	NA	NA	NA	NA	NA	NA	NA	NA	NA	NA	NA	NA	NA	NA	NA	NA	NA	NA	NA	NA	NA	NA	NA	NA	NA	NA	NA	NA	NA	NA	NA	NA	NA	NA	NA	NA	NA	NA	NA	NA	NA	NA	NA	NA	NA	NA	NA	NA	NA	NA	NA	NA	NA	NA	NA	NA	NA	NA	NA	NA	NA	0.5	NA	NA	0.1443	4	4	4	4	4	4
Q15170	Q15170	1	1	1	Transcription elongation factor A protein-like 1	TCEAL1	sp|Q15170|TCAL1_HUMAN Transcription elongation factor A protein-like 1 OS=Homo sapiens OX=9606 GN=TCEAL1 PE=1 SV=2	NA	NA	NA	NA	NA	NA	NA	NA	NA	NA	NA	NA	NA	NA	NA	NA	NA	NA	NA	NA	NA	NA	NA	NA	NA	NA	NA	NA	NA	NA	NA	NA	NA	NA	NA	NA	NA	NA	NA	NA	NA	NA	NA	NA	NA	NA	NA	NA	NA	NA	NA	NA	NA	NA	NA	NA	NA	NA	NA	NA	NA	NA	NA	NA	NA	NA	NA	NA	NA	NA	NA	NA	NA	NA	NA	NA	NA	NA	NA	NA	NA	NA	NA	NA	NA	NA	NA	NA	NA	NA	0.5	NA	NA	0.1443	4	4	4	4	4	4
Q5VT25	Q5VT25	8	8	6	Serine/threonine-protein kinase MRCK alpha	CDC42BPA	sp|Q5VT25|MRCKA_HUMAN Serine/threonine-protein kinase MRCK alpha OS=Homo sapiens OX=9606 GN=CDC42BPA PE=1 SV=1	NA	NA	NA	NA	NA	NA	NA	NA	NA	NA	NA	NA	NA	NA	NA	NA	NA	NA	NA	NA	NA	NA	NA	NA	NA	NA	NA	NA	NA	NA	NA	NA	NA	NA	NA	NA	0.24127	1.9171	NA	NA	NA	NA	NA	NA	NA	NA	NA	NA	NA	NA	NA	NA	NA	NA	NA	NA	NA	NA	NA	NA	NA	NA	NA	NA	NA	NA	NA	NA	NA	NA	NA	NA	NA	NA	NA	NA	-2.05128	0.938926	NA	NA	NA	NA	NA	NA	NA	NA	NA	-0.556177	NA	NA	0.5	NA	NA	0.1443	4	4	4	4	4	4
P31350	P31350	14	14	12	Ribonucleoside-diphosphate reductase subunit M2	RRM2	sp|P31350|RIR2_HUMAN Ribonucleoside-diphosphate reductase subunit M2 OS=Homo sapiens OX=9606 GN=RRM2 PE=1 SV=1	NA	NA	NA	NA	NA	NA	NA	NA	NA	0.23827	0.35878	NA	NA	NA	NA	NA	NA	NA	NA	NA	NA	NA	NA	NA	0.34685	0.30869	0.39987	0.38527	0.20601	0.33769	0.38417	0.2728	0.3479	0.42758	0.24143	0.41597	0.37568	0.37452	0.29771	0.33837	NA	NA	NA	NA	NA	NA	NA	NA	NA	-2.06933	-1.47883	NA	NA	NA	NA	NA	NA	NA	NA	NA	NA	NA	NA	NA	-1.52762	-1.69577	-1.3224	-1.37606	-2.27921	-1.56623	-1.38018	-1.87408	-1.52326	-1.22573	-2.05032	-1.26545	-1.41242	-1.41689	-1.74802	-1.56333	NA	NA	-1.77408	NA	-1.48046	-1.77493	-1.51619	-1.53516	0.002	0.0029	0.398	0.7615	0.7447	0.2679	0	0	0	4	4	2
O95757	O95757	28	25	25	Heat shock 70 kDa protein 4L	HSPA4L	sp|O95757|HS74L_HUMAN Heat shock 70 kDa protein 4L OS=Homo sapiens OX=9606 GN=HSPA4L PE=1 SV=3	NA	NA	NA	NA	NA	NA	NA	NA	NA	NA	NA	NA	NA	NA	NA	NA	NA	NA	NA	NA	NA	NA	NA	NA	0.20193	0.14581	0.26735	0.172	0.097774	0.14552	0.20334	0.12494	0.15848	0.35085	0.13244	0.16947	0.12066	0.13775	0.19158	0.17868	NA	NA	NA	NA	NA	NA	NA	NA	NA	NA	NA	NA	NA	NA	NA	NA	NA	NA	NA	NA	NA	NA	NA	NA	-2.30807	-2.77784	-1.9032	-2.53952	-3.35441	-2.78071	-2.29803	-3.00069	-2.65763	-1.51107	-2.91659	-2.5609	-3.05098	-2.85988	-2.38398	-2.48455	NA	NA	NA	NA	-2.38216	-2.85846	-2.41155	-2.69485	NA	NA	0.3097	NA	NA	0.2832	0	0	0	4	4	4
P11142	P11142	42	34	26	Heat shock cognate 71 kDa protein	HSPA8	sp|P11142|HSP7C_HUMAN Heat shock cognate 71 kDa protein OS=Homo sapiens OX=9606 GN=HSPA8 PE=1 SV=1	0.063482	0.057117	0.065865	0.15886	0.35965	0.063785	0.10213	0.073021	0.55056	0.11298	0.233	0.056743	0.28343	0.1097	0.47394	0.043982	0.1488	0.046524	0.13954	0.14884	0.14945	0.097507	0.10696	0.15755	0.057636	0.060817	0.056249	0.054504	0.048326	0.046999	0.050178	0.050253	0.047818	0.046675	0.045513	0.044389	0.046139	0.042895	0.048708	0.044012	-3.97751	-4.12994	-3.92434	-2.65417	-1.47533	-3.97064	-3.29152	-3.77554	-0.861028	-3.14586	-2.1016	-4.13941	-1.81894	-3.18836	-1.07722	-4.50694	-2.74855	-4.42588	-2.84125	-2.74817	-2.74227	-3.35835	-3.22486	-2.66612	-4.11689	-4.03938	-4.15203	-4.19749	-4.37106	-4.41123	-4.3168	-4.31465	-4.3863	-4.42121	-4.45758	-4.49365	-4.43787	-4.54305	-4.3597	-4.50596	-3.67149	-3.12826	-2.56198	-2.94558	-4.12645	-4.35343	-4.43969	-4.46164	0.0126	0.0037	0.284	0.6675	0.7332	0.2933	0	0	0	0	0	0
P05783;CON__H-INV:HIT000015463	P05783	20;2	18;2	13;2	Keratin, type I cytoskeletal 18	KRT18	sp|P05783|K1C18_HUMAN Keratin, type I cytoskeletal 18 OS=Homo sapiens OX=9606 GN=KRT18 PE=1 SV=2	NA	NA	NA	NA	NA	NA	NA	NA	NA	NA	NA	NA	NA	NA	NA	NA	NA	NA	NA	NA	NA	NA	NA	NA	0.15666	0.083484	0.40791	0.8196	0.21518	0.15756	0.15187	0.11903	0.32344	0.31124	0.32629	0.38597	0.087691	0.20849	0.23738	0.33084	NA	NA	NA	NA	NA	NA	NA	NA	NA	NA	NA	NA	NA	NA	NA	NA	NA	NA	NA	NA	NA	NA	NA	NA	-2.67429	-3.58236	-1.29368	-0.287008	-2.21638	-2.66603	-2.71909	-3.0706	-1.62843	-1.6839	-1.61577	-1.37344	-3.51143	-2.26195	-2.07473	-1.59579	NA	NA	NA	NA	-1.95933	-2.66803	-1.57539	-2.36098	NA	0.25	0.2824	NA	0.3446	0.2974	0	0	0	4	4	4
Q9UNE7	Q9UNE7	18	18	18	E3 ubiquitin-protein ligase CHIP	STUB1	sp|Q9UNE7|CHIP_HUMAN E3 ubiquitin-protein ligase CHIP OS=Homo sapiens OX=9606 GN=STUB1 PE=1 SV=2	0.29944	0.34936	NA	0.2567	0.51385	NA	0.25996	NA	NA	NA	NA	0.23844	NA	NA	NA	NA	NA	NA	NA	NA	NA	NA	NA	NA	0.073076	0.076309	0.071331	0.088271	0.13729	0.12883	0.063365	0.11209	0.074255	0.078023	0.12872	0.074586	0.070578	0.10453	0.070281	0.088433	-1.73966	-1.51721	NA	-1.96184	-0.960581	NA	-1.94364	NA	NA	NA	NA	-2.0683	NA	NA	NA	NA	NA	NA	NA	NA	NA	NA	NA	NA	-3.77446	-3.712	-3.80933	-3.50192	-2.8647	-2.95646	-3.98017	-3.15727	-3.75137	-3.67996	-2.95769	-3.74495	-3.82464	-3.25801	-3.83072	-3.49927	-1.73957	-1.45211	-2.0683	NA	-3.69943	-3.23965	-3.53349	-3.60316	0.9999	0.4965	0.2682	0	0.2471	0.3113	0	0	0	1	2	3
O15027	O15027	31	31	31	Protein transport protein Sec16A	SEC16A	sp|O15027|SC16A_HUMAN Protein transport protein Sec16A OS=Homo sapiens OX=9606 GN=SEC16A PE=1 SV=4	0.10204	0.24817	0.11799	0.35118	0.17843	0.48232	0.16233	0.37252	NA	NA	0.25584	NA	NA	NA	NA	NA	NA	NA	NA	NA	NA	NA	NA	NA	1.4691	1.0842	NA	2.1458	1.3517	0.86363	1.29	1.165	0.50782	0.67674	2.0925	0.6475	NA	0.35478	0.94076	1.2366	-3.29279	-2.0106	-3.08326	-1.50972	-2.48657	-1.05194	-2.623	-1.42461	NA	NA	-1.96669	NA	NA	NA	NA	NA	NA	NA	NA	NA	NA	NA	NA	NA	0.554933	0.116631	NA	1.10152	0.434775	-0.211515	0.367371	0.22033	-0.977611	-0.563326	1.06523	-0.627048	NA	-1.495	-0.0881014	0.306379	-2.47409	-1.89653	-1.96669	NA	0.591026	0.20274	-0.275689	-0.425575	1	1	0.2538	0	0	0.3322	1	0	0	0	0	3
Q9Y4E1	Q9Y4E1	25	4	4	WASH complex subunit FAM21C	FAM21C	sp|Q9Y4E1|WAC2C_HUMAN WASH complex subunit 2C OS=Homo sapiens OX=9606 GN=WASHC2C PE=1 SV=4	NA	NA	0.14667	0.17023	NA	NA	NA	NA	NA	NA	NA	NA	NA	NA	NA	NA	NA	NA	NA	NA	NA	NA	NA	NA	NA	NA	NA	NA	NA	NA	NA	NA	NA	NA	NA	NA	NA	NA	NA	NA	NA	NA	-2.76935	-2.55444	NA	NA	NA	NA	NA	NA	NA	NA	NA	NA	NA	NA	NA	NA	NA	NA	NA	NA	NA	NA	NA	NA	NA	NA	NA	NA	NA	NA	NA	NA	NA	NA	NA	NA	NA	NA	-2.6619	NA	NA	NA	NA	NA	NA	NA	1	0.25	0.25	0	0.3446	0.3446	4	4	4	2	4	4
P11586	P11586	45	45	44	C-1-tetrahydrofolate synthase, cytoplasmic;Methylenetetrahydrofolate dehydrogenase;Methenyltetrahydrofolate cyclohydrolase;Formyltetrahydrofolate synthetase;C-1-tetrahydrofolate synthase, cytoplasmic, N-terminally processed	MTHFD1	sp|P11586|C1TC_HUMAN C-1-tetrahydrofolate synthase, cytoplasmic OS=Homo sapiens OX=9606 GN=MTHFD1 PE=1 SV=3	NA	NA	NA	NA	NA	NA	NA	NA	NA	NA	NA	NA	NA	NA	NA	NA	NA	NA	NA	NA	NA	NA	NA	NA	0.050916	0.14957	0.041803	0.12583	0.15786	0.05248	0.080518	0.099106	0.05669	0.078654	0.039796	0.055555	0.11315	0.15891	0.048733	0.11591	NA	NA	NA	NA	NA	NA	NA	NA	NA	NA	NA	NA	NA	NA	NA	NA	NA	NA	NA	NA	NA	NA	NA	NA	-4.29574	-2.74111	-4.58025	-2.99045	-2.66328	-4.25209	-3.63454	-3.33488	-4.14076	-3.66834	-4.65123	-4.16994	-3.14369	-2.65372	-4.35896	-3.10892	NA	NA	NA	NA	-3.65189	-3.4712	-4.15757	-3.31632	0.5	0.25	0.25	0.1443	0.3446	0.3446	0	0	0	4	4	4
Q6ZSR9	Q6ZSR9	3	3	3	Uncharacterized protein FLJ45252		sp|Q6ZSR9|YJ005_HUMAN Uncharacterized protein FLJ45252 OS=Homo sapiens OX=9606 PE=2 SV=2	NA	NA	NA	NA	NA	NA	NA	NA	NA	NA	NA	NA	NA	NA	NA	NA	NA	NA	NA	NA	NA	NA	NA	NA	NA	NA	NA	NA	NA	NA	NA	NA	NA	NA	NA	NA	NA	NA	NA	NA	NA	NA	NA	NA	NA	NA	NA	NA	NA	NA	NA	NA	NA	NA	NA	NA	NA	NA	NA	NA	NA	NA	NA	NA	NA	NA	NA	NA	NA	NA	NA	NA	NA	NA	NA	NA	NA	NA	NA	NA	NA	NA	NA	NA	NA	NA	NA	NA	0.5	NA	0.25	0.1443	NA	0.3446	4	4	4	4	4	4
P27708	P27708	53	53	51	CAD protein;Glutamine-dependent carbamoyl-phosphate synthase;Aspartate carbamoyltransferase;Dihydroorotase	CAD	sp|P27708|PYR1_HUMAN CAD protein OS=Homo sapiens OX=9606 GN=CAD PE=1 SV=3	NA	NA	NA	NA	NA	NA	NA	NA	NA	NA	NA	NA	NA	NA	NA	NA	NA	NA	NA	NA	NA	NA	NA	NA	0.12159	0.11468	0.049938	0.10959	0.097124	0.15864	0.14889	0.020951	0.17036	0.26311	0.14979	0.021107	0.20719	0.13061	0.16668	0.0089184	NA	NA	NA	NA	NA	NA	NA	NA	NA	NA	NA	NA	NA	NA	NA	NA	NA	NA	NA	NA	NA	NA	NA	NA	-3.0399	-3.12431	-4.32372	-3.18981	-3.36403	-2.65617	-2.74768	-5.57684	-2.55334	-1.92626	-2.73899	-5.56613	-2.27097	-2.93666	-2.58485	-6.809	NA	NA	NA	NA	-3.41944	-3.58618	-3.19618	-3.65037	0.5	0.25	0.25	0.1443	0.3446	0.3446	0	0	0	4	4	4
P07737;CON__P02584	P07737	11;3	11;3	11;3	Profilin-1	PFN1	sp|P07737|PROF1_HUMAN Profilin-1 OS=Homo sapiens OX=9606 GN=PFN1 PE=1 SV=2	NA	NA	NA	NA	NA	NA	NA	NA	NA	NA	NA	NA	NA	NA	NA	NA	NA	NA	NA	NA	NA	NA	NA	NA	0.049657	0.055047	0.052195	0.050894	0.042605	0.049434	0.048512	0.045933	0.043044	0.041151	0.046476	0.040305	0.055011	0.046566	0.053076	0.04678	NA	NA	NA	NA	NA	NA	NA	NA	NA	NA	NA	NA	NA	NA	NA	NA	NA	NA	NA	NA	NA	NA	NA	NA	-4.33186	-4.18319	-4.25994	-4.29636	-4.55283	-4.33835	-4.36551	-4.44433	-4.53804	-4.60293	-4.42737	-4.6329	-4.18414	-4.42458	-4.2358	-4.41796	NA	NA	NA	NA	-4.26784	-4.42526	-4.55031	-4.31562	0.25	NA	0.25	0.3446	NA	0.3446	0	0	0	4	4	4
P35637	P35637	10	10	8	RNA-binding protein FUS	FUS	sp|P35637|FUS_HUMAN RNA-binding protein FUS OS=Homo sapiens OX=9606 GN=FUS PE=1 SV=1	NA	NA	NA	NA	NA	NA	0.10025	NA	NA	NA	NA	NA	NA	NA	NA	NA	NA	NA	NA	NA	NA	NA	NA	NA	0.078716	0.20029	0.20013	0.054169	0.10365	0.15544	0.18955	0.046034	0.22374	0.1664	0.10768	0.18052	0.076415	0.069459	0.065898	0.069745	NA	NA	NA	NA	NA	NA	-3.31833	NA	NA	NA	NA	NA	NA	NA	NA	NA	NA	NA	NA	NA	NA	NA	NA	NA	-3.6672	-2.31984	-2.32099	-4.20639	-3.27021	-2.68557	-2.39935	-4.44116	-2.1601	-2.58727	-3.21518	-2.46977	-3.71	-3.84769	-3.92362	-3.84177	NA	-3.31833	NA	NA	-3.1286	-3.19907	-2.60808	-3.83077	0.25	0.5	0.25	0.3446	0.1443	0.3446	0	0	0	4	3	4
Q15287	Q15287	4	4	4	RNA-binding protein with serine-rich domain 1	RNPS1	sp|Q15287|RNPS1_HUMAN RNA-binding protein with serine-rich domain 1 OS=Homo sapiens OX=9606 GN=RNPS1 PE=1 SV=1	NA	NA	NA	NA	NA	NA	NA	NA	NA	NA	NA	NA	NA	NA	NA	NA	NA	NA	NA	NA	NA	NA	NA	NA	NA	0.18141	0.23221	0.1568	NA	0.2209	0.27842	NA	0.15995	0.21172	NA	NA	0.18026	NA	NA	NA	NA	NA	NA	NA	NA	NA	NA	NA	NA	NA	NA	NA	NA	NA	NA	NA	NA	NA	NA	NA	NA	NA	NA	NA	NA	-2.46267	-2.1065	-2.673	NA	-2.17853	-1.84467	NA	-2.64431	-2.23977	NA	NA	-2.47185	NA	NA	NA	NA	NA	NA	NA	-2.41406	-2.0116	-2.44204	-2.47185	0.25	NA	0.25	0.3446	NA	0.3446	1	2	2	4	4	4
Q13243	Q13243	8	7	7	Serine/arginine-rich splicing factor 5	SRSF5	sp|Q13243|SRSF5_HUMAN Serine/arginine-rich splicing factor 5 OS=Homo sapiens OX=9606 GN=SRSF5 PE=1 SV=1	NA	NA	NA	NA	NA	NA	NA	NA	NA	NA	NA	NA	NA	NA	NA	NA	NA	NA	NA	NA	NA	NA	NA	NA	0.18096	0.28943	0.14241	0.25746	0.28915	0.17288	0.13604	0.15812	0.27456	0.26393	0.15107	0.31714	0.15254	0.15787	0.20673	0.17728	NA	NA	NA	NA	NA	NA	NA	NA	NA	NA	NA	NA	NA	NA	NA	NA	NA	NA	NA	NA	NA	NA	NA	NA	-2.46626	-1.78871	-2.81188	-1.95758	-1.79011	-2.53216	-2.8779	-2.66091	-1.86481	-1.92177	-2.72671	-1.65681	-2.71274	-2.66319	-2.27418	-2.4959	NA	NA	NA	NA	-2.25611	-2.46527	-2.04252	-2.5365	0.25	0.5	0.25	0.3446	0.1443	0.3446	0	0	0	4	4	4
P21399	P21399	13	13	13	Cytoplasmic aconitate hydratase	ACO1	sp|P21399|ACOC_HUMAN Cytoplasmic aconitate hydratase OS=Homo sapiens OX=9606 GN=ACO1 PE=1 SV=3	NA	NA	NA	NA	NA	NA	NA	NA	NA	NA	NA	NA	NA	NA	NA	NA	NA	NA	NA	NA	NA	NA	NA	NA	NA	0.39536	0.32057	NA	NA	NA	NA	NA	1.2071	NA	0.11124	NA	NA	0.44864	NA	NA	NA	NA	NA	NA	NA	NA	NA	NA	NA	NA	NA	NA	NA	NA	NA	NA	NA	NA	NA	NA	NA	NA	NA	NA	NA	-1.33876	-1.64129	NA	NA	NA	NA	NA	0.271545	NA	-3.16825	NA	NA	-1.15637	NA	NA	NA	NA	NA	NA	-1.49002	NA	-1.44835	-1.15637	0.25	NA	0.25	0.3446	NA	0.3446	2	4	2	4	4	4
Q8NEB9	Q8NEB9	8	8	8	Phosphatidylinositol 3-kinase catalytic subunit type 3	PIK3C3	sp|Q8NEB9|PK3C3_HUMAN Phosphatidylinositol 3-kinase catalytic subunit type 3 OS=Homo sapiens OX=9606 GN=PIK3C3 PE=1 SV=1	NA	NA	NA	NA	NA	NA	NA	NA	NA	NA	NA	NA	NA	NA	NA	NA	NA	NA	NA	NA	NA	NA	NA	NA	NA	NA	NA	NA	NA	NA	NA	NA	NA	NA	NA	NA	NA	NA	NA	NA	NA	NA	NA	NA	NA	NA	NA	NA	NA	NA	NA	NA	NA	NA	NA	NA	NA	NA	NA	NA	NA	NA	NA	NA	NA	NA	NA	NA	NA	NA	NA	NA	NA	NA	NA	NA	NA	NA	NA	NA	NA	NA	NA	NA	NA	NA	NA	NA	NA	0.5	0.25	NA	0.1443	0.3446	4	4	4	4	4	4
Q8WWK9	Q8WWK9	6	6	6	Cytoskeleton-associated protein 2	CKAP2	sp|Q8WWK9|CKAP2_HUMAN Cytoskeleton-associated protein 2 OS=Homo sapiens OX=9606 GN=CKAP2 PE=1 SV=1	NA	NA	NA	NA	NA	NA	NA	NA	NA	NA	NA	NA	NA	NA	NA	NA	NA	NA	NA	NA	NA	NA	NA	NA	NA	NA	NA	NA	NA	NA	NA	NA	NA	NA	NA	NA	NA	NA	NA	NA	NA	NA	NA	NA	NA	NA	NA	NA	NA	NA	NA	NA	NA	NA	NA	NA	NA	NA	NA	NA	NA	NA	NA	NA	NA	NA	NA	NA	NA	NA	NA	NA	NA	NA	NA	NA	NA	NA	NA	NA	NA	NA	NA	NA	NA	NA	NA	NA	NA	0.5	0.25	NA	0.1443	0.3446	4	4	4	4	4	4
Q15398	Q15398	6	6	6	Disks large-associated protein 5	DLGAP5	sp|Q15398|DLGP5_HUMAN Disks large-associated protein 5 OS=Homo sapiens OX=9606 GN=DLGAP5 PE=1 SV=2	NA	NA	NA	NA	NA	NA	NA	NA	NA	NA	NA	NA	NA	NA	NA	NA	NA	NA	NA	NA	NA	NA	NA	NA	NA	NA	NA	NA	NA	NA	NA	NA	NA	NA	NA	NA	NA	NA	NA	NA	NA	NA	NA	NA	NA	NA	NA	NA	NA	NA	NA	NA	NA	NA	NA	NA	NA	NA	NA	NA	NA	NA	NA	NA	NA	NA	NA	NA	NA	NA	NA	NA	NA	NA	NA	NA	NA	NA	NA	NA	NA	NA	NA	NA	NA	NA	NA	NA	NA	0.25	0.25	NA	0.3446	0.3446	4	4	4	4	4	4
P38646	P38646	43	43	42	Stress-70 protein, mitochondrial	HSPA9	sp|P38646|GRP75_HUMAN Stress-70 protein, mitochondrial OS=Homo sapiens OX=9606 GN=HSPA9 PE=1 SV=2	NA	NA	NA	NA	NA	NA	NA	NA	NA	NA	NA	NA	NA	NA	NA	NA	NA	NA	NA	NA	NA	NA	NA	NA	0.064329	0.06592	0.066139	0.064809	0.060036	0.053813	0.052579	0.057531	0.050466	0.053342	0.054427	0.05188	0.056135	0.058711	0.061543	0.054887	NA	NA	NA	NA	NA	NA	NA	NA	NA	NA	NA	NA	NA	NA	NA	NA	NA	NA	NA	NA	NA	NA	NA	NA	-3.95839	-3.92314	-3.91835	-3.94766	-4.05803	-4.2159	-4.24937	-4.11952	-4.30854	-4.22858	-4.19953	-4.26868	-4.15496	-4.09023	-4.02226	-4.18739	NA	NA	NA	NA	-3.93689	-4.1607	-4.25134	-4.11371	NA	0.25	0.25	NA	0.3446	0.3446	0	0	0	4	4	4
P62314	P62314	5	5	5	Small nuclear ribonucleoprotein Sm D1	SNRPD1	sp|P62314|SMD1_HUMAN Small nuclear ribonucleoprotein Sm D1 OS=Homo sapiens OX=9606 GN=SNRPD1 PE=1 SV=1	NA	NA	NA	NA	NA	NA	NA	NA	NA	NA	NA	NA	NA	NA	NA	NA	NA	NA	NA	NA	NA	NA	NA	NA	0.15452	0.061705	0.12843	0.11026	0.059808	0.078252	0.064225	0.072804	0.051417	0.051033	0.054446	0.071453	0.062803	0.051137	0.073727	0.10305	NA	NA	NA	NA	NA	NA	NA	NA	NA	NA	NA	NA	NA	NA	NA	NA	NA	NA	NA	NA	NA	NA	NA	NA	-2.69413	-4.01847	-2.96095	-3.18102	-4.06352	-3.67573	-3.96072	-3.77984	-4.28161	-4.29243	-4.19903	-3.80686	-3.99302	-4.28949	-3.76166	-3.27858	NA	NA	NA	NA	-3.21364	-3.86995	-4.14498	-3.83069	NA	NA	0.25	NA	NA	0.3446	0	0	0	4	4	4
Q96AG4	Q96AG4	12	12	12	Leucine-rich repeat-containing protein 59	LRRC59	sp|Q96AG4|LRC59_HUMAN Leucine-rich repeat-containing protein 59 OS=Homo sapiens OX=9606 GN=LRRC59 PE=1 SV=1	NA	NA	NA	NA	NA	NA	NA	NA	NA	NA	NA	NA	NA	NA	NA	NA	NA	NA	NA	NA	NA	NA	NA	NA	0.089892	0.068748	0.077735	0.05816	0.073326	0.06714	0.061736	0.075205	0.058049	0.059527	0.056099	0.064597	0.087756	0.075234	0.065387	0.059269	NA	NA	NA	NA	NA	NA	NA	NA	NA	NA	NA	NA	NA	NA	NA	NA	NA	NA	NA	NA	NA	NA	NA	NA	-3.47566	-3.86254	-3.68529	-4.10383	-3.76953	-3.89668	-4.01774	-3.73303	-4.10658	-4.07031	-4.15588	-3.95239	-3.51036	-3.73247	-3.93485	-4.07658	NA	NA	NA	NA	-3.78183	-3.85425	-4.07129	-3.81357	NA	NA	0.25	NA	NA	0.3446	0	0	0	4	4	4
P51991	P51991	17	17	17	Heterogeneous nuclear ribonucleoprotein A3	HNRNPA3	sp|P51991|ROA3_HUMAN Heterogeneous nuclear ribonucleoprotein A3 OS=Homo sapiens OX=9606 GN=HNRNPA3 PE=1 SV=2	NA	NA	NA	NA	NA	NA	NA	NA	NA	NA	NA	NA	NA	NA	NA	NA	NA	NA	NA	NA	NA	NA	NA	NA	0.057714	0.046822	0.057846	0.063375	0.072801	0.21614	0.045162	0.057182	0.16001	0.078708	0.071513	0.045158	0.21203	0.054851	0.086799	0.14226	NA	NA	NA	NA	NA	NA	NA	NA	NA	NA	NA	NA	NA	NA	NA	NA	NA	NA	NA	NA	NA	NA	NA	NA	-4.11493	-4.41667	-4.11164	-3.97994	-3.7799	-2.20996	-4.46875	-4.1283	-2.64377	-3.66735	-3.80565	-4.46887	-2.23766	-4.18834	-3.52618	-2.8134	NA	NA	NA	NA	-4.1558	-3.64673	-3.64641	-3.19139	NA	0.0132	0.25	NA	0.6635	0.3446	0	0	0	4	4	4
O14529	O14529	3	3	1	Homeobox protein cut-like 2	CUX2	sp|O14529|CUX2_HUMAN Homeobox protein cut-like 2 OS=Homo sapiens OX=9606 GN=CUX2 PE=1 SV=4	NA	NA	NA	NA	NA	NA	NA	NA	NA	NA	NA	NA	NA	NA	NA	NA	NA	NA	NA	NA	NA	NA	NA	NA	NA	NA	NA	NA	NA	NA	NA	NA	NA	NA	NA	NA	NA	NA	NA	NA	NA	NA	NA	NA	NA	NA	NA	NA	NA	NA	NA	NA	NA	NA	NA	NA	NA	NA	NA	NA	NA	NA	NA	NA	NA	NA	NA	NA	NA	NA	NA	NA	NA	NA	NA	NA	NA	NA	NA	NA	NA	NA	NA	NA	NA	NA	NA	NA	NA	NA	0.25	NA	NA	0.3446	4	4	4	4	4	4
P05166	P05166	5	5	5	Propionyl-CoA carboxylase beta chain, mitochondrial	PCCB	sp|P05166|PCCB_HUMAN Propionyl-CoA carboxylase beta chain, mitochondrial OS=Homo sapiens OX=9606 GN=PCCB PE=1 SV=3	NA	NA	NA	NA	NA	NA	NA	NA	NA	NA	NA	NA	NA	NA	NA	NA	NA	NA	NA	NA	NA	NA	NA	NA	NA	NA	NA	NA	NA	NA	NA	NA	NA	NA	NA	NA	NA	NA	NA	NA	NA	NA	NA	NA	NA	NA	NA	NA	NA	NA	NA	NA	NA	NA	NA	NA	NA	NA	NA	NA	NA	NA	NA	NA	NA	NA	NA	NA	NA	NA	NA	NA	NA	NA	NA	NA	NA	NA	NA	NA	NA	NA	NA	NA	NA	NA	NA	NA	NA	NA	0.25	NA	NA	0.3446	4	4	4	4	4	4
P16885	P16885	3	3	3	1-phosphatidylinositol 4,5-bisphosphate phosphodiesterase gamma-2	PLCG2	sp|P16885|PLCG2_HUMAN 1-phosphatidylinositol 4,5-bisphosphate phosphodiesterase gamma-2 OS=Homo sapiens OX=9606 GN=PLCG2 PE=1 SV=4	NA	NA	NA	NA	NA	NA	NA	NA	NA	NA	NA	NA	NA	NA	NA	NA	NA	NA	NA	NA	NA	NA	NA	NA	NA	NA	NA	NA	NA	NA	NA	NA	NA	NA	NA	NA	NA	NA	NA	NA	NA	NA	NA	NA	NA	NA	NA	NA	NA	NA	NA	NA	NA	NA	NA	NA	NA	NA	NA	NA	NA	NA	NA	NA	NA	NA	NA	NA	NA	NA	NA	NA	NA	NA	NA	NA	NA	NA	NA	NA	NA	NA	NA	NA	NA	NA	NA	NA	NA	NA	0.25	NA	NA	0.3446	4	4	4	4	4	4
P29558;Q15434;Q6XE24	P29558	3;1;1	3;1;1	3;1;1	RNA-binding motif, single-stranded-interacting protein 1	RBMS1	sp|P29558|RBMS1_HUMAN RNA-binding motif, single-stranded-interacting protein 1 OS=Homo sapiens OX=9606 GN=RBMS1 PE=1 SV=3	NA	NA	NA	NA	NA	NA	NA	NA	NA	NA	NA	NA	NA	NA	NA	NA	NA	NA	NA	NA	NA	NA	NA	NA	NA	NA	NA	NA	NA	NA	NA	NA	NA	NA	NA	NA	NA	NA	NA	NA	NA	NA	NA	NA	NA	NA	NA	NA	NA	NA	NA	NA	NA	NA	NA	NA	NA	NA	NA	NA	NA	NA	NA	NA	NA	NA	NA	NA	NA	NA	NA	NA	NA	NA	NA	NA	NA	NA	NA	NA	NA	NA	NA	NA	NA	NA	NA	NA	NA	NA	0.25	NA	NA	0.3446	4	4	4	4	4	4
Q71UI9;P0C0S5	Q71UI9;P0C0S5	4;4	2;2	2;2	Histone H2A.V;Histone H2A.Z	H2AFV;H2AFZ	sp|Q71UI9|H2AV_HUMAN Histone H2A.V OS=Homo sapiens OX=9606 GN=H2AZ2 PE=1 SV=3;sp|P0C0S5|H2AZ_HUMAN Histone H2A.Z OS=Homo sapiens OX=9606 GN=H2AZ1 PE=1 SV=2	NA	NA	NA	NA	NA	NA	NA	NA	NA	NA	NA	NA	NA	NA	NA	NA	NA	NA	NA	NA	NA	NA	NA	NA	NA	NA	NA	NA	NA	NA	NA	NA	NA	NA	NA	NA	NA	NA	NA	NA	NA	NA	NA	NA	NA	NA	NA	NA	NA	NA	NA	NA	NA	NA	NA	NA	NA	NA	NA	NA	NA	NA	NA	NA	NA	NA	NA	NA	NA	NA	NA	NA	NA	NA	NA	NA	NA	NA	NA	NA	NA	NA	NA	NA	NA	NA	NA	NA	NA	NA	0.25	NA	NA	0.3446	4	4	4	4	4	4
Q8N5C6	Q8N5C6	3	3	3	S1 RNA-binding domain-containing protein 1	SRBD1	sp|Q8N5C6|SRBD1_HUMAN S1 RNA-binding domain-containing protein 1 OS=Homo sapiens OX=9606 GN=SRBD1 PE=1 SV=2	NA	NA	NA	NA	NA	NA	NA	NA	NA	NA	NA	NA	NA	NA	NA	NA	NA	NA	NA	NA	NA	NA	NA	NA	NA	NA	NA	NA	NA	NA	NA	NA	NA	NA	NA	NA	NA	NA	NA	NA	NA	NA	NA	NA	NA	NA	NA	NA	NA	NA	NA	NA	NA	NA	NA	NA	NA	NA	NA	NA	NA	NA	NA	NA	NA	NA	NA	NA	NA	NA	NA	NA	NA	NA	NA	NA	NA	NA	NA	NA	NA	NA	NA	NA	NA	NA	NA	NA	NA	NA	0.25	NA	NA	0.3446	4	4	4	4	4	4
Q8NBJ4	Q8NBJ4	3	3	3	Golgi membrane protein 1	GOLM1	sp|Q8NBJ4|GOLM1_HUMAN Golgi membrane protein 1 OS=Homo sapiens OX=9606 GN=GOLM1 PE=1 SV=1	NA	NA	NA	NA	NA	NA	NA	NA	NA	NA	NA	NA	NA	NA	NA	NA	NA	NA	NA	NA	NA	NA	NA	NA	NA	NA	NA	NA	NA	NA	NA	NA	NA	NA	NA	NA	NA	NA	NA	NA	NA	NA	NA	NA	NA	NA	NA	NA	NA	NA	NA	NA	NA	NA	NA	NA	NA	NA	NA	NA	NA	NA	NA	NA	NA	NA	NA	NA	NA	NA	NA	NA	NA	NA	NA	NA	NA	NA	NA	NA	NA	NA	NA	NA	NA	NA	NA	NA	NA	NA	0.25	NA	NA	0.3446	4	4	4	4	4	4
Q8WXH0	Q8WXH0	2	2	2	Nesprin-2	SYNE2	sp|Q8WXH0|SYNE2_HUMAN Nesprin-2 OS=Homo sapiens OX=9606 GN=SYNE2 PE=1 SV=3	NA	NA	NA	NA	NA	NA	NA	NA	NA	NA	NA	NA	NA	NA	NA	NA	NA	NA	NA	NA	NA	NA	NA	NA	NA	NA	NA	NA	NA	NA	NA	NA	NA	NA	NA	NA	NA	NA	NA	NA	NA	NA	NA	NA	NA	NA	NA	NA	NA	NA	NA	NA	NA	NA	NA	NA	NA	NA	NA	NA	NA	NA	NA	NA	NA	NA	NA	NA	NA	NA	NA	NA	NA	NA	NA	NA	NA	NA	NA	NA	NA	NA	NA	NA	NA	NA	NA	NA	NA	NA	0.25	NA	NA	0.3446	4	4	4	4	4	4
O75131;Q96FN4;Q96A23;O95741;Q9UBL6	O75131	14;1;1;1;1	14;1;1;1;1	13;0;0;0;0	Copine-3	CPNE3	sp|O75131|CPNE3_HUMAN Copine-3 OS=Homo sapiens OX=9606 GN=CPNE3 PE=1 SV=1	NA	NA	NA	NA	NA	NA	NA	NA	NA	NA	NA	NA	NA	NA	NA	NA	NA	NA	NA	NA	NA	NA	NA	NA	0.043804	0.13197	0.11585	0.082188	0.06368	0.069499	0.14243	0.05581	0.10426	0.12458	0.070026	0.094082	0.12251	0.082454	0.056348	0.071349	NA	NA	NA	NA	NA	NA	NA	NA	NA	NA	NA	NA	NA	NA	NA	NA	NA	NA	NA	NA	NA	NA	NA	NA	-4.51279	-2.92172	-3.10967	-3.60493	-3.97302	-3.84686	-2.81168	-4.16333	-3.26174	-3.00486	-3.83597	-3.40994	-3.02903	-3.60027	-4.14949	-3.80896	NA	NA	NA	NA	-3.53728	-3.69872	-3.37813	-3.64694	NA	NA	0.25	NA	NA	0.3446	0	0	0	4	4	4
Q63HN8	Q63HN8	5	5	5	E3 ubiquitin-protein ligase RNF213	RNF213	sp|Q63HN8|RN213_HUMAN E3 ubiquitin-protein ligase RNF213 OS=Homo sapiens OX=9606 GN=RNF213 PE=1 SV=3	NA	NA	NA	NA	NA	NA	NA	NA	NA	NA	NA	NA	NA	NA	NA	NA	NA	NA	NA	NA	NA	NA	NA	NA	NA	0.051532	NA	NA	0.11357	NA	NA	NA	NA	NA	NA	NA	NA	NA	NA	NA	NA	NA	NA	NA	NA	NA	NA	NA	NA	NA	NA	NA	NA	NA	NA	NA	NA	NA	NA	NA	NA	NA	NA	NA	NA	-4.27839	NA	NA	-3.13835	NA	NA	NA	NA	NA	NA	NA	NA	NA	NA	NA	NA	NA	NA	NA	-4.27839	-3.13835	NA	NA	NA	NA	0.25	NA	NA	0.3446	3	3	4	4	4	4
Q08J23	Q08J23	35	35	35	tRNA (cytosine(34)-C(5))-methyltransferase	NSUN2	sp|Q08J23|NSUN2_HUMAN RNA cytosine C(5)-methyltransferase NSUN2 OS=Homo sapiens OX=9606 GN=NSUN2 PE=1 SV=2	NA	NA	NA	NA	NA	NA	NA	NA	NA	NA	NA	NA	NA	NA	NA	NA	0.31727	NA	NA	0.1688	NA	NA	0.4961	NA	0.094046	0.18306	0.053836	0.054806	0.10165	0.19504	0.099101	0.12338	0.19784	0.070252	0.15026	0.08747	0.091248	0.068658	0.11236	0.11062	NA	NA	NA	NA	NA	NA	NA	NA	NA	NA	NA	NA	NA	NA	NA	NA	-1.65622	NA	NA	-2.56661	NA	NA	-1.0113	NA	-3.41049	-2.44961	-4.21528	-4.18952	-3.29832	-2.35816	-3.33496	-3.01882	-2.33759	-3.83132	-2.73447	-3.51507	-3.45406	-3.86443	-3.1538	-3.17632	NA	NA	NA	-1.74471	-3.56623	-3.00256	-3.10461	-3.41215	NA	0.0011	0.25	NA	0.7844	0.3446	0	0	0	4	4	4
P14866	P14866	20	20	20	Heterogeneous nuclear ribonucleoprotein L	HNRNPL	sp|P14866|HNRPL_HUMAN Heterogeneous nuclear ribonucleoprotein L OS=Homo sapiens OX=9606 GN=HNRNPL PE=1 SV=2	NA	NA	NA	NA	NA	NA	NA	NA	NA	NA	NA	NA	NA	NA	NA	NA	NA	NA	NA	NA	NA	NA	NA	NA	0.1958	0.05708	0.067888	0.19384	0.093034	0.14262	0.046669	0.39908	0.083296	0.41448	0.15041	0.1285	0.046788	0.17082	0.08183	0.11155	NA	NA	NA	NA	NA	NA	NA	NA	NA	NA	NA	NA	NA	NA	NA	NA	NA	NA	NA	NA	NA	NA	NA	NA	-2.35255	-4.13087	-3.8807	-2.36706	-3.4261	-2.80975	-4.42139	-1.32525	-3.58561	-1.27063	-2.73303	-2.96016	-4.41772	-2.54945	-3.61123	-3.16424	NA	NA	NA	NA	-3.18279	-2.99562	-2.63736	-3.43566	NA	NA	0.25	NA	NA	0.3446	0	0	0	4	4	4
Q96FV9	Q96FV9	9	9	9	THO complex subunit 1	THOC1	sp|Q96FV9|THOC1_HUMAN THO complex subunit 1 OS=Homo sapiens OX=9606 GN=THOC1 PE=1 SV=1	NA	NA	NA	NA	NA	NA	NA	NA	NA	NA	NA	NA	NA	NA	NA	NA	NA	NA	NA	NA	NA	NA	NA	NA	0.29413	0.26026	NA	NA	NA	NA	0.12438	NA	0.18936	NA	NA	NA	NA	NA	NA	NA	NA	NA	NA	NA	NA	NA	NA	NA	NA	NA	NA	NA	NA	NA	NA	NA	NA	NA	NA	NA	NA	NA	NA	NA	-1.76547	-1.94197	NA	NA	NA	NA	-3.00717	NA	-2.4008	NA	NA	NA	NA	NA	NA	NA	NA	NA	NA	NA	-1.85372	-3.00717	-2.4008	NA	NA	NA	0.25	NA	NA	0.3446	2	3	3	4	4	4
A0MZ66	A0MZ66	19	19	19	Shootin-1	KIAA1598	sp|A0MZ66|SHOT1_HUMAN Shootin-1 OS=Homo sapiens OX=9606 GN=SHTN1 PE=1 SV=4	NA	NA	NA	NA	NA	NA	NA	NA	NA	NA	NA	NA	NA	NA	NA	NA	NA	NA	NA	NA	NA	NA	NA	NA	0.071841	0.07649	0.37269	0.12063	0.040118	0.093268	0.25213	0.079285	1.1029	0.077778	NA	0.082546	0.27997	0.12272	0.09647	0.4864	NA	NA	NA	NA	NA	NA	NA	NA	NA	NA	NA	NA	NA	NA	NA	NA	NA	NA	NA	NA	NA	NA	NA	NA	-3.79905	-3.70859	-1.42395	-3.05134	-4.63961	-3.42247	-1.98776	-3.65681	0.141302	-3.68449	NA	-3.59866	-1.83666	-3.02656	-3.37378	-1.03978	NA	NA	NA	NA	-2.99573	-3.42666	-2.38062	-2.31919	NA	NA	0.25	NA	NA	0.3446	0	0	1	4	4	4
Q7L2E3	Q7L2E3	30	30	30	Putative ATP-dependent RNA helicase DHX30	DHX30	sp|Q7L2E3|DHX30_HUMAN ATP-dependent RNA helicase DHX30 OS=Homo sapiens OX=9606 GN=DHX30 PE=1 SV=1	NA	NA	NA	NA	NA	NA	NA	NA	NA	NA	NA	NA	NA	NA	NA	NA	NA	NA	NA	NA	NA	NA	NA	NA	0.14707	0.16469	0.17354	0.14172	0.17074	0.18157	0.13314	0.2049	0.21101	0.14623	0.14422	0.40872	0.17417	0.1768	0.15251	0.25601	NA	NA	NA	NA	NA	NA	NA	NA	NA	NA	NA	NA	NA	NA	NA	NA	NA	NA	NA	NA	NA	NA	NA	NA	-2.76543	-2.60218	-2.52666	-2.81888	-2.55013	-2.4614	-2.90898	-2.28701	-2.24462	-2.77369	-2.79366	-1.29082	-2.52143	-2.49981	-2.71302	-1.96573	NA	NA	NA	NA	-2.67829	-2.55188	-2.27569	-2.425	NA	NA	0.25	NA	NA	0.3446	0	0	0	4	4	4
P53365	P53365	5	5	5	Arfaptin-2	ARFIP2	sp|P53365|ARFP2_HUMAN Arfaptin-2 OS=Homo sapiens OX=9606 GN=ARFIP2 PE=1 SV=1	NA	NA	NA	NA	NA	NA	NA	NA	NA	NA	NA	NA	NA	NA	NA	NA	NA	NA	NA	NA	NA	NA	NA	NA	NA	NA	NA	0.37813	NA	NA	NA	NA	0.22704	NA	NA	NA	0.18782	NA	NA	NA	NA	NA	NA	NA	NA	NA	NA	NA	NA	NA	NA	NA	NA	NA	NA	NA	NA	NA	NA	NA	NA	NA	NA	NA	NA	NA	NA	-1.40305	NA	NA	NA	NA	-2.13898	NA	NA	NA	-2.41258	NA	NA	NA	NA	NA	NA	NA	-1.40305	NA	-2.13898	-2.41258	NA	NA	0.25	NA	NA	0.3446	3	4	3	4	4	4
Q9UM54	Q9UM54	45	45	45	Unconventional myosin-VI	MYO6	sp|Q9UM54|MYO6_HUMAN Unconventional myosin-VI OS=Homo sapiens OX=9606 GN=MYO6 PE=1 SV=4	NA	NA	NA	NA	NA	NA	NA	NA	NA	NA	2.5429	NA	NA	NA	NA	NA	NA	NA	NA	NA	NA	NA	NA	NA	0.32679	0.24057	0.23231	0.24022	0.35612	0.43206	0.19968	0.56281	0.22268	0.43791	0.1789	0.18533	0.32492	0.91773	0.35075	0.51986	NA	NA	NA	NA	NA	NA	NA	NA	NA	NA	1.34647	NA	NA	NA	NA	NA	NA	NA	NA	NA	NA	NA	NA	NA	-1.61356	-2.05547	-2.10588	-2.05757	-1.48956	-1.2107	-2.32424	-0.82928	-2.16696	-1.19129	-2.48277	-2.43183	-1.62184	-0.123858	-1.51148	-0.943805	NA	NA	1.34647	NA	-1.95812	-1.46344	-2.06821	-1.05025	NA	NA	0.25	NA	NA	0.3446	0	0	0	4	4	3
Q9BR76	Q9BR76	10	10	9	Coronin-1B	CORO1B	sp|Q9BR76|COR1B_HUMAN Coronin-1B OS=Homo sapiens OX=9606 GN=CORO1B PE=1 SV=1	NA	NA	NA	NA	NA	NA	NA	NA	NA	NA	NA	NA	NA	NA	NA	NA	NA	NA	NA	NA	NA	NA	NA	NA	0.19118	0.17514	0.45134	0.25902	0.33509	0.16038	0.16743	0.25915	0.1417	0.12374	0.49135	0.56141	0.15533	0.17317	0.19562	0.40674	NA	NA	NA	NA	NA	NA	NA	NA	NA	NA	NA	NA	NA	NA	NA	NA	NA	NA	NA	NA	NA	NA	NA	NA	-2.387	-2.51342	-1.14771	-1.94886	-1.57738	-2.64043	-2.57837	-1.94814	-2.81909	-3.01462	-1.02518	-0.832873	-2.68659	-2.52974	-2.35387	-1.29782	NA	NA	NA	NA	-1.99925	-2.18608	-1.92294	-2.21701	NA	NA	0.25	NA	NA	0.3446	0	0	0	4	4	4
Q96D71	Q96D71	8	8	7	RalBP1-associated Eps domain-containing protein 1	REPS1	sp|Q96D71|REPS1_HUMAN RalBP1-associated Eps domain-containing protein 1 OS=Homo sapiens OX=9606 GN=REPS1 PE=1 SV=3	NA	NA	NA	NA	NA	NA	NA	NA	NA	NA	NA	NA	NA	NA	NA	NA	NA	NA	NA	NA	NA	NA	NA	NA	0.34394	NA	0.18411	NA	0.31677	NA	NA	NA	NA	0.31746	NA	NA	NA	NA	0.50272	NA	NA	NA	NA	NA	NA	NA	NA	NA	NA	NA	NA	NA	NA	NA	NA	NA	NA	NA	NA	NA	NA	NA	NA	NA	-1.53977	NA	-2.44136	NA	-1.65849	NA	NA	NA	NA	-1.65535	NA	NA	NA	NA	-0.992173	NA	NA	NA	NA	NA	-1.99057	-1.65849	-1.65535	-0.992173	NA	NA	0.25	NA	NA	0.3446	2	3	3	4	4	4
Q9NWY4	Q9NWY4	4	4	4	UPF0609 protein C4orf27	C4orf27	sp|Q9NWY4|HPF1_HUMAN Histone PARylation factor 1 OS=Homo sapiens OX=9606 GN=HPF1 PE=1 SV=2	NA	NA	NA	NA	NA	NA	NA	NA	NA	NA	NA	NA	NA	NA	NA	NA	NA	NA	NA	NA	NA	NA	NA	NA	NA	NA	0.22034	NA	NA	0.34231	NA	NA	NA	NA	NA	NA	NA	NA	NA	NA	NA	NA	NA	NA	NA	NA	NA	NA	NA	NA	NA	NA	NA	NA	NA	NA	NA	NA	NA	NA	NA	NA	NA	NA	NA	NA	-2.1822	NA	NA	-1.54662	NA	NA	NA	NA	NA	NA	NA	NA	NA	NA	NA	NA	NA	NA	-2.1822	-1.54662	NA	NA	NA	NA	0.25	NA	NA	0.3446	3	3	4	4	4	4
O15258	O15258	5	5	5	Protein RER1	RER1	sp|O15258|RER1_HUMAN Protein RER1 OS=Homo sapiens OX=9606 GN=RER1 PE=1 SV=1	NA	NA	NA	NA	NA	NA	NA	NA	NA	NA	NA	NA	NA	NA	NA	NA	NA	NA	NA	NA	NA	NA	NA	NA	0.20557	0.17376	0.062331	0.10214	0.017062	0.48755	7.9706	0.16935	0.11601	0.065737	0.078461	0.62606	0.14366	0.053383	0.10531	0.18063	NA	NA	NA	NA	NA	NA	NA	NA	NA	NA	NA	NA	NA	NA	NA	NA	NA	NA	NA	NA	NA	NA	NA	NA	-2.2823	-2.52483	-4.00391	-3.29138	-5.87307	-1.03638	2.99469	-2.56192	-3.10768	-3.92715	-3.67188	-0.675627	-2.79927	-4.22748	-3.24729	-2.46889	NA	NA	NA	NA	-3.0256	-1.61917	-2.84558	-3.18573	0.5	0.25	0.2498	0.1443	0.3446	0.5072	0	0	0	4	4	4
Q16527	Q16527	6	6	6	Cysteine and glycine-rich protein 2	CSRP2	sp|Q16527|CSRP2_HUMAN Cysteine and glycine-rich protein 2 OS=Homo sapiens OX=9606 GN=CSRP2 PE=1 SV=3	NA	NA	NA	NA	NA	NA	NA	NA	NA	NA	NA	NA	NA	NA	NA	NA	NA	NA	NA	NA	NA	NA	NA	NA	0.14403	0.128	0.16041	0.14356	0.1586	0.14362	0.11664	0.14158	NA	0.20373	0.23099	0.18126	NA	0.30341	NA	NA	NA	NA	NA	NA	NA	NA	NA	NA	NA	NA	NA	NA	NA	NA	NA	NA	NA	NA	NA	NA	NA	NA	NA	NA	-2.79556	-2.96578	-2.64016	-2.80027	-2.65654	-2.79967	-3.09987	-2.82031	NA	-2.29527	-2.1141	-2.46387	NA	-1.72066	NA	NA	NA	NA	NA	NA	-2.80045	-2.8441	-2.29108	-1.72066	0.2498	0.25	0.249	0.5072	0.3446	0.5103	0	0	1	4	4	4
O95456	O95456	8	8	8	Proteasome assembly chaperone 1	PSMG1	sp|O95456|PSMG1_HUMAN Proteasome assembly chaperone 1 OS=Homo sapiens OX=9606 GN=PSMG1 PE=1 SV=1	NA	NA	NA	NA	NA	NA	NA	NA	NA	NA	NA	NA	NA	NA	NA	NA	NA	NA	NA	NA	NA	NA	NA	NA	0.146	0.1484	0.21882	0.16544	NA	0.10467	0.12407	0.13502	0.11607	0.13014	0.10314	NA	0.12063	0.11387	0.11398	0.21104	NA	NA	NA	NA	NA	NA	NA	NA	NA	NA	NA	NA	NA	NA	NA	NA	NA	NA	NA	NA	NA	NA	NA	NA	-2.77596	-2.75244	-2.19218	-2.59562	NA	-3.25608	-3.01077	-2.88875	-3.10693	-2.94186	-3.27732	NA	-3.05134	-3.13454	-3.13315	-2.24441	NA	NA	NA	NA	-2.57905	-3.05187	-3.10871	-2.89086	NA	NA	0.2467	NA	NA	0.5121	0	1	1	4	4	4
O95817	O95817	11	11	11	BAG family molecular chaperone regulator 3	BAG3	sp|O95817|BAG3_HUMAN BAG family molecular chaperone regulator 3 OS=Homo sapiens OX=9606 GN=BAG3 PE=1 SV=3	NA	NA	NA	NA	NA	NA	NA	NA	NA	0.067491	NA	NA	NA	NA	NA	NA	NA	NA	NA	NA	NA	NA	NA	NA	NA	NA	NA	NA	NA	NA	NA	NA	0.26935	NA	NA	0.26533	NA	NA	NA	NA	NA	NA	NA	NA	NA	NA	NA	NA	NA	-3.88916	NA	NA	NA	NA	NA	NA	NA	NA	NA	NA	NA	NA	NA	NA	NA	NA	NA	NA	NA	NA	NA	NA	-1.89245	NA	NA	-1.91414	NA	NA	NA	NA	NA	NA	-3.88916	NA	NA	NA	-1.90329	NA	0.0028	NA	0.2406	0.7462	NA	0.5151	4	4	2	4	4	3
Q709C8	Q709C8	9	9	9	Vacuolar protein sorting-associated protein 13C	VPS13C	sp|Q709C8|VP13C_HUMAN Vacuolar protein sorting-associated protein 13C OS=Homo sapiens OX=9606 GN=VPS13C PE=1 SV=1	NA	0.63456	0.56449	0.64947	NA	NA	NA	NA	NA	NA	NA	NA	NA	NA	NA	NA	NA	NA	NA	NA	NA	NA	NA	NA	NA	NA	NA	NA	NA	NA	NA	NA	NA	NA	NA	NA	NA	NA	NA	NA	NA	-0.656172	-0.82498	-0.622665	NA	NA	NA	NA	NA	NA	NA	NA	NA	NA	NA	NA	NA	NA	NA	NA	NA	NA	NA	NA	NA	NA	NA	NA	NA	NA	NA	NA	NA	NA	NA	NA	NA	NA	NA	NA	-0.701272	NA	NA	NA	NA	NA	NA	NA	0.5588	0.243	0.2328	0.1245	0.5139	0.5182	4	4	4	1	4	4
Q96S66	Q96S66	9	9	9	Chloride channel CLIC-like protein 1	CLCC1	sp|Q96S66|CLCC1_HUMAN Chloride channel CLIC-like protein 1 OS=Homo sapiens OX=9606 GN=CLCC1 PE=1 SV=1	NA	NA	NA	NA	NA	NA	NA	NA	NA	NA	NA	NA	NA	NA	NA	NA	NA	NA	NA	NA	NA	NA	NA	NA	NA	NA	NA	NA	NA	NA	NA	NA	0.48629	NA	NA	NA	NA	NA	NA	NA	NA	NA	NA	NA	NA	NA	NA	NA	NA	NA	NA	NA	NA	NA	NA	NA	NA	NA	NA	NA	NA	NA	NA	NA	NA	NA	NA	NA	NA	NA	NA	NA	-1.04011	NA	NA	NA	NA	NA	NA	NA	NA	NA	NA	NA	NA	NA	-1.04011	NA	0.0018	NA	0.2308	0.7661	NA	0.52	4	4	3	4	4	4
P22626	P22626	27	27	26	Heterogeneous nuclear ribonucleoproteins A2/B1	HNRNPA2B1	sp|P22626|ROA2_HUMAN Heterogeneous nuclear ribonucleoproteins A2/B1 OS=Homo sapiens OX=9606 GN=HNRNPA2B1 PE=1 SV=2	NA	NA	NA	NA	NA	NA	NA	NA	NA	NA	NA	0.20558	NA	NA	NA	NA	NA	NA	NA	NA	NA	NA	NA	NA	0.047506	0.052026	0.048374	0.055237	0.040412	0.047378	0.043865	0.041841	0.046693	0.038766	0.039436	0.039814	0.051105	0.042094	0.061568	0.055393	NA	NA	NA	NA	NA	NA	NA	NA	NA	NA	NA	-2.28223	NA	NA	NA	NA	NA	NA	NA	NA	NA	NA	NA	NA	-4.39575	-4.26462	-4.36962	-4.17822	-4.62907	-4.39964	-4.51079	-4.57894	-4.42065	-4.68906	-4.66434	-4.65058	-4.29039	-4.57024	-4.02168	-4.17415	NA	NA	-2.28223	NA	-4.30205	-4.52961	-4.60616	-4.26412	0.0014	0.0424	0.2301	0.7757	0.6059	0.5206	0	0	0	4	4	3
P52701	P52701	31	31	31	DNA mismatch repair protein Msh6	MSH6	sp|P52701|MSH6_HUMAN DNA mismatch repair protein Msh6 OS=Homo sapiens OX=9606 GN=MSH6 PE=1 SV=2	NA	NA	NA	NA	NA	NA	NA	NA	NA	NA	NA	NA	NA	NA	NA	NA	NA	NA	NA	NA	NA	NA	NA	NA	0.23544	0.21803	0.17522	0.18599	0.19704	0.19947	0.24748	0.2037	0.22047	0.11702	0.22292	0.21325	0.24498	0.25038	0.24272	0.2185	NA	NA	NA	NA	NA	NA	NA	NA	NA	NA	NA	NA	NA	NA	NA	NA	NA	NA	NA	NA	NA	NA	NA	NA	-2.08657	-2.1974	-2.51276	-2.4267	-2.34344	-2.32576	-2.01462	-2.29548	-2.18135	-3.09517	-2.1654	-2.22938	-2.02926	-1.99781	-2.04264	-2.19429	NA	NA	NA	NA	-2.30586	-2.24482	-2.41783	-2.066	NA	NA	0.219	NA	NA	0.5242	0	0	0	4	4	4
Q68DQ2	Q68DQ2	47	47	47	Very large A-kinase anchor protein	CRYBG3	sp|Q68DQ2|CRBG3_HUMAN Very large A-kinase anchor protein OS=Homo sapiens OX=9606 GN=CRYBG3 PE=1 SV=3	0.15535	0.28277	0.29697	0.17561	0.2799	NA	0.31747	0.24879	0.52551	0.19285	0.52241	NA	NA	NA	NA	NA	0.41935	1.0358	NA	NA	NA	NA	0.41232	NA	NA	NA	NA	NA	NA	NA	NA	NA	NA	NA	NA	NA	NA	NA	NA	NA	-2.68641	-1.8223	-1.75161	-2.50955	-1.83702	NA	-1.65531	-2.007	-0.92821	-2.37445	-0.936746	NA	NA	NA	NA	NA	-1.25377	0.0507455	NA	NA	NA	NA	-1.27816	NA	NA	NA	NA	NA	NA	NA	NA	NA	NA	NA	NA	NA	NA	NA	NA	NA	-2.19247	-1.83311	-1.41313	-0.827064	NA	NA	NA	NA	1	0.7449	0.1885	0	0.1017	0.5324	4	4	4	0	1	1
P16403	P16403	12	12	3	Histone H1.2	HIST1H1C	sp|P16403|H12_HUMAN Histone H1.2 OS=Homo sapiens OX=9606 GN=H1-2 PE=1 SV=2	0.10552	0.15103	0.10268	NA	0.074259	0.12485	0.073421	0.12994	0.083919	0.104	0.11538	0.072375	0.091982	0.074061	0.07885	0.083368	0.074191	0.23575	0.038949	0.13057	0.12433	NA	0.14822	0.09289	0.066768	0.070958	0.062534	0.076464	0.07456	0.057436	0.064028	0.066172	0.063217	0.066495	0.05863	0.058074	0.068313	0.072784	0.079546	0.076819	-3.24441	-2.72709	-3.28377	NA	-3.75129	-3.00173	-3.76766	-2.94408	-3.57486	-3.26534	-3.11553	-3.78836	-3.4425	-3.75514	-3.66475	-3.58436	-3.75261	-2.08467	-4.68227	-2.9371	-3.00775	NA	-2.75419	-3.42833	-3.9047	-3.81689	-3.99922	-3.70908	-3.74545	-4.1219	-3.96515	-3.91764	-3.98354	-3.91061	-4.09222	-4.10596	-3.8717	-3.78023	-3.65207	-3.70239	-3.08509	-3.36619	-3.43603	-3.37215	-3.85747	-3.93754	-4.02308	-3.7516	0.0036	0.0285	0.1831	0.7345	0.6225	0.5337	0	0	0	1	0	0
Q5JRA6	Q5JRA6	32	32	32	Melanoma inhibitory activity protein 3	MIA3	sp|Q5JRA6|TGO1_HUMAN Transport and Golgi organization protein 1 homolog OS=Homo sapiens OX=9606 GN=MIA3 PE=1 SV=1	NA	NA	NA	NA	NA	NA	NA	NA	NA	NA	NA	NA	NA	NA	NA	NA	NA	NA	NA	NA	NA	NA	NA	NA	0.43436	0.96526	0.3319	0.49301	0.80822	0.84541	0.48128	0.70279	0.4826	0.52278	0.25196	0.39353	0.66383	0.35955	0.62284	1.5034	NA	NA	NA	NA	NA	NA	NA	NA	NA	NA	NA	NA	NA	NA	NA	NA	NA	NA	NA	NA	NA	NA	NA	NA	-1.20304	-0.0510105	-1.59118	-1.02031	-0.30718	-0.242277	-1.05505	-0.508834	-1.0511	-0.935724	-1.98873	-1.34545	-0.591114	-1.47574	-0.683066	0.588229	NA	NA	NA	NA	-0.966384	-0.528336	-1.33025	-0.540422	0.25	0.25	0.1753	0.3446	0.3446	0.5364	0	0	0	4	4	4
Q9BV38	Q9BV38	11	11	11	WD repeat-containing protein 18	WDR18	sp|Q9BV38|WDR18_HUMAN WD repeat-containing protein 18 OS=Homo sapiens OX=9606 GN=WDR18 PE=1 SV=2	NA	0.70279	0.82948	1.0043	0.75515	NA	0.76022	NA	NA	NA	NA	NA	NA	NA	NA	NA	NA	NA	NA	NA	NA	NA	NA	NA	0.15259	0.2319	0.20565	0.21099	0.24168	0.23289	0.21236	0.24021	0.18438	0.30075	0.28888	0.12972	NA	0.46074	0.11159	0.18256	NA	-0.508834	-0.269721	0.00619029	-0.405165	NA	-0.395511	NA	NA	NA	NA	NA	NA	NA	NA	NA	NA	NA	NA	NA	NA	NA	NA	NA	-2.71227	-2.10843	-2.28174	-2.24475	-2.04883	-2.10228	-2.23542	-2.05763	-2.43925	-1.73336	-1.79146	-2.94653	NA	-1.11798	-3.16372	-2.45356	-0.257455	-0.400338	NA	NA	-2.3368	-2.11104	-2.22765	-2.24508	0.75	1	0.1631	0.0503	0	0.541	0	0	0	1	2	4
Q9H0W8	Q9H0W8	6	6	6	Protein SMG9	SMG9	sp|Q9H0W8|SMG9_HUMAN Protein SMG9 OS=Homo sapiens OX=9606 GN=SMG9 PE=1 SV=1	NA	NA	NA	NA	NA	NA	NA	NA	NA	NA	NA	NA	NA	NA	NA	NA	NA	NA	NA	NA	NA	NA	NA	NA	NA	0.29545	NA	NA	NA	NA	NA	0.35698	NA	NA	NA	NA	NA	NA	NA	NA	NA	NA	NA	NA	NA	NA	NA	NA	NA	NA	NA	NA	NA	NA	NA	NA	NA	NA	NA	NA	NA	NA	NA	NA	NA	-1.75901	NA	NA	NA	NA	NA	-1.48608	NA	NA	NA	NA	NA	NA	NA	NA	NA	NA	NA	NA	-1.75901	-1.48608	NA	NA	0.2647	0.0492	0.1474	0.3152	0.6006	0.5457	3	3	4	4	4	4
P37840;Q16143	P37840	6;2	6;2	6;2	Alpha-synuclein	SNCA	sp|P37840|SYUA_HUMAN Alpha-synuclein OS=Homo sapiens OX=9606 GN=SNCA PE=1 SV=1	NA	NA	NA	NA	NA	NA	NA	NA	NA	NA	NA	NA	NA	NA	NA	NA	NA	NA	NA	NA	NA	NA	NA	NA	NA	0.50525	NA	0.57401	0.20265	0.71076	0.50748	0.69687	NA	NA	NA	0.85972	NA	0.8943	0.98395	NA	NA	NA	NA	NA	NA	NA	NA	NA	NA	NA	NA	NA	NA	NA	NA	NA	NA	NA	NA	NA	NA	NA	NA	NA	NA	-0.984931	NA	-0.800852	-2.30294	-0.492566	-0.978577	-0.521039	NA	NA	NA	-0.218061	NA	-0.161169	-0.0233431	NA	NA	NA	NA	NA	-0.892891	-1.07378	-0.218061	-0.0922562	NA	NA	0.1378	NA	NA	0.5478	2	0	3	4	4	4
P38159;Q96E39;O75526;Q8N7X1	P38159;Q96E39	13;8;2;1	13;8;2;1	13;8;2;1	RNA-binding motif protein, X chromosome;RNA-binding motif protein, X chromosome, N-terminally processed;RNA binding motif protein, X-linked-like-1	RBMX;RBMXL1	sp|P38159|RBMX_HUMAN RNA-binding motif protein, X chromosome OS=Homo sapiens OX=9606 GN=RBMX PE=1 SV=3;sp|Q96E39|RMXL1_HUMAN RNA binding motif protein, X-linked-like-1 OS=Homo sapiens OX=9606 GN=RBMXL1 PE=1 SV=1	NA	NA	NA	NA	NA	NA	NA	NA	NA	NA	NA	NA	NA	NA	NA	NA	NA	NA	NA	NA	NA	NA	NA	NA	0.10021	0.10585	NA	0.1242	0.049712	0.17505	0.12187	0.13121	0.12436	0.099651	0.11545	0.073746	0.16171	0.13535	0.12331	0.12264	NA	NA	NA	NA	NA	NA	NA	NA	NA	NA	NA	NA	NA	NA	NA	NA	NA	NA	NA	NA	NA	NA	NA	NA	-3.3189	-3.23991	NA	-3.00926	-4.33026	-2.51416	-3.03659	-2.93005	-3.00741	-3.32697	-3.11466	-3.76129	-2.62852	-2.88523	-3.01964	-3.0275	NA	NA	NA	NA	-3.18936	-3.20276	-3.30258	-2.89022	NA	0.0076	0.1341	NA	0.6907	0.5491	1	0	0	4	4	4
P25685;Q9UDY4	P25685	16;1	16;1	16;1	DnaJ homolog subfamily B member 1	DNAJB1	sp|P25685|DNJB1_HUMAN DnaJ homolog subfamily B member 1 OS=Homo sapiens OX=9606 GN=DNAJB1 PE=1 SV=4	NA	0.17393	NA	0.070578	NA	NA	NA	NA	NA	0.18857	NA	NA	NA	NA	NA	NA	NA	NA	NA	NA	NA	NA	NA	NA	0.12984	0.091015	0.12264	0.12566	0.12445	0.15386	0.091937	0.13526	0.099279	NA	0.116	0.073467	0.10821	0.11091	0.088553	0.12548	NA	-2.52342	NA	-3.82464	NA	NA	NA	NA	NA	-2.40683	NA	NA	NA	NA	NA	NA	NA	NA	NA	NA	NA	NA	NA	NA	-2.94519	-3.45775	-3.0275	-2.9924	-3.00636	-2.70031	-3.44321	-2.88619	-3.33237	NA	-3.1078	-3.76676	-3.20809	-3.17254	-3.49732	-2.99447	-3.17403	NA	-2.40683	NA	-3.10571	-3.00902	-3.40231	-3.2181	0.0404	0.0064	0.1245	0.6065	0.7028	0.554	0	0	1	2	4	3
Q99747	Q99747	12	12	12	Gamma-soluble NSF attachment protein	NAPG	sp|Q99747|SNAG_HUMAN Gamma-soluble NSF attachment protein OS=Homo sapiens OX=9606 GN=NAPG PE=1 SV=1	0.21972	NA	NA	NA	NA	NA	NA	NA	NA	0.11654	NA	NA	NA	NA	NA	NA	NA	NA	NA	0.23064	NA	NA	NA	NA	NA	0.20122	0.2375	0.18673	0.34633	0.55358	0.20216	0.30592	0.40096	0.29056	0.52294	0.45592	NA	0.32208	NA	NA	-2.18626	NA	NA	NA	NA	NA	NA	NA	NA	-3.1011	NA	NA	NA	NA	NA	NA	NA	NA	NA	-2.11629	NA	NA	NA	NA	NA	-2.31315	-2.074	-2.42097	-1.52978	-0.853136	-2.30643	-1.70877	-1.31847	-1.78309	-0.935283	-1.13315	NA	-1.63451	NA	NA	-2.18626	NA	-3.1011	-2.11629	-2.26938	-1.59953	-1.2925	-1.63451	0.0059	NA	0.1172	0.711	NA	0.5561	1	0	0	3	4	3
Q92598	Q92598	31	29	28	Heat shock protein 105 kDa	HSPH1	sp|Q92598|HS105_HUMAN Heat shock protein 105 kDa OS=Homo sapiens OX=9606 GN=HSPH1 PE=1 SV=1	NA	NA	NA	NA	NA	NA	NA	NA	NA	0.14069	NA	NA	NA	NA	NA	NA	NA	NA	NA	NA	NA	NA	NA	NA	0.081276	0.082733	0.059629	0.068945	0.10943	0.057641	0.070101	0.073367	0.13714	0.083675	0.066274	0.042839	0.057657	0.17879	0.06411	0.050237	NA	NA	NA	NA	NA	NA	NA	NA	NA	-2.82941	NA	NA	NA	NA	NA	NA	NA	NA	NA	NA	NA	NA	NA	NA	-3.62103	-3.59539	-4.06784	-3.85841	-3.19192	-4.11676	-3.83442	-3.76872	-2.86628	-3.57906	-3.91541	-4.54493	-4.11636	-2.48366	-3.96331	-4.31511	NA	NA	-2.82941	NA	-3.78567	-3.72796	-3.72642	-3.71961	0.0049	NA	0.1024	0.7238	NA	0.5645	0	0	0	4	4	3
P34932	P34932	43	43	40	Heat shock 70 kDa protein 4	HSPA4	sp|P34932|HSP74_HUMAN Heat shock 70 kDa protein 4 OS=Homo sapiens OX=9606 GN=HSPA4 PE=1 SV=4	NA	NA	NA	NA	NA	NA	NA	NA	NA	1.2951	NA	NA	NA	NA	NA	NA	NA	NA	NA	NA	NA	NA	NA	NA	0.044858	0.078267	0.054723	0.049808	0.052686	0.040758	0.05303	0.048081	0.040904	0.039778	0.076602	0.044341	0.055908	0.04208	0.041062	0.041949	NA	NA	NA	NA	NA	NA	NA	NA	NA	0.373063	NA	NA	NA	NA	NA	NA	NA	NA	NA	NA	NA	NA	NA	NA	-4.47849	-3.67545	-4.19171	-4.32748	-4.24644	-4.61677	-4.23705	-4.37839	-4.61161	-4.65189	-3.70647	-4.49521	-4.1608	-4.57072	-4.60605	-4.57522	NA	NA	0.373063	NA	-4.16828	-4.36966	-4.3663	-4.4782	0.1148	NA	0.1018	0.5589	NA	0.5652	0	0	0	4	4	3
O14654	O14654	36	36	36	Insulin receptor substrate 4	IRS4	sp|O14654|IRS4_HUMAN Insulin receptor substrate 4 OS=Homo sapiens OX=9606 GN=IRS4 PE=1 SV=1	0.29363	0.18253	0.24499	0.19201	0.20638	0.18552	0.1607	0.23743	0.19303	0.14888	0.10154	0.14708	0.22679	0.49029	0.19942	0.4099	0.21772	0.38324	0.60354	0.84415	0.16261	0.13601	0.2604	0.32139	0.25122	0.3866	0.27699	0.20332	0.25368	0.19464	0.21581	0.24437	0.14296	0.12379	0.11578	0.12083	0.21519	0.21742	0.25511	0.27924	-1.76793	-2.45379	-2.02921	-2.38075	-2.27662	-2.43035	-2.63756	-2.07443	-2.3731	-2.74778	-3.29988	-2.76533	-2.14057	-1.02829	-2.32612	-1.28666	-2.19945	-1.38368	-0.728479	-0.244429	-2.62051	-2.87822	-1.9412	-1.6376	-1.99298	-1.37109	-1.85209	-2.29818	-1.97892	-2.36112	-2.21217	-2.03286	-2.80632	-3.01403	-3.11054	-3.04895	-2.21632	-2.20144	-1.97081	-1.84042	-2.15792	-2.35474	-2.79652	-1.70127	-1.87858	-2.14627	-2.99496	-2.05725	0.0823	0.2348	0.0947	0.5776	0.5175	0.5686	0	0	0	0	0	0
O43379	O43379	10	10	10	WD repeat-containing protein 62	WDR62	sp|O43379|WDR62_HUMAN WD repeat-containing protein 62 OS=Homo sapiens OX=9606 GN=WDR62 PE=1 SV=4	0.27721	0.19792	0.21133	0.19644	0.31567	0.18543	0.30742	0.19631	NA	0.35259	NA	NA	NA	NA	NA	NA	NA	NA	NA	NA	NA	NA	NA	NA	NA	NA	NA	0.22138	NA	NA	NA	NA	NA	NA	NA	NA	NA	NA	NA	NA	-1.85095	-2.33701	-2.24243	-2.34784	-1.66351	-2.43105	-1.70172	-2.34879	NA	-1.50394	NA	NA	NA	NA	NA	NA	NA	NA	NA	NA	NA	NA	NA	NA	NA	NA	NA	-2.1754	NA	NA	NA	NA	NA	NA	NA	NA	NA	NA	NA	NA	-2.19456	-2.03627	-1.50394	NA	-2.1754	NA	NA	NA	0.8369	0.9509	0.0801	0.023	0.0017	0.5796	3	4	4	0	0	3
P38398	P38398	3	3	3	Breast cancer type 1 susceptibility protein	BRCA1	sp|P38398|BRCA1_HUMAN Breast cancer type 1 susceptibility protein OS=Homo sapiens OX=9606 GN=BRCA1 PE=1 SV=2	NA	NA	NA	NA	NA	NA	NA	NA	NA	NA	NA	NA	NA	NA	NA	NA	NA	NA	NA	NA	NA	NA	NA	NA	NA	NA	NA	NA	NA	NA	NA	NA	NA	NA	NA	NA	NA	NA	NA	NA	NA	NA	NA	NA	NA	NA	NA	NA	NA	NA	NA	NA	NA	NA	NA	NA	NA	NA	NA	NA	NA	NA	NA	NA	NA	NA	NA	NA	NA	NA	NA	NA	NA	NA	NA	NA	NA	NA	NA	NA	NA	NA	NA	NA	NA	NA	NA	NA	NA	NA	0.0801	NA	NA	0.5796	4	4	4	4	4	4
Q16513	Q16513	28	28	28	Serine/threonine-protein kinase N2	PKN2	sp|Q16513|PKN2_HUMAN Serine/threonine-protein kinase N2 OS=Homo sapiens OX=9606 GN=PKN2 PE=1 SV=1	NA	NA	NA	NA	NA	NA	NA	NA	NA	NA	NA	NA	NA	NA	NA	NA	NA	NA	NA	NA	NA	NA	NA	NA	0.46643	0.44362	0.28194	0.22821	0.50189	0.34563	0.26184	0.32539	0.12618	0.80557	0.42268	0.35341	0.541	0.52848	0.76901	0.23971	NA	NA	NA	NA	NA	NA	NA	NA	NA	NA	NA	NA	NA	NA	NA	NA	NA	NA	NA	NA	NA	NA	NA	NA	-1.10027	-1.1726	-1.82654	-2.13157	-0.994557	-1.5327	-1.93324	-1.61976	-2.98644	-0.311918	-1.24236	-1.50059	-0.8863	-0.920079	-0.378926	-2.06064	NA	NA	NA	NA	-1.55774	-1.52006	-1.51033	-1.06149	0.0004	0.0005	0.0753	0.8074	0.8039	0.581	0	0	0	4	4	4
Q7Z417	Q7Z417	15	15	15	Nuclear fragile X mental retardation-interacting protein 2	NUFIP2	sp|Q7Z417|NUFP2_HUMAN Nuclear fragile X mental retardation-interacting protein 2 OS=Homo sapiens OX=9606 GN=NUFIP2 PE=1 SV=1	NA	NA	NA	NA	NA	NA	NA	NA	NA	NA	NA	NA	NA	NA	NA	NA	NA	NA	NA	NA	NA	NA	NA	NA	NA	NA	NA	NA	NA	0.165	0.27457	0.21848	0.61333	NA	NA	0.62391	0.61238	0.31767	NA	NA	NA	NA	NA	NA	NA	NA	NA	NA	NA	NA	NA	NA	NA	NA	NA	NA	NA	NA	NA	NA	NA	NA	NA	NA	NA	NA	NA	NA	NA	-2.59946	-1.86475	-2.19443	-0.705265	NA	NA	-0.68059	-0.707501	-1.6544	NA	NA	NA	NA	NA	NA	NA	-2.21955	-0.692927	-1.18095	0.2719	0.1035	0.0695	0.3054	0.5638	0.583	4	1	2	4	4	4
Q9ULH7;Q969V6	Q9ULH7	7;1	7;1	7;1	MKL/myocardin-like protein 2	MKL2	sp|Q9ULH7|MRTFB_HUMAN Myocardin-related transcription factor B OS=Homo sapiens OX=9606 GN=MRTFB PE=1 SV=3	NA	NA	NA	NA	NA	NA	NA	NA	NA	NA	NA	NA	NA	NA	NA	NA	NA	NA	NA	NA	NA	NA	NA	NA	NA	NA	NA	NA	NA	NA	NA	NA	NA	NA	NA	NA	NA	NA	NA	NA	NA	NA	NA	NA	NA	NA	NA	NA	NA	NA	NA	NA	NA	NA	NA	NA	NA	NA	NA	NA	NA	NA	NA	NA	NA	NA	NA	NA	NA	NA	NA	NA	NA	NA	NA	NA	NA	NA	NA	NA	NA	NA	NA	NA	NA	NA	NA	NA	0.477	0.0029	0.0662	0.2499	0.7447	0.5858	4	4	4	4	4	4
Q92966	Q92966	1	1	1	snRNA-activating protein complex subunit 3	SNAPC3	sp|Q92966|SNPC3_HUMAN snRNA-activating protein complex subunit 3 OS=Homo sapiens OX=9606 GN=SNAPC3 PE=1 SV=1	NA	NA	NA	NA	NA	NA	NA	NA	NA	NA	NA	NA	NA	NA	NA	NA	NA	NA	NA	NA	NA	NA	NA	NA	NA	NA	NA	NA	NA	NA	NA	NA	NA	NA	NA	NA	NA	NA	NA	NA	NA	NA	NA	NA	NA	NA	NA	NA	NA	NA	NA	NA	NA	NA	NA	NA	NA	NA	NA	NA	NA	NA	NA	NA	NA	NA	NA	NA	NA	NA	NA	NA	NA	NA	NA	NA	NA	NA	NA	NA	NA	NA	NA	NA	NA	NA	NA	NA	0.25	0.75	0.0619	0.3446	0.0503	0.5878	4	4	4	4	4	4
Q96BW5	Q96BW5	3	3	3	Phosphotriesterase-related protein	PTER	sp|Q96BW5|PTER_HUMAN Phosphotriesterase-related protein OS=Homo sapiens OX=9606 GN=PTER PE=1 SV=1	2.4722	NA	NA	1.9878	1.3763	NA	1.5236	NA	NA	NA	NA	NA	NA	NA	NA	NA	NA	NA	NA	NA	NA	NA	NA	NA	NA	NA	NA	NA	NA	NA	NA	NA	NA	NA	NA	NA	NA	NA	NA	NA	1.3058	NA	NA	0.991173	0.460795	NA	0.607484	NA	NA	NA	NA	NA	NA	NA	NA	NA	NA	NA	NA	NA	NA	NA	NA	NA	NA	NA	NA	NA	NA	NA	NA	NA	NA	NA	NA	NA	NA	NA	NA	NA	1.14848	0.53414	NA	NA	NA	NA	NA	NA	0.6728	0.75	0.0589	0.1113	0.0503	0.5906	4	4	4	2	2	4
Q9H6U6	Q9H6U6	11	11	11	Breast carcinoma-amplified sequence 3	BCAS3	sp|Q9H6U6|BCAS3_HUMAN Breast carcinoma-amplified sequence 3 OS=Homo sapiens OX=9606 GN=BCAS3 PE=1 SV=3	0.56514	0.34134	0.27974	0.25072	0.26378	NA	0.24367	0.17949	NA	NA	NA	NA	NA	NA	NA	NA	NA	NA	NA	NA	NA	NA	NA	NA	NA	NA	NA	NA	NA	NA	NA	NA	NA	NA	NA	NA	NA	NA	NA	NA	-0.82332	-1.55072	-1.83784	-1.99585	-1.92259	NA	-2.037	-2.47802	NA	NA	NA	NA	NA	NA	NA	NA	NA	NA	NA	NA	NA	NA	NA	NA	NA	NA	NA	NA	NA	NA	NA	NA	NA	NA	NA	NA	NA	NA	NA	NA	-1.55193	-2.14587	NA	NA	NA	NA	NA	NA	0.8347	0.7529	0.0586	0.027	0.0479	0.5912	4	4	4	0	1	4
Q8NFQ8	Q8NFQ8	9	9	9	Torsin-1A-interacting protein 2	TOR1AIP2	sp|Q8NFQ8|TOIP2_HUMAN Torsin-1A-interacting protein 2 OS=Homo sapiens OX=9606 GN=TOR1AIP2 PE=1 SV=1	NA	NA	NA	NA	NA	NA	NA	NA	NA	NA	NA	NA	NA	NA	NA	NA	NA	NA	NA	NA	NA	NA	NA	NA	NA	NA	NA	0.17846	NA	0.49873	0.11661	0.11872	NA	0.097798	0.36906	0.23786	NA	NA	0.3785	6.9993	NA	NA	NA	NA	NA	NA	NA	NA	NA	NA	NA	NA	NA	NA	NA	NA	NA	NA	NA	NA	NA	NA	NA	NA	NA	NA	NA	-2.48633	NA	-1.00367	-3.10024	-3.07437	NA	-3.35405	-1.43807	-2.07182	NA	NA	-1.40163	2.80721	NA	NA	NA	NA	-2.48633	-2.39276	-2.28798	0.702788	NA	NA	0.0577	NA	NA	0.5926	3	1	1	4	4	4
Q96N67;Q96HP0;Q8NF50	Q96N67	22;2;1	22;2;1	22;2;1	Dedicator of cytokinesis protein 7	DOCK7	sp|Q96N67|DOCK7_HUMAN Dedicator of cytokinesis protein 7 OS=Homo sapiens OX=9606 GN=DOCK7 PE=1 SV=4	NA	NA	NA	NA	NA	NA	NA	NA	NA	NA	NA	NA	NA	NA	NA	NA	NA	NA	NA	NA	NA	NA	NA	NA	0.18624	0.2903	2.2027	NA	0.80223	NA	NA	2.0991	0.48648	1.1194	1.5005	0.31958	NA	0.90257	0.52357	0.13924	NA	NA	NA	NA	NA	NA	NA	NA	NA	NA	NA	NA	NA	NA	NA	NA	NA	NA	NA	NA	NA	NA	NA	NA	-2.42477	-1.78438	1.13927	NA	-0.317912	NA	NA	1.06977	-1.03955	0.162726	0.585443	-1.64575	NA	-0.147889	-0.933546	-2.84435	NA	NA	NA	NA	-1.02329	0.375929	-0.484282	-1.3086	0.028	0.0069	0.0526	0.6237	0.7012	0.5953	1	2	0	4	4	4
Q6P2E9	Q6P2E9	30	30	30	Enhancer of mRNA-decapping protein 4	EDC4	sp|Q6P2E9|EDC4_HUMAN Enhancer of mRNA-decapping protein 4 OS=Homo sapiens OX=9606 GN=EDC4 PE=1 SV=1	NA	NA	NA	NA	NA	NA	NA	NA	NA	NA	NA	NA	NA	NA	NA	NA	NA	NA	NA	NA	NA	NA	NA	NA	0.87435	0.52317	0.38323	0.29472	0.43189	0.31215	0.43281	0.2385	0.31993	0.19013	0.18655	0.11909	0.26019	0.33534	0.25012	0.35608	NA	NA	NA	NA	NA	NA	NA	NA	NA	NA	NA	NA	NA	NA	NA	NA	NA	NA	NA	NA	NA	NA	NA	NA	-0.193717	-0.934648	-1.38372	-1.76258	-1.21126	-1.67969	-1.20819	-2.06794	-1.64417	-2.39494	-2.42237	-3.06988	-1.94236	-1.5763	-1.99931	-1.48973	NA	NA	NA	NA	-1.06867	-1.54177	-2.38284	-1.75193	0.1617	0.1764	0.0495	0.5416	0.5344	0.6	0	0	0	4	4	4
Q99615	Q99615	29	29	29	DnaJ homolog subfamily C member 7	DNAJC7	sp|Q99615|DNJC7_HUMAN DnaJ homolog subfamily C member 7 OS=Homo sapiens OX=9606 GN=DNAJC7 PE=1 SV=2	0.22961	NA	NA	0.20978	NA	NA	NA	NA	NA	0.22486	NA	NA	NA	NA	NA	0.24352	NA	NA	NA	NA	NA	NA	0.29635	0.45053	0.23182	0.21708	0.18858	0.12904	0.15386	0.23075	0.19855	0.23128	0.25266	0.18805	0.084499	0.1562	0.23315	0.11072	0.062599	0.15104	-2.12274	NA	NA	-2.25305	NA	NA	NA	NA	NA	-2.1529	NA	NA	NA	NA	NA	-2.03789	NA	NA	NA	NA	NA	NA	-1.75463	-1.1503	-2.10892	-2.2037	-2.40675	-2.95411	-2.70031	-2.1156	-2.33243	-2.11229	-1.98473	-2.41081	-3.56492	-2.67853	-2.10067	-3.17501	-3.99772	-2.727	-2.1879	NA	-2.1529	-1.64761	-2.41837	-2.31516	-2.65975	-3.0001	0.0672	0.0032	0.0357	0.5851	0.7389	0.6104	0	0	0	2	4	3
P43243	P43243	25	25	25	Matrin-3	MATR3	sp|P43243|MATR3_HUMAN Matrin-3 OS=Homo sapiens OX=9606 GN=MATR3 PE=1 SV=2	NA	NA	NA	NA	NA	NA	NA	NA	NA	NA	NA	0.28642	NA	NA	NA	NA	0.31859	0.23793	NA	NA	NA	NA	NA	NA	0.13792	0.07322	0.13037	0.1355	0.13357	0.037212	0.11105	0.13213	0.10513	0.16651	0.17821	0.1297	0.11295	0.095054	0.16374	0.14721	NA	NA	NA	NA	NA	NA	NA	NA	NA	NA	NA	-1.8038	NA	NA	NA	NA	-1.65023	-2.07139	NA	NA	NA	NA	NA	NA	-2.8581	-3.77162	-2.93932	-2.88364	-2.90433	-4.74809	-3.17072	-2.91997	-3.24975	-2.58632	-2.48835	-2.94675	-3.14624	-3.39511	-2.61052	-2.76405	NA	NA	-1.8038	-1.86081	-3.11317	-3.43578	-2.81779	-2.97898	NA	0.0153	0.0293	NA	0.6547	0.6206	0	0	0	4	4	3
P07437;A6NNZ2;Q9H4B7	P07437	27;8;5	5;0;0	5;0;0	Tubulin beta chain	TUBB	sp|P07437|TBB5_HUMAN Tubulin beta chain OS=Homo sapiens OX=9606 GN=TUBB PE=1 SV=2	0.24276	NA	NA	NA	NA	NA	NA	NA	NA	NA	NA	NA	NA	NA	NA	NA	NA	NA	NA	NA	NA	NA	NA	NA	0.062828	0.076075	0.10722	0.069944	0.062773	0.056592	0.056801	0.056536	0.05117	0.096366	0.076971	0.063493	0.053066	0.10474	0.083826	0.060133	-2.0424	NA	NA	NA	NA	NA	NA	NA	NA	NA	NA	NA	NA	NA	NA	NA	NA	NA	NA	NA	NA	NA	NA	NA	-3.99245	-3.71643	-3.22135	-3.83766	-3.99371	-4.14326	-4.13794	-4.14469	-4.28856	-3.37533	-3.69954	-3.97726	-4.23607	-3.25512	-3.57646	-4.0557	-2.0424	NA	NA	NA	-3.69197	-4.1049	-3.83517	-3.78084	1	0.75	0.0271	0	0.0503	0.6256	0	0	0	3	4	4
P68371	P68371	30	30	2	Tubulin beta-4B chain	TUBB4B	sp|P68371|TBB4B_HUMAN Tubulin beta-4B chain OS=Homo sapiens OX=9606 GN=TUBB4B PE=1 SV=1	0.078356	0.085628	0.077659	0.078556	0.08371	0.086807	0.093681	0.07645	0.20286	0.27187	0.24309	0.24343	0.22736	0.22893	1.0716	0.21511	0.18466	0.17869	0.28227	0.25453	0.33441	NA	0.3159	0.22321	0.054861	0.055687	0.052557	0.054627	0.048678	0.050807	0.048656	0.048642	0.042371	0.044201	0.044395	0.044786	0.048442	0.051426	0.053113	0.049162	-3.67381	-3.54577	-3.6867	-3.67013	-3.57846	-3.52604	-3.4161	-3.70934	-2.30144	-1.87901	-2.04044	-2.03842	-2.13695	-2.12702	0.0997665	-2.21685	-2.43706	-2.48447	-1.82485	-1.97409	-1.58031	NA	-1.66246	-2.16353	-4.18808	-4.16652	-4.24997	-4.19424	-4.36059	-4.29883	-4.36124	-4.36165	-4.56078	-4.49978	-4.49346	-4.48081	-4.3676	-4.28136	-4.23479	-4.34631	-3.64411	-3.55749	-2.06483	-1.86435	-4.1997	-4.34558	-4.50871	-4.30751	0.9964	0.8843	0.0241	0.0001	0.0087	0.6322	0	0	0	0	0	0
P48553	P48553	2	2	2	Trafficking protein particle complex subunit 10	TRAPPC10	sp|P48553|TPC10_HUMAN Trafficking protein particle complex subunit 10 OS=Homo sapiens OX=9606 GN=TRAPPC10 PE=1 SV=2	NA	NA	NA	NA	NA	NA	NA	NA	NA	NA	NA	NA	NA	NA	NA	NA	NA	NA	NA	NA	NA	NA	NA	NA	NA	NA	NA	NA	NA	NA	NA	NA	NA	NA	NA	NA	NA	NA	NA	NA	NA	NA	NA	NA	NA	NA	NA	NA	NA	NA	NA	NA	NA	NA	NA	NA	NA	NA	NA	NA	NA	NA	NA	NA	NA	NA	NA	NA	NA	NA	NA	NA	NA	NA	NA	NA	NA	NA	NA	NA	NA	NA	NA	NA	NA	NA	NA	NA	NA	0.0288	0.0189	NA	0.6212	0.6437	4	4	4	4	4	4
Q9NY33	Q9NY33	20	20	20	Dipeptidyl peptidase 3	DPP3	sp|Q9NY33|DPP3_HUMAN Dipeptidyl peptidase 3 OS=Homo sapiens OX=9606 GN=DPP3 PE=1 SV=2	0.55007	0.65994	0.65142	0.63249	0.57049	0.69344	0.6162	0.6496	NA	0.91405	0.85089	NA	NA	NA	NA	NA	0.74808	NA	NA	NA	NA	NA	NA	NA	0.2447	0.478	0.53571	NA	NA	NA	0.36908	0.12371	0.19055	0.27144	0.16873	0.2568	1.2903	0.33787	0.24739	0.67128	-0.862313	-0.599593	-0.61834	-0.660885	-0.809726	-0.528157	-0.698529	-0.622376	NA	-0.129655	-0.232955	NA	NA	NA	NA	NA	-0.418736	NA	NA	NA	NA	NA	NA	NA	-2.03091	-1.06492	-0.900476	NA	NA	NA	-1.43799	-3.01497	-2.39176	-1.88129	-2.56721	-1.96128	0.367707	-1.56546	-2.01514	-0.575013	-0.685283	-0.664697	-0.181305	-0.418736	-1.3321	-2.22648	-2.20039	-0.946977	0.806	0.9441	0.0186	0.0289	0.0034	0.6443	1	2	0	0	0	2
Q96C19	Q96C19	10	10	8	EF-hand domain-containing protein D2	EFHD2	sp|Q96C19|EFHD2_HUMAN EF-hand domain-containing protein D2 OS=Homo sapiens OX=9606 GN=EFHD2 PE=1 SV=1	NA	NA	NA	NA	NA	NA	NA	NA	NA	0.26487	NA	NA	NA	NA	NA	NA	NA	NA	NA	NA	NA	NA	NA	NA	0.62419	0.27232	0.32659	0.097969	0.18755	0.17589	NA	1.0674	0.12986	0.23111	0.52784	0.16285	0.25602	0.2125	0.57982	0.44004	NA	NA	NA	NA	NA	NA	NA	NA	NA	-1.91664	NA	NA	NA	NA	NA	NA	NA	NA	NA	NA	NA	NA	NA	NA	-0.679943	-1.87663	-1.61445	-3.35153	-2.41465	-2.50725	NA	0.0941009	-2.94497	-2.11335	-0.921827	-2.61838	-1.96567	-2.23447	-0.786323	-1.18429	NA	NA	-1.91664	NA	-1.88064	-1.60927	-2.14963	-1.54269	0.0002	0.0027	0.0186	0.8178	0.7486	0.6443	0	1	0	4	4	3
Q13586	Q13586	14	14	14	Stromal interaction molecule 1	STIM1	sp|Q13586|STIM1_HUMAN Stromal interaction molecule 1 OS=Homo sapiens OX=9606 GN=STIM1 PE=1 SV=3	NA	0.27301	NA	NA	NA	NA	NA	NA	NA	NA	NA	NA	NA	NA	NA	NA	NA	NA	NA	NA	NA	NA	NA	NA	1.1261	1.0403	NA	NA	0.84005	NA	NA	0.60852	0.32366	NA	0.66578	NA	NA	0.55277	0.57151	0.40644	NA	-1.87297	NA	NA	NA	NA	NA	NA	NA	NA	NA	NA	NA	NA	NA	NA	NA	NA	NA	NA	NA	NA	NA	NA	0.171335	0.0569996	NA	NA	-0.251453	NA	NA	-0.716623	-1.62745	NA	-0.586883	NA	NA	-0.855249	-0.807149	-1.29889	-1.87297	NA	NA	NA	0.114167	-0.484038	-1.10717	-0.987095	0.1696	0.0004	0.0169	0.5403	0.8074	0.6482	2	2	2	3	4	4
P51114	P51114	25	25	23	Fragile X mental retardation syndrome-related protein 1	FXR1	sp|P51114|FXR1_HUMAN Fragile X mental retardation syndrome-related protein 1 OS=Homo sapiens OX=9606 GN=FXR1 PE=1 SV=3	NA	NA	NA	0.69787	NA	NA	0.42568	0.26856	NA	NA	NA	NA	0.12712	0.098492	NA	0.11181	0.10125	0.75506	0.14008	0.25038	0.038998	0.083606	0.11153	0.09559	0.22788	0.19097	0.19995	0.23533	0.16352	0.19872	0.26793	0.27118	0.15093	0.12809	0.16507	0.26425	0.14617	0.31695	0.18023	0.53389	NA	NA	NA	-0.51897	NA	NA	-1.23216	-1.89668	NA	NA	NA	NA	-2.97574	-3.34385	NA	-3.16088	-3.30401	-0.405337	-2.83568	-1.99781	-4.68046	-3.58025	-3.1645	-3.387	-2.13365	-2.38858	-2.32229	-2.08724	-2.61246	-2.33119	-1.90007	-1.88268	-2.72805	-2.96477	-2.59885	-1.92002	-2.77428	-1.65767	-2.47209	-0.905386	-0.51897	-1.56442	NA	-2.98504	-2.23294	-2.1816	-2.55292	-1.95236	0.0012	0.0017	0.0163	0.7814	0.7681	0.6503	0	0	0	3	2	4
Q92667	Q92667	28	28	28	A-kinase anchor protein 1, mitochondrial	AKAP1	sp|Q92667|AKAP1_HUMAN A-kinase anchor protein 1, mitochondrial OS=Homo sapiens OX=9606 GN=AKAP1 PE=1 SV=1	0.25994	0.31836	0.24208	0.12939	0.1548	0.84673	0.37614	0.055193	0.12764	0.070696	0.062423	0.11852	0.41689	0.39887	0.21563	0.17223	0.23916	0.28595	0.15983	0.10432	0.17281	0.085321	0.382	0.26586	NA	NA	NA	NA	NA	NA	NA	NA	NA	NA	NA	NA	NA	NA	NA	NA	-1.94375	-1.65127	-2.04644	-2.9502	-2.69152	-0.240026	-1.41066	-4.17937	-2.96985	-3.82223	-4.00178	-3.0768	-1.26226	-1.32601	-2.21337	-2.53759	-2.06395	-1.80617	-2.64539	-3.26091	-2.53274	-3.55096	-1.38836	-1.91126	NA	NA	NA	NA	NA	NA	NA	NA	NA	NA	NA	NA	NA	NA	NA	NA	-2.14792	-2.13039	-3.46766	-2.20825	NA	NA	NA	NA	0.0014	0.0005	0.0152	0.7757	0.8039	0.6557	4	4	4	0	0	0
Q9P2M7	Q9P2M7	31	31	31	Cingulin	CGN	sp|Q9P2M7|CING_HUMAN Cingulin OS=Homo sapiens OX=9606 GN=CGN PE=1 SV=2	0.19245	0.16291	0.2811	0.16193	0.20205	NA	0.12244	0.36579	NA	NA	NA	NA	NA	NA	NA	NA	0.21234	NA	0.42996	NA	NA	NA	4.6691	NA	NA	NA	NA	NA	NA	NA	NA	NA	NA	NA	NA	NA	NA	NA	NA	NA	-2.37744	-2.61785	-1.83084	-2.62656	-2.30722	NA	-3.02985	-1.45091	NA	NA	NA	NA	NA	NA	NA	NA	-2.23555	NA	-1.21773	NA	NA	NA	2.22314	NA	NA	NA	NA	NA	NA	NA	NA	NA	NA	NA	NA	NA	NA	NA	NA	NA	-2.36317	-2.26266	NA	-0.410044	NA	NA	NA	NA	0.4506	0.2288	0.0148	0.2545	0.5218	0.6568	4	4	4	0	1	4
P41236;Q6NXS1	P41236;Q6NXS1	8;5	8;5	8;5	Protein phosphatase inhibitor 2;Protein phosphatase inhibitor 2-like protein 3	PPP1R2;PPP1R2P3	sp|P41236|IPP2_HUMAN Protein phosphatase inhibitor 2 OS=Homo sapiens OX=9606 GN=PPP1R2 PE=1 SV=2;sp|Q6NXS1|IPP2B_HUMAN Protein phosphatase inhibitor 2 family member B OS=Homo sapiens OX=9606 GN=PPP1R2B PE=1 SV=2	NA	NA	NA	NA	NA	NA	NA	NA	NA	NA	NA	NA	NA	NA	NA	NA	NA	NA	NA	NA	NA	NA	NA	NA	NA	NA	0.23735	0.22882	NA	0.27478	NA	NA	NA	NA	NA	NA	NA	NA	NA	4.3309	NA	NA	NA	NA	NA	NA	NA	NA	NA	NA	NA	NA	NA	NA	NA	NA	NA	NA	NA	NA	NA	NA	NA	NA	NA	NA	-2.07491	-2.12771	NA	-1.86365	NA	NA	NA	NA	NA	NA	NA	NA	NA	2.11467	NA	NA	NA	NA	-2.10131	-1.86365	NA	2.11467	0.0028	NA	0.014	0.7462	NA	0.6589	2	3	4	4	4	4
Q8NHV4	Q8NHV4	7	7	7	Protein NEDD1	NEDD1	sp|Q8NHV4|NEDD1_HUMAN Protein NEDD1 OS=Homo sapiens OX=9606 GN=NEDD1 PE=1 SV=1	NA	NA	NA	NA	NA	NA	NA	NA	NA	NA	NA	NA	NA	NA	NA	NA	NA	NA	NA	NA	NA	NA	NA	NA	NA	NA	NA	NA	NA	NA	NA	NA	NA	NA	NA	NA	NA	NA	NA	NA	NA	NA	NA	NA	NA	NA	NA	NA	NA	NA	NA	NA	NA	NA	NA	NA	NA	NA	NA	NA	NA	NA	NA	NA	NA	NA	NA	NA	NA	NA	NA	NA	NA	NA	NA	NA	NA	NA	NA	NA	NA	NA	NA	NA	NA	NA	NA	NA	0.3119	0.0285	0.0134	0.2811	0.6225	0.663	4	4	4	4	4	4
P42566	P42566	16	16	16	Epidermal growth factor receptor substrate 15	EPS15	sp|P42566|EPS15_HUMAN Epidermal growth factor receptor substrate 15 OS=Homo sapiens OX=9606 GN=EPS15 PE=1 SV=2	NA	NA	NA	NA	NA	NA	NA	NA	NA	NA	NA	NA	NA	NA	NA	NA	NA	NA	NA	NA	NA	NA	NA	NA	NA	NA	0.31429	NA	NA	NA	0.24585	NA	0.35075	NA	0.2709	NA	NA	0.19932	NA	0.24354	NA	NA	NA	NA	NA	NA	NA	NA	NA	NA	NA	NA	NA	NA	NA	NA	NA	NA	NA	NA	NA	NA	NA	NA	NA	NA	-1.66983	NA	NA	NA	-2.02415	NA	-1.51148	NA	-1.88417	NA	NA	-2.32684	NA	-2.03777	NA	NA	NA	NA	-1.66983	-2.02415	-1.69783	-2.18231	0.499	0.0153	0.0131	0.2428	0.6547	0.6645	3	3	2	4	4	4
Q9H4A3;Q96J92	Q9H4A3	19;2	19;2	14;0	Serine/threonine-protein kinase WNK1	WNK1	sp|Q9H4A3|WNK1_HUMAN Serine/threonine-protein kinase WNK1 OS=Homo sapiens OX=9606 GN=WNK1 PE=1 SV=2	NA	NA	NA	0.21891	NA	NA	NA	NA	NA	NA	NA	NA	NA	NA	NA	NA	NA	NA	NA	NA	NA	NA	NA	NA	0.59573	0.95686	0.61062	NA	0.8093	1.1967	1.0073	0.38483	0.83765	1.0059	NA	NA	0.84853	NA	0.47047	NA	NA	NA	NA	-2.19159	NA	NA	NA	NA	NA	NA	NA	NA	NA	NA	NA	NA	NA	NA	NA	NA	NA	NA	NA	NA	-0.747269	-0.0636202	-0.711653	NA	-0.305253	0.259062	0.0104934	-1.37771	-0.255581	0.00848689	NA	NA	-0.236962	NA	-1.08783	NA	-2.19159	NA	NA	NA	-0.507514	-0.353351	-0.123547	-0.662394	0.03	0.004	0.0131	0.6194	0.7286	0.6645	1	0	2	3	4	4
Q86V48	Q86V48	16	16	16	Leucine zipper protein 1	LUZP1	sp|Q86V48|LUZP1_HUMAN Leucine zipper protein 1 OS=Homo sapiens OX=9606 GN=LUZP1 PE=1 SV=2	NA	NA	NA	NA	NA	NA	NA	NA	NA	NA	NA	NA	NA	NA	NA	NA	0.41148	NA	NA	NA	NA	NA	NA	NA	NA	NA	1.2976	NA	NA	NA	NA	NA	NA	NA	NA	NA	NA	NA	NA	NA	NA	NA	NA	NA	NA	NA	NA	NA	NA	NA	NA	NA	NA	NA	NA	NA	-1.28111	NA	NA	NA	NA	NA	NA	NA	NA	NA	0.375846	NA	NA	NA	NA	NA	NA	NA	NA	NA	NA	NA	NA	NA	NA	NA	NA	-1.28111	0.375846	NA	NA	NA	0.0136	0.0038	0.0127	0.6614	0.7312	0.667	3	4	4	4	4	4
Q6NSI8	Q6NSI8	2	2	2	Uncharacterized protein KIAA1841	KIAA1841	sp|Q6NSI8|K1841_HUMAN Uncharacterized protein KIAA1841 OS=Homo sapiens OX=9606 GN=KIAA1841 PE=2 SV=2	NA	NA	NA	NA	NA	NA	NA	NA	NA	NA	NA	NA	NA	NA	NA	NA	NA	NA	NA	NA	NA	NA	NA	NA	NA	NA	NA	NA	NA	NA	NA	NA	NA	NA	NA	NA	NA	NA	NA	NA	NA	NA	NA	NA	NA	NA	NA	NA	NA	NA	NA	NA	NA	NA	NA	NA	NA	NA	NA	NA	NA	NA	NA	NA	NA	NA	NA	NA	NA	NA	NA	NA	NA	NA	NA	NA	NA	NA	NA	NA	NA	NA	NA	NA	NA	NA	NA	NA	0.2049	0.1092	0.0125	0.528	0.5603	0.6685	4	4	4	4	4	4
P04150;P08235	P04150	19;1	19;1	19;1	Glucocorticoid receptor	NR3C1	sp|P04150|GCR_HUMAN Glucocorticoid receptor OS=Homo sapiens OX=9606 GN=NR3C1 PE=1 SV=1	0.20977	0.21802	0.1453	0.14418	0.059575	0.096012	0.079455	0.089652	NA	NA	NA	NA	NA	NA	NA	NA	NA	NA	NA	NA	0.36187	NA	NA	NA	NA	NA	NA	NA	NA	NA	NA	NA	NA	NA	NA	NA	NA	NA	NA	NA	-2.25312	-2.19747	-2.78289	-2.79406	-4.06915	-3.38064	-3.65372	-3.47952	NA	NA	NA	NA	NA	NA	NA	NA	NA	NA	NA	NA	-1.46646	NA	NA	NA	NA	NA	NA	NA	NA	NA	NA	NA	NA	NA	NA	NA	NA	NA	NA	NA	-2.50688	-3.64576	NA	-1.46646	NA	NA	NA	NA	0.1896	1	0.0121	0.5318	0	0.6695	4	4	4	0	0	4
Q9C0C2	Q9C0C2	15	15	15	182 kDa tankyrase-1-binding protein	TNKS1BP1	sp|Q9C0C2|TB182_HUMAN 182 kDa tankyrase-1-binding protein OS=Homo sapiens OX=9606 GN=TNKS1BP1 PE=1 SV=4	0.59615	NA	NA	NA	NA	NA	NA	NA	NA	0.2226	NA	NA	NA	NA	NA	NA	NA	NA	NA	NA	NA	NA	NA	NA	NA	NA	NA	NA	NA	NA	NA	NA	NA	NA	NA	NA	NA	NA	NA	NA	-0.746253	NA	NA	NA	NA	NA	NA	NA	NA	-2.16747	NA	NA	NA	NA	NA	NA	NA	NA	NA	NA	NA	NA	NA	NA	NA	NA	NA	NA	NA	NA	NA	NA	NA	NA	NA	NA	NA	NA	NA	NA	-0.746253	NA	-2.16747	NA	NA	NA	NA	NA	0.7459	0.2535	0.0103	0.1003	0.334	0.6738	4	4	4	3	4	3
O95793	O95793	22	22	20	Double-stranded RNA-binding protein Staufen homolog 1	STAU1	sp|O95793|STAU1_HUMAN Double-stranded RNA-binding protein Staufen homolog 1 OS=Homo sapiens OX=9606 GN=STAU1 PE=1 SV=2	NA	NA	NA	6.0738	NA	NA	6.6317	NA	NA	NA	NA	NA	NA	NA	NA	NA	NA	NA	NA	NA	NA	NA	NA	NA	0.12105	0.1328	0.1333	0.10108	0.11867	0.13454	0.1009	0.10069	0.097129	0.17562	0.13524	0.13409	0.032091	0.14355	0.074859	0.11259	NA	NA	NA	2.6026	NA	NA	2.72938	NA	NA	NA	NA	NA	NA	NA	NA	NA	NA	NA	NA	NA	NA	NA	NA	NA	-3.04633	-2.91267	-2.90725	-3.30643	-3.07497	-2.89389	-3.309	-3.31201	-3.36395	-2.50947	-2.88641	-2.89873	-4.96169	-2.80037	-3.73968	-3.15085	2.6026	2.72938	NA	NA	-3.04317	-3.14747	-2.91464	-3.66315	0.3141	0.2708	0.0102	0.2791	0.3074	0.6748	0	0	0	3	3	4
Q7Z3T8	Q7Z3T8	20	20	20	Zinc finger FYVE domain-containing protein 16	ZFYVE16	sp|Q7Z3T8|ZFY16_HUMAN Zinc finger FYVE domain-containing protein 16 OS=Homo sapiens OX=9606 GN=ZFYVE16 PE=1 SV=3	0.20197	0.30191	0.16716	0.30003	0.32104	NA	0.39243	NA	NA	NA	0.27914	NA	NA	NA	NA	NA	NA	NA	NA	NA	NA	NA	NA	NA	NA	NA	NA	NA	NA	NA	NA	0.44735	NA	0.24982	0.36401	0.47082	NA	NA	0.36328	0.62213	-2.30779	-1.72781	-2.5807	-1.73682	-1.63918	NA	-1.34949	NA	NA	NA	-1.84094	NA	NA	NA	NA	NA	NA	NA	NA	NA	NA	NA	NA	NA	NA	NA	NA	NA	NA	NA	NA	-1.16052	NA	-2.00104	-1.45795	-1.08675	NA	NA	-1.46085	-0.684712	-2.08828	-1.49433	-1.84094	NA	NA	-1.16052	-1.51525	-1.07278	0.0901	0.0171	0.01	0.5728	0.6471	0.6757	4	3	1	0	2	3
Q5T6F2	Q5T6F2	9	9	9	Ubiquitin-associated protein 2	UBAP2	sp|Q5T6F2|UBAP2_HUMAN Ubiquitin-associated protein 2 OS=Homo sapiens OX=9606 GN=UBAP2 PE=1 SV=1	NA	NA	2.9245	2.4376	NA	NA	NA	NA	NA	NA	NA	NA	NA	NA	NA	1.5628	NA	NA	NA	NA	NA	NA	NA	0.31802	NA	NA	NA	NA	NA	NA	NA	NA	NA	NA	NA	NA	NA	NA	NA	NA	NA	NA	1.54819	1.28546	NA	NA	NA	NA	NA	NA	NA	NA	NA	NA	NA	0.644133	NA	NA	NA	NA	NA	NA	NA	-1.65281	NA	NA	NA	NA	NA	NA	NA	NA	NA	NA	NA	NA	NA	NA	NA	NA	1.41683	NA	NA	-0.504339	NA	NA	NA	NA	0.1725	0.0185	0.0096	0.539	0.6459	0.6772	4	4	4	2	4	4
P81605	P81605	5	5	5	Dermcidin;Survival-promoting peptide;DCD-1	DCD	sp|P81605|DCD_HUMAN Dermcidin OS=Homo sapiens OX=9606 GN=DCD PE=1 SV=2	NA	NA	NA	NA	0.13777	NA	NA	NA	NA	NA	NA	NA	NA	NA	NA	NA	0.13099	0.11265	NA	0.12467	NA	NA	NA	NA	NA	NA	NA	NA	NA	NA	NA	NA	NA	NA	NA	NA	NA	NA	NA	NA	NA	NA	NA	NA	-2.85967	NA	NA	NA	NA	NA	NA	NA	NA	NA	NA	NA	-2.93247	-3.15008	NA	-3.00381	NA	NA	NA	NA	NA	NA	NA	NA	NA	NA	NA	NA	NA	NA	NA	NA	NA	NA	NA	NA	NA	-2.85967	NA	-3.02879	NA	NA	NA	NA	0.0908	0.0109	0.0095	0.5721	0.6724	0.6776	4	4	4	4	3	4
Q7Z4H7	Q7Z4H7	26	26	26	HAUS augmin-like complex subunit 6	HAUS6	sp|Q7Z4H7|HAUS6_HUMAN HAUS augmin-like complex subunit 6 OS=Homo sapiens OX=9606 GN=HAUS6 PE=1 SV=2	0.13728	0.13105	0.2907	0.12879	0.16072	0.25287	0.12119	0.12444	NA	0.28926	0.45194	1.2733	NA	NA	0.25802	0.43466	0.81835	0.56946	0.50138	NA	NA	NA	0.32423	NA	NA	NA	0.462	NA	NA	NA	NA	NA	NA	NA	NA	NA	NA	NA	NA	NA	-2.86481	-2.93181	-1.7824	-2.95691	-2.63738	-1.98353	-3.04466	-3.00648	NA	-1.78956	-1.1458	0.348572	NA	NA	-1.95445	-1.20204	-0.28921	-0.812334	-0.996024	NA	NA	NA	-1.62491	NA	NA	NA	-1.11404	NA	NA	NA	NA	NA	NA	NA	NA	NA	NA	NA	NA	NA	-2.63398	-2.66801	-0.862262	-1.14649	-1.11404	NA	NA	NA	0.9913	0.4231	0.0088	0.0002	0.2594	0.6804	3	4	4	0	0	1
Q01968	Q01968	12	12	12	Inositol polyphosphate 5-phosphatase OCRL-1	OCRL	sp|Q01968|OCRL_HUMAN Inositol polyphosphate 5-phosphatase OCRL OS=Homo sapiens OX=9606 GN=OCRL PE=1 SV=3	NA	NA	NA	NA	NA	NA	NA	NA	NA	NA	NA	NA	NA	NA	NA	NA	NA	NA	0.067464	NA	NA	NA	NA	NA	0.81627	NA	0.57355	0.55165	NA	NA	NA	NA	0.684	1.7068	0.99502	1.0927	2.5785	1.0762	NA	0.46188	NA	NA	NA	NA	NA	NA	NA	NA	NA	NA	NA	NA	NA	NA	NA	NA	NA	NA	-3.88974	NA	NA	NA	NA	NA	-0.292882	NA	-0.802009	-0.858175	NA	NA	NA	NA	-0.547932	0.771294	-0.00720257	0.127897	1.36653	0.105946	NA	-1.11441	NA	NA	NA	-3.88974	-0.651022	NA	0.0860143	0.119356	0.0017	0.0008	0.0084	0.7681	0.7921	0.6836	1	4	0	4	4	4
P57740	P57740	24	24	24	Nuclear pore complex protein Nup107	NUP107	sp|P57740|NU107_HUMAN Nuclear pore complex protein Nup107 OS=Homo sapiens OX=9606 GN=NUP107 PE=1 SV=1	0.51164	NA	0.54457	0.49419	NA	NA	NA	NA	NA	NA	NA	NA	NA	NA	NA	NA	NA	NA	NA	NA	NA	NA	NA	NA	0.21004	NA	0.38616	0.43172	0.23299	0.29345	0.70354	0.1414	NA	0.22628	0.43336	NA	0.25745	0.17739	0.44525	NA	-0.966799	NA	-0.876811	-1.01686	NA	NA	NA	NA	NA	NA	NA	NA	NA	NA	NA	NA	NA	NA	NA	NA	NA	NA	NA	NA	-2.25126	NA	-1.37273	-1.21183	-2.10166	-1.76881	-0.507296	-2.82215	NA	-2.14382	-1.20636	NA	-1.95764	-2.495	-1.16731	NA	-0.953491	NA	NA	NA	-1.61194	-1.79998	-1.67509	-1.87332	0.4651	0.0463	0.0078	0.2514	0.6033	0.6872	1	0	2	1	4	4
O15534	O15534	5	5	4	Period circadian protein homolog 1	PER1	sp|O15534|PER1_HUMAN Period circadian protein homolog 1 OS=Homo sapiens OX=9606 GN=PER1 PE=1 SV=2	NA	0.45548	NA	0.64089	NA	NA	0.69632	NA	NA	NA	0.43082	NA	NA	NA	NA	NA	NA	NA	NA	0.94228	NA	NA	NA	NA	NA	NA	NA	NA	NA	NA	NA	NA	NA	NA	NA	NA	NA	NA	NA	NA	NA	-1.13454	NA	-0.641851	NA	NA	-0.522178	NA	NA	NA	-1.21484	NA	NA	NA	NA	NA	NA	NA	NA	-0.0857723	NA	NA	NA	NA	NA	NA	NA	NA	NA	NA	NA	NA	NA	NA	NA	NA	NA	NA	NA	NA	-0.888196	-0.522178	-1.21484	-0.0857723	NA	NA	NA	NA	0.4036	0.1985	0.0078	0.2662	0.5299	0.6872	4	4	4	2	3	3
Q9NYF8	Q9NYF8	21	21	21	Bcl-2-associated transcription factor 1	BCLAF1	sp|Q9NYF8|BCLF1_HUMAN Bcl-2-associated transcription factor 1 OS=Homo sapiens OX=9606 GN=BCLAF1 PE=1 SV=2	NA	NA	NA	NA	0.33757	NA	0.30569	NA	NA	NA	NA	NA	NA	NA	NA	NA	NA	NA	NA	NA	NA	NA	NA	NA	0.24141	0.21125	0.22159	0.31951	0.17732	0.14392	0.44364	0.34047	0.19552	0.25915	0.45218	0.16716	0.27352	0.92176	0.40265	0.24148	NA	NA	NA	NA	-1.56674	NA	-1.70986	NA	NA	NA	NA	NA	NA	NA	NA	NA	NA	NA	NA	NA	NA	NA	NA	NA	-2.05044	-2.24298	-2.17404	-1.64607	-2.49557	-2.79666	-1.17254	-1.5544	-2.35461	-1.94814	-1.14503	-2.5807	-1.87028	-0.117537	-1.3124	-2.05002	NA	-1.6383	NA	NA	-2.02838	-2.00479	-2.00712	-1.33756	0.0254	0.1151	0.0077	0.6304	0.5582	0.689	0	0	0	4	2	4
Q9H6R7	Q9H6R7	10	10	10	WD repeat and coiled-coil-containing protein C2orf44	C2orf44	sp|Q9H6R7|WDCP_HUMAN WD repeat and coiled-coil-containing protein OS=Homo sapiens OX=9606 GN=WDCP PE=1 SV=1	0.15909	0.22559	NA	0.47863	0.25251	NA	0.16065	0.17918	NA	NA	NA	NA	NA	NA	NA	NA	NA	NA	NA	NA	NA	NA	NA	NA	NA	NA	NA	NA	NA	NA	NA	NA	NA	NA	NA	NA	NA	NA	NA	NA	-2.65208	-2.14822	NA	-1.06302	-1.98559	NA	-2.63801	-2.48052	NA	NA	NA	NA	NA	NA	NA	NA	NA	NA	NA	NA	NA	NA	NA	NA	NA	NA	NA	NA	NA	NA	NA	NA	NA	NA	NA	NA	NA	NA	NA	NA	-1.95444	-2.36804	NA	NA	NA	NA	NA	NA	0.8521	0.8651	0.0075	0.0212	0.0158	0.6929	4	4	4	1	1	4
Q9BVA1	Q9BVA1	28	8	1	Tubulin beta-2B chain	TUBB2B	sp|Q9BVA1|TBB2B_HUMAN Tubulin beta-2B chain OS=Homo sapiens OX=9606 GN=TUBB2B PE=1 SV=1	0.077794	0.10246	0.078968	0.081957	0.90357	0.62083	0.46199	0.49412	NA	NA	NA	0.22486	NA	NA	NA	NA	NA	NA	NA	NA	NA	NA	NA	NA	0.045822	0.058381	0.10731	0.095529	0.091794	0.08219	0.06375	0.089093	0.0086744	0.013208	0.044153	0.070621	0.08756	0.077195	0.053223	0.096053	-3.6842	-3.28687	-3.66259	-3.60899	-0.146292	-0.68773	-1.11407	-1.01707	NA	NA	NA	-2.1529	NA	NA	NA	NA	NA	NA	NA	NA	NA	NA	NA	NA	-4.44782	-4.09836	-3.22014	-3.38792	-3.44546	-3.60489	-3.97143	-3.48854	-6.84902	-6.24244	-4.50134	-3.82376	-3.51358	-3.69535	-4.23181	-3.38003	-3.56066	-0.741289	-2.1529	NA	-3.78856	-3.62758	-5.35414	-3.70519	1	1	0.0074	0	0	0.6946	0	0	0	0	0	3
P50851	P50851	30	30	28	Lipopolysaccharide-responsive and beige-like anchor protein	LRBA	sp|P50851|LRBA_HUMAN Lipopolysaccharide-responsive and beige-like anchor protein OS=Homo sapiens OX=9606 GN=LRBA PE=1 SV=4	NA	NA	0.12285	NA	NA	NA	0.27005	NA	NA	0.57814	NA	NA	NA	NA	NA	0.38098	0.44417	NA	0.22382	NA	NA	NA	NA	NA	1.7257	0.94115	0.14373	0.31787	0.99436	0.032074	0.6049	NA	0.078273	0.40001	0.61958	0.44717	0.12607	0.015365	0.44495	0.18522	NA	NA	-3.02503	NA	NA	NA	-1.8887	NA	NA	-0.790509	NA	NA	NA	NA	NA	-1.39221	-1.17082	NA	-2.15959	NA	NA	NA	NA	NA	0.787182	-0.0875034	-2.79857	-1.65349	-0.00815983	-4.96245	-0.725231	NA	-3.67534	-1.32189	-0.690638	-1.1611	-2.9877	-6.02421	-1.16828	-2.43269	-3.02503	-1.8887	-0.790509	-1.57421	-0.938095	-1.89861	-1.71224	-3.15322	0.1484	0.7531	0.0074	0.545	0.0454	0.6946	0	1	0	3	3	3
P12236	P12236	20	20	6	ADP/ATP translocase 3;ADP/ATP translocase 3, N-terminally processed	SLC25A6	sp|P12236|ADT3_HUMAN ADP/ATP translocase 3 OS=Homo sapiens OX=9606 GN=SLC25A6 PE=1 SV=4	0.10827	0.12851	0.12231	0.13962	0.16703	0.16552	0.16277	0.16539	NA	NA	0.22025	0.30135	0.079886	0.10757	0.088995	0.091489	NA	0.054707	NA	NA	0.15866	NA	NA	NA	0.056202	0.059286	0.058776	0.059608	0.050099	0.049084	0.050438	0.051495	0.043725	0.045818	0.049324	0.048066	0.054683	0.060493	0.06265	0.053868	-3.20729	-2.96005	-3.03139	-2.84042	-2.58182	-2.59492	-2.61909	-2.59606	NA	NA	-2.18279	-1.73049	-3.64591	-3.21665	-3.49013	-3.45026	NA	-4.19213	NA	NA	-2.65599	NA	NA	NA	-4.15323	-4.07616	-4.08863	-4.06835	-4.31907	-4.3486	-4.30935	-4.27942	-4.5154	-4.44794	-4.34157	-4.37884	-4.19276	-4.04709	-3.99654	-4.21443	-3.00979	-2.59797	-1.95664	-3.44185	-4.09659	-4.31411	-4.42094	-4.11271	0.0915	0.075	0.0073	0.5714	0.5817	0.6963	0	0	0	0	0	2
Q14677	Q14677	22	22	22	Clathrin interactor 1	CLINT1	sp|Q14677|EPN4_HUMAN Clathrin interactor 1 OS=Homo sapiens OX=9606 GN=CLINT1 PE=1 SV=1	0.26495	NA	0.17414	0.10335	0.46398	NA	NA	NA	0.52356	0.31656	0.29969	0.35629	NA	NA	NA	0.46934	NA	0.63119	0.36237	0.21843	0.51501	NA	0.70445	0.27871	0.14841	0.15775	0.19112	0.34681	0.24843	0.11945	0.18826	0.29982	0.11858	0.12831	0.21377	0.28448	0.4921	0.22817	0.35292	0.33936	-1.91621	NA	-2.52168	-3.27439	-1.10787	NA	NA	NA	-0.933573	-1.65945	-1.73846	-1.48888	NA	NA	NA	-1.09129	NA	-0.663854	-1.46446	-2.19476	-0.957328	NA	-0.505431	-1.84316	-2.75234	-2.66429	-2.38745	-1.52778	-2.00909	-3.06552	-2.4092	-1.73783	-3.07607	-2.96229	-2.22587	-1.8136	-1.02298	-2.13182	-1.50259	-1.55911	-2.57076	-1.10787	-1.45509	-1.24576	-2.33296	-2.30541	-2.51946	-1.55412	0.0051	0.0031	0.0073	0.7188	0.7408	0.6963	0	0	0	1	3	0
Q6P2Q9	Q6P2Q9	91	91	91	Pre-mRNA-processing-splicing factor 8	PRPF8	sp|Q6P2Q9|PRP8_HUMAN Pre-mRNA-processing-splicing factor 8 OS=Homo sapiens OX=9606 GN=PRPF8 PE=1 SV=2	0.90341	1.0058	0.91056	1.0444	0.77327	NA	0.60506	NA	NA	1.1236	1.0144	0.74866	NA	NA	NA	0.78025	0.53437	1.0419	NA	NA	NA	0.53624	0.52942	NA	0.18826	0.20683	0.20912	0.18981	0.17382	0.19165	0.1814	0.18937	0.13364	0.15961	0.15971	0.1766	0.22216	0.20048	0.21669	0.18435	-0.146547	0.00834346	-0.135174	0.0626744	-0.370956	NA	-0.72485	NA	NA	0.168129	0.0206267	-0.417617	NA	NA	NA	-0.357992	-0.904089	0.0592168	NA	NA	NA	-0.899049	-0.917515	NA	-2.4092	-2.27348	-2.2576	-2.39737	-2.52433	-2.38345	-2.46275	-2.40072	-2.90358	-2.64738	-2.64647	-2.50144	-2.17033	-2.31847	-2.2063	-2.43948	-0.0526759	-0.547903	-0.0762874	-0.603886	-2.33441	-2.44282	-2.67472	-2.28364	0.496	0.2134	0.0071	0.2485	0.5261	0.6984	0	0	0	0	2	1
P62805	P62805	9	9	9	Histone H4	HIST1H4A	sp|P62805|H4_HUMAN Histone H4 OS=Homo sapiens OX=9606 GN=H4C1 PE=1 SV=2	0.044994	0.1104	0.047461	0.053569	0.045407	0.04244	0.042635	0.080313	0.033981	0.067672	0.046111	0.041355	0.051298	0.058672	0.04828	0.042676	0.037078	0.051274	0.080358	0.066738	0.055204	0.091845	0.095013	0.079335	0.1917	0.10895	0.29416	0.15174	0.20823	0.14214	0.15856	0.17323	0.08937	0.14372	0.13434	0.14328	0.14413	0.11555	0.17051	0.15879	-4.47412	-3.17919	-4.39711	-4.22246	-4.46094	-4.55843	-4.55182	-3.63822	-4.87913	-3.8853	-4.43875	-4.59579	-4.28495	-4.09118	-4.37243	-4.55043	-4.75329	-4.28563	-3.63741	-3.90535	-4.17908	-3.44466	-3.39573	-3.6559	-2.38308	-3.19826	-1.76533	-2.72033	-2.26375	-2.81462	-2.6569	-2.52924	-3.48407	-2.79867	-2.89604	-2.80309	-2.79456	-3.11341	-2.55207	-2.65481	-4.06822	-4.30235	-4.44974	-4.04634	-2.51675	-2.56613	-2.99547	-2.77871	0.0059	0.0161	0.007	0.711	0.6514	0.7	0	0	0	0	0	0
P42166	P42166	33	33	23	Lamina-associated polypeptide 2, isoform alpha;Thymopoietin;Thymopentin	TMPO	sp|P42166|LAP2A_HUMAN Lamina-associated polypeptide 2, isoform alpha OS=Homo sapiens OX=9606 GN=TMPO PE=1 SV=2	NA	NA	NA	NA	NA	NA	NA	NA	NA	0.21103	0.10553	0.22269	0.24648	0.29213	0.30969	0.039405	0.17867	0.59426	0.16668	0.3021	0.25128	0.32546	0.14319	0.32334	0.1482	0.095213	0.0817	0.1288	0.10204	0.11409	0.12738	0.075365	0.13337	0.38943	0.27171	0.1434	0.054092	0.035327	0.086875	0.055133	NA	NA	NA	NA	NA	NA	NA	NA	NA	-2.24448	-3.24427	-2.16689	-2.02046	-1.77532	-1.6911	-4.66548	-2.48463	-0.750834	-2.58485	-1.7269	-1.99263	-1.61945	-2.804	-1.62888	-2.75438	-3.3927	-3.61352	-2.9568	-3.29279	-3.13176	-2.97279	-3.72996	-2.90649	-1.36056	-1.87986	-2.80188	-4.20844	-4.82308	-3.52492	-4.18094	NA	NA	-2.55188	-2.14538	-3.17935	-3.28182	-2.2372	-4.18435	0.0002	0	0.0067	0.8178	0.837	0.7016	0	0	0	4	4	1
Q9UDY2	Q9UDY2	33	32	32	Tight junction protein ZO-2	TJP2	sp|Q9UDY2|ZO2_HUMAN Tight junction protein ZO-2 OS=Homo sapiens OX=9606 GN=TJP2 PE=1 SV=2	0.13395	0.15698	0.11815	0.35017	0.18709	0.24703	0.16504	0.1451	NA	0.46081	0.16397	NA	0.14697	0.23507	NA	0.37914	0.13431	0.29003	0.22243	0.19789	0.17986	0.19303	0.25561	0.20723	0.85302	0.19642	1.0036	1.704	0.43845	1.1666	1.7475	0.83233	0.48251	0.53618	0.48831	15.279	0.061808	NA	0.81605	0.71378	-2.90023	-2.67135	-3.08131	-1.51387	-2.4182	-2.01724	-2.59911	-2.78488	NA	-1.11776	-2.6085	NA	-2.76641	-2.08884	NA	-1.3992	-2.89636	-1.78573	-2.16858	-2.33723	-2.47505	-2.3731	-1.96798	-2.2707	-0.229349	-2.34799	0.00518438	0.768925	-1.18952	0.22231	0.805292	-0.264772	-1.05137	-0.899211	-1.03413	3.93348	-4.01606	NA	-0.293271	-0.486449	-2.54169	-2.45486	-1.86313	-2.22992	-0.450806	-0.106671	0.237192	-1.59859	1	0.8744	0.0062	0	0.0122	0.706	0	0	0	0	0	2
P61221	P61221	20	20	20	ATP-binding cassette sub-family E member 1	ABCE1	sp|P61221|ABCE1_HUMAN ATP-binding cassette sub-family E member 1 OS=Homo sapiens OX=9606 GN=ABCE1 PE=1 SV=1	1.1451	NA	NA	1.09	0.93267	0.80394	0.83204	0.92643	NA	NA	1.0468	NA	NA	NA	NA	NA	NA	NA	NA	NA	NA	NA	NA	NA	0.14685	0.068035	0.10878	0.087936	0.11169	0.07336	0.061452	0.23063	0.085318	0.076014	0.078719	0.070716	0.11024	0.13108	0.10938	0.081032	0.195474	NA	NA	0.124328	-0.100561	-0.31484	-0.265275	-0.110246	NA	NA	0.0659858	NA	NA	NA	NA	NA	NA	NA	NA	NA	NA	NA	NA	NA	-2.76758	-3.87758	-3.20051	-3.5074	-3.16243	-3.76886	-4.0244	-2.11635	-3.55101	-3.71759	-3.66714	-3.82182	-3.18128	-2.93148	-3.19258	-3.62536	0.159901	-0.197731	0.0659858	NA	-3.33827	-3.26801	-3.68939	-3.23268	0.5063	0.9998	0.0062	0.1329	0	0.706	0	0	0	2	0	3
P35998	P35998	35	35	35	26S protease regulatory subunit 7	PSMC2	sp|P35998|PRS7_HUMAN 26S proteasome regulatory subunit 7 OS=Homo sapiens OX=9606 GN=PSMC2 PE=1 SV=3	0.7103	0.68119	0.68048	0.66173	0.58586	0.5823	0.62514	0.61338	0.58895	0.57491	0.59599	0.70235	0.51927	0.57671	0.60403	0.54516	0.59894	0.54599	0.64009	0.6674	0.69757	0.58209	0.5772	0.5756	0.16589	0.079995	0.084542	0.071108	0.115	0.14432	0.091063	0.069255	0.11243	0.10671	0.069494	0.11378	0.11812	0.12421	0.082082	0.13908	-0.4935	-0.553871	-0.555375	-0.595685	-0.771372	-0.780165	-0.677749	-0.705147	-0.763783	-0.798592	-0.74664	-0.509738	-0.945443	-0.794082	-0.727308	-0.875248	-0.739517	-0.873054	-0.643653	-0.583376	-0.51959	-0.780686	-0.792857	-0.796862	-2.5917	-3.64395	-3.56419	-3.81384	-3.12029	-2.79266	-3.45699	-3.85194	-3.1529	-3.22823	-3.84697	-3.13568	-3.08167	-3.00915	-3.60679	-2.84601	-0.549608	-0.733608	-0.704688	-0.755973	-3.40342	-3.30547	-3.34095	-3.13591	0.7184	0.5836	0.0061	0.1046	0.1221	0.708	0	0	0	0	0	0
Q8TEP8	Q8TEP8	27	27	27	Centrosomal protein of 192 kDa	CEP192	sp|Q8TEP8|CE192_HUMAN Centrosomal protein of 192 kDa OS=Homo sapiens OX=9606 GN=CEP192 PE=1 SV=3	0.294	0.28634	0.46345	0.20455	0.30895	NA	0.26924	0.3444	NA	NA	NA	NA	NA	NA	NA	NA	NA	NA	NA	NA	NA	NA	NA	NA	NA	NA	NA	NA	NA	NA	NA	NA	NA	NA	NA	NA	NA	NA	NA	NA	-1.76611	-1.8042	-1.10951	-2.28947	-1.69455	NA	-1.89304	-1.53784	NA	NA	NA	NA	NA	NA	NA	NA	NA	NA	NA	NA	NA	NA	NA	NA	NA	NA	NA	NA	NA	NA	NA	NA	NA	NA	NA	NA	NA	NA	NA	NA	-1.74232	-1.70848	NA	NA	NA	NA	NA	NA	0.868	0.2704	0.006	0.014	0.3093	0.7095	4	4	4	0	1	4
Q8IWZ3	Q8IWZ3	32	32	19	Ankyrin repeat and KH domain-containing protein 1	ANKHD1	sp|Q8IWZ3|ANKH1_HUMAN Ankyrin repeat and KH domain-containing protein 1 OS=Homo sapiens OX=9606 GN=ANKHD1 PE=1 SV=1	0.25251	0.52924	0.54767	1.3404	0.2316	0.24316	0.20952	NA	NA	4.3849	0.87634	NA	NA	2.7618	NA	0.51819	0.35463	0.41996	0.78805	1.1545	0.27506	NA	0.42765	0.24029	0.47639	0.43675	0.29252	0.2739	0.83383	NA	NA	0.22754	0.47543	NA	NA	NA	NA	NA	NA	NA	-1.98559	-0.918006	-0.868621	0.422664	-2.11029	-2.04002	-2.25484	NA	NA	2.13254	-0.190437	NA	NA	1.46561	NA	-0.948447	-1.49561	-1.25168	-0.343641	0.207268	-1.86218	NA	-1.2255	-2.05715	-1.06978	-1.19512	-1.77339	-1.86828	-0.262175	NA	NA	-2.13581	-1.0727	NA	NA	NA	NA	NA	NA	NA	-0.837388	-2.13505	0.971053	-0.834592	-1.47664	-1.19899	-1.0727	NA	0.2774	0.0233	0.006	0.3034	0.6328	0.7095	0	2	3	0	1	2
Q9P1Y5	Q9P1Y5	9	9	9	Calmodulin-regulated spectrin-associated protein 3	CAMSAP3	sp|Q9P1Y5|CAMP3_HUMAN Calmodulin-regulated spectrin-associated protein 3 OS=Homo sapiens OX=9606 GN=CAMSAP3 PE=1 SV=2	NA	NA	NA	NA	NA	NA	NA	NA	NA	NA	NA	NA	NA	NA	NA	NA	NA	NA	NA	0.22317	NA	NA	NA	NA	NA	NA	NA	NA	NA	NA	NA	NA	NA	NA	NA	NA	NA	NA	NA	NA	NA	NA	NA	NA	NA	NA	NA	NA	NA	NA	NA	NA	NA	NA	NA	NA	NA	NA	NA	-2.16378	NA	NA	NA	NA	NA	NA	NA	NA	NA	NA	NA	NA	NA	NA	NA	NA	NA	NA	NA	NA	NA	NA	NA	-2.16378	NA	NA	NA	NA	0.1173	0.0063	0.0059	0.5554	0.7048	0.711	4	4	4	4	4	4
Q9Y266	Q9Y266	26	26	26	Nuclear migration protein nudC	NUDC	sp|Q9Y266|NUDC_HUMAN Nuclear migration protein nudC OS=Homo sapiens OX=9606 GN=NUDC PE=1 SV=1	0.054087	0.079551	0.064223	0.054962	0.052612	0.057335	0.054645	0.062575	0.10688	0.067277	0.059007	0.11561	0.053521	0.065966	0.055375	0.10691	0.15042	0.10555	0.09697	0.067358	0.088481	0.043057	0.089826	0.099746	0.045312	0.071278	0.069985	0.070199	0.061277	0.052732	0.055789	0.10043	0.046111	0.06876	0.048268	0.048114	0.06669	0.091339	0.065894	0.056386	-4.20857	-3.65198	-3.96077	-4.18542	-4.24846	-4.12444	-4.19377	-3.99827	-3.22594	-3.89374	-4.08297	-3.11266	-4.22375	-3.92213	-4.17462	-3.22553	-2.73293	-3.244	-3.36632	-3.89201	-3.49849	-4.53761	-3.47672	-3.3256	-4.46396	-3.8104	-3.83681	-3.83241	-4.02851	-4.24518	-4.16388	-3.31574	-4.43875	-3.86229	-4.37279	-4.3774	-3.90639	-3.45263	-3.92371	-4.14852	-4.00168	-4.14124	-3.57883	-3.63498	-3.98589	-3.93833	-4.26281	-3.85781	0.9979	0.902	0.0058	0	0.0054	0.7122	0	0	0	0	0	0
P22102	P22102	42	42	42	Trifunctional purine biosynthetic protein adenosine-3;Phosphoribosylamine--glycine ligase;Phosphoribosylformylglycinamidine cyclo-ligase;Phosphoribosylglycinamide formyltransferase	GART	sp|P22102|PUR2_HUMAN Trifunctional purine biosynthetic protein adenosine-3 OS=Homo sapiens OX=9606 GN=GART PE=1 SV=1	0.27631	0.24048	0.36804	0.30871	0.26351	NA	0.37127	NA	0.37067	0.22326	0.34323	NA	NA	NA	0.78248	NA	NA	NA	NA	NA	NA	NA	0.43169	NA	0.062882	0.068745	0.067545	0.065295	0.050938	0.07674	0.061165	0.064924	0.04944	0.058024	0.062107	0.068551	0.062112	0.065628	0.075765	0.071882	-1.85564	-2.05601	-1.44207	-1.69568	-1.92407	NA	-1.42946	NA	-1.43179	-2.1632	-1.54275	NA	NA	NA	-0.353874	NA	NA	NA	NA	NA	NA	NA	-1.21193	NA	-3.99121	-3.8626	-3.88801	-3.93688	-4.29511	-3.70388	-4.03115	-3.9451	-4.33818	-4.10721	-4.0091	-3.86668	-4.00898	-3.92954	-3.72232	-3.79823	-1.76235	-1.67676	-1.71258	-0.782903	-3.91968	-3.99381	-4.08029	-3.86477	0.1457	0.0152	0.0058	0.5464	0.6557	0.7122	0	0	0	0	2	1
P08670;P17661;P41219;P14136	P08670	57;5;4;2	57;5;4;2	53;2;2;1	Vimentin	VIM	sp|P08670|VIME_HUMAN Vimentin OS=Homo sapiens OX=9606 GN=VIM PE=1 SV=4	0.082257	NA	0.032578	0.097302	NA	NA	0.19227	NA	NA	0.14605	NA	0.10181	NA	0.074599	0.062417	0.22592	0.11963	0.19832	NA	0.096013	0.1324	NA	0.075486	0.33094	0.073478	0.086658	0.085036	0.087523	0.068711	0.063927	0.062794	0.067335	0.067735	0.068071	0.072829	0.076881	0.070063	0.070172	0.076895	0.066981	-3.60372	NA	-4.93996	-3.36139	NA	NA	-2.37879	NA	NA	-2.77547	NA	-3.29605	NA	-3.7447	-4.00192	-2.14612	-3.06335	-2.3341	NA	-3.38063	-2.91702	NA	-3.72765	-1.59536	-3.76654	-3.52852	-3.55578	-3.51419	-3.86332	-3.96743	-3.99323	-3.8925	-3.88395	-3.87682	-3.77934	-3.70123	-3.8352	-3.83296	-3.70097	-3.9001	-3.96835	-2.37879	-3.03576	-2.99009	-3.59126	-3.92912	-3.81034	-3.81731	0.0276	0.0086	0.0058	0.6249	0.6814	0.7122	0	0	0	1	3	2
Q9UPW5;Q96MI9	Q9UPW5	21;1	21;1	21;1	Cytosolic carboxypeptidase 1	AGTPBP1	sp|Q9UPW5|CBPC1_HUMAN Cytosolic carboxypeptidase 1 OS=Homo sapiens OX=9606 GN=AGTPBP1 PE=1 SV=3	0.19552	0.13885	0.14263	0.051085	0.13687	0.2941	0.23599	0.13437	NA	0.49185	NA	NA	NA	NA	0.30412	0.84764	NA	NA	0.50791	0.098026	NA	NA	1.2921	0.17034	NA	NA	NA	NA	NA	NA	NA	NA	NA	NA	NA	NA	NA	NA	NA	NA	-2.35461	-2.8484	-2.80965	-4.29096	-2.86912	-1.76562	-2.0832	-2.89572	NA	-1.02371	NA	NA	NA	NA	-1.71729	-0.238476	NA	NA	-0.977355	-3.35069	NA	NA	0.369718	-2.55351	NA	NA	NA	NA	NA	NA	NA	NA	NA	NA	NA	NA	NA	NA	NA	NA	-3.0759	-2.40342	-1.02371	-1.41127	NA	NA	NA	NA	0.955	0.7825	0.0057	0.0009	0.0356	0.7137	4	4	4	0	0	3
Q9UNY4	Q9UNY4	22	22	22	Transcription termination factor 2	TTF2	sp|Q9UNY4|TTF2_HUMAN Transcription termination factor 2 OS=Homo sapiens OX=9606 GN=TTF2 PE=1 SV=2	0.3189	0.26519	0.20885	0.21484	0.24622	NA	0.16352	0.30297	NA	0.16385	0.23164	NA	0.46741	0.46057	0.2166	NA	0.37625	0.38321	0.4929	0.41986	0.49336	0.25825	0.1775	0.43458	NA	NA	NA	NA	NA	NA	NA	NA	NA	NA	NA	NA	NA	NA	NA	NA	-1.64882	-1.9149	-2.25946	-2.21867	-2.02198	NA	-2.61246	-1.72275	NA	-2.60955	-2.11004	NA	-1.09724	-1.11851	-2.20689	NA	-1.41024	-1.38379	-1.02063	-1.25202	-1.01929	-1.95316	-2.49411	-1.20231	NA	NA	NA	NA	NA	NA	NA	NA	NA	NA	NA	NA	NA	NA	NA	NA	-2.01046	-2.11906	-2.3598	-1.46893	NA	NA	NA	NA	0.4426	0.0373	0.0057	0.2561	0.6085	0.7137	4	4	4	0	1	2
Q9NZT1	Q9NZT1	5	5	5	Calmodulin-like protein 5	CALML5	sp|Q9NZT1|CALL5_HUMAN Calmodulin-like protein 5 OS=Homo sapiens OX=9606 GN=CALML5 PE=1 SV=2	NA	NA	NA	NA	NA	NA	NA	NA	NA	NA	NA	NA	NA	NA	NA	NA	NA	NA	NA	NA	NA	NA	NA	NA	NA	NA	NA	NA	NA	NA	NA	NA	NA	NA	NA	NA	NA	NA	NA	NA	NA	NA	NA	NA	NA	NA	NA	NA	NA	NA	NA	NA	NA	NA	NA	NA	NA	NA	NA	NA	NA	NA	NA	NA	NA	NA	NA	NA	NA	NA	NA	NA	NA	NA	NA	NA	NA	NA	NA	NA	NA	NA	NA	NA	NA	NA	NA	NA	0.0217	0.1037	0.0057	0.6374	0.5631	0.7137	4	4	4	4	4	4
P61081	P61081	9	9	9	NEDD8-conjugating enzyme Ubc12	UBE2M	sp|P61081|UBC12_HUMAN NEDD8-conjugating enzyme Ubc12 OS=Homo sapiens OX=9606 GN=UBE2M PE=1 SV=1	NA	0.32652	NA	0.27356	NA	NA	0.35145	NA	NA	0.14599	NA	0.60551	NA	0.36841	0.27908	0.15534	0.22378	0.31542	0.2932	0.34548	0.30854	NA	0.20136	0.50287	0.15981	0.11192	0.18268	0.09159	0.16008	0.11665	0.094998	0.10602	0.11412	0.070083	0.072241	0.080107	0.11053	0.090905	0.30289	0.13288	NA	-1.61476	NA	-1.87007	NA	NA	-1.50861	NA	NA	-2.77606	NA	-0.723777	NA	-1.44062	-1.84125	-2.6865	-2.15985	-1.66465	-1.77004	-1.53333	-1.69647	NA	-2.31215	-0.991743	-2.64557	-3.15946	-2.45261	-3.44867	-2.64314	-3.09974	-3.39596	-3.23759	-3.13138	-3.83479	-3.79104	-3.64193	-3.17749	-3.4595	-1.72313	-2.9118	-1.74241	-1.50861	-1.74992	-1.80966	-2.92658	-3.09411	-3.59978	-2.81798	0.0026	0.0006	0.0057	0.7511	0.8001	0.7137	0	0	0	2	3	2
O95613	O95613	17	17	17	Pericentrin	PCNT	sp|O95613|PCNT_HUMAN Pericentrin OS=Homo sapiens OX=9606 GN=PCNT PE=1 SV=4	NA	NA	NA	NA	NA	NA	NA	NA	NA	NA	NA	NA	NA	NA	NA	NA	NA	NA	NA	NA	NA	NA	NA	NA	1.1008	NA	0.61421	NA	NA	1.4172	0.081664	NA	NA	NA	NA	NA	0.52675	0.35749	0.39139	NA	NA	NA	NA	NA	NA	NA	NA	NA	NA	NA	NA	NA	NA	NA	NA	NA	NA	NA	NA	NA	NA	NA	NA	NA	0.138552	NA	-0.703196	NA	NA	0.503043	-3.61416	NA	NA	NA	NA	NA	-0.92481	-1.48403	-1.35332	NA	NA	NA	NA	NA	-0.282322	-1.55556	NA	-1.25405	0.0158	0.0009	0.0056	0.6531	0.7903	0.7155	2	2	4	4	4	4
Q8IUR0	Q8IUR0	6	6	6	Trafficking protein particle complex subunit 5	TRAPPC5	sp|Q8IUR0|TPPC5_HUMAN Trafficking protein particle complex subunit 5 OS=Homo sapiens OX=9606 GN=TRAPPC5 PE=1 SV=1	0.16287	0.11085	NA	0.11653	NA	NA	0.087775	NA	NA	0.10464	0.13953	NA	NA	NA	NA	0.21677	NA	NA	NA	NA	0.1666	NA	NA	0.17042	0.29044	NA	0.30297	NA	0.24694	0.25567	0.25542	0.23925	0.29219	NA	0.21145	0.33252	NA	NA	0.26141	0.26046	-2.61821	-3.17332	NA	-3.10123	NA	NA	-3.51005	NA	NA	-3.25649	-2.84135	NA	NA	NA	NA	-2.20576	NA	NA	NA	NA	-2.58554	NA	NA	-2.55283	-1.78369	NA	-1.72275	NA	-2.01777	-1.96765	-1.96906	-2.06341	-1.77502	NA	-2.24161	-1.58849	NA	NA	-1.93561	-1.94087	-2.96425	-3.51005	-3.04892	-2.44805	-1.75322	-2.00447	-1.86837	-1.93824	0.0213	0.0086	0.0054	0.638	0.6814	0.7163	2	0	1	1	3	2
P51617	P51617	8	8	7	Interleukin-1 receptor-associated kinase 1	IRAK1	sp|P51617|IRAK1_HUMAN Interleukin-1 receptor-associated kinase 1 OS=Homo sapiens OX=9606 GN=IRAK1 PE=1 SV=2	NA	NA	NA	NA	NA	NA	NA	NA	NA	NA	NA	NA	NA	NA	NA	NA	NA	NA	NA	NA	NA	NA	NA	NA	NA	NA	NA	NA	NA	0.28358	NA	NA	NA	NA	NA	NA	NA	NA	NA	NA	NA	NA	NA	NA	NA	NA	NA	NA	NA	NA	NA	NA	NA	NA	NA	NA	NA	NA	NA	NA	NA	NA	NA	NA	NA	NA	NA	NA	NA	-1.81817	NA	NA	NA	NA	NA	NA	NA	NA	NA	NA	NA	NA	NA	NA	NA	-1.81817	NA	NA	0.3276	0.0165	0.0051	0.2771	0.6498	0.7188	4	3	4	4	4	4
Q96HC4	Q96HC4	20	20	20	PDZ and LIM domain protein 5	PDLIM5	sp|Q96HC4|PDLI5_HUMAN PDZ and LIM domain protein 5 OS=Homo sapiens OX=9606 GN=PDLIM5 PE=1 SV=5	NA	NA	NA	NA	0.24216	NA	NA	NA	NA	NA	NA	NA	NA	NA	NA	NA	NA	NA	NA	NA	NA	NA	NA	NA	0.095539	0.11481	0.11519	0.12606	0.13085	0.045483	0.11152	0.071092	0.17995	0.26495	0.1375	0.15383	0.12307	0.19888	0.055223	0.17429	NA	NA	NA	NA	-2.04597	NA	NA	NA	NA	NA	NA	NA	NA	NA	NA	NA	NA	NA	NA	NA	NA	NA	NA	NA	-3.38777	-3.12268	-3.11791	-2.98782	-2.93401	-4.45853	-3.16463	-3.81417	-2.47433	-1.91621	-2.8625	-2.70059	-3.02245	-2.33003	-4.17859	-2.52044	NA	-2.04597	NA	NA	-3.15404	-3.59283	-2.48841	-3.01288	0.0159	0.0341	0.0051	0.6525	0.6137	0.7188	0	0	0	4	3	4
Q71DI3;Q16695;P84243;P68431;Q6NXT2	Q71DI3;Q16695;P84243;P68431;Q6NXT2	4;4;4;4;2	4;4;4;4;2	2;2;2;2;0	Histone H3.2;Histone H3.1t;Histone H3.3;Histone H3.1;Histone H3.3C	HIST2H3A;HIST3H3;H3F3A;HIST1H3A;H3F3C	sp|Q71DI3|H32_HUMAN Histone H3.2 OS=Homo sapiens OX=9606 GN=H3C15 PE=1 SV=3;sp|Q16695|H31T_HUMAN Histone H3.1t OS=Homo sapiens OX=9606 GN=H3-4 PE=1 SV=3;sp|P84243|H33_HUMAN Histone H3.3 OS=Homo sapiens OX=9606 GN=H3-3A PE=1 SV=2;sp|P68431|H31_HUMAN Histone	NA	0.15603	NA	0.12736	0.051842	0.091469	NA	NA	NA	0.11109	NA	0.10811	0.095782	0.088785	NA	0.05533	0.060645	0.064326	NA	0.10845	0.13031	NA	0.22645	0.18515	0.35693	0.22171	0.58995	0.25133	NA	0.26264	0.29321	0.33134	NA	0.24619	0.25174	NA	0.80378	0.52431	0.24671	0.3002	NA	-2.6801	NA	-2.97302	-4.26973	-3.45057	NA	NA	NA	-3.1702	NA	-3.20943	-3.3841	-3.49354	NA	-4.17579	-4.04347	-3.95845	NA	-3.2049	-2.93998	NA	-2.14274	-2.43323	-1.48629	-2.17325	-0.761335	-1.99235	NA	-1.92884	-1.76999	-1.59362	NA	-2.02216	-1.98999	NA	-0.315127	-0.931508	-2.01911	-1.736	-2.82656	-3.86015	-3.18981	-3.30847	-1.60331	-1.76415	-2.00607	-1.25044	0.0002	0.0139	0.0051	0.8178	0.6599	0.7188	0	1	2	2	2	2
Q05682	Q05682	24	24	24	Caldesmon	CALD1	sp|Q05682|CALD1_HUMAN Caldesmon OS=Homo sapiens OX=9606 GN=CALD1 PE=1 SV=3	NA	NA	NA	NA	NA	NA	NA	NA	NA	NA	0.15281	NA	NA	NA	1.1226	NA	NA	NA	1.0304	NA	1.232	NA	NA	NA	0.39134	0.54445	0.15218	0.26038	0.26802	0.31119	0.45631	0.39902	0.38948	0.33697	0.36406	0.28052	0.44378	0.26391	0.35603	0.38556	NA	NA	NA	NA	NA	NA	NA	NA	NA	NA	-2.71019	NA	NA	NA	0.166844	NA	NA	NA	0.0432045	NA	0.301002	NA	NA	NA	-1.35351	-0.877129	-2.71615	-1.94131	-1.89959	-1.68413	-1.13191	-1.32547	-1.36038	-1.56931	-1.45775	-1.83382	-1.17208	-1.92188	-1.48993	-1.37497	NA	NA	-2.71019	0.17035	-1.72202	-1.51028	-1.55532	-1.48972	0.0014	0.0003	0.0048	0.7757	0.8111	0.7245	0	0	0	4	4	3
P11274	P11274	20	20	19	Breakpoint cluster region protein	BCR	sp|P11274|BCR_HUMAN Breakpoint cluster region protein OS=Homo sapiens OX=9606 GN=BCR PE=1 SV=2	0.097582	0.20941	0.1779	0.085097	0.53579	0.46449	0.14084	0.097886	NA	1.8276	NA	NA	NA	NA	NA	0.76473	0.74114	2.5205	0.29583	0.17072	NA	NA	NA	2.0474	NA	NA	NA	NA	NA	NA	NA	NA	NA	NA	NA	NA	NA	NA	NA	NA	-3.35724	-2.2556	-2.49086	-3.55475	-0.90026	-1.10628	-2.82787	-3.35275	NA	0.86995	NA	NA	NA	NA	NA	-0.386978	-0.432182	1.33371	-1.75716	-2.5503	NA	NA	NA	1.03379	NA	NA	NA	NA	NA	NA	NA	NA	NA	NA	NA	NA	NA	NA	NA	NA	-2.91461	-2.04679	0.86995	-0.459852	NA	NA	NA	NA	0.3533	0.0333	0.0045	0.2733	0.6149	0.7255	4	4	4	0	0	3
Q13151	Q13151	10	10	10	Heterogeneous nuclear ribonucleoprotein A0	HNRNPA0	sp|Q13151|ROA0_HUMAN Heterogeneous nuclear ribonucleoprotein A0 OS=Homo sapiens OX=9606 GN=HNRNPA0 PE=1 SV=1	NA	NA	NA	NA	NA	NA	NA	NA	NA	NA	NA	NA	NA	NA	NA	NA	NA	NA	NA	NA	NA	NA	NA	NA	0.10887	0.075172	0.10523	0.096178	0.1204	0.062662	0.096424	0.081186	0.10252	0.19416	0.047341	0.083286	0.044338	0.069651	0.10295	0.061176	NA	NA	NA	NA	NA	NA	NA	NA	NA	NA	NA	NA	NA	NA	NA	NA	NA	NA	NA	NA	NA	NA	NA	NA	-3.19932	-3.73366	-3.24838	-3.37815	-3.05409	-3.99627	-3.37446	-3.62263	-3.28602	-2.36468	-4.40077	-3.58578	-4.49531	-3.84371	-3.27998	-4.03089	NA	NA	NA	NA	-3.38988	-3.51186	-3.40931	-3.91247	NA	NA	0.0045	NA	NA	0.7255	0	0	0	4	4	4
Q9NUL3	Q9NUL3	9	7	7	Double-stranded RNA-binding protein Staufen homolog 2	STAU2	sp|Q9NUL3|STAU2_HUMAN Double-stranded RNA-binding protein Staufen homolog 2 OS=Homo sapiens OX=9606 GN=STAU2 PE=1 SV=2	NA	NA	NA	NA	NA	NA	0.12616	NA	NA	NA	NA	NA	NA	NA	NA	NA	NA	NA	NA	NA	NA	NA	NA	NA	NA	NA	NA	NA	NA	NA	NA	NA	NA	NA	NA	NA	NA	NA	NA	NA	NA	NA	NA	NA	NA	NA	-2.98667	NA	NA	NA	NA	NA	NA	NA	NA	NA	NA	NA	NA	NA	NA	NA	NA	NA	NA	NA	NA	NA	NA	NA	NA	NA	NA	NA	NA	NA	NA	NA	NA	NA	NA	-2.98667	NA	NA	NA	NA	NA	NA	0.9989	0.2618	0.0044	0	0.3171	0.7265	4	4	4	4	3	4
O43399	O43399	12	12	12	Tumor protein D54	TPD52L2	sp|O43399|TPD54_HUMAN Tumor protein D54 OS=Homo sapiens OX=9606 GN=TPD52L2 PE=1 SV=2	NA	NA	NA	0.11478	NA	NA	NA	NA	NA	NA	0.1366	0.12246	NA	0.18728	0.14713	NA	0.24237	0.16612	NA	NA	0.10708	NA	0.16994	NA	0.17107	0.079711	0.65455	0.14124	0.18201	0.17486	0.15746	0.077779	0.43966	0.1248	0.57447	NA	0.16823	0.72919	0.20234	0.28003	NA	NA	NA	-3.12306	NA	NA	NA	NA	NA	NA	-2.87197	-3.02962	NA	-2.41673	-2.76484	NA	-2.04472	-2.5897	NA	NA	-3.22324	NA	-2.5569	NA	-2.54734	-3.64908	-0.611425	-2.82378	-2.45791	-2.51573	-2.66694	-3.68448	-1.18554	-3.00231	-0.799697	NA	-2.57149	-0.455633	-2.30515	-1.83635	-3.12306	NA	-2.95079	-2.59935	-2.40791	-2.83126	-1.66252	-1.79215	0.0005	0.0001	0.0044	0.8039	0.8258	0.7265	0	0	1	3	4	2
Q9BY89	Q9BY89	14	14	14	Uncharacterized protein KIAA1671	KIAA1671	sp|Q9BY89|K1671_HUMAN Uncharacterized protein KIAA1671 OS=Homo sapiens OX=9606 GN=KIAA1671 PE=1 SV=2	NA	0.20138	0.26934	0.52047	0.34923	NA	0.1825	NA	NA	NA	0.36178	NA	NA	NA	NA	NA	0.37371	0.35085	0.80107	NA	NA	0.34639	NA	NA	NA	NA	NA	NA	NA	NA	NA	NA	NA	NA	NA	NA	NA	NA	NA	NA	NA	-2.31201	-1.8925	-0.942113	-1.51775	NA	-2.45403	NA	NA	NA	-1.46682	NA	NA	NA	NA	NA	-1.42001	-1.51107	-0.32	NA	NA	-1.52953	NA	NA	NA	NA	NA	NA	NA	NA	NA	NA	NA	NA	NA	NA	NA	NA	NA	NA	-1.71554	-1.98589	-1.46682	-1.19515	NA	NA	NA	NA	0.3079	0.2066	0.0043	0.2852	0.5273	0.7272	4	4	4	1	2	3
Q07157	Q07157	68	68	67	Tight junction protein ZO-1	TJP1	sp|Q07157|ZO1_HUMAN Tight junction protein ZO-1 OS=Homo sapiens OX=9606 GN=TJP1 PE=1 SV=3	0.046782	0.052049	0.046428	0.051356	0.047517	0.04577	0.045382	0.048055	NA	0.12754	0.29515	NA	0.074808	0.59086	0.56844	0.27419	0.28545	0.23877	0.22848	0.34754	0.2257	0.14756	0.15605	0.32539	NA	0.26148	0.18949	0.23907	0.27479	0.67419	0.94362	0.60695	NA	NA	0.30644	0.47978	0.60582	NA	NA	0.40234	-4.4179	-4.26399	-4.42886	-4.28332	-4.39541	-4.44945	-4.46174	-4.37917	NA	-2.97098	-1.76048	NA	-3.74066	-0.759112	-0.81492	-1.86675	-1.80869	-2.06631	-2.12986	-1.52475	-2.14752	-2.76063	-2.67992	-1.61976	NA	-1.93523	-2.39981	-2.06449	-1.8636	-0.568773	-0.0837221	-0.72035	NA	NA	-1.70632	-1.05956	-0.723039	NA	NA	-1.31351	-4.34852	-4.42144	-2.36573	-1.99324	-2.13318	-0.809111	-1.38294	-1.01828	1	1	0.0042	0	0	0.7279	1	0	2	0	0	2
Q8NG31	Q8NG31	64	64	64	Protein CASC5	CASC5	sp|Q8NG31|KNL1_HUMAN Kinetochore scaffold 1 OS=Homo sapiens OX=9606 GN=KNL1 PE=1 SV=3	0.19085	0.21158	0.19038	0.18962	0.18405	0.19874	0.19187	0.17159	0.26184	0.23078	0.25208	NA	0.20849	0.21268	0.27645	0.2706	0.1413	0.18895	0.1646	0.20042	0.33978	0.12718	0.17242	0.18878	NA	NA	NA	NA	NA	NA	NA	NA	NA	NA	NA	NA	NA	NA	NA	NA	-2.38949	-2.24072	-2.39305	-2.39882	-2.44183	-2.33105	-2.3818	-2.54296	-1.93324	-2.11541	-1.98805	NA	-2.26195	-2.23324	-1.85491	-1.88577	-2.82317	-2.40392	-2.60296	-2.3189	-1.55733	-2.97506	-2.536	-2.40522	NA	NA	NA	NA	NA	NA	NA	NA	NA	NA	NA	NA	NA	NA	NA	NA	-2.35552	-2.42441	-2.01223	-2.32154	NA	NA	NA	NA	0.6015	0.8635	0.0039	0.1173	0.0176	0.7296	4	4	4	0	0	1
P42167	P42167	24	14	14	Lamina-associated polypeptide 2, isoforms beta/gamma;Thymopoietin;Thymopentin	TMPO	sp|P42167|LAP2B_HUMAN Lamina-associated polypeptide 2, isoforms beta/gamma OS=Homo sapiens OX=9606 GN=TMPO PE=1 SV=2	NA	NA	NA	0.18224	NA	NA	NA	NA	NA	NA	NA	NA	0.088528	NA	NA	NA	0.31336	NA	NA	NA	NA	NA	NA	NA	0.10102	0.11876	0.13596	0.058392	0.27835	0.11864	0.10231	0.10369	0.16824	0.096209	0.092929	0.097106	0.09473	0.11614	0.080981	0.098884	NA	NA	NA	-2.45609	NA	NA	NA	NA	NA	NA	NA	NA	-3.49772	NA	NA	NA	-1.67411	NA	NA	NA	NA	NA	NA	NA	-3.30729	-3.07388	-2.87875	-4.09809	-1.84503	-3.07534	-3.28898	-3.26965	-2.57141	-3.37768	-3.42773	-3.3643	-3.40003	-3.10606	-3.62627	-3.33812	-2.45609	NA	NA	-2.58591	-3.3395	-2.86975	-3.18528	-3.36762	0.0001	0.0002	0.0038	0.8258	0.8178	0.7312	0	0	0	3	4	4
P09651;Q32P51	P09651;Q32P51	22;14	21;13	21;13	Heterogeneous nuclear ribonucleoprotein A1;Heterogeneous nuclear ribonucleoprotein A1, N-terminally processed;Heterogeneous nuclear ribonucleoprotein A1-like 2	HNRNPA1;HNRNPA1L2	sp|P09651|ROA1_HUMAN Heterogeneous nuclear ribonucleoprotein A1 OS=Homo sapiens OX=9606 GN=HNRNPA1 PE=1 SV=5;sp|Q32P51|RA1L2_HUMAN Heterogeneous nuclear ribonucleoprotein A1-like 2 OS=Homo sapiens OX=9606 GN=HNRNPA1L2 PE=2 SV=2	NA	NA	NA	NA	NA	NA	0.07975	NA	NA	NA	NA	NA	NA	0.2022	NA	0.31731	NA	NA	NA	NA	NA	NA	NA	NA	0.049962	0.051345	0.048053	0.050912	0.039848	0.039606	0.041726	0.04521	0.039226	0.046809	0.042699	0.04361	0.050133	0.053733	0.05436	0.057606	NA	NA	NA	NA	NA	NA	-3.64837	NA	NA	NA	NA	NA	NA	-2.30615	NA	-1.65604	NA	NA	NA	NA	NA	NA	NA	NA	-4.32302	-4.28363	-4.37923	-4.29585	-4.64935	-4.65814	-4.58291	-4.46721	-4.67205	-4.41707	-4.54965	-4.5192	-4.3181	-4.21805	-4.20131	-4.11764	NA	-3.64837	NA	-1.98109	-4.32043	-4.5894	-4.53949	-4.21377	NA	0.018	0.0038	NA	0.6465	0.7312	0	0	0	4	3	4
Q9UGP4	Q9UGP4	10	10	10	LIM domain-containing protein 1	LIMD1	sp|Q9UGP4|LIMD1_HUMAN LIM domain-containing protein 1 OS=Homo sapiens OX=9606 GN=LIMD1 PE=1 SV=1	0.15323	0.23499	NA	0.17044	NA	NA	NA	NA	NA	NA	NA	NA	NA	NA	NA	NA	0.32014	0.14083	NA	NA	NA	NA	NA	NA	NA	NA	NA	NA	NA	NA	NA	NA	NA	NA	NA	NA	NA	NA	NA	NA	-2.70623	-2.08933	NA	-2.55266	NA	NA	NA	NA	NA	NA	NA	NA	NA	NA	NA	NA	-1.64323	-2.82797	NA	NA	NA	NA	NA	NA	NA	NA	NA	NA	NA	NA	NA	NA	NA	NA	NA	NA	NA	NA	NA	NA	-2.44941	NA	NA	-2.2356	NA	NA	NA	NA	0.3719	0.0336	0.0033	0.2696	0.6143	0.7374	4	4	4	1	4	4
Q9NUQ3;Q9BZA5	Q9NUQ3	19;1	19;1	19;1	Gamma-taxilin	TXLNG	sp|Q9NUQ3|TXLNG_HUMAN Gamma-taxilin OS=Homo sapiens OX=9606 GN=TXLNG PE=1 SV=2	NA	NA	NA	NA	NA	NA	NA	NA	NA	NA	NA	NA	NA	NA	NA	NA	NA	0.48538	NA	NA	NA	NA	NA	NA	0.079724	0.1884	0.20167	0.12851	0.41033	0.33773	1.8987	0.35731	0.17799	0.16571	0.15402	0.1114	0.36455	0.21949	0.186	0.32033	NA	NA	NA	NA	NA	NA	NA	NA	NA	NA	NA	NA	NA	NA	NA	NA	NA	-1.04281	NA	NA	NA	NA	NA	NA	-3.64884	-2.40813	-2.30993	-2.96005	-1.28514	-1.56606	0.925012	-1.48475	-2.49013	-2.59327	-2.69881	-3.16618	-1.45581	-2.18777	-2.42663	-1.64237	NA	NA	NA	-1.04281	-2.83174	-0.852735	-2.7371	-1.92814	0.0167	0.0012	0.0032	0.6493	0.7814	0.7389	0	0	0	4	4	4
Q6UWE0	Q6UWE0	1	1	1	E3 ubiquitin-protein ligase LRSAM1	LRSAM1	sp|Q6UWE0|LRSM1_HUMAN E3 ubiquitin-protein ligase LRSAM1 OS=Homo sapiens OX=9606 GN=LRSAM1 PE=1 SV=1	NA	NA	NA	NA	NA	NA	NA	NA	NA	NA	NA	NA	NA	NA	NA	NA	NA	NA	NA	NA	NA	NA	NA	NA	NA	NA	NA	NA	NA	NA	NA	NA	NA	NA	NA	NA	NA	NA	NA	NA	NA	NA	NA	NA	NA	NA	NA	NA	NA	NA	NA	NA	NA	NA	NA	NA	NA	NA	NA	NA	NA	NA	NA	NA	NA	NA	NA	NA	NA	NA	NA	NA	NA	NA	NA	NA	NA	NA	NA	NA	NA	NA	NA	NA	NA	NA	NA	NA	NA	NA	0.0032	NA	NA	0.7389	4	4	4	4	4	4
Q5T5Y3	Q5T5Y3	22	22	22	Calmodulin-regulated spectrin-associated protein 1	CAMSAP1	sp|Q5T5Y3|CAMP1_HUMAN Calmodulin-regulated spectrin-associated protein 1 OS=Homo sapiens OX=9606 GN=CAMSAP1 PE=1 SV=2	NA	0.94556	0.25233	0.34043	0.80046	NA	0.4127	NA	NA	NA	NA	NA	NA	NA	NA	0.61942	NA	0.15395	0.26708	0.10188	NA	0.64718	NA	NA	NA	NA	NA	NA	NA	NA	NA	NA	NA	NA	NA	NA	NA	NA	NA	NA	NA	-0.0807591	-1.98662	-1.55457	-0.321099	NA	-1.27683	NA	NA	NA	NA	NA	NA	NA	NA	-0.69101	NA	-2.69947	-1.90466	-3.29506	NA	-0.627761	NA	NA	NA	NA	NA	NA	NA	NA	NA	NA	NA	NA	NA	NA	NA	NA	NA	NA	-1.20732	-0.798967	NA	-1.84359	NA	NA	NA	NA	0.4081	0.2616	0.0031	0.2644	0.319	0.7408	4	4	4	1	2	4
O75534	O75534	37	37	37	Cold shock domain-containing protein E1	CSDE1	sp|O75534|CSDE1_HUMAN Cold shock domain-containing protein E1 OS=Homo sapiens OX=9606 GN=CSDE1 PE=1 SV=2	NA	0.27671	NA	0.15826	0.31872	NA	0.23984	0.1648	NA	0.27162	NA	0.35884	NA	0.2261	NA	NA	0.19888	0.27507	NA	NA	NA	NA	NA	0.17289	0.12153	0.12501	0.11087	0.11559	0.10019	0.14885	0.10981	0.11748	0.14388	0.15234	0.11779	0.11684	0.11202	0.093786	0.11056	0.086562	NA	-1.85355	NA	-2.65963	-1.64964	NA	-2.05986	-2.60121	NA	-1.88034	NA	-1.47859	NA	-2.14497	NA	NA	-2.33003	-1.86213	NA	NA	NA	NA	NA	-2.53207	-3.04062	-2.99988	-3.17306	-3.11291	-3.31919	-2.74807	-3.18692	-3.08951	-2.79706	-2.71463	-3.08571	-3.09739	-3.15817	-3.41448	-3.1771	-3.53012	-2.25659	-2.10357	-1.67946	-2.2173	-3.08162	-3.08592	-2.9237	-3.31997	0.0547	0.0017	0.0031	0.5946	0.7681	0.7408	0	0	0	2	1	2
P26373	P26373	18	18	18	60S ribosomal protein L13	RPL13	sp|P26373|RL13_HUMAN 60S ribosomal protein L13 OS=Homo sapiens OX=9606 GN=RPL13 PE=1 SV=4	NA	NA	NA	NA	0.48532	NA	NA	NA	NA	0.39502	NA	0.4516	NA	0.32379	0.27728	NA	NA	0.47425	NA	NA	NA	NA	NA	NA	0.049246	0.051524	0.044273	0.03748	0.036353	0.031515	0.041378	0.0402	0.048536	0.053948	0.049438	0.046148	0.051765	0.044885	0.035903	0.039579	NA	NA	NA	NA	-1.04299	NA	NA	NA	NA	-1.34	NA	-1.14688	NA	-1.62687	-1.85058	NA	NA	-1.07628	NA	NA	NA	NA	NA	NA	-4.34385	-4.27861	-4.49743	-4.73774	-4.78178	-4.98782	-4.59499	-4.63666	-4.3648	-4.21229	-4.33824	-4.43759	-4.27188	-4.47762	-4.79975	-4.65912	NA	-1.04299	-1.24344	-1.51791	-4.46441	-4.75031	-4.33823	-4.55209	0.0003	0.1341	0.0031	0.8111	0.5491	0.7408	0	0	0	4	3	2
Q2NKX8	Q2NKX8	22	22	22	DNA excision repair protein ERCC-6-like	ERCC6L	sp|Q2NKX8|ERC6L_HUMAN DNA excision repair protein ERCC-6-like OS=Homo sapiens OX=9606 GN=ERCC6L PE=1 SV=1	0.25107	0.1839	0.29212	0.24165	NA	NA	0.35149	NA	NA	NA	NA	0.82747	NA	NA	NA	0.27097	0.59465	0.16852	NA	0.20371	NA	NA	0.16628	NA	NA	NA	0.27428	NA	NA	NA	NA	NA	NA	NA	NA	NA	NA	0.9783	0.84572	NA	-1.99384	-2.44301	-1.77537	-2.04901	NA	NA	-1.50844	NA	NA	NA	NA	-0.273221	NA	NA	NA	-1.88379	-0.749887	-2.56901	NA	-2.29541	NA	NA	-2.58831	NA	NA	NA	-1.86628	NA	NA	NA	NA	NA	NA	NA	NA	NA	NA	-0.0316512	-0.241748	NA	-2.06531	-1.50844	-0.273221	-2.01728	-1.86628	NA	NA	-0.1367	0.0996	0.0366	0.003	0.5666	0.6091	0.7432	3	4	4	0	3	3
Q13247	Q13247	12	12	8	Serine/arginine-rich splicing factor 6	SRSF6	sp|Q13247|SRSF6_HUMAN Serine/arginine-rich splicing factor 6 OS=Homo sapiens OX=9606 GN=SRSF6 PE=1 SV=2	NA	NA	NA	NA	NA	NA	NA	NA	NA	NA	NA	0.17932	NA	NA	NA	NA	NA	NA	NA	NA	NA	NA	NA	NA	0.065958	0.12447	0.096706	0.17916	0.17743	0.10677	0.074602	0.30868	0.10098	0.17289	0.11451	0.14649	NA	0.074943	0.16513	0.20717	NA	NA	NA	NA	NA	NA	NA	NA	NA	NA	NA	-2.47939	NA	NA	NA	NA	NA	NA	NA	NA	NA	NA	NA	NA	-3.92231	-3.00613	-3.37025	-2.48068	-2.49468	-3.22742	-3.74464	-1.69582	-3.30786	-2.53207	-3.12645	-2.77113	NA	-3.73806	-2.59833	-2.27111	NA	NA	-2.47939	NA	-3.19484	-2.79064	-2.93438	-2.86917	0.0008	0.0976	0.0029	0.7921	0.5679	0.7447	0	0	0	4	4	3
Q641Q2	Q641Q2	26	26	5	WASH complex subunit FAM21A	FAM21A	sp|Q641Q2|WAC2A_HUMAN WASH complex subunit 2A OS=Homo sapiens OX=9606 GN=WASHC2A PE=1 SV=3	0.17211	0.13634	0.11183	0.12811	0.15214	0.15833	0.11984	0.15632	NA	0.21596	0.24074	0.17816	0.29629	0.18964	0.21023	0.1372	0.31501	0.24221	0.21071	0.17771	0.21426	0.1729	0.12264	0.24953	NA	NA	0.23374	NA	NA	NA	NA	NA	NA	0.25306	0.44201	0.87716	0.62276	NA	NA	0.73358	-2.5386	-2.87472	-3.16062	-2.96455	-2.71653	-2.65899	-3.06082	-2.67743	NA	-2.21116	-2.05445	-2.48875	-1.75492	-2.39866	-2.24996	-2.86565	-1.66653	-2.04567	-2.24667	-2.4924	-2.22257	-2.53199	-3.0275	-2.00271	NA	NA	-2.09702	NA	NA	NA	NA	NA	NA	-1.98245	-1.17785	-0.189088	-0.683252	NA	NA	-0.446974	-2.88462	-2.77844	-2.25146	-2.2921	-2.09702	NA	-1.11646	-0.565113	0.5912	0.2815	0.0028	0.1197	0.2994	0.7462	3	4	1	0	0	1
P41091;Q2VIR3	P41091;Q2VIR3	17;13	17;13	17;13	Eukaryotic translation initiation factor 2 subunit 3;Putative eukaryotic translation initiation factor 2 subunit 3-like protein	EIF2S3;EIF2S3L	sp|P41091|IF2G_HUMAN Eukaryotic translation initiation factor 2 subunit 3 OS=Homo sapiens OX=9606 GN=EIF2S3 PE=1 SV=3;sp|Q2VIR3|IF2GL_HUMAN Eukaryotic translation initiation factor 2 subunit 3B OS=Homo sapiens OX=9606 GN=EIF2S3B PE=2 SV=2	0.98861	1.3328	1.2164	1.2764	0.91384	NA	1.1264	0.9827	NA	1.815	NA	NA	NA	NA	NA	NA	0.68182	NA	NA	NA	NA	NA	NA	NA	0.095713	0.12309	0.12844	0.094623	0.10769	0.078325	0.103	0.10067	0.082418	0.087155	0.088885	0.079753	0.095572	0.10961	0.10763	0.091666	-0.0165266	0.41446	0.282618	0.352081	-0.129987	NA	0.171719	-0.025177	NA	0.85997	NA	NA	NA	NA	NA	NA	-0.552537	NA	NA	NA	NA	NA	NA	NA	-3.38514	-3.02221	-2.96083	-3.40167	-3.21504	-3.67438	-3.27928	-3.31229	-3.6009	-3.52027	-3.49192	-3.64832	-3.38727	-3.18955	-3.21585	-3.44747	0.258158	0.00551857	0.85997	-0.552537	-3.19246	-3.37025	-3.56535	-3.31003	0.4507	0.2541	0.0028	0.2529	0.3303	0.7462	0	0	0	0	1	3
Q6PKG0	Q6PKG0	35	35	32	La-related protein 1	LARP1	sp|Q6PKG0|LARP1_HUMAN La-related protein 1 OS=Homo sapiens OX=9606 GN=LARP1 PE=1 SV=2	NA	0.20297	NA	NA	NA	NA	NA	NA	NA	NA	NA	NA	NA	NA	NA	NA	NA	NA	NA	NA	NA	NA	NA	NA	0.24621	0.18136	0.12881	0.12541	0.15665	0.15027	0.15326	0.13997	0.15748	0.14935	0.090702	0.12691	0.11718	0.16632	0.14942	0.1341	NA	-2.30066	NA	NA	NA	NA	NA	NA	NA	NA	NA	NA	NA	NA	NA	NA	NA	NA	NA	NA	NA	NA	NA	NA	-2.02204	-2.46307	-2.95668	-2.99528	-2.67438	-2.73437	-2.70595	-2.83681	-2.66676	-2.74323	-3.46272	-2.97812	-3.0932	-2.58797	-2.74255	-2.89862	-2.30066	NA	NA	NA	-2.60927	-2.73788	-2.96271	-2.83059	0.2833	0.0011	0.0027	0.2954	0.7844	0.7486	0	0	0	3	4	4
Q01518	Q01518	19	19	18	Adenylyl cyclase-associated protein 1	CAP1	sp|Q01518|CAP1_HUMAN Adenylyl cyclase-associated protein 1 OS=Homo sapiens OX=9606 GN=CAP1 PE=1 SV=5	NA	NA	NA	NA	NA	NA	NA	NA	NA	NA	NA	NA	NA	NA	NA	NA	NA	NA	NA	NA	NA	NA	NA	NA	0.065847	0.050974	0.058465	0.056214	0.051382	0.050682	0.041026	0.069888	0.053855	0.056082	0.038117	0.054551	0.042436	0.054428	0.04998	0.054847	NA	NA	NA	NA	NA	NA	NA	NA	NA	NA	NA	NA	NA	NA	NA	NA	NA	NA	NA	NA	NA	NA	NA	NA	-3.92474	-4.29409	-4.09628	-4.15293	-4.28259	-4.30238	-4.60732	-3.83881	-4.21478	-4.15632	-4.71342	-4.19625	-4.55857	-4.19951	-4.32251	-4.18844	NA	NA	NA	NA	-4.11701	-4.25778	-4.32019	-4.31726	NA	0.2018	0.0027	NA	0.5286	0.7486	0	0	0	4	4	4
O94832	O94832	20	20	20	Unconventional myosin-Id	MYO1D	sp|O94832|MYO1D_HUMAN Unconventional myosin-Id OS=Homo sapiens OX=9606 GN=MYO1D PE=1 SV=2	NA	NA	NA	NA	NA	NA	NA	NA	NA	NA	NA	NA	NA	NA	NA	NA	NA	NA	NA	NA	NA	NA	NA	NA	NA	0.36636	0.55731	NA	NA	NA	NA	NA	0.36675	0.27547	NA	0.18465	0.2889	0.54935	NA	NA	NA	NA	NA	NA	NA	NA	NA	NA	NA	NA	NA	NA	NA	NA	NA	NA	NA	NA	NA	NA	NA	NA	NA	NA	NA	-1.44867	-0.843448	NA	NA	NA	NA	NA	-1.44713	-1.86003	NA	-2.43713	-1.79136	-0.864202	NA	NA	NA	NA	NA	NA	-1.14606	NA	-1.91477	-1.32778	NA	0.0037	0.0027	NA	0.7332	0.7486	2	4	1	4	4	4
Q6P1N0	Q6P1N0	25	25	25	Coiled-coil and C2 domain-containing protein 1A	CC2D1A	sp|Q6P1N0|C2D1A_HUMAN Coiled-coil and C2 domain-containing protein 1A OS=Homo sapiens OX=9606 GN=CC2D1A PE=1 SV=1	NA	NA	0.17342	0.10086	0.09577	NA	NA	NA	NA	0.21011	NA	NA	NA	NA	NA	0.46203	NA	NA	NA	NA	NA	NA	NA	NA	NA	NA	0.21362	NA	NA	0.27763	0.11038	0.43399	0.51163	NA	0.69625	0.3249	0.36471	0.30249	0.52854	0.30513	NA	NA	-2.52766	-3.30957	-3.38428	NA	NA	NA	NA	-2.25078	NA	NA	NA	NA	NA	-1.11394	NA	NA	NA	NA	NA	NA	NA	NA	NA	NA	-2.22688	NA	NA	-1.84876	-3.17945	-1.20427	-0.966827	NA	-0.522323	-1.62193	-1.45518	-1.72504	-0.919915	-1.7125	-2.91862	-3.38428	-2.25078	-1.11394	-2.22688	-2.07749	-1.03703	-1.45316	0.006	0.0003	0.0025	0.7095	0.8111	0.7528	3	1	1	2	3	3
Q8IX90	Q8IX90	13	13	13	Spindle and kinetochore-associated protein 3	SKA3	sp|Q8IX90|SKA3_HUMAN Spindle and kinetochore-associated protein 3 OS=Homo sapiens OX=9606 GN=SKA3 PE=1 SV=2	NA	0.18865	0.17839	0.18571	NA	NA	NA	NA	NA	0.059051	NA	NA	NA	NA	NA	0.026247	NA	NA	NA	NA	NA	NA	0.12872	NA	NA	NA	NA	NA	NA	NA	NA	NA	NA	NA	NA	NA	NA	NA	NA	NA	NA	-2.40622	-2.48689	-2.42888	NA	NA	NA	NA	NA	-4.08189	NA	NA	NA	NA	NA	-5.2517	NA	NA	NA	NA	NA	NA	-2.95769	NA	NA	NA	NA	NA	NA	NA	NA	NA	NA	NA	NA	NA	NA	NA	NA	NA	-2.44066	NA	-4.08189	-4.1047	NA	NA	NA	NA	0.0141	0.0079	0.0024	0.6578	0.6859	0.7542	4	4	4	1	4	3
Q96JB2	Q96JB2	6	6	6	Conserved oligomeric Golgi complex subunit 3	COG3	sp|Q96JB2|COG3_HUMAN Conserved oligomeric Golgi complex subunit 3 OS=Homo sapiens OX=9606 GN=COG3 PE=1 SV=3	NA	NA	NA	NA	NA	NA	NA	NA	NA	NA	NA	NA	NA	NA	NA	NA	NA	NA	NA	NA	NA	NA	NA	NA	NA	NA	NA	NA	NA	NA	NA	NA	NA	NA	NA	NA	NA	NA	NA	NA	NA	NA	NA	NA	NA	NA	NA	NA	NA	NA	NA	NA	NA	NA	NA	NA	NA	NA	NA	NA	NA	NA	NA	NA	NA	NA	NA	NA	NA	NA	NA	NA	NA	NA	NA	NA	NA	NA	NA	NA	NA	NA	NA	NA	NA	NA	NA	NA	0.0013	0	0.0024	0.7792	0.837	0.7542	4	4	4	4	4	4
Q9H1E3	Q9H1E3	12	12	12	Nuclear ubiquitous casein and cyclin-dependent kinase substrate 1	NUCKS1	sp|Q9H1E3|NUCKS_HUMAN Nuclear ubiquitous casein and cyclin-dependent kinase substrate 1 OS=Homo sapiens OX=9606 GN=NUCKS1 PE=1 SV=1	NA	NA	NA	NA	NA	NA	NA	NA	NA	NA	NA	NA	NA	NA	NA	NA	NA	NA	NA	NA	NA	NA	NA	NA	0.073358	0.12964	0.062808	0.05577	NA	0.044107	0.034387	0.058351	0.03927	NA	NA	NA	NA	0.042555	0.06322	0.086604	NA	NA	NA	NA	NA	NA	NA	NA	NA	NA	NA	NA	NA	NA	NA	NA	NA	NA	NA	NA	NA	NA	NA	NA	-3.7689	-2.94742	-3.99291	-4.16437	NA	-4.50285	-4.86199	-4.0991	-4.67043	NA	NA	NA	NA	-4.55453	-3.98348	-3.52942	NA	NA	NA	NA	-3.7184	-4.48798	-4.67043	-4.02248	NA	NA	0.0024	NA	NA	0.7542	0	1	3	4	4	4
Q96R06	Q96R06	14	14	14	Sperm-associated antigen 5	SPAG5	sp|Q96R06|SPAG5_HUMAN Sperm-associated antigen 5 OS=Homo sapiens OX=9606 GN=SPAG5 PE=1 SV=2	0.19224	0.30558	0.27009	0.23252	0.2446	NA	0.22506	0.25495	NA	NA	NA	NA	NA	NA	NA	NA	NA	0.2296	NA	NA	0.36023	NA	NA	0.36378	NA	NA	NA	NA	NA	NA	NA	NA	NA	NA	NA	NA	NA	NA	NA	0.77173	-2.37902	-1.71038	-1.88849	-2.10457	-2.0315	NA	-2.15162	-1.97171	NA	NA	NA	NA	NA	NA	NA	NA	NA	-2.12281	NA	NA	-1.47301	NA	NA	-1.45886	NA	NA	NA	NA	NA	NA	NA	NA	NA	NA	NA	NA	NA	NA	NA	-0.373832	-2.02061	-2.05161	NA	-1.68489	NA	NA	NA	-0.373832	0.5073	0.2368	0.0023	0.13	0.5169	0.7556	4	4	4	0	1	4
Q96RT1	Q96RT1	36	36	36	Protein LAP2	ERBB2IP	sp|Q96RT1|ERBIN_HUMAN Erbin OS=Homo sapiens OX=9606 GN=ERBIN PE=1 SV=2	0.045527	0.129	0.089664	0.081256	0.33167	0.080316	0.21885	0.069246	NA	NA	0.24299	1.8488	0.13208	NA	0.40348	0.1135	0.25283	0.42235	0.28629	0.32855	0.18955	NA	0.19124	NA	NA	NA	NA	0.3734	NA	NA	NA	NA	NA	NA	NA	NA	NA	NA	NA	NA	-4.45713	-2.95456	-3.47933	-3.62138	-1.59218	-3.63817	-2.19199	-3.85213	NA	NA	-2.04103	0.886589	-2.92052	NA	-1.30943	-3.13924	-1.98376	-1.24349	-1.80445	-1.60582	-2.39935	NA	-2.38654	NA	NA	NA	NA	-1.42121	NA	NA	NA	NA	NA	NA	NA	NA	NA	NA	NA	NA	-3.6281	-2.81861	-0.577221	-2.08807	-1.42121	NA	NA	NA	0.4121	0.0228	0.0023	0.2627	0.6339	0.7556	3	4	4	0	0	2
Q6R327	Q6R327	11	11	11	Rapamycin-insensitive companion of mTOR	RICTOR	sp|Q6R327|RICTR_HUMAN Rapamycin-insensitive companion of mTOR OS=Homo sapiens OX=9606 GN=RICTOR PE=1 SV=1	NA	0.48291	0.36732	0.29641	0.34984	NA	0.37382	NA	NA	NA	NA	NA	NA	NA	NA	NA	NA	0.32137	NA	NA	NA	NA	NA	NA	NA	NA	NA	NA	NA	NA	NA	NA	NA	NA	NA	NA	NA	NA	NA	NA	NA	-1.05017	-1.44489	-1.75433	-1.51523	NA	-1.41958	NA	NA	NA	NA	NA	NA	NA	NA	NA	NA	-1.63769	NA	NA	NA	NA	NA	NA	NA	NA	NA	NA	NA	NA	NA	NA	NA	NA	NA	NA	NA	NA	NA	NA	-1.41647	-1.46741	NA	-1.63769	NA	NA	NA	NA	0.341	0.1085	0.0023	0.2752	0.561	0.7556	4	4	4	1	2	4
O00213;Q92870	O00213	12;1	12;1	12;1	Amyloid beta A4 precursor protein-binding family B member 1	APBB1	sp|O00213|APBB1_HUMAN Amyloid-beta A4 precursor protein-binding family B member 1 OS=Homo sapiens OX=9606 GN=APBB1 PE=1 SV=2	0.12352	0.2132	0.24711	0.12711	0.15067	0.1189	0.13221	0.50514	0.16856	0.18378	NA	NA	NA	0.10733	NA	0.25541	0.11464	0.23684	0.14328	0.31495	0.16841	0.12975	0.13585	0.24686	NA	NA	NA	NA	NA	NA	NA	NA	NA	NA	NA	NA	NA	NA	NA	NA	-3.01718	-2.22972	-2.01677	-2.97585	-2.73054	-3.07218	-2.9191	-0.985245	-2.56867	-2.44395	NA	NA	NA	-3.21987	NA	-1.96911	-3.12482	-2.07802	-2.80309	-1.66681	-2.56995	-2.94619	-2.87991	-2.01824	NA	NA	NA	NA	NA	NA	NA	NA	NA	NA	NA	NA	NA	NA	NA	NA	-2.55988	-2.42676	-2.50631	-2.5276	NA	NA	NA	NA	0.2855	0.0079	0.0023	0.2913	0.6859	0.7556	4	4	4	0	0	2
Q16778;P33778;P23527;P06899;Q8N257	Q16778;P33778;P23527;P06899;Q8N257	6;6;6;6;5	6;6;6;6;5	0;0;0;0;0	Histone H2B type 2-E;Histone H2B type 1-B;Histone H2B type 1-O;Histone H2B type 1-J;Histone H2B type 3-B	HIST2H2BE;HIST1H2BB;HIST1H2BO;HIST1H2BJ;HIST3H2BB	sp|Q16778|H2B2E_HUMAN Histone H2B type 2-E OS=Homo sapiens OX=9606 GN=H2BC21 PE=1 SV=3;sp|P33778|H2B1B_HUMAN Histone H2B type 1-B OS=Homo sapiens OX=9606 GN=H2BC3 PE=1 SV=2;sp|P23527|H2B1O_HUMAN Histone H2B type 1-O OS=Homo sapiens OX=9606 GN=H2BC17 PE=1 S	0.060497	0.095372	0.063271	0.080006	NA	0.072899	NA	NA	0.049134	NA	0.07018	0.058645	0.054585	0.056853	NA	0.044869	0.054593	0.068028	NA	0.058875	NA	NA	0.088865	NA	0.072955	0.068531	0.090421	0.069621	0.068058	0.054454	0.057431	0.068607	0.048702	0.052043	0.074994	0.053357	0.069684	0.05986	0.069987	0.06073	-4.04699	-3.39029	-3.98231	-3.64375	NA	-3.77796	NA	NA	-4.34713	NA	-3.8328	-4.09185	-4.19535	-4.13662	NA	-4.47814	-4.19514	-3.87773	NA	-4.0862	NA	NA	-3.49224	NA	-3.77685	-3.8671	-3.4672	-3.84433	-3.87709	-4.19882	-4.12203	-3.8655	-4.35988	-4.26415	-3.73708	-4.22818	-3.84303	-4.06226	-3.83677	-4.04145	-3.76584	-3.77796	-4.09059	-4.06592	-3.73887	-4.01586	-4.14732	-3.94588	0.0071	0.0083	0.0022	0.6984	0.6841	0.7575	0	0	0	0	3	1
Q9UHB6	Q9UHB6	22	22	22	LIM domain and actin-binding protein 1	LIMA1	sp|Q9UHB6|LIMA1_HUMAN LIM domain and actin-binding protein 1 OS=Homo sapiens OX=9606 GN=LIMA1 PE=1 SV=1	0.49734	NA	NA	1.193	NA	NA	NA	NA	NA	0.18516	NA	NA	NA	NA	NA	0.10257	0.62742	0.053744	NA	NA	NA	NA	NA	NA	0.60355	0.10817	0.075474	0.29505	0.11435	0.23568	0.27942	0.32101	0.24177	0.17793	0.20213	0.081499	NA	0.17584	0.24538	0.097524	-1.0077	NA	NA	0.254594	NA	NA	NA	NA	NA	-2.43316	NA	NA	NA	NA	NA	-3.28532	-0.672497	-4.21775	NA	NA	NA	NA	NA	NA	-0.728455	-3.20863	-3.72788	-1.76097	-3.12847	-2.0851	-1.83949	-1.63931	-2.04829	-2.49062	-2.30664	-3.61707	NA	-2.50766	-2.02691	-3.3581	-0.376551	NA	-2.43316	-2.72519	-2.35648	-2.17309	-2.61566	-2.63089	0.0061	0.0031	0.0022	0.708	0.7408	0.7575	0	0	0	2	4	3
P17844	P17844	34	33	25	Probable ATP-dependent RNA helicase DDX5	DDX5	sp|P17844|DDX5_HUMAN Probable ATP-dependent RNA helicase DDX5 OS=Homo sapiens OX=9606 GN=DDX5 PE=1 SV=1	NA	NA	NA	NA	NA	NA	0.27754	NA	NA	NA	NA	NA	NA	NA	NA	NA	NA	NA	NA	NA	NA	NA	NA	NA	0.10044	0.12467	0.10239	0.096413	0.11636	0.094839	0.087129	0.093977	0.099709	0.088576	0.093977	0.089425	0.10243	0.094443	0.10228	0.076385	NA	NA	NA	NA	NA	NA	-1.84923	NA	NA	NA	NA	NA	NA	NA	NA	NA	NA	NA	NA	NA	NA	NA	NA	NA	-3.31559	-3.00381	-3.28785	-3.37463	-3.10333	-3.39838	-3.5207	-3.41155	-3.32613	-3.49694	-3.41155	-3.48318	-3.28729	-3.40441	-3.2894	-3.71057	NA	-1.84923	NA	NA	-3.24547	-3.35849	-3.42945	-3.42292	NA	0.1372	0.0022	NA	0.5484	0.7575	0	0	0	4	3	4
O75330	O75330	8	8	8	Hyaluronan mediated motility receptor	HMMR	sp|O75330|HMMR_HUMAN Hyaluronan mediated motility receptor OS=Homo sapiens OX=9606 GN=HMMR PE=1 SV=2	NA	NA	NA	NA	NA	NA	NA	NA	NA	NA	NA	NA	NA	NA	NA	NA	NA	NA	NA	NA	NA	NA	NA	NA	NA	NA	NA	NA	NA	NA	0.8182	NA	NA	NA	NA	NA	NA	NA	NA	NA	NA	NA	NA	NA	NA	NA	NA	NA	NA	NA	NA	NA	NA	NA	NA	NA	NA	NA	NA	NA	NA	NA	NA	NA	NA	NA	NA	NA	NA	NA	-0.289475	NA	NA	NA	NA	NA	NA	NA	NA	NA	NA	NA	NA	NA	NA	-0.289475	NA	NA	NA	0.0018	0.0022	NA	0.7661	0.7575	4	3	4	4	4	4
Q5TH69	Q5TH69	10	10	10	Brefeldin A-inhibited guanine nucleotide-exchange protein 3	ARFGEF3	sp|Q5TH69|BIG3_HUMAN Brefeldin A-inhibited guanine nucleotide-exchange protein 3 OS=Homo sapiens OX=9606 GN=ARFGEF3 PE=1 SV=3	NA	NA	NA	0.18397	NA	NA	NA	NA	NA	NA	NA	NA	NA	NA	NA	NA	NA	NA	NA	NA	NA	NA	NA	NA	NA	NA	NA	NA	NA	NA	NA	NA	NA	NA	NA	NA	NA	NA	NA	NA	NA	NA	NA	-2.44246	NA	NA	NA	NA	NA	NA	NA	NA	NA	NA	NA	NA	NA	NA	NA	NA	NA	NA	NA	NA	NA	NA	NA	NA	NA	NA	NA	NA	NA	NA	NA	NA	NA	NA	NA	NA	-2.44246	NA	NA	NA	NA	NA	NA	NA	0.1736	0.0199	0.0021	0.5377	0.6409	0.7594	4	4	4	3	4	4
Q5W0B1	Q5W0B1	22	22	22	RING finger protein 219	RNF219	sp|Q5W0B1|OBI1_HUMAN ORC ubiquitin ligase 1 OS=Homo sapiens OX=9606 GN=OBI1 PE=1 SV=1	0.144	0.17048	0.1693	0.14937	0.17382	0.14078	0.16715	0.14527	0.27781	0.16467	0.16982	0.23255	0.29588	0.16954	0.25914	0.1338	0.16861	0.15894	0.22523	0.20326	0.28087	0.15023	0.15548	0.15666	NA	NA	NA	NA	NA	NA	NA	NA	NA	NA	NA	NA	NA	NA	NA	NA	-2.79586	-2.55233	-2.56235	-2.74304	-2.52433	-2.82849	-2.58078	-2.78319	-1.84783	-2.60235	-2.55792	-2.10439	-1.75692	-2.5603	-1.9482	-2.90185	-2.56824	-2.65345	-2.15053	-2.2986	-1.83203	-2.73476	-2.6852	-2.67429	NA	NA	NA	NA	NA	NA	NA	NA	NA	NA	NA	NA	NA	NA	NA	NA	-2.66339	-2.6792	-2.27812	-2.39703	NA	NA	NA	NA	0.1499	0.0089	0.0021	0.5443	0.68	0.7594	4	4	4	0	0	0
Q8TEU7	Q8TEU7	21	21	17	Rap guanine nucleotide exchange factor 6	RAPGEF6	sp|Q8TEU7|RPGF6_HUMAN Rap guanine nucleotide exchange factor 6 OS=Homo sapiens OX=9606 GN=RAPGEF6 PE=1 SV=2	0.23142	0.12305	0.11377	0.15078	0.090962	0.24767	0.25965	NA	NA	NA	NA	0.27253	NA	NA	NA	NA	NA	0.41404	NA	NA	0.24046	0.6754	0.34301	NA	NA	NA	NA	NA	NA	NA	NA	NA	NA	NA	NA	NA	NA	NA	NA	NA	-2.11141	-3.02268	-3.13581	-2.72948	-3.45859	-2.01351	-1.94536	NA	NA	NA	NA	-1.87551	NA	NA	NA	NA	NA	-1.27216	NA	NA	-2.05613	-0.566186	-1.54368	NA	NA	NA	NA	NA	NA	NA	NA	NA	NA	NA	NA	NA	NA	NA	NA	NA	-2.74985	-2.47249	-1.87551	-1.35954	NA	NA	NA	NA	0.0918	0.0288	0.0021	0.5707	0.6212	0.7594	4	4	4	0	1	3
Q9NR30	Q9NR30	34	34	33	Nucleolar RNA helicase 2	DDX21	sp|Q9NR30|DDX21_HUMAN Nucleolar RNA helicase 2 OS=Homo sapiens OX=9606 GN=DDX21 PE=1 SV=5	NA	NA	NA	NA	NA	NA	NA	NA	NA	NA	NA	NA	NA	NA	NA	NA	NA	NA	NA	NA	NA	NA	NA	NA	0.094376	0.082906	0.024606	0.064599	0.11507	0.071484	0.12135	0.12377	0.10847	0.13559	0.10756	0.098462	0.10109	0.047607	0.092957	0.074572	NA	NA	NA	NA	NA	NA	NA	NA	NA	NA	NA	NA	NA	NA	NA	NA	NA	NA	NA	NA	NA	NA	NA	NA	-3.40544	-3.59238	-5.34485	-3.95234	-3.11942	-3.80624	-3.04275	-3.01427	-3.20463	-2.88268	-3.21679	-3.34429	-3.30629	-4.39268	-3.42729	-3.74522	NA	NA	NA	NA	-4.07375	-3.24567	-3.1621	-3.71787	NA	0.1699	0.0021	NA	0.5397	0.7594	0	0	0	4	4	4
O00151	O00151	13	13	13	PDZ and LIM domain protein 1	PDLIM1	sp|O00151|PDLI1_HUMAN PDZ and LIM domain protein 1 OS=Homo sapiens OX=9606 GN=PDLIM1 PE=1 SV=4	NA	NA	NA	NA	NA	NA	NA	NA	NA	NA	NA	NA	NA	NA	NA	NA	0.37229	NA	NA	NA	NA	NA	NA	NA	0.14193	0.14638	0.093629	0.1602	0.12491	0.17822	0.081764	0.13935	0.081602	0.099741	0.12566	0.1521	0.12751	0.11591	0.22677	0.12377	NA	NA	NA	NA	NA	NA	NA	NA	NA	NA	NA	NA	NA	NA	NA	NA	-1.4255	NA	NA	NA	NA	NA	NA	NA	-2.81675	-2.77221	-3.4169	-2.64205	-3.00104	-2.48827	-3.61239	-2.84322	-3.61525	-3.32567	-2.9924	-2.71691	-2.97132	-3.10892	-2.1407	-3.01427	NA	NA	NA	-1.4255	-2.91198	-2.98623	-3.16256	-2.8088	0.0064	0.007	0.002	0.7028	0.7	0.7615	0	0	0	4	4	4
Q68EM7;Q17R89	Q68EM7	12;1	12;1	12;1	Rho GTPase-activating protein 17	ARHGAP17	sp|Q68EM7|RHG17_HUMAN Rho GTPase-activating protein 17 OS=Homo sapiens OX=9606 GN=ARHGAP17 PE=1 SV=1	NA	NA	NA	NA	NA	NA	NA	NA	NA	NA	NA	NA	NA	NA	NA	NA	NA	NA	NA	NA	NA	NA	NA	NA	0.61945	0.54274	0.7321	0.3873	0.88269	0.308	0.69596	0.98868	4.2539	NA	0.2981	NA	NA	1.4901	0.1533	1.2337	NA	NA	NA	NA	NA	NA	NA	NA	NA	NA	NA	NA	NA	NA	NA	NA	NA	NA	NA	NA	NA	NA	NA	NA	-0.69094	-0.881667	-0.449887	-1.36848	-0.180021	-1.699	-0.522924	-0.0164244	2.08879	NA	-1.74613	NA	NA	0.575409	-2.70557	0.302992	NA	NA	NA	NA	-0.847743	-0.604592	0.171327	-0.609057	0.001	NA	0.002	0.787	NA	0.7615	0	0	2	4	4	4
Q9Y2J2	Q9Y2J2	33	30	28	Band 4.1-like protein 3;Band 4.1-like protein 3, N-terminally processed	EPB41L3	sp|Q9Y2J2|E41L3_HUMAN Band 4.1-like protein 3 OS=Homo sapiens OX=9606 GN=EPB41L3 PE=1 SV=2	NA	NA	NA	NA	NA	NA	NA	0.21763	NA	0.85168	0.40591	0.16332	NA	0.38045	0.24033	NA	0.23326	0.18446	0.12874	0.16534	NA	0.18818	0.25267	0.26472	0.17775	0.23676	0.16855	0.2159	0.16267	0.22445	0.28336	0.20233	0.17701	0.21058	0.18391	0.24407	0.16757	0.24396	0.15349	0.18314	NA	NA	NA	NA	NA	NA	NA	-2.20005	NA	-0.231617	-1.30077	-2.61423	NA	-1.39422	-2.05691	NA	-2.09999	-2.43862	-2.95747	-2.59649	NA	-2.40981	-1.98467	-1.91746	-2.49208	-2.0785	-2.56875	-2.21156	-2.61998	-2.15553	-1.81929	-2.30522	-2.4981	-2.24756	-2.44293	-2.03463	-2.57716	-2.03528	-2.70378	-2.44898	NA	-2.20005	-1.3822	-2.20618	-2.33772	-2.22501	-2.3058	-2.4413	0.0007	0.0002	0.002	0.7946	0.8178	0.7615	0	0	0	4	3	1
Q13148	Q13148	9	9	9	TAR DNA-binding protein 43	TARDBP	sp|Q13148|TADBP_HUMAN TAR DNA-binding protein 43 OS=Homo sapiens OX=9606 GN=TARDBP PE=1 SV=1	NA	NA	NA	NA	NA	NA	NA	NA	NA	NA	NA	NA	NA	NA	NA	NA	NA	NA	NA	NA	NA	NA	NA	NA	0.33488	0.32032	0.12636	0.23649	0.36982	0.22947	0.2155	0.08982	0.41547	0.3102	0.14957	0.29388	0.16054	0.14287	0.19243	0.06626	NA	NA	NA	NA	NA	NA	NA	NA	NA	NA	NA	NA	NA	NA	NA	NA	NA	NA	NA	NA	NA	NA	NA	NA	-1.57828	-1.64241	-2.98439	-2.08015	-1.4351	-2.12362	-2.21424	-3.47682	-1.26718	-1.68873	-2.74111	-1.7667	-2.639	-2.80723	-2.37759	-3.91572	NA	NA	NA	NA	-2.07131	-2.31245	-1.86593	-2.93488	NA	NA	0.002	NA	NA	0.7615	0	0	0	4	4	4
Q9UEY8	Q9UEY8	9	9	9	Gamma-adducin	ADD3	sp|Q9UEY8|ADDG_HUMAN Gamma-adducin OS=Homo sapiens OX=9606 GN=ADD3 PE=1 SV=1	NA	NA	NA	NA	NA	NA	NA	NA	NA	NA	NA	NA	NA	NA	NA	NA	NA	NA	NA	NA	NA	NA	NA	NA	NA	NA	NA	0.50293	NA	NA	NA	NA	NA	NA	NA	0.31222	0.24105	NA	0.83564	NA	NA	NA	NA	NA	NA	NA	NA	NA	NA	NA	NA	NA	NA	NA	NA	NA	NA	NA	NA	NA	NA	NA	NA	NA	NA	NA	NA	-0.99157	NA	NA	NA	NA	NA	NA	NA	-1.67937	-2.0526	NA	-0.259047	NA	NA	NA	NA	NA	-0.99157	NA	-1.67937	-1.15582	0.0475	NA	0.0019	0.6019	NA	0.7643	3	4	3	4	4	4
Q8TD16;Q96G01	Q8TD16	27;2	27;2	27;2	Protein bicaudal D homolog 2	BICD2	sp|Q8TD16|BICD2_HUMAN Protein bicaudal D homolog 2 OS=Homo sapiens OX=9606 GN=BICD2 PE=1 SV=1	0.21649	0.35635	0.3634	0.25306	0.17609	0.36546	0.26212	0.29151	0.42953	0.2176	0.14232	0.43927	0.24823	0.26408	0.072679	0.33977	0.17384	0.13213	0.44058	0.20862	0.21506	0.3295	0.22632	0.30186	NA	NA	NA	NA	NA	NA	NA	NA	NA	NA	NA	NA	NA	NA	NA	NA	-2.20763	-1.48863	-1.46037	-1.98245	-2.50562	-1.45221	-1.9317	-1.77838	-1.21917	-2.20025	-2.81279	-1.18682	-2.01025	-1.92095	-3.78232	-1.55737	-2.52417	-2.91997	-1.18252	-2.26105	-2.21719	-1.60165	-2.14356	-1.72805	NA	NA	NA	NA	NA	NA	NA	NA	NA	NA	NA	NA	NA	NA	NA	NA	-1.78477	-1.91698	-1.85476	-2.15409	NA	NA	NA	NA	0.0051	0.0035	0.0019	0.7188	0.7355	0.7643	4	4	4	0	0	0
O43491;Q9H4G0	O43491	37;1	37;1	34;0	Band 4.1-like protein 2	EPB41L2	sp|O43491|E41L2_HUMAN Band 4.1-like protein 2 OS=Homo sapiens OX=9606 GN=EPB41L2 PE=1 SV=1	0.29733	0.20182	0.31698	0.2166	0.22802	NA	0.29351	NA	NA	0.51518	NA	0.23579	NA	NA	NA	NA	0.13256	0.404	0.20295	0.05972	0.29233	NA	0.04267	0.031243	0.30601	0.25724	0.25275	0.15362	0.35923	0.16046	0.18481	0.15932	0.12623	0.19554	0.13311	0.12922	0.18368	0.17609	0.2158	0.13622	-1.74986	-2.30886	-1.65754	-2.20689	-2.13277	NA	-1.76852	NA	NA	-0.956852	NA	-2.08443	NA	NA	NA	NA	-2.91528	-1.30757	-2.3008	-4.06564	-1.77433	NA	-4.55063	-5.00032	-1.70835	-1.95881	-1.98422	-2.70256	-1.47702	-2.63971	-2.43589	-2.65	-2.98587	-2.35446	-2.90931	-2.9521	-2.44473	-2.50562	-2.21223	-2.87599	-1.98079	-1.95064	-1.52064	-3.13066	-2.08849	-2.30066	-2.80044	-2.50964	0.0043	0.0027	0.0019	0.7272	0.7486	0.7643	0	0	0	0	2	2
P25705	P25705	36	36	36	ATP synthase subunit alpha, mitochondrial	ATP5A1	sp|P25705|ATPA_HUMAN ATP synthase subunit alpha, mitochondrial OS=Homo sapiens OX=9606 GN=ATP5F1A PE=1 SV=1	NA	NA	NA	NA	NA	NA	NA	NA	NA	NA	NA	NA	NA	NA	NA	NA	NA	NA	NA	NA	NA	NA	NA	NA	0.052296	0.054909	0.052999	0.055974	0.045843	0.047579	0.045285	0.050312	0.045329	0.046196	0.043467	0.045529	0.047647	0.049266	0.054488	0.052242	NA	NA	NA	NA	NA	NA	NA	NA	NA	NA	NA	NA	NA	NA	NA	NA	NA	NA	NA	NA	NA	NA	NA	NA	-4.25716	-4.18681	-4.23789	-4.1591	-4.44715	-4.39353	-4.46482	-4.31295	-4.46342	-4.43609	-4.52394	-4.45707	-4.39147	-4.34326	-4.19792	-4.25865	NA	NA	NA	NA	-4.21024	-4.40462	-4.47013	-4.29782	0.0023	0.0132	0.0019	0.7556	0.6635	0.7643	0	0	0	4	4	4
O14497	O14497	8	8	7	AT-rich interactive domain-containing protein 1A	ARID1A	sp|O14497|ARI1A_HUMAN AT-rich interactive domain-containing protein 1A OS=Homo sapiens OX=9606 GN=ARID1A PE=1 SV=3	NA	NA	NA	NA	NA	NA	NA	NA	NA	NA	NA	NA	NA	NA	NA	NA	NA	NA	NA	NA	NA	NA	NA	NA	NA	NA	NA	NA	0.77536	NA	NA	NA	NA	NA	NA	0.27578	NA	0.48778	0.68939	NA	NA	NA	NA	NA	NA	NA	NA	NA	NA	NA	NA	NA	NA	NA	NA	NA	NA	NA	NA	NA	NA	NA	NA	NA	NA	NA	NA	NA	-0.367062	NA	NA	NA	NA	NA	NA	-1.85841	NA	-1.0357	-0.536608	NA	NA	NA	NA	NA	NA	-0.367062	-1.85841	-0.786153	0.001	0.0001	0.0019	0.787	0.8258	0.7643	4	3	3	4	4	4
Q9P2N5	Q9P2N5	26	26	25	RNA-binding protein 27	RBM27	sp|Q9P2N5|RBM27_HUMAN RNA-binding protein 27 OS=Homo sapiens OX=9606 GN=RBM27 PE=1 SV=2	0.5423	0.34881	NA	0.4399	1.6671	NA	1.285	0.52543	NA	0.67613	0.58639	0.63908	0.1347	0.11114	0.23514	0.16061	0.3354	0.30158	0.42486	0.55448	0.09306	0.23863	0.13556	0.44007	0.82258	NA	0.43825	NA	NA	0.76304	0.60357	NA	0.69358	NA	NA	1.3234	NA	0.35472	0.91974	NA	-0.882837	-1.51949	NA	-1.18475	0.737341	NA	0.361768	-0.92843	NA	-0.564627	-0.770068	-0.645932	-2.89218	-3.16955	-2.08841	-2.63837	-1.57605	-1.72939	-1.23494	-0.850793	-3.4257	-2.06715	-2.883	-1.1842	-0.281772	NA	-1.19017	NA	NA	-0.390169	-0.728407	NA	-0.527866	NA	NA	0.404249	NA	-1.49525	-0.120702	NA	-1.19569	0.0568932	-0.660209	-2.14498	-0.735973	-0.559288	-0.0618083	-0.807975	0.0079	0.0053	0.0018	0.6859	0.717	0.7661	2	2	2	1	1	1
O00763	O00763	57	41	41	Acetyl-CoA carboxylase 2;Biotin carboxylase	ACACB	sp|O00763|ACACB_HUMAN Acetyl-CoA carboxylase 2 OS=Homo sapiens OX=9606 GN=ACACB PE=1 SV=3	0.21992	0.11688	0.15026	0.21151	0.44101	0.11832	0.18946	0.30234	0.75022	0.25049	0.36138	0.17078	0.19303	0.1867	0.14713	0.20664	0.12283	0.23639	0.25244	1.07	0.21021	0.14869	0.12848	0.11306	NA	NA	NA	NA	NA	NA	NA	NA	NA	NA	NA	NA	NA	NA	NA	NA	-2.18495	-3.0969	-2.73447	-2.2412	-1.18112	-3.07923	-2.40003	-1.72576	-0.414614	-1.99718	-1.46841	-2.54979	-2.3731	-2.42121	-2.76484	-2.27481	-3.02527	-2.08076	-1.98599	0.0976108	-2.2501	-2.74962	-2.96038	-3.14484	NA	NA	NA	NA	NA	NA	NA	NA	NA	NA	NA	NA	NA	NA	NA	NA	-2.56438	-2.09654	-1.6075	-2.32777	NA	NA	NA	NA	0.003	0.0001	0.0018	0.7432	0.8258	0.7661	4	4	4	0	0	0
P07355;A6NMY6	P07355;A6NMY6	27;21	27;21	27;21	Annexin A2;Putative annexin A2-like protein	ANXA2;ANXA2P2	sp|P07355|ANXA2_HUMAN Annexin A2 OS=Homo sapiens OX=9606 GN=ANXA2 PE=1 SV=2;sp|A6NMY6|AXA2L_HUMAN Putative annexin A2-like protein OS=Homo sapiens OX=9606 GN=ANXA2P2 PE=5 SV=2	0.39726	0.46213	0.3983	NA	1.1292	0.49351	0.15632	1.2281	NA	1.6952	0.35741	0.85011	0.43754	0.31413	NA	0.1303	0.11055	0.28716	1.1565	NA	NA	NA	NA	0.22095	0.063855	0.06576	0.072258	0.067773	0.075433	0.049336	0.073357	0.046608	0.051536	0.050531	0.081429	0.056081	0.067443	0.050837	0.052131	0.070609	-1.33184	-1.11363	-1.32807	NA	0.175301	-1.01885	-2.67743	0.296428	NA	0.761455	-1.48435	-0.234279	-1.19251	-1.67057	NA	-2.94009	-3.17723	-1.80007	0.209765	NA	NA	NA	NA	-2.17821	-3.96906	-3.92665	-3.7907	-3.88315	-3.72866	-4.34122	-3.76892	-4.42328	-4.27828	-4.30669	-3.61831	-4.15634	-3.89019	-4.29798	-4.26171	-3.824	-1.25785	-0.806136	-0.319057	-1.82127	-3.89239	-4.06552	-4.08991	-4.06847	0.0015	0.0027	0.0017	0.7729	0.7486	0.7681	0	0	0	1	0	1
P68363;Q9H853	P68363	33;2	33;2	0;0	Tubulin alpha-1B chain	TUBA1B	sp|P68363|TBA1B_HUMAN Tubulin alpha-1B chain OS=Homo sapiens OX=9606 GN=TUBA1B PE=1 SV=1	0.13571	0.058542	0.16719	0.068916	0.095993	0.13228	0.066017	0.62224	NA	0.63406	0.28113	0.17158	0.45007	0.1295	0.36501	0.12358	0.088687	0.090886	0.082834	0.73121	0.82989	NA	NA	0.35711	0.055876	0.055201	0.054483	0.05501	0.04837	0.049879	0.050257	0.052822	0.042153	0.044748	0.046302	0.046872	0.05418	0.050623	0.05918	0.053396	-2.8814	-4.09438	-2.58044	-3.85902	-3.38093	-2.91833	-3.92102	-0.684457	NA	-0.657309	-1.83069	-2.54305	-1.15178	-2.94898	-1.45399	-3.01648	-3.49513	-3.4598	-3.59363	-0.451642	-0.269008	NA	NA	-1.48556	-4.16163	-4.17916	-4.19805	-4.18416	-4.36974	-4.32542	-4.31453	-4.24272	-4.56822	-4.48203	-4.43278	-4.41513	-4.2061	-4.30406	-4.07875	-4.22712	-3.35381	-2.72618	-1.67702	-2.1326	-4.18075	-4.3131	-4.47454	-4.20401	0.249	0.0126	0.0016	0.5103	0.6675	0.7701	0	0	0	0	0	1
O75970	O75970	5	5	5	Multiple PDZ domain protein	MPDZ	sp|O75970|MPDZ_HUMAN Multiple PDZ domain protein OS=Homo sapiens OX=9606 GN=MPDZ PE=1 SV=2	NA	NA	NA	NA	NA	NA	0.58636	NA	NA	NA	NA	NA	NA	NA	NA	NA	NA	NA	NA	NA	NA	NA	NA	NA	NA	NA	NA	NA	NA	NA	NA	NA	NA	NA	NA	NA	NA	NA	NA	NA	NA	NA	NA	NA	NA	NA	-0.770141	NA	NA	NA	NA	NA	NA	NA	NA	NA	NA	NA	NA	NA	NA	NA	NA	NA	NA	NA	NA	NA	NA	NA	NA	NA	NA	NA	NA	NA	NA	NA	NA	NA	NA	-0.770141	NA	NA	NA	NA	NA	NA	0.2218	0.2533	0.0016	0.523	0.3358	0.7701	4	4	4	4	3	4
Q8WX93	Q8WX93	23	23	22	Palladin	PALLD	sp|Q8WX93|PALLD_HUMAN Palladin OS=Homo sapiens OX=9606 GN=PALLD PE=1 SV=3	0.10633	0.10648	0.16941	0.07834	0.094662	0.24962	0.096705	0.13732	0.2124	0.11429	0.091157	0.1778	0.28057	0.18132	0.24149	0.12206	0.25441	0.37303	0.18558	0.11051	0.1044	0.097482	0.077397	0.15737	NA	NA	NA	NA	NA	NA	NA	NA	NA	NA	NA	NA	NA	NA	NA	NA	-3.23338	-3.23135	-2.56141	-3.67411	-3.40107	-2.00219	-3.37027	-2.86439	-2.23514	-3.12923	-3.4555	-2.49167	-1.83357	-2.46339	-2.04996	-3.03434	-1.97477	-1.42264	-2.42989	-3.17775	-3.25981	-3.35872	-3.69158	-2.66777	NA	NA	NA	NA	NA	NA	NA	NA	NA	NA	NA	NA	NA	NA	NA	NA	-3.17506	-2.90948	-2.82789	-2.61368	NA	NA	NA	NA	0.1761	0.0073	0.0016	0.535	0.6963	0.7701	4	4	4	0	0	0
P46060	P46060	34	34	34	Ran GTPase-activating protein 1	RANGAP1	sp|P46060|RAGP1_HUMAN Ran GTPase-activating protein 1 OS=Homo sapiens OX=9606 GN=RANGAP1 PE=1 SV=1	0.073381	0.1216	0.12828	0.093051	0.31511	NA	0.17724	0.23931	NA	0.053896	NA	NA	0.069111	0.054695	NA	0.14838	0.13323	0.12288	0.24083	0.12917	NA	0.17516	NA	NA	0.10256	0.082667	0.078956	0.083132	0.072357	0.069272	0.068675	0.078007	0.08	0.07411	0.092218	0.094104	0.10365	0.073021	0.10837	0.09528	-3.76845	-3.03978	-2.96263	-3.42583	-1.66607	NA	-2.49622	-2.06305	NA	-4.21368	NA	NA	-3.85494	-4.19245	NA	-2.75263	-2.90801	-3.02468	-2.05391	-2.95266	NA	-2.51325	NA	NA	-3.28546	-3.59654	-3.66281	-3.58845	-3.78872	-3.85158	-3.86407	-3.68025	-3.64386	-3.75419	-3.43881	-3.4096	-3.27021	-3.77554	-3.20596	-3.39168	-3.29918	-2.07511	-4.21368	-3.03157	-3.53332	-3.79616	-3.56161	-3.41085	0.0074	0.0075	0.0016	0.6946	0.6929	0.7701	0	0	0	0	1	3
A6NKD9	A6NKD9	8	8	8	Coiled-coil domain-containing protein 85C	CCDC85C	sp|A6NKD9|CC85C_HUMAN Coiled-coil domain-containing protein 85C OS=Homo sapiens OX=9606 GN=CCDC85C PE=1 SV=1	NA	NA	NA	NA	NA	NA	NA	NA	NA	NA	NA	NA	NA	NA	NA	NA	NA	NA	NA	NA	0.4291	NA	NA	0.29588	NA	NA	NA	NA	NA	NA	NA	NA	NA	NA	NA	NA	NA	NA	NA	NA	NA	NA	NA	NA	NA	NA	NA	NA	NA	NA	NA	NA	NA	NA	NA	NA	NA	NA	NA	NA	-1.22061	NA	NA	-1.75692	NA	NA	NA	NA	NA	NA	NA	NA	NA	NA	NA	NA	NA	NA	NA	NA	NA	NA	NA	-1.48877	NA	NA	NA	NA	0.0067	0.0029	0.0016	0.7016	0.7447	0.7701	4	4	4	4	4	4
A6NKT7;Q7Z3J3	A6NKT7;Q7Z3J3	24;21	1;1	1;1	RanBP2-like and GRIP domain-containing protein 3;RanBP2-like and GRIP domain-containing protein 4	RGPD3;RGPD4	sp|A6NKT7|RGPD3_HUMAN RanBP2-like and GRIP domain-containing protein 3 OS=Homo sapiens OX=9606 GN=RGPD3 PE=3 SV=2;sp|Q7Z3J3|RGPD4_HUMAN RanBP2-like and GRIP domain-containing protein 4 OS=Homo sapiens OX=9606 GN=RGPD4 PE=2 SV=3	NA	NA	NA	NA	NA	NA	NA	NA	NA	NA	NA	NA	NA	NA	NA	NA	NA	NA	NA	NA	NA	NA	NA	NA	NA	NA	NA	NA	NA	NA	NA	NA	NA	NA	NA	NA	NA	NA	NA	NA	NA	NA	NA	NA	NA	NA	NA	NA	NA	NA	NA	NA	NA	NA	NA	NA	NA	NA	NA	NA	NA	NA	NA	NA	NA	NA	NA	NA	NA	NA	NA	NA	NA	NA	NA	NA	NA	NA	NA	NA	NA	NA	NA	NA	NA	NA	NA	NA	0.0224	0.0163	0.0015	0.6351	0.6503	0.7729	4	4	4	4	4	4
GC0001	GC0001	27	27	27			sp|GC0001|LINKER_HUMAN Linker_BioID2 OS=Homo sapiens OX=9606 GN=Linker-BioID2 PE=1 SV=1	0.075618	0.080293	0.077546	0.075277	0.058768	0.061897	0.062505	0.060598	0.071944	0.073802	0.07208	0.072729	0.33431	0.32293	0.32855	0.3133	0.31569	0.31995	0.34746	0.35085	0.35088	0.31104	0.31667	0.31441	0.13382	0.16047	0.17035	0.1598	0.12653	0.10341	0.11037	0.1172	0.10981	0.11239	0.11022	0.13347	0.60336	0.54244	0.66503	0.57185	-3.72513	-3.63858	-3.6888	-3.73165	-4.08883	-4.01399	-3.99988	-4.04459	-3.79698	-3.7602	-3.79426	-3.78133	-1.58074	-1.63071	-1.60582	-1.67438	-1.66342	-1.64408	-1.52508	-1.51107	-1.51095	-1.68483	-1.65895	-1.66928	-2.90163	-2.63962	-2.55343	-2.64566	-2.98245	-3.27355	-3.17958	-3.09296	-3.18692	-3.15341	-3.18154	-2.90541	-0.728909	-0.882465	-0.588509	-0.806291	-3.69604	-4.03682	-3.78319	-1.61328	-2.68509	-3.13213	-3.10682	-0.751543	0.0012	0.0013	0.0015	0.7814	0.7792	0.7729	0	0	0	0	0	0
Q08379	Q08379	9	9	9	Golgin subfamily A member 2	GOLGA2	sp|Q08379|GOGA2_HUMAN Golgin subfamily A member 2 OS=Homo sapiens OX=9606 GN=GOLGA2 PE=1 SV=3	NA	NA	NA	NA	NA	NA	NA	NA	NA	NA	NA	NA	NA	NA	NA	NA	NA	NA	NA	NA	NA	NA	NA	NA	NA	NA	NA	NA	NA	0.28231	NA	0.886	NA	NA	1.0235	NA	NA	NA	NA	NA	NA	NA	NA	NA	NA	NA	NA	NA	NA	NA	NA	NA	NA	NA	NA	NA	NA	NA	NA	NA	NA	NA	NA	NA	NA	NA	NA	NA	NA	-1.82465	NA	-0.174621	NA	NA	0.0335111	NA	NA	NA	NA	NA	NA	NA	NA	NA	NA	-0.999635	0.0335111	NA	0.001	NA	0.0015	0.787	NA	0.7729	4	2	3	4	4	4
Q9UHD8	Q9UHD8	21	21	21	Septin-9	2023-09-09	sp|Q9UHD8|SEPT9_HUMAN Septin-9 OS=Homo sapiens OX=9606 GN=SEPTIN9 PE=1 SV=2	NA	NA	NA	NA	NA	NA	NA	NA	NA	NA	NA	NA	NA	NA	NA	NA	NA	NA	NA	NA	NA	NA	NA	NA	0.2587	0.60418	0.37643	0.16576	0.16043	0.63857	0.17001	0.23054	0.19556	0.11987	0.085405	0.18754	0.10098	0.38768	0.22007	0.095973	NA	NA	NA	NA	NA	NA	NA	NA	NA	NA	NA	NA	NA	NA	NA	NA	NA	NA	NA	NA	NA	NA	NA	NA	-1.95065	-0.72695	-1.40955	-2.59283	-2.63998	-0.647083	-2.55631	-2.11691	-2.35432	-3.06046	-3.54954	-2.41473	-3.30786	-1.36706	-2.18397	-3.38123	NA	NA	NA	NA	-1.66999	-1.99007	-2.84476	-2.56003	0.0006	NA	0.0015	0.8001	NA	0.7729	0	0	0	4	4	4
Q8IYB5	Q8IYB5	4	3	3	Stromal membrane-associated protein 1	SMAP1	sp|Q8IYB5|SMAP1_HUMAN Stromal membrane-associated protein 1 OS=Homo sapiens OX=9606 GN=SMAP1 PE=1 SV=2	NA	NA	NA	NA	NA	NA	NA	NA	NA	NA	NA	NA	NA	NA	NA	NA	1.6781	NA	NA	NA	NA	NA	NA	NA	0.15398	0.35593	0.26075	0.09871	0.22707	0.076727	0.097601	0.13328	0.56402	0.17775	0.14211	0.28285	0.42217	0.13864	1.0878	0.29498	NA	NA	NA	NA	NA	NA	NA	NA	NA	NA	NA	NA	NA	NA	NA	NA	0.746829	NA	NA	NA	NA	NA	NA	NA	-2.69919	-1.49033	-1.93926	-3.34066	-2.13879	-3.70412	-3.35696	-2.90747	-0.826182	-2.49208	-2.81492	-1.82189	-1.2441	-2.85058	0.121413	-1.76131	NA	NA	NA	0.746829	-2.36736	-3.02684	-1.98877	-1.43365	0	0.0008	0.0015	0.837	0.7921	0.7729	0	0	0	4	4	4
Q8IWC1	Q8IWC1	10	10	10	MAP7 domain-containing protein 3	MAP7D3	sp|Q8IWC1|MA7D3_HUMAN MAP7 domain-containing protein 3 OS=Homo sapiens OX=9606 GN=MAP7D3 PE=1 SV=2	NA	NA	NA	0.16578	NA	NA	NA	NA	NA	NA	NA	NA	NA	NA	NA	NA	NA	NA	0.26452	NA	NA	NA	NA	NA	NA	NA	NA	NA	NA	NA	NA	NA	NA	NA	NA	NA	NA	NA	NA	NA	NA	NA	NA	-2.59266	NA	NA	NA	NA	NA	NA	NA	NA	NA	NA	NA	NA	NA	NA	-1.91855	NA	NA	NA	NA	NA	NA	NA	NA	NA	NA	NA	NA	NA	NA	NA	NA	NA	NA	NA	NA	NA	-2.59266	NA	NA	-1.91855	NA	NA	NA	NA	0.0614	0.0202	0.0014	0.5885	0.6403	0.7757	4	4	4	3	4	4
Q8N0X7	Q8N0X7	13	13	13	Spartin	SPG20	sp|Q8N0X7|SPART_HUMAN Spartin OS=Homo sapiens OX=9606 GN=SPART PE=1 SV=1	0.12022	NA	0.15519	0.10181	0.17347	NA	0.080306	0.14879	NA	0.15646	0.76781	0.20433	NA	0.13028	0.121	0.19642	0.63592	0.20845	NA	0.40104	NA	NA	0.11676	0.31402	0.35662	0.61559	0.34234	0.38889	0.5082	0.2845	0.31789	0.38503	0.26333	2.6821	0.35236	0.45716	NA	NA	1.7296	2.7785	-3.05625	NA	-2.68789	-3.29605	-2.52724	NA	-3.63835	-2.74865	NA	-2.67613	-0.381179	-2.29103	NA	-2.94031	-3.04692	-2.34799	-0.653083	-2.26223	NA	-1.31818	NA	NA	-3.09838	-1.67107	-1.48754	-0.699958	-1.5465	-1.36257	-0.976532	-1.8135	-1.6534	-1.37696	-1.92506	1.42336	-1.50488	-1.12923	NA	NA	0.790438	1.47431	-3.0134	-2.97141	-1.78278	-2.16727	-1.27414	-1.4551	-0.78395	1.13237	0.022	0.008	0.0014	0.6369	0.6854	0.7757	0	0	0	1	1	1
P49792;O14715;Q99666;P0DJD0	P49792	95;19;18;15	95;19;18;15	71;2;2;0	E3 SUMO-protein ligase RanBP2	RANBP2	sp|P49792|RBP2_HUMAN E3 SUMO-protein ligase RanBP2 OS=Homo sapiens OX=9606 GN=RANBP2 PE=1 SV=2	0.19479	0.13809	0.12885	0.088416	0.19573	0.23455	0.17858	0.17383	0.31083	0.2032	0.23416	NA	0.17753	0.15783	0.25913	0.1555	0.12657	0.10353	0.24956	0.19205	0.23178	0.16626	0.15763	0.15853	0.33488	0.44606	0.32046	0.34622	0.3886	0.4099	0.031598	0.34445	0.3903	0.38654	0.26201	0.2763	0.24043	0.33629	0.29459	0.30414	-2.36001	-2.85632	-2.95624	-3.49955	-2.35306	-2.09203	-2.48536	-2.52425	-1.6858	-2.29903	-2.09443	NA	-2.49387	-2.66356	-1.94825	-2.68501	-2.98199	-3.27188	-2.00254	-2.38045	-2.10917	-2.58849	-2.66539	-2.65717	-1.57828	-1.16469	-1.64178	-1.53024	-1.36364	-1.28666	-4.98402	-1.53763	-1.35734	-1.37131	-1.93231	-1.85569	-2.05631	-1.57222	-1.76322	-1.71719	-2.91803	-2.36368	-2.02642	-2.53731	-1.47875	-2.29299	-1.62916	-1.77724	0.0192	0.0087	0.0014	0.6431	0.6809	0.7757	0	0	0	0	0	1
P49591	P49591	23	23	23	Serine--tRNA ligase, cytoplasmic	SARS	sp|P49591|SYSC_HUMAN Serine--tRNA ligase, cytoplasmic OS=Homo sapiens OX=9606 GN=SARS1 PE=1 SV=3	NA	0.99523	1.2354	0.86784	0.62702	0.32345	0.56694	0.43198	NA	0.69259	NA	NA	NA	NA	NA	1.1008	1.0432	0.83165	NA	NA	NA	NA	NA	NA	0.12037	0.18907	0.14448	0.032738	0.14067	0.13214	0.13568	0.15155	0.18584	0.072069	0.051637	0.095484	0.13362	0.15002	0.17494	0.12804	NA	-0.00689812	0.304978	-0.204499	-0.673417	-1.62839	-0.818732	-1.21096	NA	-0.529927	NA	NA	NA	NA	NA	0.138552	0.0610158	-0.265952	NA	NA	NA	NA	NA	NA	-3.05445	-2.40301	-2.79106	-4.93289	-2.82961	-2.91986	-2.88172	-2.72213	-2.42787	-3.79448	-4.27545	-3.3886	-2.90379	-2.73677	-2.51507	-2.96533	0.0311937	-1.08287	-0.529927	-0.0221278	-3.29535	-2.83833	-3.4716	-2.78024	0.0039	0.1501	0.0014	0.7296	0.5437	0.7757	0	0	0	1	0	3
P68104;Q5VTE0	P68104;Q5VTE0	31;29	31;29	18;17	Elongation factor 1-alpha 1;Putative elongation factor 1-alpha-like 3	EEF1A1;EEF1A1P5	sp|P68104|EF1A1_HUMAN Elongation factor 1-alpha 1 OS=Homo sapiens OX=9606 GN=EEF1A1 PE=1 SV=1;sp|Q5VTE0|EF1A3_HUMAN Putative elongation factor 1-alpha-like 3 OS=Homo sapiens OX=9606 GN=EEF1A1P5 PE=5 SV=1	0.074494	0.066024	0.077525	0.06254	0.080122	0.065969	0.076141	0.078579	0.05732	0.059763	0.054111	0.056592	0.066665	0.06277	0.071743	0.038348	0.047952	0.03851	0.078395	0.073314	0.060379	0.074564	0.091874	0.06617	0.065971	0.066193	0.064859	0.063714	0.050649	0.055029	0.056638	0.060359	0.057842	0.058394	0.059739	0.061639	0.061901	0.064408	0.066997	0.066522	-3.74673	-3.92087	-3.68919	-3.99908	-3.64166	-3.92207	-3.71518	-3.66971	-4.12482	-4.0646	-4.20793	-4.14326	-3.90693	-3.99378	-3.80102	-4.7047	-4.38227	-4.69862	-3.67309	-3.76977	-4.04981	-3.74538	-3.4442	-3.91768	-3.92202	-3.91718	-3.94655	-3.97225	-4.30332	-4.18366	-4.14209	-4.05029	-4.11174	-4.09804	-4.06518	-4.02001	-4.01389	-3.95662	-3.89976	-3.91002	-3.83897	-3.73716	-4.13515	-4.00727	-3.9395	-4.16984	-4.07374	-3.94507	0.0009	0.0002	0.0014	0.7903	0.8178	0.7757	0	0	0	0	0	0
P07942	P07942	11	11	11	Laminin subunit beta-1	LAMB1	sp|P07942|LAMB1_HUMAN Laminin subunit beta-1 OS=Homo sapiens OX=9606 GN=LAMB1 PE=1 SV=2	NA	NA	NA	NA	NA	NA	NA	NA	NA	NA	NA	NA	NA	NA	NA	NA	NA	NA	NA	NA	NA	NA	NA	NA	0.34698	NA	NA	0.36735	NA	0.30458	0.36018	0.35944	0.381	NA	NA	0.39822	NA	NA	NA	0.32332	NA	NA	NA	NA	NA	NA	NA	NA	NA	NA	NA	NA	NA	NA	NA	NA	NA	NA	NA	NA	NA	NA	NA	NA	-1.52708	NA	NA	-1.44477	NA	-1.71511	-1.47321	-1.47618	-1.39214	NA	NA	-1.32836	NA	NA	NA	-1.62897	NA	NA	NA	NA	-1.48592	-1.55483	-1.36025	-1.62897	0.0003	NA	0.0014	0.8111	NA	0.7757	2	1	2	4	4	4
P16949;Q9H169	P16949	14;1	14;1	11;0	Stathmin	STMN1	sp|P16949|STMN1_HUMAN Stathmin OS=Homo sapiens OX=9606 GN=STMN1 PE=1 SV=3	NA	NA	NA	NA	NA	NA	NA	NA	NA	0.038767	NA	NA	NA	NA	NA	0.068522	NA	NA	NA	0.04459	NA	NA	NA	NA	0.084902	0.076779	0.07756	0.077377	0.061919	0.075998	0.086836	0.094891	0.067499	0.063816	0.066461	0.075675	0.11898	0.12274	0.073943	0.075255	NA	NA	NA	NA	NA	NA	NA	NA	NA	-4.68903	NA	NA	NA	NA	NA	-3.86729	NA	NA	NA	-4.48714	NA	NA	NA	NA	-3.55806	-3.70314	-3.68854	-3.69195	-4.01347	-3.71789	-3.52556	-3.39758	-3.88899	-3.96994	-3.91135	-3.72404	-3.07121	-3.02632	-3.75744	-3.73207	NA	NA	-4.68903	-4.17721	-3.66042	-3.66363	-3.87358	-3.39676	0.0001	0	0.0014	0.8258	0.837	0.7757	0	0	0	4	4	3
Q00839	Q00839	30	30	30	Heterogeneous nuclear ribonucleoprotein U	HNRNPU	sp|Q00839|HNRPU_HUMAN Heterogeneous nuclear ribonucleoprotein U OS=Homo sapiens OX=9606 GN=HNRNPU PE=1 SV=6	NA	NA	NA	NA	NA	NA	NA	NA	NA	NA	NA	NA	NA	NA	NA	NA	NA	NA	NA	NA	NA	NA	NA	NA	0.052125	0.045742	0.050604	0.04974	0.04252	0.039939	0.048537	0.043025	0.036279	0.046663	0.04179	0.034845	0.043365	0.051923	0.043839	0.045338	NA	NA	NA	NA	NA	NA	NA	NA	NA	NA	NA	NA	NA	NA	NA	NA	NA	NA	NA	NA	NA	NA	NA	NA	-4.26188	-4.45034	-4.3046	-4.32945	-4.55571	-4.64606	-4.36477	-4.53868	-4.78472	-4.42158	-4.5807	-4.8429	-4.52733	-4.26748	-4.51164	-4.46314	NA	NA	NA	NA	-4.33657	-4.52631	-4.65748	-4.4424	NA	0.2499	0.0014	NA	0.504	0.7757	0	0	0	4	4	4
Q14258	Q14258	22	22	22	E3 ubiquitin/ISG15 ligase TRIM25	TRIM25	sp|Q14258|TRI25_HUMAN E3 ubiquitin/ISG15 ligase TRIM25 OS=Homo sapiens OX=9606 GN=TRIM25 PE=1 SV=2	NA	0.23406	NA	NA	NA	NA	NA	NA	NA	NA	NA	NA	NA	NA	NA	NA	NA	NA	NA	NA	NA	NA	NA	NA	0.11932	0.096555	0.13312	0.30874	0.069501	0.11793	0.10607	0.13698	0.10699	0.019236	0.077393	0.047453	0.067497	0.29004	0.18167	0.11413	NA	-2.09505	NA	NA	NA	NA	NA	NA	NA	NA	NA	NA	NA	NA	NA	NA	NA	NA	NA	NA	NA	NA	NA	NA	-3.06709	-3.37251	-2.9092	-1.69554	-3.84682	-3.084	-3.23691	-2.86796	-3.22445	-5.70005	-3.69165	-4.39736	-3.88903	-1.78568	-2.46061	-3.13125	-2.09505	NA	NA	NA	-2.76108	-3.25892	-4.25338	-2.81664	0.005	0.0013	0.0013	0.721	0.7792	0.7792	0	0	0	3	4	4
O60884	O60884	26	26	26	DnaJ homolog subfamily A member 2	DNAJA2	sp|O60884|DNJA2_HUMAN DnaJ homolog subfamily A member 2 OS=Homo sapiens OX=9606 GN=DNAJA2 PE=1 SV=1	0.062077	0.059506	0.05881	0.058182	0.058899	0.059972	0.059089	0.059879	NA	NA	NA	NA	0.30401	NA	NA	NA	NA	NA	NA	NA	NA	NA	NA	NA	0.099273	0.087723	0.056155	0.10593	0.093266	0.093841	0.090044	0.092023	0.084115	0.076751	0.18363	0.10449	0.080228	0.13779	0.10448	0.14801	-4.0098	-4.07082	-4.08779	-4.10328	-4.08561	-4.05957	-4.08097	-4.06181	NA	NA	NA	NA	-1.71781	NA	NA	NA	NA	NA	NA	NA	NA	NA	NA	NA	-3.33245	-3.5109	-4.15444	-3.23882	-3.4225	-3.41364	-3.47323	-3.44186	-3.57149	-3.70367	-2.44513	-3.25856	-3.63975	-2.85946	-3.2587	-2.75623	-4.06792	-4.07199	NA	-1.71781	-3.55915	-3.43781	-3.24471	-3.12854	1	1	0.0012	0	0	0.7814	0	0	0	0	0	4
P63010	P63010	32	32	20	AP-2 complex subunit beta	AP2B1	sp|P63010|AP2B1_HUMAN AP-2 complex subunit beta OS=Homo sapiens OX=9606 GN=AP2B1 PE=1 SV=1	NA	NA	NA	NA	NA	NA	NA	NA	NA	NA	NA	NA	NA	NA	NA	NA	NA	0.29279	NA	NA	NA	NA	NA	NA	0.25573	0.088016	0.083775	0.22698	0.072518	0.099746	0.10593	0.30582	0.32948	0.31324	0.11164	0.15809	0.2795	0.22617	0.082359	0.09506	NA	NA	NA	NA	NA	NA	NA	NA	NA	NA	NA	NA	NA	NA	NA	NA	NA	-1.77206	NA	NA	NA	NA	NA	NA	-1.96731	-3.50609	-3.57734	-2.13936	-3.78552	-3.3256	-3.23882	-1.70925	-1.60174	-1.67466	-3.16307	-2.66118	-1.83908	-2.14452	-3.60193	-3.39502	NA	NA	NA	-1.77206	-2.79752	-3.01479	-2.27516	-2.74514	0.0522	0.007	0.0012	0.596	0.7	0.7814	0	0	0	4	4	4
P49368	P49368	37	37	37	T-complex protein 1 subunit gamma	CCT3	sp|P49368|TCPG_HUMAN T-complex protein 1 subunit gamma OS=Homo sapiens OX=9606 GN=CCT3 PE=1 SV=4	NA	NA	NA	0.66722	1.0557	NA	0.81867	0.98255	NA	NA	NA	NA	NA	NA	0.6959	NA	0.35992	0.49723	0.64404	0.39229	NA	0.46979	0.55986	0.61417	0.072831	0.093213	0.068578	0.077042	0.063266	0.068357	0.070636	0.064193	0.069077	0.070184	0.073544	0.069239	0.064846	0.06867	0.067392	0.063523	NA	NA	NA	-0.583766	0.0781999	NA	-0.288646	-0.0253973	NA	NA	NA	NA	NA	NA	-0.523048	NA	-1.47425	-1.00801	-0.634778	-1.35001	NA	-1.08991	-0.836862	-0.70329	-3.7793	-3.42333	-3.86611	-3.69821	-3.98243	-3.87077	-3.82345	-3.96144	-3.85565	-3.83271	-3.76525	-3.85227	-3.94684	-3.86418	-3.89128	-3.97658	-0.583766	-0.0786145	NA	-0.952521	-3.69174	-3.90952	-3.82647	-3.91972	0.0514	0.6856	0.0012	0.5966	0.1095	0.7814	0	0	0	3	1	4
Q8N5U6	Q8N5U6	3	3	3	RING finger protein 10	RNF10	sp|Q8N5U6|RNF10_HUMAN RING finger protein 10 OS=Homo sapiens OX=9606 GN=RNF10 PE=1 SV=2	NA	NA	NA	NA	NA	NA	NA	NA	NA	NA	NA	NA	NA	NA	NA	NA	NA	NA	NA	NA	NA	NA	NA	NA	NA	NA	NA	NA	NA	NA	NA	NA	NA	NA	NA	NA	NA	NA	NA	NA	NA	NA	NA	NA	NA	NA	NA	NA	NA	NA	NA	NA	NA	NA	NA	NA	NA	NA	NA	NA	NA	NA	NA	NA	NA	NA	NA	NA	NA	NA	NA	NA	NA	NA	NA	NA	NA	NA	NA	NA	NA	NA	NA	NA	NA	NA	NA	NA	0.0128	0.2925	0.0012	0.6665	0.2872	0.7814	4	4	4	4	4	4
Q8WWM7	Q8WWM7	34	34	34	Ataxin-2-like protein	ATXN2L	sp|Q8WWM7|ATX2L_HUMAN Ataxin-2-like protein OS=Homo sapiens OX=9606 GN=ATXN2L PE=1 SV=2	0.25375	0.15776	0.19166	0.14426	0.18675	NA	0.11354	0.23353	NA	0.18259	0.1278	NA	0.065289	0.1853	0.10291	0.096339	0.13692	0.10815	0.098564	0.094537	0.14152	0.080516	0.10188	0.1057	0.29727	0.34947	0.16516	0.12985	0.70171	0.14316	0.10979	0.58389	0.19798	0.15319	0.17956	0.25725	0.26732	0.13673	0.13344	0.14235	-1.97852	-2.6642	-2.38338	-2.79326	-2.42082	NA	-3.13873	-2.09832	NA	-2.45332	-2.96804	NA	-3.93702	-2.43207	-3.28054	-3.37574	-2.86859	-3.20889	-3.3428	-3.40298	-2.82092	-3.63458	-3.29506	-3.24195	-1.75015	-1.51676	-2.59806	-2.94508	-0.511053	-2.8043	-3.18718	-0.776231	-2.33657	-2.70661	-2.47746	-1.95876	-1.90336	-2.8706	-2.90574	-2.81249	-2.45484	-2.55262	-2.71068	-3.23676	-2.20251	-1.81969	-2.36985	-2.62305	0.0064	0.0018	0.0012	0.7028	0.7661	0.7814	0	0	0	0	1	2
P27816	P27816	38	38	38	Microtubule-associated protein 4	MAP4	sp|P27816|MAP4_HUMAN Microtubule-associated protein 4 OS=Homo sapiens OX=9606 GN=MAP4 PE=1 SV=3	0.22796	0.1139	0.20357	0.2435	0.38538	NA	0.21183	NA	0.20287	0.16894	0.24012	0.20969	0.16704	0.2054	0.26883	0.13498	0.34861	0.10066	0.21123	0.31935	0.23043	0.32813	0.33005	0.14161	0.83155	0.75706	0.93338	0.80422	0.95771	0.35754	0.32349	0.54153	0.40266	0.76274	0.31608	0.43869	0.37759	0.18672	0.15505	0.12796	-2.13315	-3.13416	-2.2964	-2.03801	-1.37565	NA	-2.23902	NA	-2.30137	-2.56542	-2.05817	-2.25367	-2.58173	-2.28349	-1.89523	-2.88918	-1.52031	-3.31244	-2.24311	-1.64679	-2.1176	-1.60766	-1.59924	-2.82	-0.266125	-0.40152	-0.0994635	-0.314338	-0.0623392	-1.48382	-1.62821	-0.884887	-1.31237	-0.390737	-1.66164	-1.18873	-1.40511	-2.42105	-2.68919	-2.96624	-2.40043	-1.80733	-2.29466	-2.20973	-0.270362	-1.01481	-1.13837	-2.3704	0.0062	0.0001	0.0012	0.706	0.8258	0.7814	0	0	0	0	2	0
A6NIE6	A6NIE6	1	1	1	Putative RRN3-like protein RRN3P2	RRN3P2	sp|A6NIE6|RN3P2_HUMAN Putative RRN3-like protein RRN3P2 OS=Homo sapiens OX=9606 GN=RRN3P2 PE=5 SV=3	NA	NA	NA	NA	NA	NA	NA	NA	NA	NA	NA	NA	NA	NA	NA	NA	NA	NA	NA	NA	NA	NA	NA	NA	NA	NA	NA	NA	NA	NA	NA	NA	NA	NA	NA	NA	NA	NA	NA	NA	NA	NA	NA	NA	NA	NA	NA	NA	NA	NA	NA	NA	NA	NA	NA	NA	NA	NA	NA	NA	NA	NA	NA	NA	NA	NA	NA	NA	NA	NA	NA	NA	NA	NA	NA	NA	NA	NA	NA	NA	NA	NA	NA	NA	NA	NA	NA	NA	0	NA	0.0012	0.837	NA	0.7814	4	4	4	4	4	4
Q9UID3	Q9UID3	14	14	14	Vacuolar protein sorting-associated protein 51 homolog	VPS51	sp|Q9UID3|VPS51_HUMAN Vacuolar protein sorting-associated protein 51 homolog OS=Homo sapiens OX=9606 GN=VPS51 PE=1 SV=2	0.24339	0.18558	0.15907	0.12244	0.10917	NA	0.14899	NA	NA	0.39867	NA	NA	0.24558	0.10726	0.84589	NA	0.25933	0.082044	0.18409	NA	0.27738	NA	0.20404	0.15759	NA	NA	NA	NA	NA	NA	NA	NA	NA	NA	NA	NA	NA	NA	NA	NA	-2.03866	-2.42989	-2.65227	-3.02985	-3.19535	NA	-2.74671	NA	NA	-1.32673	NA	NA	-2.02574	-3.22082	-0.241458	NA	-1.94714	-3.60746	-2.44152	NA	-1.85006	NA	-2.29308	-2.66575	NA	NA	NA	NA	NA	NA	NA	NA	NA	NA	NA	NA	NA	NA	NA	NA	-2.53767	-2.97103	-1.32673	-2.25478	NA	NA	NA	NA	0.013	0.006	0.0011	0.666	0.7095	0.7844	4	4	4	0	2	3
Q9UJU6	Q9UJU6	14	14	14	Drebrin-like protein	DBNL	sp|Q9UJU6|DBNL_HUMAN Drebrin-like protein OS=Homo sapiens OX=9606 GN=DBNL PE=1 SV=1	NA	NA	NA	NA	NA	NA	NA	NA	NA	NA	NA	NA	NA	NA	NA	NA	NA	NA	0.1484	NA	NA	NA	NA	NA	NA	0.48283	0.088243	NA	NA	0.32638	0.13059	NA	0.43551	0.65647	0.28261	0.41178	NA	0.43999	NA	0.24099	NA	NA	NA	NA	NA	NA	NA	NA	NA	NA	NA	NA	NA	NA	NA	NA	NA	NA	-2.75244	NA	NA	NA	NA	NA	NA	-1.05041	-3.50237	NA	NA	-1.61538	-2.93688	NA	-1.19922	-0.607199	-1.82312	-1.28005	NA	-1.18446	NA	-2.05295	NA	NA	NA	-2.75244	-2.27639	-2.27613	-1.2274	-1.61871	0.0071	0	0.0011	0.6984	0.837	0.7844	2	2	0	4	4	4
P23528	P23528	17	17	12	Cofilin-1	CFL1	sp|P23528|COF1_HUMAN Cofilin-1 OS=Homo sapiens OX=9606 GN=CFL1 PE=1 SV=3	0.098668	0.13214	0.11727	0.32356	0.11867	0.19543	0.11158	NA	NA	0.085795	0.2254	0.60235	0.60485	0.36228	0.21608	0.73502	NA	0.25183	0.51189	0.3471	0.51387	NA	0.15357	0.075918	0.062947	0.05862	0.061943	0.064941	0.050983	0.053523	0.051466	0.053919	0.047007	0.043873	0.048744	0.052449	0.058498	0.056792	0.070505	0.055653	-3.34127	-2.91986	-3.09209	-1.62789	-3.07497	-2.35528	-3.16385	NA	NA	-3.54296	-2.14944	-0.731326	-0.725351	-1.46482	-2.21036	-0.444145	NA	-1.98948	-0.966094	-1.52658	-0.960525	NA	-2.70303	-3.71941	-3.98972	-4.09246	-4.01291	-3.94473	-4.29384	-4.2237	-4.28024	-4.21306	-4.41098	-4.51052	-4.35863	-4.25294	-4.09547	-4.13817	-3.82613	-4.1674	-2.74528	-2.8647	-2.14124	-1.67098	-4.00996	-4.25271	-4.38327	-4.05679	0.0031	0.0196	0.0011	0.7408	0.6414	0.7844	0	0	0	0	1	1
Q9H2G2	Q9H2G2	33	33	31	STE20-like serine/threonine-protein kinase	SLK	sp|Q9H2G2|SLK_HUMAN STE20-like serine/threonine-protein kinase OS=Homo sapiens OX=9606 GN=SLK PE=1 SV=1	NA	NA	NA	NA	0.20432	NA	NA	NA	NA	0.33517	0.13301	NA	0.12917	0.11276	0.23116	0.2687	0.52949	0.061423	0.17375	0.31128	0.31184	0.139	0.12277	0.38289	0.38356	0.23108	0.21634	0.16714	0.16603	0.097504	0.13223	0.176	0.10069	NA	0.15397	0.24981	0.31649	0.35439	0.15035	0.093547	NA	NA	NA	NA	-2.2911	NA	NA	NA	NA	-1.57704	-2.91039	NA	-2.95266	-3.14867	-2.11304	-1.89593	-0.917325	-4.02508	-2.52492	-1.68372	-1.68112	-2.84684	-3.02597	-1.385	-1.38248	-2.11354	-2.20863	-2.58087	-2.59048	-3.35839	-2.91888	-2.50635	-3.31201	NA	-2.69928	-2.0011	-1.65977	-1.49659	-2.7336	-3.41816	NA	-2.2911	-2.24371	-2.35002	-2.07138	-2.84353	-2.67079	-2.32703	0.0002	0.0003	0.0011	0.8178	0.8111	0.7844	0	0	1	4	3	2
O43318	O43318	5	5	5	Mitogen-activated protein kinase kinase kinase 7	MAP3K7	sp|O43318|M3K7_HUMAN Mitogen-activated protein kinase kinase kinase 7 OS=Homo sapiens OX=9606 GN=MAP3K7 PE=1 SV=1	NA	NA	NA	0.81205	NA	NA	NA	NA	NA	NA	NA	NA	NA	NA	NA	NA	NA	NA	NA	NA	NA	NA	NA	NA	NA	NA	NA	NA	NA	NA	NA	NA	NA	NA	NA	NA	NA	NA	NA	NA	NA	NA	NA	-0.30036	NA	NA	NA	NA	NA	NA	NA	NA	NA	NA	NA	NA	NA	NA	NA	NA	NA	NA	NA	NA	NA	NA	NA	NA	NA	NA	NA	NA	NA	NA	NA	NA	NA	NA	NA	NA	-0.30036	NA	NA	NA	NA	NA	NA	NA	0.252	0.2315	0.001	0.3429	0.5194	0.787	4	4	4	3	4	4
P46821	P46821	81	81	80	Microtubule-associated protein 1B;MAP1B heavy chain;MAP1 light chain LC1	MAP1B	sp|P46821|MAP1B_HUMAN Microtubule-associated protein 1B OS=Homo sapiens OX=9606 GN=MAP1B PE=1 SV=2	0.1204	0.11707	0.082222	0.054163	0.16596	0.18307	0.21662	0.16383	0.81547	0.20355	0.70453	0.30748	0.28453	0.25603	0.13428	0.24905	0.19924	0.24842	0.33756	0.24325	0.31197	0.068435	0.15466	0.12775	0.17993	0.15329	0.15743	0.047706	0.18682	0.14055	0.17444	0.18745	0.28123	0.26666	0.20931	0.043252	0.23846	0.22954	0.28166	0.29386	-3.05409	-3.09456	-3.60433	-4.20655	-2.59109	-2.44953	-2.20676	-2.60973	-0.294296	-2.29654	-0.505267	-1.70144	-1.81335	-1.96562	-2.89668	-2.00549	-2.32742	-2.00915	-1.56678	-2.03949	-1.68052	-3.86912	-2.69283	-2.9686	-2.47449	-2.70566	-2.66722	-4.38969	-2.42028	-2.83084	-2.5192	-2.41542	-1.83018	-1.90693	-2.25629	-4.53109	-2.06818	-2.12318	-1.82797	-1.7668	-3.48988	-2.46428	-1.19939	-2.31959	-3.05926	-2.54644	-2.63112	-1.94653	0.127	0.0047	0.001	0.5526	0.7248	0.787	0	0	0	0	0	0
Q14157	Q14157	24	24	24	Ubiquitin-associated protein 2-like	UBAP2L	sp|Q14157|UBP2L_HUMAN Ubiquitin-associated protein 2-like OS=Homo sapiens OX=9606 GN=UBAP2L PE=1 SV=2	0.16822	0.047115	0.11117	0.14651	0.10733	NA	0.11909	0.19081	NA	0.13955	0.39513	NA	NA	0.32186	0.24365	0.1471	0.13593	0.22971	0.45189	0.36362	0.51179	0.22494	0.27256	0.17659	0.097972	0.12325	0.17147	0.13765	0.15413	0.11682	0.15118	0.13416	0.18739	0.15044	0.10969	0.20514	0.065105	0.16199	0.11656	0.080103	-2.57158	-4.40767	-3.16916	-2.77093	-3.21987	NA	-3.06988	-2.38979	NA	-2.84115	-1.3396	NA	NA	-1.63549	-2.03712	-2.76513	-2.87906	-2.12211	-1.14596	-1.4595	-0.966376	-2.15239	-1.87535	-2.50152	-3.35149	-3.02034	-2.54397	-2.86092	-2.69778	-3.09764	-2.72566	-2.89797	-2.41588	-2.73274	-3.1885	-2.28532	-3.94109	-2.62602	-3.10086	-3.642	-3.22983	-2.89318	-2.09037	-1.95818	-2.94418	-2.85476	-2.65561	-3.32749	0.0125	0.0062	0.001	0.6685	0.706	0.787	0	0	0	0	1	2
Q8TC07	Q8TC07	19	19	19	TBC1 domain family member 15	TBC1D15	sp|Q8TC07|TBC15_HUMAN TBC1 domain family member 15 OS=Homo sapiens OX=9606 GN=TBC1D15 PE=1 SV=2	0.17667	0.35796	NA	0.40942	0.47861	NA	0.23225	NA	NA	0.23429	NA	NA	NA	NA	NA	NA	NA	0.24561	0.26482	NA	NA	NA	0.19891	0.1489	NA	0.099792	0.099011	0.12275	0.089114	0.12439	0.1495	NA	NA	0.10318	0.088624	0.043278	0.19442	0.05532	0.085381	0.10226	-2.50087	-1.48213	NA	-1.28835	-1.06308	NA	-2.10625	NA	NA	-2.09363	NA	NA	NA	NA	NA	NA	NA	-2.02556	-1.91692	NA	NA	NA	-2.32981	-2.74758	NA	-3.32493	-3.33627	-3.02621	-3.4882	-3.00706	-2.74178	NA	NA	-3.27676	-3.49616	-4.53022	-2.36275	-4.17606	-3.54994	-3.28969	-1.75712	-1.58466	-2.09363	-2.25497	-3.22913	-3.07901	-3.76772	-3.34461	0.0092	0.0086	0.001	0.6786	0.6814	0.787	1	1	1	1	2	3
Q13596	Q13596	15	15	13	Sorting nexin-1	SNX1	sp|Q13596|SNX1_HUMAN Sorting nexin-1 OS=Homo sapiens OX=9606 GN=SNX1 PE=1 SV=3	NA	NA	NA	0.13056	NA	NA	NA	NA	NA	0.33546	NA	NA	NA	NA	NA	0.39459	NA	NA	NA	NA	NA	NA	NA	NA	0.63951	0.57469	0.248	0.25642	0.52363	0.29027	0.57233	0.24846	NA	0.29371	NA	0.15084	0.2388	0.18717	0.19354	NA	NA	NA	NA	-2.93722	NA	NA	NA	NA	NA	-1.57579	NA	NA	NA	NA	NA	-1.34157	NA	NA	NA	NA	NA	NA	NA	NA	-0.644961	-0.799144	-2.01159	-1.96342	-0.93338	-1.78453	-0.805081	-2.00891	NA	-1.76754	NA	-2.72891	-2.06613	-2.41758	-2.3693	NA	-2.93722	NA	-1.57579	-1.34157	-1.35478	-1.38298	-2.24822	-2.28433	0.0018	0.0001	0.001	0.7661	0.8258	0.787	0	0	2	3	4	3
P11498	P11498	51	51	51	Pyruvate carboxylase, mitochondrial	PC	sp|P11498|PYC_HUMAN Pyruvate carboxylase, mitochondrial OS=Homo sapiens OX=9606 GN=PC PE=1 SV=2	0.061876	0.064788	0.059664	0.061704	0.054739	0.056606	0.054086	0.056907	0.044246	0.045815	0.047706	0.045911	0.05929	0.060263	0.060966	0.060303	0.060448	0.061003	0.065873	0.070434	0.066087	0.057539	0.055192	0.057251	NA	NA	NA	NA	NA	0.10547	NA	NA	NA	NA	0.41979	0.34327	0.2333	2.7905	0.51315	NA	-4.01448	-3.94813	-4.067	-4.01849	-4.19129	-4.1429	-4.2086	-4.13525	-4.49831	-4.44804	-4.38969	-4.44502	-4.07607	-4.05258	-4.03585	-4.05163	-4.04816	-4.03498	-3.92417	-3.82758	-3.91949	-4.11932	-4.1794	-4.12656	NA	NA	NA	NA	NA	-3.2451	NA	NA	NA	NA	-1.25226	-1.54258	-2.09974	1.48052	-0.962547	NA	-4.01202	-4.16951	-4.44526	-4.03298	NA	-3.2451	-1.39742	-0.527255	0.0009	0.0001	0.001	0.7903	0.8258	0.787	4	3	2	0	0	0
Q07020	Q07020	9	9	9	60S ribosomal protein L18	RPL18	sp|Q07020|RL18_HUMAN 60S ribosomal protein L18 OS=Homo sapiens OX=9606 GN=RPL18 PE=1 SV=2	NA	NA	0.60434	NA	0.53032	NA	0.51041	NA	NA	NA	NA	0.62676	0.24931	0.41582	0.4729	0.38232	0.36577	0.41572	NA	NA	NA	NA	NA	NA	0.02782	0.033842	0.051178	0.032118	0.023287	0.025293	0.07378	0.025673	0.032972	0.077198	0.027126	0.05479	0.023945	0.022922	0.034594	0.039896	NA	NA	-0.726568	NA	-0.915065	NA	-0.970272	NA	NA	NA	NA	-0.674015	-2.00399	-1.26597	-1.08039	-1.38715	-1.45099	-1.26632	NA	NA	NA	NA	NA	NA	-5.16773	-4.88504	-4.28833	-4.96047	-5.42433	-5.30512	-3.76063	-5.2836	-4.92261	-3.69529	-5.20418	-4.18994	-5.38413	-5.44712	-4.85333	-4.64761	-0.726568	-0.942668	-0.674015	-1.40913	-4.8254	-4.94342	-4.50301	-5.08305	0.0004	0.0076	0.001	0.8074	0.6907	0.787	0	0	0	3	2	3
Q99613;B5ME19	Q99613;B5ME19	31;30	31;30	31;30	Eukaryotic translation initiation factor 3 subunit C;Eukaryotic translation initiation factor 3 subunit C-like protein	EIF3C;EIF3CL	sp|Q99613|EIF3C_HUMAN Eukaryotic translation initiation factor 3 subunit C OS=Homo sapiens OX=9606 GN=EIF3C PE=1 SV=1;sp|B5ME19|EIFCL_HUMAN Eukaryotic translation initiation factor 3 subunit C-like protein OS=Homo sapiens OX=9606 GN=EIF3CL PE=1 SV=1	0.47085	0.2834	NA	0.42112	NA	NA	0.35505	NA	NA	NA	NA	NA	NA	NA	NA	3.8911	0.37785	NA	NA	NA	NA	NA	NA	0.30697	0.151	0.14412	0.15125	0.16732	0.11424	0.1224	0.1247	0.12049	0.13543	0.10245	0.11362	0.12908	0.13927	0.11488	0.12784	0.11101	-1.08666	-1.81909	NA	-1.2477	NA	NA	-1.49391	NA	NA	NA	NA	NA	NA	NA	NA	1.96018	-1.40411	NA	NA	NA	NA	NA	NA	-1.70383	-2.72738	-2.79466	-2.72499	-2.57932	-3.12986	-3.03032	-3.00347	-3.05301	-2.88438	-3.28701	-3.13771	-2.95366	-2.84404	-3.1218	-2.96759	-3.17124	-1.38448	-1.49391	NA	-0.382589	-2.70659	-3.05417	-3.06569	-3.02617	0.0505	0.003	0.0009	0.5986	0.7432	0.7903	0	0	0	1	3	4
Q15003	Q15003	16	16	16	Condensin complex subunit 2	NCAPH	sp|Q15003|CND2_HUMAN Condensin complex subunit 2 OS=Homo sapiens OX=9606 GN=NCAPH PE=1 SV=3	0.19282	0.23122	NA	0.11643	0.32326	NA	0.11999	0.11598	NA	NA	1.4668	NA	NA	0.21311	0.16929	0.086923	NA	0.2026	0.65875	0.22484	0.2862	0.39318	0.25348	NA	0.1389	0.19651	0.14462	0.32019	0.1722	0.87046	0.15771	0.19225	0.16436	0.092411	0.25354	0.13617	0.13175	0.10504	0.27737	NA	-2.37467	-2.11266	NA	-3.10247	-1.62923	NA	-3.05901	-3.10805	NA	NA	0.552672	NA	NA	-2.23033	-2.56243	-3.52412	NA	-2.30329	-0.602197	-2.15303	-1.8049	-1.34674	-1.98006	NA	-2.84788	-2.34733	-2.78966	-1.643	-2.53784	-0.20015	-2.66465	-2.37894	-2.60507	-3.43579	-1.97971	-2.87652	-2.92413	-3.25099	-1.85012	NA	-2.52993	-2.59877	0.552672	-2.05634	-2.40697	-1.9454	-2.72427	-2.67508	0.0077	0.0028	0.0008	0.689	0.7462	0.7921	0	0	0	1	1	3
Q00341	Q00341	51	51	51	Vigilin	HDLBP	sp|Q00341|VIGLN_HUMAN Vigilin OS=Homo sapiens OX=9606 GN=HDLBP PE=1 SV=2	0.128	0.13329	0.23334	0.10137	0.22453	0.27765	0.1491	0.48673	0.076049	0.24988	0.21708	0.3249	0.5975	0.25807	0.22779	0.22855	0.17375	0.08188	0.23778	0.13361	0.058103	0.1032	0.19056	0.37769	0.13501	0.17327	0.10157	0.12818	0.16038	0.096574	0.12405	0.15158	0.12855	0.11464	0.086958	0.15788	0.12441	0.11667	0.14929	0.11732	-2.96578	-2.90736	-2.09949	-3.3023	-2.15502	-1.84866	-2.74565	-1.03881	-3.71693	-2.00069	-2.2037	-1.62193	-0.742989	-1.95417	-2.13422	-2.12942	-2.52492	-3.61035	-2.0723	-2.9039	-4.10524	-3.27649	-2.39168	-1.40473	-2.88886	-2.52891	-3.29945	-2.96376	-2.64043	-3.37222	-3.01101	-2.72185	-2.9596	-3.12482	-3.52354	-2.6631	-3.00683	-3.09949	-2.74381	-3.09148	-2.81873	-1.94703	-2.38581	-2.43753	-2.92024	-2.93638	-3.06776	-2.9854	0.0045	0.0009	0.0008	0.7255	0.7903	0.7921	0	0	0	0	0	0
P61978	P61978	28	28	28	Heterogeneous nuclear ribonucleoprotein K	HNRNPK	sp|P61978|HNRPK_HUMAN Heterogeneous nuclear ribonucleoprotein K OS=Homo sapiens OX=9606 GN=HNRNPK PE=1 SV=1	NA	NA	NA	NA	NA	NA	NA	NA	NA	0.18298	NA	NA	NA	NA	NA	NA	0.86876	NA	NA	0.19663	NA	NA	NA	NA	0.053861	0.055654	0.051336	0.058164	0.051467	0.043309	0.050014	0.052687	0.04356	0.051354	0.046067	0.044261	0.046727	0.048656	0.054042	0.048837	NA	NA	NA	NA	NA	NA	NA	NA	NA	-2.45024	NA	NA	NA	NA	NA	NA	-0.20297	NA	NA	-2.34644	NA	NA	NA	NA	-4.21462	-4.16737	-4.28389	-4.10373	-4.28021	-4.52919	-4.32152	-4.24641	-4.52085	-4.28338	-4.44012	-4.49782	-4.4196	-4.36124	-4.20978	-4.35588	NA	NA	-2.45024	-1.27471	-4.1924	-4.34433	-4.43554	-4.33662	0	0	0.0008	0.837	0.837	0.7921	0	0	0	4	4	3
Q70EL4	Q70EL4	1	1	1	Ubiquitin carboxyl-terminal hydrolase 43	USP43	sp|Q70EL4|UBP43_HUMAN Ubiquitin carboxyl-terminal hydrolase 43 OS=Homo sapiens OX=9606 GN=USP43 PE=1 SV=2	NA	NA	NA	NA	0.30343	NA	NA	NA	NA	NA	NA	NA	NA	0.36722	0.70565	0.3423	NA	NA	NA	0.40098	0.40141	NA	0.38242	0.34191	NA	NA	NA	NA	NA	NA	NA	NA	NA	NA	NA	NA	NA	NA	NA	NA	NA	NA	NA	NA	-1.72056	NA	NA	NA	NA	NA	NA	NA	NA	-1.44528	-0.502975	-1.54667	NA	NA	NA	-1.3184	-1.31685	NA	-1.38677	-1.54831	NA	NA	NA	NA	NA	NA	NA	NA	NA	NA	NA	NA	NA	NA	NA	NA	NA	-1.72056	NA	-1.29504	NA	NA	NA	NA	0	0.0017	0.0008	0.837	0.7681	0.7921	4	4	4	4	3	4
O60610	O60610	35	35	35	Protein diaphanous homolog 1	DIAPH1	sp|O60610|DIAP1_HUMAN Protein diaphanous homolog 1 OS=Homo sapiens OX=9606 GN=DIAPH1 PE=1 SV=2	NA	NA	NA	NA	NA	NA	NA	NA	NA	NA	NA	NA	NA	NA	NA	NA	NA	NA	NA	NA	NA	NA	NA	NA	0.14822	0.15347	0.12793	0.1797	0.1439	0.14622	0.16381	0.16853	0.15921	0.14022	0.17393	0.2278	0.14495	0.14035	0.17537	0.1623	NA	NA	NA	NA	NA	NA	NA	NA	NA	NA	NA	NA	NA	NA	NA	NA	NA	NA	NA	NA	NA	NA	NA	NA	-2.75419	-2.70397	-2.96657	-2.47634	-2.79686	-2.77379	-2.6099	-2.56892	-2.651	-2.83424	-2.52342	-2.13416	-2.78637	-2.8329	-2.51153	-2.62327	NA	NA	NA	NA	-2.72527	-2.68737	-2.5357	-2.68852	NA	NA	0.0008	NA	NA	0.7921	0	0	0	4	4	4
O00571;O15523;Q9NQI0	O00571;O15523	38;25;2	38;25;2	37;24;2	ATP-dependent RNA helicase DDX3X;ATP-dependent RNA helicase DDX3Y	DDX3X;DDX3Y	sp|O00571|DDX3X_HUMAN ATP-dependent RNA helicase DDX3X OS=Homo sapiens OX=9606 GN=DDX3X PE=1 SV=3;sp|O15523|DDX3Y_HUMAN ATP-dependent RNA helicase DDX3Y OS=Homo sapiens OX=9606 GN=DDX3Y PE=1 SV=2	0.10003	0.11383	0.16223	0.08837	0.084925	0.14757	0.093894	0.17586	0.14022	0.057095	NA	0.13069	0.05713	0.057129	0.28108	0.096231	0.13271	0.21879	0.2598	0.10659	0.13593	0.21297	0.15105	0.15692	0.081807	0.095112	0.091748	0.089572	0.080818	0.073946	0.072281	0.078923	0.070796	0.082686	0.085706	0.082108	0.085291	0.086608	0.094508	0.090254	-3.3215	-3.13505	-2.62389	-3.5003	-3.55767	-2.76053	-3.41282	-2.5075	-2.83424	-4.13049	NA	-2.93578	-4.12961	-4.12963	-1.83095	-3.37735	-2.91365	-2.19238	-1.94453	-3.22986	-2.87906	-2.23128	-2.7269	-2.6719	-3.61163	-3.39423	-3.44618	-3.48081	-3.62918	-3.75738	-3.79024	-3.66341	-3.82019	-3.59621	-3.54446	-3.60633	-3.55146	-3.52936	-3.40342	-3.46987	-3.14518	-3.05963	-3.30017	-2.85476	-3.48321	-3.71005	-3.6418	-3.48853	0.2553	0.0053	0.0007	0.3266	0.717	0.7946	0	0	0	0	0	1
Q9H2M9	Q9H2M9	25	25	25	Rab3 GTPase-activating protein non-catalytic subunit	RAB3GAP2	sp|Q9H2M9|RBGPR_HUMAN Rab3 GTPase-activating protein non-catalytic subunit OS=Homo sapiens OX=9606 GN=RAB3GAP2 PE=1 SV=1	0.10147	0.10283	0.098396	0.19197	0.12172	0.39896	0.07954	0.18978	NA	0.10952	0.12342	0.19344	0.112	0.18711	0.13241	0.068583	0.093958	0.24516	0.20293	0.24194	0.16428	NA	0.11753	0.074833	0.22974	0.25941	NA	2.0781	0.15041	0.1586	0.43491	0.29043	0.50839	NA	0.6463	0.32249	0.13327	0.25166	0.22722	0.32368	-3.30087	-3.28167	-3.34526	-2.38105	-3.03836	-1.32568	-3.65218	-2.3976	NA	-3.19073	-3.01835	-2.37004	-3.15843	-2.41804	-2.91692	-3.86601	-3.41184	-2.0282	-2.30095	-2.04728	-2.60577	NA	-3.0889	-3.74018	-2.12193	-1.94669	NA	1.05527	-2.73303	-2.65654	-1.20121	-1.78374	-0.975992	NA	-0.629724	-1.63267	-2.90758	-1.99045	-2.13784	-1.62736	-3.07721	-2.60346	-2.85971	-2.87114	-1.00445	-2.09363	-1.07946	-2.16581	0.049	0.0053	0.0007	0.6013	0.717	0.7946	1	0	1	0	0	1
Q01469	Q01469	5	5	5	Fatty acid-binding protein, epidermal	FABP5	sp|Q01469|FABP5_HUMAN Fatty acid-binding protein 5 OS=Homo sapiens OX=9606 GN=FABP5 PE=1 SV=3	NA	NA	0.12775	NA	NA	NA	NA	NA	NA	NA	NA	NA	NA	0.30658	0.22799	0.16664	0.15978	NA	NA	NA	NA	NA	NA	NA	NA	NA	NA	NA	NA	0.090496	NA	NA	0.12576	NA	NA	NA	NA	0.079631	NA	0.057711	NA	NA	-2.9686	NA	NA	NA	NA	NA	NA	NA	NA	NA	NA	-1.70566	-2.13296	-2.58519	-2.64584	NA	NA	NA	NA	NA	NA	NA	NA	NA	NA	NA	NA	-3.466	NA	NA	-2.99125	NA	NA	NA	NA	-3.65053	NA	-4.11501	-2.9686	NA	NA	-2.26741	NA	-3.466	-2.99125	-3.88277	0.0464	0.002	0.0007	0.6026	0.7615	0.7946	4	3	3	3	4	4
Q9Y5Q8	Q9Y5Q8	18	18	18	General transcription factor 3C polypeptide 5	GTF3C5	sp|Q9Y5Q8|TF3C5_HUMAN General transcription factor 3C polypeptide 5 OS=Homo sapiens OX=9606 GN=GTF3C5 PE=1 SV=2	NA	NA	NA	0.36336	NA	NA	NA	0.49664	NA	0.42676	NA	NA	NA	NA	NA	NA	NA	NA	NA	NA	NA	NA	NA	0.32355	0.30376	0.20334	0.42032	0.25149	0.17344	0.40354	0.37538	0.42667	0.29726	NA	0.38752	0.24765	0.24416	0.29261	0.34735	0.25038	NA	NA	NA	-1.46053	NA	NA	NA	-1.00973	NA	-1.2285	NA	NA	NA	NA	NA	NA	NA	NA	NA	NA	NA	NA	NA	-1.62794	-1.719	-2.29803	-1.25044	-1.99143	-2.52749	-1.30922	-1.41358	-1.22881	-1.7502	NA	-1.36766	-2.01363	-2.0341	-1.77295	-1.52554	-1.99781	-1.46053	-1.00973	-1.2285	-1.62794	-1.81472	-1.61977	-1.7105	-1.8326	0.0157	0.0071	0.0007	0.6541	0.6984	0.7946	0	0	1	3	3	3
Q9Y520	Q9Y520	44	44	43	Protein PRRC2C	PRRC2C	sp|Q9Y520|PRC2C_HUMAN Protein PRRC2C OS=Homo sapiens OX=9606 GN=PRRC2C PE=1 SV=4	0.16999	0.22434	0.12015	0.16846	0.36165	0.090953	0.33039	0.056157	NA	0.054016	NA	0.12741	0.35038	NA	0.22536	0.44284	0.3453	0.33218	0.48049	NA	0.13946	0.17816	0.32444	0.34899	0.15725	0.14932	0.16594	0.18778	0.088885	0.17893	0.19074	0.19115	0.2188	0.2501	0.23757	0.12542	0.13713	0.22084	0.16331	0.1994	-2.55648	-2.15624	-3.05709	-2.56952	-1.46733	-3.45873	-1.59776	-4.15439	NA	-4.21047	NA	-2.97245	-1.51301	NA	-2.1497	-1.17514	-1.53408	-1.58996	-1.05742	NA	-2.84208	-2.48875	-1.62398	-1.51874	-2.66887	-2.74352	-2.59127	-2.41288	-3.49192	-2.48253	-2.39032	-2.38722	-2.19232	-1.99942	-2.07358	-2.99516	-2.86638	-2.17893	-2.61431	-2.32626	-2.58483	-2.66955	-3.59146	-1.74929	-2.60413	-2.688	-2.31512	-2.49647	0.0085	0.0033	0.0007	0.6832	0.7374	0.7946	0	0	0	0	0	2
Q8N6H7	Q8N6H7	7	7	7	ADP-ribosylation factor GTPase-activating protein 2	ARFGAP2	sp|Q8N6H7|ARFG2_HUMAN ADP-ribosylation factor GTPase-activating protein 2 OS=Homo sapiens OX=9606 GN=ARFGAP2 PE=1 SV=1	NA	NA	NA	NA	NA	NA	NA	NA	NA	NA	NA	NA	NA	NA	NA	NA	NA	NA	NA	NA	NA	NA	NA	NA	NA	NA	NA	NA	NA	NA	0.23902	NA	NA	NA	NA	0.3874	NA	NA	0.27671	NA	NA	NA	NA	NA	NA	NA	NA	NA	NA	NA	NA	NA	NA	NA	NA	NA	NA	NA	NA	NA	NA	NA	NA	NA	NA	NA	NA	NA	NA	NA	-2.0648	NA	NA	NA	NA	-1.3681	NA	NA	-1.85355	NA	NA	NA	NA	NA	NA	-2.0648	-1.3681	-1.85355	0.0078	0.099	0.0007	0.6872	0.5672	0.7946	4	3	3	4	4	4
Q66PJ3	Q66PJ3	3	3	3	ADP-ribosylation factor-like protein 6-interacting protein 4	ARL6IP4	sp|Q66PJ3|AR6P4_HUMAN ADP-ribosylation factor-like protein 6-interacting protein 4 OS=Homo sapiens OX=9606 GN=ARL6IP4 PE=1 SV=2	NA	NA	NA	NA	NA	NA	NA	NA	NA	NA	NA	NA	NA	NA	NA	NA	NA	NA	NA	NA	NA	NA	NA	NA	NA	NA	NA	1.0367	NA	NA	NA	NA	NA	NA	NA	NA	NA	NA	NA	NA	NA	NA	NA	NA	NA	NA	NA	NA	NA	NA	NA	NA	NA	NA	NA	NA	NA	NA	NA	NA	NA	NA	NA	NA	NA	NA	NA	0.0519985	NA	NA	NA	NA	NA	NA	NA	NA	NA	NA	NA	NA	NA	NA	NA	NA	0.0519985	NA	NA	NA	0.0027	0.0002	0.0007	0.7486	0.8178	0.7946	3	4	4	4	4	4
P13639	P13639	62	62	61	Elongation factor 2	EEF2	sp|P13639|EF2_HUMAN Elongation factor 2 OS=Homo sapiens OX=9606 GN=EEF2 PE=1 SV=4	0.66236	0.64851	0.66763	0.62844	0.57944	0.48355	0.67327	0.70032	0.45414	0.47042	0.49475	0.46411	0.24332	0.27509	0.32255	0.17806	0.19398	0.20273	0.38871	0.36197	0.35195	0.35786	0.3748	0.35027	0.083036	0.085076	0.080524	0.07943	0.073805	0.070706	0.070023	0.071692	0.073083	0.076061	0.077211	0.07911	0.079946	0.07784	0.080906	0.080249	-0.594313	-0.624799	-0.582879	-0.670153	-0.787269	-1.04826	-0.570743	-0.513914	-1.13879	-1.08798	-1.01523	-1.10746	-2.03907	-1.86202	-1.63241	-2.48956	-2.36602	-2.30237	-1.36323	-1.46606	-1.50656	-1.48253	-1.41581	-1.51346	-3.59012	-3.5551	-3.63444	-3.65417	-3.76014	-3.82202	-3.83603	-3.80204	-3.77432	-3.7167	-3.69505	-3.66	-3.64483	-3.68334	-3.62761	-3.63937	-0.618036	-0.730047	-1.08736	-1.78659	-3.60846	-3.80506	-3.71152	-3.64879	0.0025	0.0005	0.0007	0.7528	0.8039	0.7946	0	0	0	0	0	0
P04406;O14556	P04406	30;1	30;1	30;1	Glyceraldehyde-3-phosphate dehydrogenase	GAPDH	sp|P04406|G3P_HUMAN Glyceraldehyde-3-phosphate dehydrogenase OS=Homo sapiens OX=9606 GN=GAPDH PE=1 SV=3	0.39857	NA	NA	NA	NA	NA	NA	NA	NA	NA	NA	NA	NA	NA	NA	NA	NA	0.25111	NA	NA	NA	NA	NA	NA	0.053007	0.057663	0.049963	0.052093	0.049414	0.048224	0.046769	0.047407	0.042702	0.040357	0.04067	0.041716	0.054557	0.050587	0.056652	0.05124	-1.32709	NA	NA	NA	NA	NA	NA	NA	NA	NA	NA	NA	NA	NA	NA	NA	NA	-1.99361	NA	NA	NA	NA	NA	NA	-4.23767	-4.11621	-4.323	-4.26277	-4.33894	-4.3741	-4.4183	-4.39876	-4.54955	-4.63104	-4.61989	-4.58326	-4.19609	-4.30509	-4.14173	-4.28659	-1.32709	NA	NA	-1.99361	-4.23491	-4.38253	-4.59593	-4.23237	0.0016	0	0.0007	0.7701	0.837	0.7946	0	0	0	3	4	4
Q14247	Q14247	31	31	31	Src substrate cortactin	CTTN	sp|Q14247|SRC8_HUMAN Src substrate cortactin OS=Homo sapiens OX=9606 GN=CTTN PE=1 SV=2	0.11437	0.040936	0.056164	0.040807	0.058915	0.20971	0.050387	0.071118	0.08344	0.07658	0.062356	0.090865	0.098251	0.17306	0.30526	0.10634	0.061787	0.14535	0.13102	0.085123	0.10498	0.069239	0.11796	0.13951	0.17707	0.25508	0.17921	0.17516	0.12562	0.2491	0.1506	0.18181	0.14827	0.13836	0.11614	0.11124	0.11871	0.13576	0.16591	0.12741	-3.12822	-4.61049	-4.15421	-4.61504	-4.08522	-2.25353	-4.3108	-3.81364	-3.58312	-3.70689	-4.00333	-3.46013	-3.34738	-2.53066	-1.71189	-3.23324	-4.01655	-2.7824	-2.93214	-3.55431	-3.25181	-3.85227	-3.08363	-2.84156	-2.49761	-1.97098	-2.48028	-2.51325	-2.99286	-2.0052	-2.73121	-2.4595	-2.7537	-2.8535	-3.10606	-3.16825	-3.07449	-2.88087	-2.59153	-2.97245	-4.12699	-3.6158	-3.68837	-3.09482	-2.36553	-2.54719	-2.97038	-2.87983	0.0009	0.0001	0.0007	0.7903	0.8258	0.7946	0	0	0	0	0	0
P05165	P05165	38	38	38	Propionyl-CoA carboxylase alpha chain, mitochondrial	PCCA	sp|P05165|PCCA_HUMAN Propionyl-CoA carboxylase alpha chain, mitochondrial OS=Homo sapiens OX=9606 GN=PCCA PE=1 SV=4	0.064386	0.069613	0.062549	0.067366	0.059518	0.056621	0.057257	0.059164	0.055401	0.055681	0.05675	0.056065	0.065057	0.065818	0.061703	0.064637	0.066222	0.063805	0.068296	0.068704	0.067183	0.06634	0.062868	0.06709	NA	NA	NA	NA	NA	NA	NA	NA	0.26972	NA	NA	NA	NA	NA	NA	NA	-3.95711	-3.8445	-3.99887	-3.89184	-4.07053	-4.14252	-4.1264	-4.07914	-4.17394	-4.16667	-4.13924	-4.15676	-3.94215	-3.92537	-4.01852	-3.9515	-3.91655	-3.97019	-3.87206	-3.86346	-3.89576	-3.91398	-3.99153	-3.89776	NA	NA	NA	NA	NA	NA	NA	NA	-1.89047	NA	NA	NA	NA	NA	NA	NA	-3.92308	-4.10465	-4.15915	-3.9299	NA	NA	-1.89047	NA	0.0004	0	0.0007	0.8074	0.837	0.7946	4	4	3	0	0	0
Q9Y383	Q9Y383	17	17	12	Putative RNA-binding protein Luc7-like 2	LUC7L2	sp|Q9Y383|LC7L2_HUMAN Putative RNA-binding protein Luc7-like 2 OS=Homo sapiens OX=9606 GN=LUC7L2 PE=1 SV=2	NA	NA	NA	NA	NA	NA	0.25803	NA	NA	NA	NA	0.22645	NA	NA	NA	NA	NA	NA	NA	NA	NA	NA	NA	NA	0.09419	0.1178	0.12576	0.12618	0.091214	0.096747	0.11256	0.10663	0.039628	0.064645	0.083152	0.06572	0.16566	0.14776	0.094315	0.079921	NA	NA	NA	NA	NA	NA	-1.95439	NA	NA	NA	NA	-2.14274	NA	NA	NA	NA	NA	NA	NA	NA	NA	NA	NA	NA	-3.40828	-3.08559	-2.99125	-2.98644	-3.4546	-3.36964	-3.15123	-3.22931	-4.65734	-3.95132	-3.58811	-3.92752	-2.5937	-2.75867	-3.40637	-3.64528	NA	-1.95439	-2.14274	NA	-3.11789	-3.3012	-4.03107	-3.10101	0.0003	0.0584	0.0007	0.8111	0.5919	0.7946	0	0	0	4	3	3
O14737	O14737	11	11	11	Programmed cell death protein 5	PDCD5	sp|O14737|PDCD5_HUMAN Programmed cell death protein 5 OS=Homo sapiens OX=9606 GN=PDCD5 PE=1 SV=3	NA	NA	NA	NA	NA	NA	NA	NA	NA	NA	NA	NA	NA	NA	NA	NA	NA	NA	NA	NA	NA	NA	NA	NA	0.060499	0.081491	0.080297	0.084283	0.060907	0.050614	0.060181	0.094682	0.057674	0.068463	0.074659	0.067918	0.077146	0.061506	0.074606	0.10392	NA	NA	NA	NA	NA	NA	NA	NA	NA	NA	NA	NA	NA	NA	NA	NA	NA	NA	NA	NA	NA	NA	NA	NA	-4.04694	-3.61722	-3.63851	-3.56861	-4.03725	-4.30432	-4.05455	-3.40077	-4.11594	-3.86853	-3.74354	-3.88006	-3.69626	-4.02313	-3.74456	-3.26645	NA	NA	NA	NA	-3.71782	-3.94922	-3.90202	-3.6826	0.0002	NA	0.0007	0.8178	NA	0.7946	0	0	0	4	4	4
Q02952	Q02952	43	43	43	A-kinase anchor protein 12	AKAP12	sp|Q02952|AKA12_HUMAN A-kinase anchor protein 12 OS=Homo sapiens OX=9606 GN=AKAP12 PE=1 SV=4	NA	NA	NA	NA	NA	NA	NA	NA	NA	0.151	NA	NA	NA	NA	0.98437	NA	0.74617	0.92573	NA	NA	NA	NA	2.8209	0.99433	0.28807	0.32628	0.4949	0.42771	0.24164	0.31898	0.45164	0.26891	0.33296	0.36901	0.4716	0.39584	0.18317	0.42464	0.39812	0.17138	NA	NA	NA	NA	NA	NA	NA	NA	NA	-2.72738	NA	NA	NA	NA	-0.0227274	NA	-0.422424	-0.111337	NA	NA	NA	NA	1.49616	-0.00820336	-1.79551	-1.61582	-1.01479	-1.2253	-2.04907	-1.64846	-1.14675	-1.8948	-1.58658	-1.43827	-1.08436	-1.33701	-2.44874	-1.23569	-1.32872	-2.54473	NA	NA	-2.72738	0.186293	-1.41285	-1.68477	-1.36156	-1.88947	0.0002	0	0.0007	0.8178	0.837	0.7946	0	0	0	4	4	3
Q9UN19	Q9UN19	2	2	2	Dual adapter for phosphotyrosine and 3-phosphotyrosine and 3-phosphoinositide	DAPP1	sp|Q9UN19|DAPP1_HUMAN Dual adapter for phosphotyrosine and 3-phosphotyrosine and 3-phosphoinositide OS=Homo sapiens OX=9606 GN=DAPP1 PE=1 SV=1	NA	NA	NA	NA	NA	NA	NA	NA	NA	NA	NA	NA	NA	NA	NA	NA	NA	NA	NA	NA	NA	NA	NA	NA	NA	NA	NA	NA	NA	NA	NA	NA	NA	NA	NA	NA	NA	NA	NA	NA	NA	NA	NA	NA	NA	NA	NA	NA	NA	NA	NA	NA	NA	NA	NA	NA	NA	NA	NA	NA	NA	NA	NA	NA	NA	NA	NA	NA	NA	NA	NA	NA	NA	NA	NA	NA	NA	NA	NA	NA	NA	NA	NA	NA	NA	NA	NA	NA	0.5181	0.0306	0.0006	0.1271	0.6181	0.8001	4	4	4	4	4	4
Q9Y450	Q9Y450	18	18	18	HBS1-like protein	HBS1L	sp|Q9Y450|HBS1L_HUMAN HBS1-like protein OS=Homo sapiens OX=9606 GN=HBS1L PE=1 SV=1	0.093135	0.066472	0.07557	0.1803	0.071238	0.35263	0.063691	0.13327	NA	NA	NA	NA	NA	NA	NA	NA	0.33976	0.5562	NA	0.22136	0.27368	NA	0.48999	NA	NA	0.46556	NA	NA	0.41823	0.33825	0.4376	0.54229	0.68432	NA	0.48024	0.68549	0.16927	0.366	NA	NA	-3.42453	-3.91111	-3.72604	-2.47153	-3.81121	-1.50377	-3.97277	-2.90758	NA	NA	NA	NA	NA	NA	NA	NA	-1.55741	-0.846324	NA	-2.17553	-1.86944	NA	-1.02918	NA	NA	-1.10296	NA	NA	-1.25763	-1.56384	-1.19232	-0.882864	-0.547257	NA	-1.05817	-0.544792	-2.5626	-1.45008	NA	NA	-3.3833	-3.04883	NA	-1.49558	-1.10296	-1.22416	-0.716741	-2.00634	0.1118	0.0843	0.0006	0.5596	0.5755	0.8001	3	0	1	0	0	4
Q9BSJ8	Q9BSJ8	29	29	29	Extended synaptotagmin-1	ESYT1	sp|Q9BSJ8|ESYT1_HUMAN Extended synaptotagmin-1 OS=Homo sapiens OX=9606 GN=ESYT1 PE=1 SV=1	0.52936	0.76839	NA	0.28911	NA	NA	0.22932	NA	NA	NA	NA	NA	NA	NA	NA	NA	0.099536	0.16795	NA	NA	NA	NA	NA	NA	0.063642	0.20856	0.13152	0.14526	0.17199	0.089878	0.1174	0.0533	0.26521	0.13339	0.11928	0.12192	0.17684	0.16549	0.23554	0.16126	-0.917679	-0.380089	NA	-1.79031	NA	NA	-2.12457	NA	NA	NA	NA	NA	NA	NA	NA	NA	-3.32864	-2.5739	NA	NA	NA	NA	NA	NA	-3.97388	-2.26147	-2.92665	-2.78329	-2.5396	-3.47589	-3.0905	-4.22972	-1.91479	-2.90628	-3.06758	-3.03599	-2.49948	-2.59518	-2.08596	-2.63254	-1.02936	-2.12457	NA	-2.95127	-2.98632	-3.33393	-2.73116	-2.45329	0.0271	0.292	0.0006	0.6256	0.2892	0.8001	0	0	0	1	3	4
Q7Z478	Q7Z478	38	38	37	ATP-dependent RNA helicase DHX29	DHX29	sp|Q7Z478|DHX29_HUMAN ATP-dependent RNA helicase DHX29 OS=Homo sapiens OX=9606 GN=DHX29 PE=1 SV=2	0.17501	0.1112	0.11639	0.096149	0.11371	0.19882	0.2582	0.1309	0.3841	0.21	0.19052	0.26018	0.28818	0.19132	0.17923	0.051755	0.15502	0.058765	0.24743	0.19888	0.064605	0.06993	0.17877	0.060185	0.38911	0.27909	0.098525	0.7978	0.57442	0.10563	0.38436	0.31054	0.14339	1.2058	0.38188	0.070482	0.30724	0.70817	NA	1.0232	-2.51449	-3.16877	-3.10296	-3.37858	-3.13657	-2.33047	-1.95344	-2.93346	-1.38045	-2.25154	-2.39199	-1.94242	-1.79496	-2.38594	-2.48012	-4.27216	-2.68947	-4.0889	-2.01491	-2.33003	-3.95221	-3.83794	-2.48382	-4.05445	-1.36175	-1.8412	-3.34337	-0.325901	-0.799822	-3.24291	-1.37947	-1.68715	-2.80198	0.269991	-1.38881	-3.8266	-1.70256	-0.497832	NA	0.0330882	-3.0412	-2.58848	-1.9916	-3.03208	-1.71805	-1.77734	-1.93685	-0.722435	0.0086	0.0035	0.0006	0.6814	0.7355	0.8001	0	0	0	0	0	0
Q92997	Q92997	22	17	17	Segment polarity protein dishevelled homolog DVL-3	DVL3	sp|Q92997|DVL3_HUMAN Segment polarity protein dishevelled homolog DVL-3 OS=Homo sapiens OX=9606 GN=DVL3 PE=1 SV=2	0.089614	0.10832	0.11085	0.1031	0.10908	0.1193	0.1163	0.11632	0.088858	0.08152	0.097847	0.082212	0.078709	0.082	0.079576	0.080876	0.079151	0.089925	0.086275	0.091238	0.082791	0.10335	0.10712	0.07973	NA	NA	NA	NA	NA	NA	NA	NA	NA	NA	NA	NA	NA	NA	NA	NA	-3.48013	-3.20663	-3.17332	-3.27788	-3.19654	-3.06733	-3.10408	-3.10383	-3.49235	-3.6167	-3.35333	-3.60451	-3.66733	-3.60823	-3.65152	-3.62814	-3.65925	-3.47513	-3.53491	-3.45422	-3.59438	-3.27439	-3.2227	-3.64873	NA	NA	NA	NA	NA	NA	NA	NA	NA	NA	NA	NA	NA	NA	NA	NA	-3.28449	-3.11795	-3.51672	-3.53491	NA	NA	NA	NA	0.0077	0.0046	0.0006	0.689	0.7251	0.8001	4	4	4	0	0	0
P35658	P35658	32	32	32	Nuclear pore complex protein Nup214	NUP214	sp|P35658|NU214_HUMAN Nuclear pore complex protein Nup214 OS=Homo sapiens OX=9606 GN=NUP214 PE=1 SV=2	0.35229	0.20372	0.2682	0.26384	0.32191	NA	0.21596	0.18681	0.52067	0.10297	0.18647	NA	0.17106	1.7053	1.8173	0.076374	0.51094	0.49623	NA	0.16848	NA	0.41169	1.241	0.5679	0.29923	0.16372	0.18118	0.18184	0.37111	0.23443	0.26025	0.25143	0.18875	0.91709	0.16995	0.42382	0.56103	0.42251	1.2113	0.32166	-1.50516	-2.29534	-1.89862	-1.92226	-1.63527	NA	-2.21116	-2.42036	-0.941559	-3.2797	-2.42298	NA	-2.54743	0.770026	0.861797	-3.71077	-0.968774	-1.01092	NA	-2.56935	NA	-1.28037	0.311503	-0.816291	-1.74067	-2.6107	-2.4645	-2.45926	-1.43008	-2.09277	-1.94203	-1.99177	-2.40545	-0.124865	-2.55682	-1.23848	-0.83385	-1.24294	0.276556	-1.63639	-1.90535	-2.08893	-2.21475	-1.09606	-2.31878	-1.86416	-1.5814	-0.859157	0.0016	0.0008	0.0006	0.7701	0.7921	0.8001	0	0	0	0	1	1
P06733	P06733	35	35	33	Alpha-enolase	ENO1	sp|P06733|ENOA_HUMAN Alpha-enolase OS=Homo sapiens OX=9606 GN=ENO1 PE=1 SV=2	NA	NA	NA	NA	NA	NA	1.478	NA	NA	0.22162	NA	NA	NA	0.16882	NA	NA	NA	0.3204	NA	NA	NA	NA	NA	NA	0.050567	0.053979	0.049975	0.050638	0.046855	0.044384	0.043953	0.046499	0.041801	0.039961	0.039233	0.041305	0.047985	0.046467	0.051854	0.04655	NA	NA	NA	NA	NA	NA	0.563646	NA	NA	-2.17384	NA	NA	NA	-2.56644	NA	NA	NA	-1.64205	NA	NA	NA	NA	NA	NA	-4.30566	-4.21146	-4.32265	-4.30364	-4.41565	-4.49382	-4.50789	-4.42666	-4.58032	-4.64526	-4.67179	-4.59754	-4.38127	-4.42765	-4.2694	-4.42508	NA	0.563646	-2.17384	-2.10425	-4.28585	-4.46101	-4.62373	-4.37585	0.0003	0.0138	0.0006	0.8111	0.6604	0.8001	0	0	0	4	3	3
P53990	P53990	9	9	9	IST1 homolog	IST1	sp|P53990|IST1_HUMAN IST1 homolog OS=Homo sapiens OX=9606 GN=IST1 PE=1 SV=1	NA	NA	NA	NA	NA	NA	NA	NA	NA	NA	NA	NA	NA	NA	0.43468	NA	NA	0.17976	0.14372	0.40178	0.21825	0.31301	NA	NA	0.16892	NA	NA	0.29975	0.3033	0.28881	0.29506	0.23811	0.17143	NA	0.29933	0.21475	NA	0.80313	NA	NA	NA	NA	NA	NA	NA	NA	NA	NA	NA	NA	NA	NA	NA	NA	-1.20197	NA	NA	-2.47586	-2.79867	-1.31552	-2.19595	-1.67572	NA	NA	-2.56559	NA	NA	-1.73817	-1.72118	-1.79181	-1.76092	-2.0703	-2.54431	NA	-1.74019	-2.21927	NA	-0.316295	NA	NA	NA	NA	NA	-1.94395	-2.15188	-1.83605	-2.16792	-0.316295	0.0003	0	0.0006	0.8111	0.837	0.8001	2	0	1	4	4	4
Q8IVF7;Q96PY5	Q8IVF7;Q96PY5	2;1	2;1	2;1	Formin-like protein 3;Formin-like protein 2	FMNL3;FMNL2	sp|Q8IVF7|FMNL3_HUMAN Formin-like protein 3 OS=Homo sapiens OX=9606 GN=FMNL3 PE=1 SV=3;sp|Q96PY5|FMNL2_HUMAN Formin-like protein 2 OS=Homo sapiens OX=9606 GN=FMNL2 PE=1 SV=3	NA	NA	NA	NA	NA	NA	NA	NA	NA	NA	NA	NA	NA	NA	NA	NA	NA	NA	NA	NA	NA	NA	NA	NA	NA	NA	NA	NA	NA	NA	NA	NA	NA	NA	NA	NA	NA	NA	NA	NA	NA	NA	NA	NA	NA	NA	NA	NA	NA	NA	NA	NA	NA	NA	NA	NA	NA	NA	NA	NA	NA	NA	NA	NA	NA	NA	NA	NA	NA	NA	NA	NA	NA	NA	NA	NA	NA	NA	NA	NA	NA	NA	NA	NA	NA	NA	NA	NA	0.0002	NA	0.0006	0.8178	NA	0.8001	4	4	4	4	4	4
O14640;P54792	O14640;P54792	28;20	25;17	24;16	Segment polarity protein dishevelled homolog DVL-1;Putative segment polarity protein dishevelled homolog DVL1P1	DVL1;DVL1P1	sp|O14640|DVL1_HUMAN Segment polarity protein dishevelled homolog DVL-1 OS=Homo sapiens OX=9606 GN=DVL1 PE=1 SV=2;sp|P54792|DVLP1_HUMAN Putative segment polarity protein dishevelled homolog DVL1P1 OS=Homo sapiens OX=9606 GN=DVL1P1 PE=5 SV=1	0.077956	0.082407	0.086587	0.080719	0.088646	0.10138	0.093738	0.10066	0.22551	0.21344	0.11298	0.67986	0.071299	0.059484	0.071039	0.068222	0.069427	0.069843	0.071035	0.065636	0.075451	0.056139	0.067816	0.063569	NA	NA	NA	NA	NA	NA	NA	NA	NA	NA	NA	NA	NA	NA	NA	NA	-3.6812	-3.60109	-3.52971	-3.63095	-3.4958	-3.30216	-3.41522	-3.31244	-2.14874	-2.2281	-3.14586	-0.55669	-3.80997	-4.07135	-3.81524	-3.87362	-3.84836	-3.83974	-3.81533	-3.92937	-3.72832	-4.15485	-3.88223	-3.97553	NA	NA	NA	NA	NA	NA	NA	NA	NA	NA	NA	NA	NA	NA	NA	NA	-3.61073	-3.3814	-2.01985	-3.89533	NA	NA	NA	NA	0.0298	0.003	0.0005	0.62	0.7432	0.8039	4	4	4	0	0	0
P50502;Q8NFI4;Q8IZP2	P50502;Q8NFI4;Q8IZP2	10;7;5	10;7;5	10;7;5	Hsc70-interacting protein;Putative protein FAM10A5;Putative protein FAM10A4	ST13;ST13P5;ST13P4	sp|P50502|F10A1_HUMAN Hsc70-interacting protein OS=Homo sapiens OX=9606 GN=ST13 PE=1 SV=2;sp|Q8NFI4|F10A5_HUMAN Putative protein FAM10A5 OS=Homo sapiens OX=9606 GN=ST13P5 PE=5 SV=1;sp|Q8IZP2|ST134_HUMAN Putative protein FAM10A4 OS=Homo sapiens OX=9606 GN=S	NA	NA	NA	NA	NA	NA	NA	NA	NA	NA	NA	NA	NA	NA	NA	NA	NA	NA	NA	NA	NA	NA	NA	NA	0.053746	0.069772	0.075971	0.065127	0.095701	0.069556	0.068791	0.063236	0.095472	0.069954	0.091963	0.070406	0.06243	0.07098	0.074734	0.052492	NA	NA	NA	NA	NA	NA	NA	NA	NA	NA	NA	NA	NA	NA	NA	NA	NA	NA	NA	NA	NA	NA	NA	NA	-4.2177	-3.84121	-3.71841	-3.9406	-3.38532	-3.84568	-3.86164	-3.98311	-3.38878	-3.83745	-3.4428	-3.82816	-4.00162	-3.81644	-3.74209	-4.25176	NA	NA	NA	NA	-3.92948	-3.76894	-3.6243	-3.95298	0.0258	0.0001	0.0005	0.6286	0.8258	0.8039	0	0	0	4	4	4
P49327	P49327	113	113	113	Fatty acid synthase;[Acyl-carrier-protein] S-acetyltransferase;[Acyl-carrier-protein] S-malonyltransferase;3-oxoacyl-[acyl-carrier-protein] synthase;3-oxoacyl-[acyl-carrier-protein] reductase;3-hydroxyacyl-[acyl-carrier-protein] dehydratase;Enoyl-[acyl-carrier-protein] reductase;Oleoyl-[acyl-carrier-protein] hydrolase	FASN	sp|P49327|FAS_HUMAN Fatty acid synthase OS=Homo sapiens OX=9606 GN=FASN PE=1 SV=3	0.22476	0.23543	0.2169	0.21355	0.2612	0.26318	0.28491	0.35095	0.20443	0.21801	0.27514	0.28012	0.12656	0.13493	0.16875	0.16294	0.09188	0.14583	0.13607	0.18772	0.15193	0.14512	0.088947	0.085128	0.069381	0.073107	0.069094	0.068318	0.065664	0.060995	0.063784	0.067263	0.054426	0.052043	0.052938	0.054267	0.060982	0.066708	0.064537	0.062377	-2.15354	-2.08663	-2.2049	-2.22735	-1.93677	-1.92588	-1.81142	-1.51066	-2.29032	-2.19753	-1.86176	-1.83588	-2.98211	-2.88972	-2.56704	-2.61759	-3.44411	-2.77764	-2.87758	-2.41335	-2.71852	-2.78468	-3.49091	-3.55422	-3.84932	-3.77385	-3.8553	-3.87159	-3.92875	-4.03517	-3.97066	-3.89404	-4.19956	-4.26415	-4.23955	-4.20378	-4.03547	-3.906	-3.95373	-4.00284	-2.16811	-1.79618	-2.04638	-2.92645	-3.83751	-3.95716	-4.22676	-3.97451	0.0023	0.001	0.0005	0.7556	0.787	0.8039	0	0	0	0	0	0
Q13085	Q13085	115	115	99	Acetyl-CoA carboxylase 1;Biotin carboxylase	ACACA	sp|Q13085|ACACA_HUMAN Acetyl-CoA carboxylase 1 OS=Homo sapiens OX=9606 GN=ACACA PE=1 SV=2	0.069791	0.071733	0.070256	0.068131	0.066352	0.068037	0.064444	0.066357	0.056475	0.056217	0.055697	0.056533	0.068727	0.069486	0.070133	0.069262	0.069754	0.068503	0.075311	0.0734	0.075541	0.068261	0.068104	0.069453	0.7173	0.49357	0.36722	0.28152	0.84471	0.23357	0.5006	1.2155	0.45796	0.2916	0.66902	0.59827	0.41381	0.64305	0.32784	0.62037	-3.84082	-3.80122	-3.83123	-3.87554	-3.91372	-3.87754	-3.95581	-3.91361	-4.14624	-4.15285	-4.16626	-4.14476	-3.86298	-3.84713	-3.83376	-3.85179	-3.84158	-3.86769	-3.731	-3.76808	-3.7266	-3.87279	-3.87612	-3.84782	-0.479351	-1.01867	-1.44528	-1.82869	-0.243472	-2.09807	-0.99827	0.28155	-1.12671	-1.77794	-0.579879	-0.741131	-1.27296	-0.636997	-1.60894	-0.688799	-3.8372	-3.91517	-4.15253	-3.82728	-1.193	-0.764566	-1.05641	-1.05192	0.0014	0	0.0005	0.7757	0.837	0.8039	0	0	0	0	0	0
O15397	O15397	14	14	14	Importin-8	IPO8	sp|O15397|IPO8_HUMAN Importin-8 OS=Homo sapiens OX=9606 GN=IPO8 PE=1 SV=2	NA	NA	NA	NA	NA	NA	NA	NA	NA	NA	NA	NA	NA	NA	NA	NA	NA	NA	NA	NA	NA	NA	NA	NA	0.17952	0.2045	0.18163	0.30667	0.16766	0.087084	0.22309	0.21991	0.21714	0.28417	0.14478	0.39921	0.22257	0.12986	NA	0.068101	NA	NA	NA	NA	NA	NA	NA	NA	NA	NA	NA	NA	NA	NA	NA	NA	NA	NA	NA	NA	NA	NA	NA	NA	-2.47778	-2.28983	-2.46093	-1.70524	-2.57639	-3.52145	-2.1643	-2.18501	-2.2033	-1.81517	-2.78807	-1.32478	-2.16767	-2.94497	NA	-3.87618	NA	NA	NA	NA	-2.23344	-2.61179	-2.03283	-2.99627	0.0007	0.0001	0.0005	0.7946	0.8258	0.8039	0	0	0	4	4	4
Q99426	Q99426	11	11	11	Tubulin-folding cofactor B	TBCB	sp|Q99426|TBCB_HUMAN Tubulin-folding cofactor B OS=Homo sapiens OX=9606 GN=TBCB PE=1 SV=2	NA	NA	NA	NA	NA	NA	0.048782	NA	NA	NA	NA	NA	NA	NA	NA	NA	NA	NA	NA	0.1966	NA	NA	NA	NA	0.071987	0.044361	0.12691	0.083615	0.10182	0.082906	0.097405	0.11089	0.073273	0.080389	0.10996	0.084762	0.12736	0.075372	0.095151	0.12305	NA	NA	NA	NA	NA	NA	-4.35751	NA	NA	NA	NA	NA	NA	NA	NA	NA	NA	NA	NA	-2.34666	NA	NA	NA	NA	-3.79612	-4.49456	-2.97812	-3.58009	-3.29591	-3.59238	-3.35986	-3.1728	-3.77057	-3.63686	-3.18495	-3.56044	-2.97302	-3.72983	-3.39364	-3.02268	NA	-4.35751	NA	-2.34666	-3.71223	-3.35524	-3.53821	-3.27979	0.0001	0.0028	0.0005	0.8258	0.7462	0.8039	0	0	0	4	3	4
P61604	P61604	8	8	8	10 kDa heat shock protein, mitochondrial	HSPE1	sp|P61604|CH10_HUMAN 10 kDa heat shock protein, mitochondrial OS=Homo sapiens OX=9606 GN=HSPE1 PE=1 SV=2	NA	NA	NA	NA	NA	NA	NA	NA	NA	NA	NA	NA	NA	NA	NA	NA	NA	NA	NA	NA	NA	NA	NA	NA	0.050629	0.057811	0.045403	0.04277	0.045043	0.044424	0.048543	0.047405	0.035173	0.038338	0.035889	0.034978	0.043424	0.045827	0.051188	0.044	NA	NA	NA	NA	NA	NA	NA	NA	NA	NA	NA	NA	NA	NA	NA	NA	NA	NA	NA	NA	NA	NA	NA	NA	-4.30389	-4.11251	-4.46107	-4.54726	-4.47255	-4.49252	-4.36459	-4.39882	-4.82939	-4.70508	-4.80031	-4.83741	-4.52536	-4.44766	-4.28805	-4.50635	NA	NA	NA	NA	-4.35618	-4.43212	-4.79305	-4.44186	NA	NA	0.0005	NA	NA	0.8039	0	0	0	4	4	4
P07910;P0DMR1;O60812;B7ZW38;B2RXH8	P07910;P0DMR1;O60812;B7ZW38;B2RXH8	12;6;6;6;6	12;6;6;6;6	12;6;6;6;6	Heterogeneous nuclear ribonucleoproteins C1/C2;Heterogeneous nuclear ribonucleoprotein C-like 4;Heterogeneous nuclear ribonucleoprotein C-like 1;Heterogeneous nuclear ribonucleoprotein C-like 3;Heterogeneous nuclear ribonucleoprotein C-like 2	HNRNPC;HNRNPCL4;HNRNPCL1;HNRNPCL3;HNRNPCL2	sp|P07910|HNRPC_HUMAN Heterogeneous nuclear ribonucleoproteins C1/C2 OS=Homo sapiens OX=9606 GN=HNRNPC PE=1 SV=4;sp|P0DMR1|HNRC4_HUMAN Heterogeneous nuclear ribonucleoprotein C-like 4 OS=Homo sapiens OX=9606 GN=HNRNPCL4 PE=3 SV=1;sp|O60812|HNRC1_HUMAN Hete	NA	NA	NA	NA	NA	NA	NA	NA	NA	NA	NA	NA	NA	NA	NA	NA	NA	NA	NA	NA	NA	NA	NA	NA	0.096678	0.053946	0.055515	0.13845	0.040496	0.055998	0.21979	0.23722	0.051116	0.037621	0.14768	0.073666	0.080181	0.19308	0.14952	0.23258	NA	NA	NA	NA	NA	NA	NA	NA	NA	NA	NA	NA	NA	NA	NA	NA	NA	NA	NA	NA	NA	NA	NA	NA	-3.37067	-4.21234	-4.17098	-2.85256	-4.62608	-4.15848	-2.1858	-2.0757	-4.29008	-4.73232	-2.75945	-3.76286	-3.6406	-2.37273	-2.74159	-2.1042	NA	NA	NA	NA	-3.65164	-3.26152	-3.88618	-2.71478	NA	NA	0.0005	NA	NA	0.8039	0	0	0	4	4	4
Q8NC51	Q8NC51	26	26	26	Plasminogen activator inhibitor 1 RNA-binding protein	SERBP1	sp|Q8NC51|PAIRB_HUMAN Plasminogen activator inhibitor 1 RNA-binding protein OS=Homo sapiens OX=9606 GN=SERBP1 PE=1 SV=2	NA	0.11237	NA	0.080715	0.35179	0.48285	NA	NA	NA	NA	NA	NA	NA	NA	0.1412	NA	NA	NA	NA	0.19149	0.11046	0.12133	NA	NA	0.073588	0.084314	0.073941	0.065747	0.06878	0.065042	0.06534	0.069603	0.059271	0.061184	0.056083	0.060074	0.072419	0.069686	0.061396	0.062551	NA	-3.15367	NA	-3.63102	-1.50721	-1.05035	NA	NA	NA	NA	NA	NA	NA	NA	-2.82419	NA	NA	NA	NA	-2.38466	-3.1784	-3.04299	NA	NA	-3.76439	-3.56808	-3.75748	-3.92693	-3.86187	-3.94248	-3.93589	-3.84471	-4.07653	-4.0307	-4.15629	-4.05712	-3.78749	-3.84299	-4.02571	-3.99882	-3.39235	-1.27878	NA	-2.85756	-3.75422	-3.89624	-4.08016	-3.91375	0.1922	0.0062	0.0004	0.5311	0.706	0.8074	0	0	0	2	2	4
P23588	P23588	26	26	26	Eukaryotic translation initiation factor 4B	EIF4B	sp|P23588|IF4B_HUMAN Eukaryotic translation initiation factor 4B OS=Homo sapiens OX=9606 GN=EIF4B PE=1 SV=2	NA	0.11908	0.10145	0.13826	0.12893	0.15481	NA	NA	NA	NA	NA	NA	NA	NA	NA	NA	NA	0.20162	NA	NA	0.090557	NA	NA	NA	0.079715	0.048766	0.12055	0.04815	0.048612	0.044783	0.045049	0.06454	0.092163	0.045826	0.049359	0.054043	0.08034	0.067798	0.067815	0.046598	NA	-3.07	-3.30116	-2.85454	-2.95534	-2.69143	NA	NA	NA	NA	NA	NA	NA	NA	NA	NA	NA	-2.31029	NA	NA	-3.46503	NA	NA	NA	-3.649	-4.35798	-3.0523	-4.37632	-4.36254	-4.48091	-4.47236	-3.95366	-3.43967	-4.44769	-4.34054	-4.20975	-3.63774	-3.88261	-3.88225	-4.42359	-3.07523	-2.82338	NA	-2.88766	-3.8589	-4.31737	-4.10941	-3.95655	0.0186	0.0032	0.0004	0.6443	0.7389	0.8074	0	0	0	1	2	4
Q8N6T3	Q8N6T3	6	6	6	ADP-ribosylation factor GTPase-activating protein 1	ARFGAP1	sp|Q8N6T3|ARFG1_HUMAN ADP-ribosylation factor GTPase-activating protein 1 OS=Homo sapiens OX=9606 GN=ARFGAP1 PE=1 SV=2	NA	NA	NA	NA	NA	NA	NA	NA	NA	NA	NA	NA	NA	NA	NA	NA	NA	NA	NA	NA	NA	NA	NA	NA	NA	NA	0.35643	NA	NA	NA	0.24414	NA	NA	NA	NA	NA	0.36038	0.38288	0.29932	NA	NA	NA	NA	NA	NA	NA	NA	NA	NA	NA	NA	NA	NA	NA	NA	NA	NA	NA	NA	NA	NA	NA	NA	NA	NA	NA	-1.48831	NA	NA	NA	-2.03422	NA	NA	NA	NA	NA	-1.47241	-1.38504	-1.74024	NA	NA	NA	NA	NA	-1.48831	-2.03422	NA	-1.53256	0.0033	0.0038	0.0004	0.7374	0.7312	0.8074	3	3	4	4	4	4
P36873	P36873	14	2	2	Serine/threonine-protein phosphatase PP1-gamma catalytic subunit	PPP1CC	sp|P36873|PP1G_HUMAN Serine/threonine-protein phosphatase PP1-gamma catalytic subunit OS=Homo sapiens OX=9606 GN=PPP1CC PE=1 SV=1	NA	NA	NA	NA	NA	NA	NA	NA	NA	NA	NA	NA	NA	NA	NA	NA	NA	NA	NA	NA	NA	NA	NA	NA	NA	NA	NA	0.16955	NA	NA	0.15941	0.21721	NA	NA	0.20344	0.16868	0.24815	0.212	0.11241	0.2495	NA	NA	NA	NA	NA	NA	NA	NA	NA	NA	NA	NA	NA	NA	NA	NA	NA	NA	NA	NA	NA	NA	NA	NA	NA	NA	NA	-2.56022	NA	NA	-2.64919	-2.20284	NA	NA	-2.29732	-2.56764	-2.01072	-2.23786	-3.15316	-2.00289	NA	NA	NA	NA	-2.56022	-2.42601	-2.43248	-2.35116	0.0013	0.0003	0.0004	0.7792	0.8111	0.8074	3	2	2	4	4	4
P55327	P55327	8	8	8	Tumor protein D52	TPD52	sp|P55327|TPD52_HUMAN Tumor protein D52 OS=Homo sapiens OX=9606 GN=TPD52 PE=1 SV=2	NA	NA	NA	NA	NA	NA	NA	NA	NA	NA	NA	NA	NA	NA	NA	NA	NA	NA	NA	NA	NA	NA	NA	NA	NA	0.27867	NA	0.34589	NA	NA	NA	NA	NA	NA	NA	NA	NA	NA	NA	NA	NA	NA	NA	NA	NA	NA	NA	NA	NA	NA	NA	NA	NA	NA	NA	NA	NA	NA	NA	NA	NA	NA	NA	NA	NA	-1.84337	NA	-1.53161	NA	NA	NA	NA	NA	NA	NA	NA	NA	NA	NA	NA	NA	NA	NA	NA	-1.68749	NA	NA	NA	0.0006	NA	0.0004	0.8001	NA	0.8074	2	4	4	4	4	4
Q96RQ3	Q96RQ3	31	31	31	Methylcrotonoyl-CoA carboxylase subunit alpha, mitochondrial	MCCC1	sp|Q96RQ3|MCCA_HUMAN Methylcrotonoyl-CoA carboxylase subunit alpha, mitochondrial OS=Homo sapiens OX=9606 GN=MCCC1 PE=1 SV=3	0.069274	0.075653	0.076896	0.074379	0.065624	0.060664	0.062661	0.065909	0.055426	0.056276	0.054644	0.057376	0.074826	0.076964	0.073755	0.076878	0.076443	0.076674	0.081006	0.083031	0.081098	0.076949	0.077981	0.074697	NA	NA	NA	NA	NA	NA	NA	NA	0.84356	NA	NA	NA	NA	NA	NA	NA	-3.85154	-3.72446	-3.70095	-3.74896	-3.92963	-4.04302	-3.99629	-3.92338	-4.17329	-4.15134	-4.19379	-4.12341	-3.74032	-3.69967	-3.76112	-3.70129	-3.70947	-3.70512	-3.62583	-3.59021	-3.62419	-3.69995	-3.68073	-3.74281	NA	NA	NA	NA	NA	NA	NA	NA	-0.245437	NA	NA	NA	NA	NA	NA	NA	-3.75648	-3.97308	-4.16046	-3.69006	NA	NA	-0.245437	NA	0.0003	0.0001	0.0004	0.8111	0.8258	0.8074	4	4	3	0	0	0
P09874	P09874	59	59	59	Poly [ADP-ribose] polymerase 1	PARP1	sp|P09874|PARP1_HUMAN Poly [ADP-ribose] polymerase 1 OS=Homo sapiens OX=9606 GN=PARP1 PE=1 SV=4	NA	NA	NA	NA	NA	NA	0.25203	NA	NA	NA	NA	NA	0.15049	NA	0.21245	0.29639	0.16383	0.13877	NA	0.25518	0.1441	NA	0.15787	0.10069	0.046003	0.052129	0.052745	0.046406	0.04498	0.047015	0.046165	0.04758	0.042753	0.044928	0.046288	0.040636	0.04383	0.049555	0.052543	0.046143	NA	NA	NA	NA	NA	NA	-1.98833	NA	NA	NA	NA	NA	-2.73226	NA	-2.2348	-1.75443	-2.60973	-2.84923	NA	-1.97041	-2.79486	NA	-2.66319	-3.31201	-4.44213	-4.26177	-4.24482	-4.42954	-4.47457	-4.41074	-4.43706	-4.3935	-4.54783	-4.47624	-4.43322	-4.6211	-4.51194	-4.33483	-4.25036	-4.43774	NA	-1.98833	NA	-2.54677	-4.34457	-4.42897	-4.5196	-4.38372	0	0.0038	0.0004	0.837	0.7312	0.8074	0	0	0	4	3	4
Q16629	Q16629	8	8	7	Serine/arginine-rich splicing factor 7	SRSF7	sp|Q16629|SRSF7_HUMAN Serine/arginine-rich splicing factor 7 OS=Homo sapiens OX=9606 GN=SRSF7 PE=1 SV=1	NA	NA	NA	NA	NA	NA	NA	NA	NA	NA	NA	NA	NA	NA	NA	NA	NA	NA	NA	NA	NA	NA	NA	NA	0.11138	0.13421	0.056549	0.11363	0.11277	0.11106	NA	0.041149	0.10536	0.045365	0.074861	0.17483	0.19131	0.081625	0.043461	0.10448	NA	NA	NA	NA	NA	NA	NA	NA	NA	NA	NA	NA	NA	NA	NA	NA	NA	NA	NA	NA	NA	NA	NA	NA	-3.16644	-2.89744	-4.14435	-3.13758	-3.14854	-3.17059	NA	-4.603	-3.2466	-4.46228	-3.73964	-2.51598	-2.38602	-3.61485	-4.52413	-3.2587	NA	NA	NA	NA	-3.33645	-3.64071	-3.49112	-3.44592	0	0.0058	0.0004	0.837	0.7122	0.8074	0	1	0	4	4	4
O14964	O14964	8	8	8	Hepatocyte growth factor-regulated tyrosine kinase substrate	HGS	sp|O14964|HGS_HUMAN Hepatocyte growth factor-regulated tyrosine kinase substrate OS=Homo sapiens OX=9606 GN=HGS PE=1 SV=1	NA	NA	NA	NA	NA	NA	NA	NA	NA	NA	NA	NA	NA	NA	NA	NA	NA	NA	NA	NA	NA	NA	NA	NA	0.22921	0.43594	0.24507	0.11733	0.070509	0.28633	0.13992	0.11643	0.12498	0.47295	0.30245	0.16737	0.15084	0.28498	0.71398	0.25215	NA	NA	NA	NA	NA	NA	NA	NA	NA	NA	NA	NA	NA	NA	NA	NA	NA	NA	NA	NA	NA	NA	NA	NA	-2.12526	-1.1978	-2.02873	-3.09136	-3.82605	-1.80425	-2.83733	-3.10247	-3.00023	-1.08024	-1.72523	-2.57889	-2.72891	-1.81107	-0.486044	-1.98765	NA	NA	NA	NA	-2.11079	-2.89252	-2.09615	-1.75342	NA	NA	0.0004	NA	NA	0.8074	0	0	0	4	4	4
Q5SW79;Q96L14	Q5SW79	24;3	24;3	24;3	Centrosomal protein of 170 kDa	CEP170	sp|Q5SW79|CE170_HUMAN Centrosomal protein of 170 kDa OS=Homo sapiens OX=9606 GN=CEP170 PE=1 SV=1	0.24678	NA	NA	0.1925	0.23697	NA	NA	NA	NA	NA	NA	NA	NA	NA	NA	NA	0.25457	NA	NA	NA	NA	NA	0.21694	NA	0.34641	0.61639	0.92579	0.50313	NA	0.22509	0.30682	0.26893	NA	NA	0.50611	0.20997	NA	0.55624	0.46311	1.6543	-2.0187	NA	NA	-2.37707	-2.07722	NA	NA	NA	NA	NA	NA	NA	NA	NA	NA	NA	-1.97387	NA	NA	NA	NA	NA	-2.20463	NA	-1.52945	-0.698085	-0.111243	-0.990997	NA	-2.15143	-1.70454	-1.8947	NA	NA	-0.982477	-2.25174	NA	-0.846221	-1.11057	0.726221	-2.19789	-2.07722	NA	-2.08925	-0.832443	-1.91689	-1.61711	-0.410191	0.1516	0.0091	0.0003	0.5423	0.679	0.8111	0	1	2	2	3	4
P50747	P50747	9	9	9	Biotin--protein ligase;Biotin--[methylmalonyl-CoA-carboxytransferase] ligase;Biotin--[propionyl-CoA-carboxylase [ATP-hydrolyzing]] ligase;Biotin--[methylcrotonoyl-CoA-carboxylase] ligase;Biotin--[acetyl-CoA-carboxylase] ligase	HLCS	sp|P50747|BPL1_HUMAN Biotin--protein ligase OS=Homo sapiens OX=9606 GN=HLCS PE=1 SV=1	NA	NA	NA	NA	NA	NA	NA	NA	NA	NA	NA	NA	NA	NA	NA	NA	NA	NA	NA	NA	NA	NA	NA	NA	0.11411	0.39876	NA	0.21089	0.1788	0.42206	NA	0.26085	0.12849	NA	NA	0.12358	0.13042	0.10288	0.39195	0.13503	NA	NA	NA	NA	NA	NA	NA	NA	NA	NA	NA	NA	NA	NA	NA	NA	NA	NA	NA	NA	NA	NA	NA	NA	-3.1315	-1.32641	NA	-2.24544	-2.48358	-1.24448	NA	-1.93871	-2.96027	NA	NA	-3.01648	-2.93876	-3.28097	-1.35126	-2.88865	NA	NA	NA	NA	-2.23445	-1.88892	-2.98838	-2.61491	0.0692	NA	0.0003	0.5837	NA	0.8111	1	1	2	4	4	4
O43432	O43432	56	51	51	Eukaryotic translation initiation factor 4 gamma 3	EIF4G3	sp|O43432|IF4G3_HUMAN Eukaryotic translation initiation factor 4 gamma 3 OS=Homo sapiens OX=9606 GN=EIF4G3 PE=1 SV=2	0.10408	0.041974	0.077913	0.046515	0.091732	0.086831	0.045226	0.089076	0.060634	0.07338	0.089875	0.085222	0.086626	0.089096	0.085019	0.10011	0.11728	0.17199	0.12415	0.087335	0.14688	0.072532	0.10555	0.11594	0.19335	0.2591	0.18325	0.53137	0.24815	0.093341	0.25935	0.22123	0.31666	0.34574	0.40956	0.38105	0.12418	0.18535	0.20668	0.32201	-3.26424	-4.57436	-3.68199	-4.42616	-3.44643	-3.52565	-4.4667	-3.48882	-4.04373	-3.76847	-3.47594	-3.55263	-3.52906	-3.4885	-3.55607	-3.32034	-3.09197	-2.5396	-3.00984	-3.5173	-2.76729	-3.78524	-3.244	-3.10855	-2.37071	-1.94842	-2.44811	-0.912211	-2.01072	-3.42135	-1.94703	-2.17638	-1.65899	-1.53224	-1.28785	-1.39195	-3.0095	-2.43168	-2.27453	-1.63482	-3.98669	-3.7319	-3.71019	-3.24648	-1.91986	-2.38887	-1.46776	-2.33763	0.0064	0.0021	0.0003	0.7028	0.7594	0.8111	0	0	0	0	0	0
Q9C0D5	Q9C0D5	9	9	9	Protein TANC1	TANC1	sp|Q9C0D5|TANC1_HUMAN Protein TANC1 OS=Homo sapiens OX=9606 GN=TANC1 PE=1 SV=3	NA	NA	NA	1.1009	NA	NA	NA	NA	NA	NA	NA	NA	NA	NA	NA	NA	NA	NA	NA	NA	NA	NA	NA	NA	NA	NA	NA	NA	NA	NA	NA	NA	NA	NA	NA	NA	NA	NA	NA	NA	NA	NA	NA	0.138683	NA	NA	NA	NA	NA	NA	NA	NA	NA	NA	NA	NA	NA	NA	NA	NA	NA	NA	NA	NA	NA	NA	NA	NA	NA	NA	NA	NA	NA	NA	NA	NA	NA	NA	NA	NA	0.138683	NA	NA	NA	NA	NA	NA	NA	0.0054	NA	0.0003	0.7163	NA	0.8111	4	4	4	3	4	4
Q8TEQ6	Q8TEQ6	35	35	35	Gem-associated protein 5	GEMIN5	sp|Q8TEQ6|GEMI5_HUMAN Gem-associated protein 5 OS=Homo sapiens OX=9606 GN=GEMIN5 PE=1 SV=3	NA	NA	0.44015	NA	0.33732	NA	0.1401	NA	NA	0.4035	NA	NA	NA	NA	NA	0.43069	0.19816	NA	0.60108	NA	0.24714	0.18054	0.11607	0.53528	0.28775	0.45289	0.32435	0.54774	0.54012	0.82543	0.73792	0.39671	0.30577	0.58113	0.4441	0.23299	0.65175	0.52396	0.25784	0.4187	NA	NA	-1.18393	NA	-1.56781	NA	-2.83547	NA	NA	-1.30936	NA	NA	NA	NA	NA	-1.21528	-2.33526	NA	-0.734371	NA	-2.0166	-2.46961	-3.10693	-0.901634	-1.79711	-1.14277	-1.62438	-0.868437	-0.888648	-0.276782	-0.438464	-1.33384	-1.70948	-0.783067	-1.17104	-2.10166	-0.617609	-0.932471	-1.95545	-1.25601	-1.18393	-2.20164	-1.30936	-1.82567	-1.35817	-0.734434	-1.44131	-1.19039	0.0049	0.0007	0.0003	0.7238	0.7946	0.8111	0	0	0	3	2	3
Q9UKY7	Q9UKY7	10	10	10	Protein CDV3 homolog	CDV3	sp|Q9UKY7|CDV3_HUMAN Protein CDV3 homolog OS=Homo sapiens OX=9606 GN=CDV3 PE=1 SV=1	NA	NA	NA	NA	NA	NA	NA	NA	NA	NA	NA	NA	NA	NA	NA	NA	NA	NA	NA	NA	NA	NA	NA	NA	NA	NA	0.11466	1.1829	0.080153	NA	0.15594	0.16053	1.8211	0.46407	0.42053	0.3058	NA	0.65056	0.060685	NA	NA	NA	NA	NA	NA	NA	NA	NA	NA	NA	NA	NA	NA	NA	NA	NA	NA	NA	NA	NA	NA	NA	NA	NA	NA	NA	-3.12457	0.242328	-3.6411	NA	-2.68094	-2.63909	0.86481	-1.10759	-1.24972	-1.70934	NA	-0.620246	-4.04252	NA	NA	NA	NA	NA	-1.44112	-2.98704	-0.800459	-2.33138	0.0026	0.0037	0.0003	0.7511	0.7332	0.8111	2	1	0	4	4	4
P49321	P49321	35	35	35	Nuclear autoantigenic sperm protein	NASP	sp|P49321|NASP_HUMAN Nuclear autoantigenic sperm protein OS=Homo sapiens OX=9606 GN=NASP PE=1 SV=2	0.24175	NA	0.18328	0.23725	NA	NA	0.46869	0.22213	NA	0.58691	NA	NA	0.13318	0.1427	0.16421	0.10773	0.14818	0.16749	0.15966	0.15116	0.1225	0.17722	0.16882	0.11063	0.07518	0.075487	0.054143	0.072343	0.079549	0.078816	0.095666	0.096738	0.048903	0.042756	0.060669	0.087041	0.066318	0.063632	0.089902	0.079881	-2.04841	NA	-2.44788	-2.07552	NA	NA	-1.09329	-2.17052	NA	-0.768789	NA	NA	-2.90855	-2.80894	-2.60639	-3.21451	-2.75458	-2.57785	-2.64693	-2.72585	-3.02915	-2.49639	-2.56644	-3.17619	-3.73351	-3.72763	-4.20708	-3.789	-3.65201	-3.66537	-3.38585	-3.36977	-4.35393	-4.54773	-4.0429	-3.52216	-3.91446	-3.9741	-3.4755	-3.646	-2.1906	-1.63191	-0.768789	-2.79265	-3.8643	-3.51825	-4.11668	-3.75252	0.0014	0	0.0003	0.7757	0.837	0.8111	0	0	0	1	2	3
Q04637;REV__Q8NEG2	Q04637	62;1	62;1	57;1	Eukaryotic translation initiation factor 4 gamma 1	EIF4G1	sp|Q04637|IF4G1_HUMAN Eukaryotic translation initiation factor 4 gamma 1 OS=Homo sapiens OX=9606 GN=EIF4G1 PE=1 SV=4	0.069098	0.075717	0.14354	0.067544	0.057468	0.13579	0.090613	0.17921	0.34589	0.18591	0.062205	0.11692	0.078169	0.060961	0.083678	0.10381	0.12701	0.10069	0.13099	0.15133	0.13803	0.11416	0.055686	0.10692	0.08119	0.092621	0.079634	0.091863	0.07944	0.093084	0.078834	0.081325	0.061083	0.079848	0.073319	0.062676	0.07603	0.069216	0.083066	0.074236	-3.85521	-3.72324	-2.80048	-3.88803	-4.1211	-2.88055	-3.46414	-2.48028	-1.53161	-2.42732	-4.00683	-3.09641	-3.67726	-4.03597	-3.57901	-3.26798	-2.97699	-3.31201	-2.93247	-2.72423	-2.85695	-3.13087	-4.16654	-3.2254	-3.62255	-3.43252	-3.65047	-3.44437	-3.65399	-3.42532	-3.66504	-3.62016	-4.03309	-3.6466	-3.76967	-3.99594	-3.71729	-3.85275	-3.5896	-3.75174	-3.56674	-3.23652	-2.76554	-3.32381	-3.53748	-3.59113	-3.86132	-3.72784	0.0011	0.0009	0.0003	0.7844	0.7903	0.8111	0	0	0	0	0	0
Q96MW1	Q96MW1	5	5	5	Coiled-coil domain-containing protein 43	CCDC43	sp|Q96MW1|CCD43_HUMAN Coiled-coil domain-containing protein 43 OS=Homo sapiens OX=9606 GN=CCDC43 PE=1 SV=2	NA	NA	NA	NA	NA	NA	NA	NA	NA	NA	NA	NA	NA	NA	NA	NA	NA	NA	NA	NA	NA	NA	NA	NA	NA	NA	NA	NA	NA	NA	NA	NA	NA	NA	NA	NA	NA	NA	NA	NA	NA	NA	NA	NA	NA	NA	NA	NA	NA	NA	NA	NA	NA	NA	NA	NA	NA	NA	NA	NA	NA	NA	NA	NA	NA	NA	NA	NA	NA	NA	NA	NA	NA	NA	NA	NA	NA	NA	NA	NA	NA	NA	NA	NA	NA	NA	NA	NA	0.0004	NA	0.0003	0.8074	NA	0.8111	4	4	4	4	4	4
Q6IBS0	Q6IBS0	10	8	8	Twinfilin-2	TWF2	sp|Q6IBS0|TWF2_HUMAN Twinfilin-2 OS=Homo sapiens OX=9606 GN=TWF2 PE=1 SV=2	NA	NA	NA	NA	NA	NA	NA	NA	NA	NA	NA	NA	NA	NA	NA	NA	NA	NA	NA	NA	NA	NA	NA	NA	0.44088	0.19238	0.16522	0.14446	0.35958	0.18569	0.51127	0.1114	0.41427	0.084973	0.40098	0.052651	0.10095	0.22735	0.34325	0.14753	NA	NA	NA	NA	NA	NA	NA	NA	NA	NA	NA	NA	NA	NA	NA	NA	NA	NA	NA	NA	NA	NA	NA	NA	-1.18154	-2.37797	-2.59754	-2.79126	-1.47562	-2.42903	-0.967843	-3.16618	-1.27136	-3.55685	-1.3184	-4.2474	-3.30829	-2.13701	-1.54267	-2.76092	NA	NA	NA	NA	-2.23708	-2.00967	-2.5985	-2.43722	0.0002	NA	0.0003	0.8178	NA	0.8111	0	0	0	4	4	4
P78527	P78527	168	168	168	DNA-dependent protein kinase catalytic subunit	PRKDC	sp|P78527|PRKDC_HUMAN DNA-dependent protein kinase catalytic subunit OS=Homo sapiens OX=9606 GN=PRKDC PE=1 SV=3	0.58427	0.59521	NA	0.55407	0.43913	NA	0.39892	0.55017	0.54045	0.52961	0.67813	0.61075	0.19066	0.37653	0.32224	0.3342	0.35166	0.31974	0.32056	0.40842	0.28923	0.46202	0.25978	0.20451	0.065289	0.089	0.065581	0.061748	0.062975	0.071696	0.091051	0.06016	0.057665	0.057618	0.057457	0.054284	0.062457	0.061606	0.074959	0.060165	-0.775293	-0.748529	NA	-0.85186	-1.18728	NA	-1.32583	-0.862051	-0.887767	-0.916998	-0.560366	-0.711346	-2.39093	-1.40916	-1.63379	-1.58122	-1.50775	-1.64503	-1.64133	-1.29187	-1.78971	-1.11397	-1.94464	-2.28976	-3.93702	-3.49005	-3.93058	-4.01746	-3.98908	-3.80196	-3.45718	-4.05505	-4.11616	-4.11734	-4.12137	-4.20333	-4.00099	-4.02079	-3.73775	-4.05493	-0.791894	-1.12505	-0.769119	-1.6866	-3.84378	-3.82582	-4.13955	-3.95362	0	0	0.0003	0.837	0.837	0.8111	0	0	0	1	1	0
P22061	P22061	13	13	13	Protein-L-isoaspartate(D-aspartate) O-methyltransferase	PCMT1	sp|P22061|PIMT_HUMAN Protein-L-isoaspartate(D-aspartate) O-methyltransferase OS=Homo sapiens OX=9606 GN=PCMT1 PE=1 SV=4	NA	NA	NA	NA	NA	NA	NA	NA	NA	NA	NA	NA	NA	NA	NA	0.32577	0.25938	NA	NA	NA	NA	NA	NA	NA	0.31987	0.056724	0.24709	0.09674	0.57811	0.074146	0.28171	0.081006	0.089317	0.13562	0.34006	0.23096	0.086365	0.092074	0.074088	0.089061	NA	NA	NA	NA	NA	NA	NA	NA	NA	NA	NA	NA	NA	NA	NA	-1.61807	-1.94686	NA	NA	NA	NA	NA	NA	NA	-1.64444	-4.1399	-2.01689	-3.36974	-0.790584	-3.75349	-1.82772	-3.62583	-3.48492	-2.88236	-1.55614	-2.11429	-3.53341	-3.44106	-3.75462	-3.48906	NA	NA	NA	-1.78247	-2.79274	-2.4994	-2.50943	-3.55454	0	NA	0.0003	0.837	NA	0.8111	0	0	0	4	4	4
Q96K76	Q96K76	11	11	11	Ubiquitin carboxyl-terminal hydrolase 47	USP47	sp|Q96K76|UBP47_HUMAN Ubiquitin carboxyl-terminal hydrolase 47 OS=Homo sapiens OX=9606 GN=USP47 PE=1 SV=3	NA	NA	NA	NA	NA	NA	NA	NA	NA	NA	NA	NA	NA	NA	NA	NA	NA	NA	NA	NA	NA	NA	NA	NA	NA	NA	NA	NA	NA	NA	NA	NA	NA	NA	NA	NA	NA	NA	NA	NA	NA	NA	NA	NA	NA	NA	NA	NA	NA	NA	NA	NA	NA	NA	NA	NA	NA	NA	NA	NA	NA	NA	NA	NA	NA	NA	NA	NA	NA	NA	NA	NA	NA	NA	NA	NA	NA	NA	NA	NA	NA	NA	NA	NA	NA	NA	NA	NA	NA	NA	0.0003	NA	NA	0.8111	4	4	4	4	4	4
Q9HCN4	Q9HCN4	4	4	4	GPN-loop GTPase 1	GPN1	sp|Q9HCN4|GPN1_HUMAN GPN-loop GTPase 1 OS=Homo sapiens OX=9606 GN=GPN1 PE=1 SV=1	NA	NA	NA	NA	NA	NA	NA	NA	NA	NA	NA	NA	NA	NA	NA	NA	NA	NA	NA	NA	NA	NA	NA	NA	0.076626	NA	NA	NA	NA	NA	0.091172	NA	NA	NA	NA	NA	NA	NA	NA	NA	NA	NA	NA	NA	NA	NA	NA	NA	NA	NA	NA	NA	NA	NA	NA	NA	NA	NA	NA	NA	NA	NA	NA	NA	-3.70602	NA	NA	NA	NA	NA	-3.45527	NA	NA	NA	NA	NA	NA	NA	NA	NA	NA	NA	NA	NA	-3.70602	-3.45527	NA	NA	0.2221	NA	0.0002	0.5224	NA	0.8178	3	3	4	4	4	4
Q14671	Q14671	16	16	12	Pumilio homolog 1	PUM1	sp|Q14671|PUM1_HUMAN Pumilio homolog 1 OS=Homo sapiens OX=9606 GN=PUM1 PE=1 SV=3	NA	NA	NA	NA	NA	NA	0.30808	NA	NA	NA	NA	NA	NA	NA	NA	NA	NA	NA	NA	NA	NA	NA	NA	NA	0.47967	0.94854	0.68781	0.8997	0.20127	0.45869	0.28475	0.37041	0.56658	0.26187	0.53592	0.29289	0.47736	0.27446	0.30745	0.68677	NA	NA	NA	NA	NA	NA	-1.69862	NA	NA	NA	NA	NA	NA	NA	NA	NA	NA	NA	NA	NA	NA	NA	NA	NA	-1.05989	-0.0762195	-0.539918	-0.152484	-2.3128	-1.12441	-1.81223	-1.43281	-0.819648	-1.93308	-0.89991	-1.77157	-1.06685	-1.86533	-1.70158	-0.542101	NA	-1.69862	NA	NA	-0.457127	-1.67056	-1.35605	-1.29396	0.0402	0.0034	0.0002	0.6072	0.7367	0.8178	0	0	0	4	3	4
P78344	P78344	31	31	31	Eukaryotic translation initiation factor 4 gamma 2	EIF4G2	sp|P78344|IF4G2_HUMAN Eukaryotic translation initiation factor 4 gamma 2 OS=Homo sapiens OX=9606 GN=EIF4G2 PE=1 SV=1	0.12394	NA	NA	0.1963	0.26513	NA	NA	NA	NA	NA	NA	NA	NA	NA	NA	0.25166	NA	NA	NA	NA	NA	NA	NA	0.24185	0.12043	0.19627	0.13911	0.17498	0.18237	0.22073	0.14139	0.15465	0.23072	0.21875	0.19366	0.21223	0.28481	0.22408	0.17818	0.22257	-3.01229	NA	NA	-2.34887	-1.91523	NA	NA	NA	NA	NA	NA	NA	NA	NA	NA	-1.99045	NA	NA	NA	NA	NA	NA	NA	-2.04782	-3.05373	-2.34909	-2.8457	-2.51474	-2.45506	-2.17965	-2.82225	-2.69292	-2.11579	-2.19265	-2.3684	-2.2363	-1.81193	-2.15791	-2.48859	-2.16767	-2.68058	-1.91523	NA	-2.01913	-2.69082	-2.53747	-2.22828	-2.15653	0.0253	0.0016	0.0002	0.631	0.7701	0.8178	0	0	0	2	3	4
Q15417	Q15417	10	10	9	Calponin-3	CNN3	sp|Q15417|CNN3_HUMAN Calponin-3 OS=Homo sapiens OX=9606 GN=CNN3 PE=1 SV=1	0.28677	0.20737	0.087685	0.11372	0.15494	0.14388	0.14806	NA	NA	0.26933	0.18179	NA	NA	0.18444	0.16749	0.22686	0.13979	0.21392	0.10135	NA	NA	NA	0.088363	NA	0.085158	0.087108	0.07759	0.081204	0.089563	0.21412	0.11823	0.10776	0.083837	0.05769	0.10696	0.066474	0.12285	0.093503	0.13703	0.15541	-1.80203	-2.26972	-3.51153	-3.13644	-2.69022	-2.79706	-2.75575	NA	NA	-1.89255	-2.45966	NA	NA	-2.43878	-2.57785	-2.14013	-2.83867	-2.22486	-3.30258	NA	NA	NA	-3.50041	NA	-3.55371	-3.52105	-3.68799	-3.62231	-3.48095	-2.22351	-3.08033	-3.21411	-3.57627	-4.11553	-3.22486	-3.91107	-3.02503	-3.41884	-2.86744	-2.68585	-2.67993	-2.74768	-2.1761	-2.71761	-3.59626	-2.99973	-3.70693	-2.99929	0.0141	0.0005	0.0002	0.6578	0.8039	0.8178	0	0	0	0	1	2
Q13283	Q13283	21	21	19	Ras GTPase-activating protein-binding protein 1	G3BP1	sp|Q13283|G3BP1_HUMAN Ras GTPase-activating protein-binding protein 1 OS=Homo sapiens OX=9606 GN=G3BP1 PE=1 SV=1	0.16205	0.1244	0.078873	0.11716	0.12292	0.15902	0.22009	0.15251	NA	NA	NA	NA	NA	NA	0.39459	0.2205	0.1463	0.048659	0.26955	0.19882	0.082169	NA	0.16618	0.067175	0.070657	0.07906	0.074787	0.073767	0.057242	0.069033	0.058259	0.072649	0.06465	0.062912	0.061571	0.066408	0.069919	0.071524	0.067517	0.075436	-2.62549	-3.00694	-3.66432	-3.09345	-3.02421	-2.65272	-2.18383	-2.71302	NA	NA	NA	NA	NA	NA	-1.34157	-2.18115	-2.773	-4.36115	-1.89138	-2.33047	-3.60526	NA	-2.58918	-3.89593	-3.82302	-3.66091	-3.74107	-3.76088	-4.12678	-3.85657	-4.10138	-3.78291	-3.95121	-3.99052	-4.02161	-3.9125	-3.83817	-3.80543	-3.88861	-3.7286	-3.09755	-2.64345	NA	-2.77434	-3.74647	-3.96691	-3.96896	-3.8152	0.0113	0.0013	0.0002	0.6719	0.7792	0.8178	0	0	0	0	0	4
P52732	P52732	31	31	31	Kinesin-like protein KIF11	KIF11	sp|P52732|KIF11_HUMAN Kinesin-like protein KIF11 OS=Homo sapiens OX=9606 GN=KIF11 PE=1 SV=2	0.39178	0.70453	NA	0.26586	NA	NA	0.39541	0.55501	NA	NA	NA	NA	NA	NA	NA	0.44038	NA	NA	NA	NA	NA	NA	0.47173	0.30513	0.23854	0.3742	0.2481	0.28168	0.25495	0.22452	0.20313	0.17386	0.31773	0.38003	0.38472	0.29014	0.31669	0.26661	0.23433	0.25047	-1.35188	-0.505267	NA	-1.91126	NA	NA	-1.33858	-0.849414	NA	NA	NA	NA	NA	NA	NA	-1.18318	NA	NA	NA	NA	NA	NA	-1.08397	-1.7125	-2.0677	-1.41812	-2.01101	-1.82787	-1.97171	-2.15508	-2.29952	-2.524	-1.65413	-1.39581	-1.37812	-1.78518	-1.65886	-1.9072	-2.09339	-1.99729	-1.25614	-1.094	NA	-1.32655	-1.83117	-2.23758	-1.55331	-1.91418	0.0076	0.0035	0.0002	0.6907	0.7355	0.8178	0	0	0	1	2	4
P55196	P55196	43	43	43	Afadin	MLLT4	sp|P55196|AFAD_HUMAN Afadin OS=Homo sapiens OX=9606 GN=AFDN PE=1 SV=3	0.12218	0.048074	0.1731	0.11571	0.11435	0.025208	0.17157	0.23481	NA	0.25207	NA	NA	0.076345	0.17919	0.10006	0.084311	0.12028	0.063565	NA	0.19168	0.11039	0.12155	0.13444	0.14185	0.59094	0.54707	1.3286	NA	NA	0.95871	0.62594	0.5857	0.60992	NA	0.98821	0.56649	NA	1.1147	0.29775	2.905	-3.03292	-4.3786	-2.53032	-3.11141	-3.12847	-5.30997	-2.54313	-2.09043	NA	-1.9881	NA	NA	-3.71132	-2.48044	-3.32106	-3.56814	-3.05553	-3.97562	NA	-2.38323	-3.17932	-3.04038	-2.89497	-2.81756	-0.758916	-0.870203	0.409907	NA	NA	-0.0608336	-0.675904	-0.771766	-0.713308	NA	-0.0171104	-0.819878	NA	0.156655	-1.74783	1.53854	-3.26331	-3.268	-1.9881	-3.12978	-0.406404	-0.502835	-0.516765	-0.0175443	0.0061	0.0024	0.0002	0.708	0.7542	0.8178	1	1	1	0	0	3
P35611	P35611	18	18	17	Alpha-adducin	ADD1	sp|P35611|ADDA_HUMAN Alpha-adducin OS=Homo sapiens OX=9606 GN=ADD1 PE=1 SV=2	NA	NA	NA	NA	0.27167	NA	0.3664	NA	NA	NA	NA	NA	NA	NA	NA	NA	NA	NA	NA	NA	NA	NA	NA	NA	0.85806	0.39223	0.39599	0.37954	0.2953	0.95884	0.44854	0.53754	0.48439	0.42677	0.91825	0.46308	0.34943	0.29181	0.41505	0.28905	NA	NA	NA	NA	-1.88007	NA	-1.44851	NA	NA	NA	NA	NA	NA	NA	NA	NA	NA	NA	NA	NA	NA	NA	NA	NA	-0.22085	-1.35023	-1.33646	-1.39768	-1.75975	-0.060638	-1.15669	-0.895556	-1.04576	-1.22847	-0.123041	-1.11067	-1.51692	-1.7769	-1.26864	-1.79061	NA	-1.66429	NA	NA	-1.0763	-0.968158	-0.876984	-1.58827	0.0031	0.0229	0.0002	0.7408	0.6333	0.8178	0	0	0	4	2	4
Q14008	Q14008	58	58	58	Cytoskeleton-associated protein 5	CKAP5	sp|Q14008|CKAP5_HUMAN Cytoskeleton-associated protein 5 OS=Homo sapiens OX=9606 GN=CKAP5 PE=1 SV=3	0.51422	0.74182	0.35158	0.36354	0.3902	0.46399	0.40482	0.35479	1.0556	0.27531	0.33602	0.24907	0.45652	0.44403	0.42244	0.33219	0.25445	0.20121	0.38696	0.40258	0.31356	0.14601	0.27105	0.1578	0.24811	0.16485	0.19713	0.060248	0.23417	0.1208	0.22258	0.20755	0.21928	0.14106	0.1813	0.13202	0.233	0.23183	0.12779	0.19447	-0.959542	-0.430859	-1.50808	-1.45981	-1.35771	-1.10783	-1.30465	-1.49496	0.0780633	-1.86087	-1.57338	-2.00538	-1.13125	-1.17127	-1.24318	-1.58992	-1.97455	-2.31323	-1.36974	-1.31265	-1.67319	-2.77586	-1.88337	-2.66383	-2.01095	-2.60077	-2.34278	-4.05294	-2.09437	-3.04931	-2.1676	-2.26847	-2.18915	-2.82562	-2.46355	-2.92117	-2.1016	-2.10886	-2.96815	-2.36238	-1.08957	-1.31629	-1.34039	-1.7585	-2.75186	-2.39494	-2.59987	-2.38525	0.0026	0.0005	0.0002	0.7511	0.8039	0.8178	0	0	0	0	0	0
P40227	P40227	26	26	21	T-complex protein 1 subunit zeta	CCT6A	sp|P40227|TCPZ_HUMAN T-complex protein 1 subunit zeta OS=Homo sapiens OX=9606 GN=CCT6A PE=1 SV=3	NA	NA	NA	NA	NA	NA	NA	NA	NA	NA	NA	NA	0.051452	0.11614	0.3761	0.11969	0.070482	0.086929	0.085106	0.070879	0.092791	0.050493	0.099346	0.21233	0.051364	0.055525	0.051978	0.052918	0.052638	0.047434	0.047595	0.050342	0.036487	0.038866	0.043155	0.040643	0.046212	0.045881	0.052557	0.043726	NA	NA	NA	NA	NA	NA	NA	NA	NA	NA	NA	NA	-4.28063	-3.10606	-1.41081	-3.06263	-3.8266	-3.52402	-3.5546	-3.8185	-3.42987	-4.30777	-3.33139	-2.23562	-4.2831	-4.17072	-4.26596	-4.2401	-4.24775	-4.39793	-4.39305	-4.31209	-4.77647	-4.68535	-4.53433	-4.62085	-4.43559	-4.44596	-4.24997	-4.51536	NA	NA	NA	-3.32404	-4.23997	-4.33771	-4.65425	-4.41172	0.0024	NA	0.0002	0.7542	NA	0.8178	0	0	0	4	4	4
P31948	P31948	50	50	50	Stress-induced-phosphoprotein 1	STIP1	sp|P31948|STIP1_HUMAN Stress-induced-phosphoprotein 1 OS=Homo sapiens OX=9606 GN=STIP1 PE=1 SV=1	NA	0.13576	0.13171	0.059742	NA	NA	0.19547	NA	NA	NA	NA	NA	0.19829	0.15803	0.15033	NA	0.10563	0.21494	0.14116	0.115	0.14027	NA	0.060556	0.12756	0.048177	0.053467	0.05014	0.046359	0.049687	0.049576	0.044262	0.047771	0.045937	0.038807	0.038755	0.035918	0.049768	0.049196	0.047026	0.04973	NA	-2.88087	-2.92456	-4.06511	NA	NA	-2.35498	NA	NA	NA	NA	NA	-2.33432	-2.66173	-2.7338	NA	-3.24291	-2.21799	-2.8246	-3.12029	-2.83372	NA	-4.04559	-2.97075	-4.37551	-4.22521	-4.31789	-4.43101	-4.33099	-4.33421	-4.49779	-4.38772	-4.4442	-4.68754	-4.68947	-4.79915	-4.32864	-4.34532	-4.4104	-4.32974	-3.29018	-2.35498	NA	-2.89857	-4.33741	-4.38768	-4.65509	-4.35352	0.0021	0.0006	0.0002	0.7594	0.8001	0.8178	0	0	0	1	3	4
Q9H467	Q9H467	3	3	3	CUE domain-containing protein 2	CUEDC2	sp|Q9H467|CUED2_HUMAN CUE domain-containing protein 2 OS=Homo sapiens OX=9606 GN=CUEDC2 PE=1 SV=1	NA	NA	NA	NA	NA	NA	NA	NA	NA	NA	NA	NA	NA	NA	NA	NA	NA	NA	NA	NA	NA	NA	0.33472	NA	NA	NA	NA	NA	NA	NA	NA	NA	NA	NA	NA	NA	NA	NA	NA	NA	NA	NA	NA	NA	NA	NA	NA	NA	NA	NA	NA	NA	NA	NA	NA	NA	NA	NA	NA	NA	NA	NA	-1.57897	NA	NA	NA	NA	NA	NA	NA	NA	NA	NA	NA	NA	NA	NA	NA	NA	NA	NA	NA	NA	-1.57897	NA	NA	NA	NA	0.0021	NA	0.0002	0.7594	NA	0.8178	4	4	4	4	4	4
Q08554	Q08554	4	4	4	Desmocollin-1	DSC1	sp|Q08554|DSC1_HUMAN Desmocollin-1 OS=Homo sapiens OX=9606 GN=DSC1 PE=1 SV=2	NA	NA	NA	NA	NA	NA	NA	NA	NA	NA	NA	NA	NA	NA	NA	0.45736	0.76142	NA	NA	NA	NA	NA	NA	NA	NA	NA	NA	NA	NA	NA	NA	NA	NA	NA	NA	NA	NA	NA	NA	NA	NA	NA	NA	NA	NA	NA	NA	NA	NA	NA	NA	NA	NA	NA	NA	-1.1286	-0.393236	NA	NA	NA	NA	NA	NA	NA	NA	NA	NA	NA	NA	NA	NA	NA	NA	NA	NA	NA	NA	NA	NA	NA	NA	NA	NA	-0.760917	NA	NA	NA	NA	0.0017	0.0006	0.0002	0.7681	0.8001	0.8178	4	4	4	4	4	4
Q8NE71	Q8NE71	29	29	29	ATP-binding cassette sub-family F member 1	ABCF1	sp|Q8NE71|ABCF1_HUMAN ATP-binding cassette sub-family F member 1 OS=Homo sapiens OX=9606 GN=ABCF1 PE=1 SV=2	NA	NA	NA	NA	NA	NA	NA	NA	NA	NA	NA	NA	NA	NA	NA	0.073047	NA	NA	NA	NA	NA	NA	NA	NA	0.26408	0.14657	0.2012	0.14589	0.13193	0.12546	0.11438	0.21061	0.11253	0.12514	0.13727	0.1291	0.16601	0.19511	0.14884	0.29142	NA	NA	NA	NA	NA	NA	NA	NA	NA	NA	NA	NA	NA	NA	NA	-3.77503	NA	NA	NA	NA	NA	NA	NA	NA	-1.92095	-2.77034	-2.3133	-2.77705	-2.92216	-2.9947	-3.12809	-2.24735	-3.15162	-2.99839	-2.86491	-2.95344	-2.59066	-2.35764	-2.74817	-1.77883	NA	NA	NA	-3.77503	-2.44541	-2.82308	-2.99209	-2.36882	0.0016	NA	0.0002	0.7701	NA	0.8178	0	0	0	4	4	4
Q01813	Q01813	31	31	27	ATP-dependent 6-phosphofructokinase, platelet type	PFKP	sp|Q01813|PFKAP_HUMAN ATP-dependent 6-phosphofructokinase, platelet type OS=Homo sapiens OX=9606 GN=PFKP PE=1 SV=2	NA	NA	NA	NA	NA	NA	NA	NA	NA	NA	NA	NA	NA	NA	NA	NA	NA	NA	NA	NA	NA	NA	NA	NA	0.073756	0.10915	0.048312	0.051932	0.078422	0.02467	0.077405	0.10105	0.032906	0.098828	0.031775	0.1128	0.02577	0.064003	0.056821	0.0526	NA	NA	NA	NA	NA	NA	NA	NA	NA	NA	NA	NA	NA	NA	NA	NA	NA	NA	NA	NA	NA	NA	NA	NA	-3.7611	-3.19562	-4.37147	-4.26723	-3.6726	-5.3411	-3.69143	-3.30686	-4.92551	-3.33894	-4.97596	-3.14816	-5.27816	-3.96572	-4.13743	-4.24879	NA	NA	NA	NA	-3.89885	-4.003	-4.09714	-4.40753	0.0013	0.002	0.0002	0.7792	0.7615	0.8178	0	0	0	4	4	4
A6NHR9	A6NHR9	50	50	50	Structural maintenance of chromosomes flexible hinge domain-containing protein 1	SMCHD1	sp|A6NHR9|SMHD1_HUMAN Structural maintenance of chromosomes flexible hinge domain-containing protein 1 OS=Homo sapiens OX=9606 GN=SMCHD1 PE=1 SV=2	0.36655	0.38841	0.48025	0.25876	0.44583	NA	0.35624	NA	NA	0.31126	0.48149	NA	0.1454	0.31209	0.44689	0.31573	0.28335	0.51919	0.32752	0.36276	0.37355	0.15372	0.23271	0.18998	0.39263	0.40355	0.21524	0.28827	0.32598	0.39386	0.47306	0.31871	0.53808	0.15795	0.55723	0.55081	0.64733	0.3817	0.39545	0.39854	-1.44792	-1.36435	-1.05814	-1.95031	-1.16543	NA	-1.48908	NA	NA	-1.68381	-1.05442	NA	-2.7819	-1.67997	-1.16201	-1.66324	-1.81934	-0.945665	-1.61035	-1.46291	-1.42063	-2.70162	-2.10339	-2.39608	-1.34876	-1.30918	-2.21598	-1.79451	-1.61714	-1.34425	-1.0799	-1.64968	-0.894107	-2.66246	-0.843655	-0.860373	-0.627427	-1.38949	-1.33843	-1.3272	-1.45518	-1.32726	-1.36912	-1.81226	-1.66711	-1.42274	-1.31515	-1.17064	0.0011	0.0004	0.0002	0.7844	0.8074	0.8178	0	0	0	0	2	2
Q9H910	Q9H910	8	8	8	Hematological and neurological expressed 1-like protein	HN1L	sp|Q9H910|JUPI2_HUMAN Jupiter microtubule associated homolog 2 OS=Homo sapiens OX=9606 GN=JPT2 PE=1 SV=1	NA	NA	NA	NA	NA	NA	NA	NA	NA	NA	NA	NA	NA	NA	NA	0.22216	0.061438	NA	NA	NA	NA	NA	NA	NA	NA	0.58775	0.59113	NA	0.52552	0.29907	NA	NA	0.25034	0.084573	0.55284	0.60343	NA	NA	NA	0.31514	NA	NA	NA	NA	NA	NA	NA	NA	NA	NA	NA	NA	NA	NA	NA	-2.17033	-4.02472	NA	NA	NA	NA	NA	NA	NA	NA	-0.766725	-0.758453	NA	-0.928182	-1.74144	NA	NA	-1.99804	-3.56366	-0.855066	-0.728742	NA	NA	NA	-1.66594	NA	NA	NA	-3.09753	-0.762589	-1.33481	-1.78638	-1.66594	0.0009	0.0002	0.0002	0.7903	0.8178	0.8178	2	2	0	4	4	4
P49959	P49959	19	19	19	Double-strand break repair protein MRE11A	MRE11A	sp|P49959|MRE11_HUMAN Double-strand break repair protein MRE11 OS=Homo sapiens OX=9606 GN=MRE11 PE=1 SV=3	NA	NA	NA	NA	NA	NA	NA	NA	NA	NA	NA	NA	NA	NA	NA	NA	NA	NA	NA	NA	NA	NA	NA	NA	NA	NA	NA	NA	NA	0.12187	NA	NA	NA	0.46487	0.19043	NA	NA	1.9022	NA	0.21009	NA	NA	NA	NA	NA	NA	NA	NA	NA	NA	NA	NA	NA	NA	NA	NA	NA	NA	NA	NA	NA	NA	NA	NA	NA	NA	NA	NA	NA	-3.03659	NA	NA	NA	-1.1051	-2.39267	NA	NA	0.927669	NA	-2.25092	NA	NA	NA	NA	NA	-3.03659	-1.74888	-0.661626	0.0007	0.0011	0.0002	0.7946	0.7844	0.8178	4	3	2	4	4	4
P78347;Q86UP8;Q6EKJ0	P78347	39;1;1	39;1;1	39;1;1	General transcription factor II-I	GTF2I	sp|P78347|GTF2I_HUMAN General transcription factor II-I OS=Homo sapiens OX=9606 GN=GTF2I PE=1 SV=2	NA	0.33556	NA	0.54051	0.71037	NA	0.58456	NA	NA	0.6165	NA	NA	NA	NA	NA	0.19516	0.18655	NA	NA	NA	NA	NA	0.51837	NA	0.20425	0.19369	0.10254	0.32095	0.21268	0.20141	0.3156	0.10437	0.19755	0.22441	0.3387	0.21498	0.098803	0.22488	0.11542	0.11488	NA	-1.57536	NA	-0.887607	-0.493357	NA	-0.774577	NA	NA	-0.697827	NA	NA	NA	NA	NA	-2.35727	-2.42237	NA	NA	NA	NA	NA	-0.947946	NA	-2.29159	-2.36818	-3.28574	-1.63958	-2.23324	-2.31179	-1.66383	-3.26022	-2.33971	-2.15579	-1.56192	-2.21773	-3.3393	-2.15277	-3.11503	-3.1218	-1.23148	-0.633967	-0.697827	-1.90919	-2.39627	-2.36727	-2.06879	-2.93223	0.0002	0.0011	0.0002	0.8178	0.7844	0.8178	0	0	0	2	2	3
Q8WXI9	Q8WXI9	10	10	9	Transcriptional repressor p66-beta	GATAD2B	sp|Q8WXI9|P66B_HUMAN Transcriptional repressor p66-beta OS=Homo sapiens OX=9606 GN=GATAD2B PE=1 SV=1	NA	NA	NA	NA	NA	NA	NA	NA	NA	NA	NA	NA	NA	NA	NA	NA	NA	NA	NA	NA	NA	NA	NA	NA	NA	NA	0.37222	0.64378	NA	0.18973	0.67339	NA	0.32056	0.46797	0.2845	NA	NA	1.7146	NA	0.56488	NA	NA	NA	NA	NA	NA	NA	NA	NA	NA	NA	NA	NA	NA	NA	NA	NA	NA	NA	NA	NA	NA	NA	NA	NA	NA	-1.42577	-0.63536	NA	-2.39798	-0.570486	NA	-1.64133	-1.09551	-1.8135	NA	NA	0.777872	NA	-0.823984	NA	NA	NA	NA	-1.03057	-1.48423	-1.51678	-0.0230558	0.0002	NA	0.0002	0.8178	NA	0.8178	2	2	1	4	4	4
P05455	P05455	32	32	32	Lupus La protein	SSB	sp|P05455|LA_HUMAN Lupus La protein OS=Homo sapiens OX=9606 GN=SSB PE=1 SV=2	NA	NA	NA	NA	NA	NA	NA	NA	NA	NA	NA	NA	NA	NA	NA	NA	NA	NA	NA	NA	NA	NA	NA	NA	0.042212	0.056423	0.046651	0.055548	0.099129	0.048949	0.042392	0.046405	0.024482	0.076196	0.043536	0.041945	0.11541	0.04688	0.053179	0.049425	NA	NA	NA	NA	NA	NA	NA	NA	NA	NA	NA	NA	NA	NA	NA	NA	NA	NA	NA	NA	NA	NA	NA	NA	-4.5662	-4.14757	-4.42195	-4.17012	-3.33455	-4.35258	-4.56006	-4.42958	-5.35213	-3.71414	-4.52165	-4.57536	-3.11516	-4.41488	-4.233	-4.33862	NA	NA	NA	NA	-4.32646	-4.16919	-4.54082	-4.02541	NA	NA	0.0002	NA	NA	0.8178	0	0	0	4	4	4
P60842	P60842	29	29	15	Eukaryotic initiation factor 4A-I	EIF4A1	sp|P60842|IF4A1_HUMAN Eukaryotic initiation factor 4A-I OS=Homo sapiens OX=9606 GN=EIF4A1 PE=1 SV=1	NA	NA	NA	NA	NA	NA	0.5957	NA	NA	NA	NA	NA	NA	0.63106	0.27719	1.3476	1.8592	2.7522	NA	NA	NA	NA	NA	NA	0.07521	0.084291	0.081105	0.076604	0.070283	0.070692	0.065383	0.070213	0.066761	0.065924	0.065379	0.071145	0.074342	0.079517	0.077925	0.076891	NA	NA	NA	NA	NA	NA	-0.747342	NA	NA	NA	NA	NA	NA	-0.664151	-1.85105	0.430392	0.894682	1.46059	NA	NA	NA	NA	NA	NA	-3.73293	-3.56848	-3.62407	-3.70644	-3.83068	-3.82231	-3.93494	-3.83212	-3.90485	-3.92305	-3.93503	-3.81309	-3.74968	-3.65259	-3.68177	-3.70104	NA	-0.747342	NA	0.0540912	-3.65798	-3.85501	-3.89401	-3.69627	NA	0.004	0.0002	NA	0.7286	0.8178	0	0	0	4	3	4
Q9ULV4	Q9ULV4	13	13	13	Coronin-1C	CORO1C	sp|Q9ULV4|COR1C_HUMAN Coronin-1C OS=Homo sapiens OX=9606 GN=CORO1C PE=1 SV=1	NA	NA	NA	NA	NA	NA	NA	NA	NA	NA	NA	NA	NA	NA	NA	NA	NA	NA	NA	NA	NA	NA	NA	NA	0.059127	0.091803	0.077876	0.095912	0.080386	0.05513	0.078674	0.064105	0.21443	0.067044	0.073331	0.30399	0.08349	0.074592	0.092248	0.22918	NA	NA	NA	NA	NA	NA	NA	NA	NA	NA	NA	NA	NA	NA	NA	NA	NA	NA	NA	NA	NA	NA	NA	NA	-4.08004	-3.44531	-3.68268	-3.38214	-3.63691	-4.18102	-3.66797	-3.96342	-2.22142	-3.89875	-3.76943	-1.7179	-3.58225	-3.74484	-3.43834	-2.12545	NA	NA	NA	NA	-3.64754	-3.86233	-2.90188	-3.22272	NA	NA	0.0002	NA	NA	0.8178	0	0	0	4	4	4
Q9BQI0	Q9BQI0	4	4	4	Allograft inflammatory factor 1-like	AIF1L	sp|Q9BQI0|AIF1L_HUMAN Allograft inflammatory factor 1-like OS=Homo sapiens OX=9606 GN=AIF1L PE=1 SV=1	NA	NA	NA	NA	NA	NA	NA	NA	NA	NA	NA	NA	NA	NA	NA	NA	NA	NA	NA	NA	NA	NA	NA	NA	0.14959	NA	NA	0.16298	NA	0.16907	0.1692	0.14273	0.23761	0.11594	0.25776	0.24926	NA	0.35711	0.19799	0.27188	NA	NA	NA	NA	NA	NA	NA	NA	NA	NA	NA	NA	NA	NA	NA	NA	NA	NA	NA	NA	NA	NA	NA	NA	-2.74091	NA	NA	-2.61723	NA	-2.56431	-2.5632	-2.80864	-2.07333	-3.10855	-1.9559	-2.00428	NA	-1.48556	-2.3365	-1.87896	NA	NA	NA	NA	-2.67907	-2.64538	-2.28551	-1.90034	NA	NA	0.0002	NA	NA	0.8178	2	1	0	4	4	4
Q96BY7	Q96BY7	30	30	29	Autophagy-related protein 2 homolog B	ATG2B	sp|Q96BY7|ATG2B_HUMAN Autophagy-related protein 2 homolog B OS=Homo sapiens OX=9606 GN=ATG2B PE=1 SV=5	0.3722	0.38931	0.23128	0.15609	0.23076	1.8174	0.24001	0.44763	NA	NA	NA	NA	NA	NA	NA	0.51589	0.14764	0.2892	NA	0.24507	NA	NA	0.55892	0.25432	NA	NA	NA	NA	NA	NA	NA	NA	NA	NA	NA	NA	NA	NA	NA	NA	-1.42585	-1.36101	-2.11229	-2.67955	-2.11553	0.861876	-2.05883	-1.15962	NA	NA	NA	NA	NA	NA	NA	-0.954865	-2.75984	-1.78986	NA	-2.02873	NA	NA	-0.839286	-1.97528	NA	NA	NA	NA	NA	NA	NA	NA	NA	NA	NA	NA	NA	NA	NA	NA	-1.89467	-1.11803	NA	-1.72465	NA	NA	NA	NA	0.1513	0.0063	0.0001	0.543	0.7048	0.8258	4	4	4	0	0	4
Q6Y7W6	Q6Y7W6	18	18	18	PERQ amino acid-rich with GYF domain-containing protein 2	GIGYF2	sp|Q6Y7W6|GGYF2_HUMAN GRB10-interacting GYF protein 2 OS=Homo sapiens OX=9606 GN=GIGYF2 PE=1 SV=1	NA	0.14835	NA	0.24655	NA	NA	NA	NA	NA	NA	NA	NA	NA	NA	NA	NA	0.22028	NA	NA	NA	NA	NA	NA	NA	NA	0.20215	NA	0.23696	0.49024	0.99154	2.3874	0.83414	NA	NA	0.2222	0.31945	0.39776	3.9931	NA	1.7215	NA	-2.75292	NA	-2.02005	NA	NA	NA	NA	NA	NA	NA	NA	NA	NA	NA	NA	-2.18259	NA	NA	NA	NA	NA	NA	NA	NA	-2.3065	NA	-2.07728	-1.02844	-0.0122571	1.25544	-0.261639	NA	NA	-2.17007	-1.64634	-1.33003	1.99751	NA	0.783666	-2.38649	NA	NA	-2.18259	-2.19189	-0.0117238	-1.9082	0.483715	0.0596	0.0015	0.0001	0.5899	0.7729	0.8258	2	0	2	2	4	4
P33981	P33981	15	15	15	Dual specificity protein kinase TTK	TTK	sp|P33981|TTK_HUMAN Dual specificity protein kinase TTK OS=Homo sapiens OX=9606 GN=TTK PE=1 SV=2	0.40155	NA	NA	0.29678	0.25931	NA	NA	NA	NA	NA	NA	NA	NA	NA	NA	NA	NA	NA	NA	NA	NA	0.27237	NA	NA	NA	NA	NA	NA	NA	NA	NA	NA	NA	NA	NA	NA	NA	NA	NA	NA	-1.31635	NA	NA	-1.75253	-1.94725	NA	NA	NA	NA	NA	NA	NA	NA	NA	NA	NA	NA	NA	NA	NA	NA	-1.87636	NA	NA	NA	NA	NA	NA	NA	NA	NA	NA	NA	NA	NA	NA	NA	NA	NA	NA	-1.53444	-1.94725	NA	-1.87636	NA	NA	NA	NA	0.0325	0.075	0.0001	0.6156	0.5817	0.8258	4	4	4	2	3	4
P15924	P15924	101	101	101	Desmoplakin	DSP	sp|P15924|DESP_HUMAN Desmoplakin OS=Homo sapiens OX=9606 GN=DSP PE=1 SV=3	0.15705	0.16891	0.20269	0.1822	1.1356	0.28799	0.27342	0.19162	NA	NA	NA	NA	0.37832	0.20319	0.28935	0.11448	0.11792	0.12257	0.3143	NA	NA	NA	0.1669	0.1843	0.34178	0.19128	0.24702	0.28164	0.67188	0.27202	0.28344	0.37806	0.2904	0.27657	0.32141	0.24276	0.22153	0.26546	0.34945	0.16663	-2.6707	-2.56567	-2.30265	-2.45641	0.183455	-1.79591	-1.87081	-2.38368	NA	NA	NA	NA	-1.40232	-2.2991	-1.78911	-3.12683	-3.08412	-3.02832	-1.66979	NA	NA	NA	-2.58294	-2.43987	-1.54886	-2.38624	-2.0173	-1.82808	-0.573725	-1.87822	-1.81888	-1.40331	-1.78389	-1.85428	-1.63751	-2.0424	-2.17443	-1.91343	-1.51684	-2.58528	-2.49886	-1.46674	NA	-2.38027	-1.94512	-1.41853	-1.82952	-2.0475	0.0209	0.009	0.0001	0.6386	0.6795	0.8258	0	0	0	0	0	4
Q9H1K0	Q9H1K0	22	22	22	Rabenosyn-5	RBSN	sp|Q9H1K0|RBNS5_HUMAN Rabenosyn-5 OS=Homo sapiens OX=9606 GN=RBSN PE=1 SV=2	0.10175	0.076023	0.090407	0.022343	0.093904	0.092787	0.095537	0.11739	0.16121	0.13964	NA	NA	0.17489	0.10664	0.19191	0.082807	0.082851	0.1244	0.14656	0.097533	0.61029	0.049859	0.19649	0.04693	NA	NA	NA	NA	NA	NA	NA	NA	NA	NA	NA	NA	NA	NA	NA	NA	-3.2969	-3.71742	-3.46742	-5.48403	-3.41267	-3.42993	-3.3878	-3.09062	-2.63299	-2.84022	NA	NA	-2.51548	-3.22918	-2.3815	-3.5941	-3.59334	-3.00694	-2.77044	-3.35797	-0.712433	-4.326	-2.34747	-4.41335	NA	NA	NA	NA	NA	NA	NA	NA	NA	NA	NA	NA	NA	NA	NA	NA	-3.99144	-3.33025	-2.7366	-3.02068	NA	NA	NA	NA	0.0083	0.005	0.0001	0.6841	0.721	0.8258	4	4	4	0	0	2
Q8IZH2	Q8IZH2	17	17	17	5-3 exoribonuclease 1	XRN1	sp|Q8IZH2|XRN1_HUMAN 5-3 exoribonuclease 1 OS=Homo sapiens OX=9606 GN=XRN1 PE=1 SV=1	0.096197	0.15119	NA	NA	0.076058	NA	NA	0.19357	NA	NA	NA	NA	NA	NA	NA	NA	2.3116	1.805	NA	0.33155	0.1408	NA	0.75913	0.84216	NA	NA	NA	NA	NA	NA	NA	NA	28.15	NA	NA	NA	NA	NA	NA	NA	-3.37786	-2.72557	NA	NA	-3.71676	NA	NA	-2.36907	NA	NA	NA	NA	NA	NA	NA	NA	1.20889	0.851999	NA	-1.5927	-2.82828	NA	-0.397581	-0.247834	NA	NA	NA	NA	NA	NA	NA	NA	4.81506	NA	NA	NA	NA	NA	NA	NA	-3.05171	-3.04291	NA	-0.500918	NA	NA	4.81506	NA	0.0063	0.0016	0.0001	0.7048	0.7701	0.8258	4	4	3	2	2	4
Q9NVM4	Q9NVM4	7	7	7	Protein arginine N-methyltransferase 7	PRMT7	sp|Q9NVM4|ANM7_HUMAN Protein arginine N-methyltransferase 7 OS=Homo sapiens OX=9606 GN=PRMT7 PE=1 SV=1	0.46292	0.38972	0.27677	0.36336	0.43506	NA	0.41256	NA	NA	0.25256	0.36511	0.4238	0.32936	0.2761	0.22322	0.35697	0.18373	0.44057	0.23551	0.22332	NA	0.20328	0.22238	NA	NA	NA	NA	NA	NA	NA	NA	NA	NA	NA	NA	NA	NA	NA	NA	NA	-1.11117	-1.35949	-1.85324	-1.46053	-1.20071	NA	-1.27732	NA	NA	-1.9853	-1.4536	-1.23854	-1.60226	-1.85674	-2.16346	-1.48613	-2.44434	-1.18256	-2.08614	-2.16282	NA	-2.29846	-2.1689	NA	NA	NA	NA	NA	NA	NA	NA	NA	NA	NA	NA	NA	NA	NA	NA	NA	-1.44611	-1.23902	-1.55915	-1.94518	NA	NA	NA	NA	0.0061	0.0007	0.0001	0.708	0.7946	0.8258	4	4	4	0	2	1
O14641	O14641	29	29	24	Segment polarity protein dishevelled homolog DVL-2	DVL2	sp|O14641|DVL2_HUMAN Segment polarity protein dishevelled homolog DVL-2 OS=Homo sapiens OX=9606 GN=DVL2 PE=1 SV=1	0.10783	0.12208	0.11716	0.11827	0.12278	0.12695	0.12859	0.12774	0.090083	0.093721	0.095604	0.093397	0.094505	0.093788	0.093919	0.096	0.093496	0.091327	0.10239	0.10107	0.10199	0.093202	0.092873	0.095678	NA	NA	NA	NA	NA	NA	NA	NA	NA	NA	0.84169	1.1901	NA	NA	NA	NA	-3.21317	-3.0341	-3.09345	-3.07984	-3.02585	-2.97767	-2.95915	-2.96872	-3.4726	-3.41548	-3.38679	-3.42048	-3.40347	-3.41445	-3.41244	-3.38082	-3.41895	-3.45281	-3.28785	-3.30657	-3.2935	-3.4235	-3.4286	-3.38567	NA	NA	NA	NA	NA	NA	NA	NA	NA	NA	-0.248639	0.251083	NA	NA	NA	NA	-3.10514	-2.98285	-3.42384	-3.38405	NA	NA	0.00122184	NA	0.0056	0.001	0.0001	0.7155	0.787	0.8258	4	4	2	0	0	0
Q12756;O60333	Q12756	21;3	21;3	20;2	Kinesin-like protein KIF1A	KIF1A	sp|Q12756|KIF1A_HUMAN Kinesin-like protein KIF1A OS=Homo sapiens OX=9606 GN=KIF1A PE=1 SV=2	NA	NA	NA	NA	NA	NA	NA	NA	NA	NA	NA	NA	NA	NA	NA	NA	NA	NA	NA	NA	NA	NA	NA	NA	0.40117	0.49555	0.40196	0.28262	0.29583	0.32262	0.18939	0.35103	0.36887	0.48368	0.18731	0.29624	0.30529	0.38187	0.19892	0.29901	NA	NA	NA	NA	NA	NA	NA	NA	NA	NA	NA	NA	NA	NA	NA	NA	NA	NA	NA	NA	NA	NA	NA	NA	-1.31771	-1.0129	-1.31488	-1.82306	-1.75716	-1.63209	-2.40057	-1.51033	-1.43882	-1.04788	-2.4165	-1.75516	-1.71175	-1.38885	-2.32974	-1.74173	NA	NA	NA	NA	-1.36714	-1.82504	-1.66459	-1.79302	0.0051	0.0013	0.0001	0.7188	0.7792	0.8258	0	0	0	4	4	4
Q7Z2W4	Q7Z2W4	25	25	25	Zinc finger CCCH-type antiviral protein 1	ZC3HAV1	sp|Q7Z2W4|ZCCHV_HUMAN Zinc finger CCCH-type antiviral protein 1 OS=Homo sapiens OX=9606 GN=ZC3HAV1 PE=1 SV=3	NA	NA	NA	0.083556	NA	NA	NA	NA	NA	NA	NA	NA	NA	NA	NA	0.1128	0.22519	0.14477	NA	NA	NA	NA	NA	NA	0.19584	0.17597	0.44581	0.2757	0.28933	0.33162	0.24949	0.20722	0.53709	0.61905	0.27583	0.13326	0.23431	0.14957	0.26247	0.47927	NA	NA	NA	-3.58111	NA	NA	NA	NA	NA	NA	NA	NA	NA	NA	NA	-3.14816	-2.15079	-2.78817	NA	NA	NA	NA	NA	NA	-2.35225	-2.5066	-1.1655	-1.85883	-1.78921	-1.5924	-2.00295	-2.27076	-0.896764	-0.691872	-1.85815	-2.90768	-2.09351	-2.74111	-1.92978	-1.06109	-3.58111	NA	NA	-2.6957	-1.97079	-1.91383	-1.58862	-1.95637	0.004	0.0016	0.0001	0.7286	0.7701	0.8258	0	0	0	3	4	4
Q8NDV7	Q8NDV7	4	4	3	Trinucleotide repeat-containing gene 6A protein	TNRC6A	sp|Q8NDV7|TNR6A_HUMAN Trinucleotide repeat-containing gene 6A protein OS=Homo sapiens OX=9606 GN=TNRC6A PE=1 SV=2	NA	NA	NA	NA	NA	NA	NA	NA	NA	NA	NA	NA	NA	NA	NA	NA	NA	NA	NA	NA	NA	NA	NA	NA	NA	NA	NA	NA	NA	NA	NA	NA	NA	NA	NA	NA	NA	NA	NA	NA	NA	NA	NA	NA	NA	NA	NA	NA	NA	NA	NA	NA	NA	NA	NA	NA	NA	NA	NA	NA	NA	NA	NA	NA	NA	NA	NA	NA	NA	NA	NA	NA	NA	NA	NA	NA	NA	NA	NA	NA	NA	NA	NA	NA	NA	NA	NA	NA	0.0015	0.0004	0.0001	0.7729	0.8074	0.8258	4	4	4	4	4	4
Q8NDI1	Q8NDI1	8	8	8	EH domain-binding protein 1	EHBP1	sp|Q8NDI1|EHBP1_HUMAN EH domain-binding protein 1 OS=Homo sapiens OX=9606 GN=EHBP1 PE=1 SV=3	NA	NA	NA	NA	NA	NA	NA	NA	NA	NA	NA	NA	NA	NA	NA	NA	NA	NA	NA	NA	NA	NA	NA	NA	NA	NA	NA	NA	NA	NA	NA	NA	NA	NA	NA	NA	NA	NA	NA	NA	NA	NA	NA	NA	NA	NA	NA	NA	NA	NA	NA	NA	NA	NA	NA	NA	NA	NA	NA	NA	NA	NA	NA	NA	NA	NA	NA	NA	NA	NA	NA	NA	NA	NA	NA	NA	NA	NA	NA	NA	NA	NA	NA	NA	NA	NA	NA	NA	0.0012	0	0.0001	0.7814	0.837	0.8258	4	4	4	4	4	4
P23246	P23246	40	40	38	Splicing factor, proline- and glutamine-rich	SFPQ	sp|P23246|SFPQ_HUMAN Splicing factor, proline- and glutamine-rich OS=Homo sapiens OX=9606 GN=SFPQ PE=1 SV=2	NA	NA	NA	NA	NA	NA	NA	NA	NA	NA	NA	NA	NA	NA	NA	NA	NA	NA	NA	NA	NA	NA	NA	NA	0.051366	0.054485	0.051417	0.051767	0.051863	0.044704	0.044638	0.046396	0.041936	0.047868	0.042434	0.043494	0.05665	0.049792	0.052356	0.046163	NA	NA	NA	NA	NA	NA	NA	NA	NA	NA	NA	NA	NA	NA	NA	NA	NA	NA	NA	NA	NA	NA	NA	NA	-4.28304	-4.198	-4.28161	-4.27182	-4.26915	-4.48345	-4.48558	-4.42986	-4.57567	-4.38479	-4.55864	-4.52304	-4.14178	-4.32794	-4.2555	-4.43712	NA	NA	NA	NA	-4.25862	-4.41701	-4.51053	-4.29059	0.001	0.0002	0.0001	0.787	0.8178	0.8258	0	0	0	4	4	4
P21333	P21333	126	126	113	Filamin-A	FLNA	sp|P21333|FLNA_HUMAN Filamin-A OS=Homo sapiens OX=9606 GN=FLNA PE=1 SV=4	0.030778	0.031465	0.028798	0.027515	0.026196	0.028163	0.028708	0.026628	0.021565	0.022982	0.022506	0.023825	0.027695	0.026286	0.027908	0.027487	0.029048	0.027551	0.029036	0.028703	0.027986	0.027019	0.02751	0.025902	0.052298	0.061534	0.053097	0.054413	0.044227	0.04469	0.054165	0.050302	0.048832	0.046016	0.044256	0.043599	0.042383	0.051553	0.054248	0.046528	-5.02196	-4.99011	-5.11789	-5.18364	-5.25451	-5.15006	-5.1224	-5.23091	-5.53516	-5.44335	-5.47355	-5.39138	-5.17423	-5.24956	-5.16318	-5.18511	-5.10542	-5.18175	-5.10601	-5.12265	-5.15915	-5.20988	-5.1839	-5.27079	-4.2571	-4.02247	-4.23523	-4.1999	-4.49893	-4.4839	-4.2065	-4.31324	-4.35603	-4.44172	-4.49798	-4.51956	-4.56037	-4.2778	-4.20429	-4.42576	-5.0784	-5.18947	-5.46086	-5.17597	-4.17868	-4.37564	-4.45382	-4.36705	0.0004	0.0001	0.0001	0.8074	0.8258	0.8258	0	0	0	0	0	0
P52565	P52565	7	7	7	Rho GDP-dissociation inhibitor 1	ARHGDIA	sp|P52565|GDIR1_HUMAN Rho GDP-dissociation inhibitor 1 OS=Homo sapiens OX=9606 GN=ARHGDIA PE=1 SV=3	NA	NA	NA	NA	NA	NA	NA	NA	NA	NA	NA	NA	NA	NA	NA	NA	NA	NA	NA	NA	NA	NA	NA	NA	0.054032	0.055545	0.057247	0.042902	0.044698	0.044227	0.043018	0.048668	0.054127	0.059494	0.047853	0.039616	0.056181	0.042483	0.039488	0.041929	NA	NA	NA	NA	NA	NA	NA	NA	NA	NA	NA	NA	NA	NA	NA	NA	NA	NA	NA	NA	NA	NA	NA	NA	-4.21004	-4.1702	-4.12666	-4.54281	-4.48365	-4.49893	-4.53892	-4.36088	-4.20751	-4.07111	-4.38525	-4.65777	-4.15377	-4.55697	-4.66244	-4.57591	NA	NA	NA	NA	-4.26243	-4.47059	-4.33041	-4.48727	0.0004	NA	0.0001	0.8074	NA	0.8258	0	0	0	4	4	4
Q15365;P57723	Q15365	16;2	10;0	10;0	Poly(rC)-binding protein 1	PCBP1	sp|Q15365|PCBP1_HUMAN Poly(rC)-binding protein 1 OS=Homo sapiens OX=9606 GN=PCBP1 PE=1 SV=2	NA	NA	0.28616	NA	NA	NA	NA	NA	NA	NA	NA	NA	NA	NA	NA	NA	NA	NA	NA	NA	NA	NA	NA	NA	0.077374	0.074537	0.074923	0.071437	0.087627	0.060599	0.067538	0.070585	0.048604	0.058088	0.071226	0.059612	0.07066	0.069227	0.072783	0.081437	NA	NA	-1.80511	NA	NA	NA	NA	NA	NA	NA	NA	NA	NA	NA	NA	NA	NA	NA	NA	NA	NA	NA	NA	NA	-3.69201	-3.7459	-3.73845	-3.80718	-3.51248	-4.04456	-3.88816	-3.82449	-4.36278	-4.10562	-3.81145	-4.06825	-3.82296	-3.85252	-3.78025	-3.61817	-1.80511	NA	NA	NA	-3.74588	-3.81742	-4.08703	-3.76848	0.0004	0	0.0001	0.8074	0.837	0.8258	0	0	0	3	4	4
Q02878	Q02878	22	22	22	60S ribosomal protein L6	RPL6	sp|Q02878|RL6_HUMAN 60S ribosomal protein L6 OS=Homo sapiens OX=9606 GN=RPL6 PE=1 SV=3	NA	NA	NA	NA	0.61945	NA	0.56963	NA	NA	NA	NA	NA	NA	NA	0.30982	NA	NA	NA	NA	NA	NA	NA	NA	NA	0.049112	0.047528	0.042338	0.044973	0.040412	0.044663	0.042546	0.040791	0.046038	0.04599	0.0431	0.043739	0.048646	0.047316	0.04906	0.040362	NA	NA	NA	NA	-0.69094	NA	-0.811903	NA	NA	NA	NA	NA	NA	NA	-1.6905	NA	NA	NA	NA	NA	NA	NA	NA	NA	-4.34778	-4.39508	-4.5619	-4.4748	-4.62907	-4.48478	-4.55483	-4.61561	-4.44103	-4.44254	-4.53617	-4.51494	-4.36154	-4.40153	-4.34931	-4.63086	NA	-0.751422	NA	-1.6905	-4.44489	-4.57107	-4.48367	-4.43581	0.0002	0.0076	0.0001	0.8178	0.6907	0.8258	0	0	0	4	2	4
Q9Y230	Q9Y230	29	29	29	RuvB-like 2	RUVBL2	sp|Q9Y230|RUVB2_HUMAN RuvB-like 2 OS=Homo sapiens OX=9606 GN=RUVBL2 PE=1 SV=3	0.1395	0.092134	0.13877	0.11013	0.3332	0.2682	0.18903	0.8525	0.081923	0.097553	0.087703	0.17738	0.13054	0.14463	0.09321	0.18618	0.069638	0.11475	0.1053	0.13861	0.11054	0.10296	0.078167	0.16152	0.081193	0.077847	0.10798	0.11221	0.13895	0.057517	0.072666	0.11386	0.099844	0.11146	0.061799	0.089694	0.15	0.079127	0.071937	0.1197	-2.84166	-3.44012	-2.84923	-3.18272	-1.58554	-1.89862	-2.40331	-0.230228	-3.60959	-3.35767	-3.51123	-2.49508	-2.93744	-2.78956	-3.42337	-2.42523	-3.84398	-3.12343	-3.24742	-2.8509	-3.17736	-3.27984	-3.6773	-2.63022	-3.6225	-3.68321	-3.21116	-3.15573	-2.84736	-4.11987	-3.78258	-3.13467	-3.32418	-3.1654	-4.01627	-3.47884	-2.73697	-3.65969	-3.79712	-3.0625	-3.07843	-1.52942	-3.24339	-3.11717	-3.41815	-3.47112	-3.49617	-3.31407	0.0002	0	0.0001	0.8178	0.837	0.8258	0	0	0	0	0	0
Q13642	Q13642	3	3	3	Four and a half LIM domains protein 1	FHL1	sp|Q13642|FHL1_HUMAN Four and a half LIM domains protein 1 OS=Homo sapiens OX=9606 GN=FHL1 PE=1 SV=4	NA	NA	NA	NA	NA	NA	NA	NA	NA	NA	NA	NA	NA	NA	NA	NA	NA	NA	NA	NA	NA	NA	NA	NA	0.078915	0.072571	0.10376	0.069085	0.10091	0.12707	0.14389	0.12553	NA	0.093548	0.080091	0.067084	0.179	0.11283	0.11704	0.091783	NA	NA	NA	NA	NA	NA	NA	NA	NA	NA	NA	NA	NA	NA	NA	NA	NA	NA	NA	NA	NA	NA	NA	NA	-3.66356	-3.78446	-3.26868	-3.85548	-3.30886	-2.9763	-2.79696	-2.9939	NA	-3.41815	-3.64222	-3.89789	-2.48197	-3.14778	-3.09493	-3.44563	NA	NA	NA	NA	-3.64305	-3.01901	-3.65275	-3.04258	0.0001	0.0001	0.0001	0.8258	0.8258	0.8258	0	0	1	4	4	4
Q9Y490	Q9Y490	94	94	84	Talin-1	TLN1	sp|Q9Y490|TLN1_HUMAN Talin-1 OS=Homo sapiens OX=9606 GN=TLN1 PE=1 SV=3	0.19687	0.17802	0.31565	0.20171	0.18001	NA	0.17697	0.22142	NA	0.14764	0.61306	1.1579	0.22119	0.1645	0.14384	0.37584	0.29993	0.22838	0.42322	0.33066	0.3517	0.15779	0.1707	0.35676	0.22752	0.18673	0.13605	0.1739	0.17402	0.14487	0.16331	0.20395	0.15117	0.16147	0.083889	0.17031	0.06548	0.10135	0.18032	0.17725	-2.34468	-2.48989	-1.6636	-2.30965	-2.47385	NA	-2.49842	-2.17514	NA	-2.75984	-0.7059	0.211511	-2.17664	-2.60384	-2.79746	-1.41181	-1.7373	-2.13049	-1.24052	-1.59658	-1.50758	-2.66392	-2.55047	-1.48697	-2.13593	-2.42097	-2.87779	-2.52367	-2.52267	-2.78717	-2.61431	-2.29371	-2.72576	-2.63066	-3.57537	-2.55376	-3.9328	-3.30258	-2.47137	-2.49614	-2.20196	-2.38247	-1.08474	-1.99197	-2.48959	-2.55447	-2.87139	-3.05072	0.0001	0	0.0001	0.8258	0.837	0.8258	0	0	0	0	1	1
Q15370	Q15370	9	9	9	Transcription elongation factor B polypeptide 2	TCEB2	sp|Q15370|ELOB_HUMAN Elongin-B OS=Homo sapiens OX=9606 GN=ELOB PE=1 SV=1	0.94634	0.96221	1.0224	0.84634	0.65815	0.55778	0.81247	NA	0.9304	0.72094	0.93602	0.84382	1.135	1.0969	1.1199	1.0351	1.154	1.1829	1.2337	1.2412	1.2668	0.87752	1.1365	1.0885	0.065326	0.097451	0.13547	0.095142	0.17689	0.076401	0.068135	0.17246	0.11069	0.20149	NA	NA	0.098347	0.099558	0.10542	0.1053	-0.0795695	-0.0555763	0.0319597	-0.240691	-0.603512	-0.842232	-0.299614	NA	-0.104077	-0.472049	-0.0953887	-0.244993	0.182692	0.133432	0.16337	0.0497702	0.206643	0.242328	0.302992	0.311736	0.341189	-0.188496	0.184598	0.122341	-3.9362	-3.35918	-2.88395	-3.39377	-2.49908	-3.71026	-3.87546	-2.53567	-3.1754	-2.31122	NA	NA	-3.34598	-3.32832	-3.24578	-3.24742	-0.0859692	-0.581786	-0.229127	0.17105	-3.39328	-3.15512	-2.74331	-3.29187	0.0001	0.0007	0.0001	0.8258	0.7946	0.8258	0	0	2	0	1	0
P31943	P31943	17	17	11	Heterogeneous nuclear ribonucleoprotein H;Heterogeneous nuclear ribonucleoprotein H, N-terminally processed	HNRNPH1	sp|P31943|HNRH1_HUMAN Heterogeneous nuclear ribonucleoprotein H OS=Homo sapiens OX=9606 GN=HNRNPH1 PE=1 SV=4	NA	NA	NA	NA	NA	NA	NA	NA	NA	NA	NA	NA	NA	NA	NA	NA	NA	NA	NA	NA	NA	NA	NA	NA	0.060912	0.066575	0.064331	0.064198	0.05447	0.052626	0.051972	0.058035	0.048608	0.050515	0.056358	0.047737	0.054083	0.068343	0.064406	0.052108	NA	NA	NA	NA	NA	NA	NA	NA	NA	NA	NA	NA	NA	NA	NA	NA	NA	NA	NA	NA	NA	NA	NA	NA	-4.03713	-3.90888	-3.95834	-3.96133	-4.19839	-4.24808	-4.26612	-4.10693	-4.36266	-4.30714	-4.14924	-4.38875	-4.20868	-3.87106	-3.95666	-4.26235	NA	NA	NA	NA	-3.96642	-4.20488	-4.30195	-4.07469	0	0.0001	0.0001	0.837	0.8258	0.8258	0	0	0	4	4	4
Q01850	Q01850	3	3	3	Cerebellar degeneration-related protein 2	CDR2	sp|Q01850|CDR2_HUMAN Cerebellar degeneration-related protein 2 OS=Homo sapiens OX=9606 GN=CDR2 PE=1 SV=2	0.42107	NA	NA	NA	NA	NA	1.4775	NA	NA	NA	NA	NA	0.44481	1.5454	NA	NA	NA	1.7244	NA	NA	NA	NA	NA	NA	NA	NA	NA	NA	NA	NA	NA	NA	NA	NA	NA	NA	NA	NA	NA	NA	-1.24787	NA	NA	NA	NA	NA	0.563158	NA	NA	NA	NA	NA	-1.16874	0.62798	NA	NA	NA	0.786094	NA	NA	NA	NA	NA	NA	NA	NA	NA	NA	NA	NA	NA	NA	NA	NA	NA	NA	NA	NA	NA	NA	-1.24787	0.563158	NA	0.0817786	NA	NA	NA	NA	0	0.0002	0.0001	0.837	0.8178	0.8258	4	4	4	3	3	4
Q6FI81	Q6FI81	12	12	12	Anamorsin	CIAPIN1	sp|Q6FI81|CPIN1_HUMAN Anamorsin OS=Homo sapiens OX=9606 GN=CIAPIN1 PE=1 SV=2	NA	NA	NA	NA	NA	NA	NA	NA	NA	NA	NA	NA	NA	NA	NA	NA	NA	NA	NA	NA	0.23157	NA	NA	NA	NA	NA	NA	NA	NA	NA	NA	NA	NA	NA	NA	NA	NA	NA	0.12336	NA	NA	NA	NA	NA	NA	NA	NA	NA	NA	NA	NA	NA	NA	NA	NA	NA	NA	NA	NA	NA	-2.11048	NA	NA	NA	NA	NA	NA	NA	NA	NA	NA	NA	NA	NA	NA	NA	NA	NA	-3.01905	NA	NA	NA	NA	-2.11048	NA	NA	NA	-3.01905	0	0.0002	0.0001	0.837	0.8178	0.8258	4	4	4	4	4	4
P11171	P11171	25	23	23	Protein 4.1	EPB41	sp|P11171|EPB41_HUMAN Protein 4.1 OS=Homo sapiens OX=9606 GN=EPB41 PE=1 SV=4	NA	NA	NA	NA	NA	NA	NA	NA	NA	NA	NA	NA	NA	NA	NA	NA	NA	NA	NA	NA	NA	NA	NA	NA	0.31962	0.38514	0.4279	0.48728	0.22669	0.41486	0.50925	0.15466	0.50832	0.34917	0.5306	0.7162	0.66268	0.27157	0.66338	0.42872	NA	NA	NA	NA	NA	NA	NA	NA	NA	NA	NA	NA	NA	NA	NA	NA	NA	NA	NA	NA	NA	NA	NA	NA	-1.64557	-1.37655	-1.22465	-1.03718	-2.14121	-1.2693	-0.973554	-2.69283	-0.976191	-1.518	-0.914303	-0.481566	-0.593616	-1.8806	-0.592093	-1.22189	NA	NA	NA	NA	-1.32099	-1.76922	-0.972515	-1.07205	0	0	0.0001	0.837	0.837	0.8258	0	0	0	4	4	4
Q8TDY2	Q8TDY2	3	3	3	RB1-inducible coiled-coil protein 1	RB1CC1	sp|Q8TDY2|RBCC1_HUMAN RB1-inducible coiled-coil protein 1 OS=Homo sapiens OX=9606 GN=RB1CC1 PE=1 SV=3	NA	NA	NA	NA	NA	NA	NA	NA	NA	NA	NA	NA	NA	NA	NA	NA	NA	NA	NA	NA	NA	NA	NA	NA	NA	NA	NA	NA	NA	NA	NA	NA	NA	NA	NA	NA	NA	NA	NA	NA	NA	NA	NA	NA	NA	NA	NA	NA	NA	NA	NA	NA	NA	NA	NA	NA	NA	NA	NA	NA	NA	NA	NA	NA	NA	NA	NA	NA	NA	NA	NA	NA	NA	NA	NA	NA	NA	NA	NA	NA	NA	NA	NA	NA	NA	NA	NA	NA	NA	0.0002	0.0001	NA	0.8178	0.8258	4	4	4	4	4	4
P50402	P50402	14	14	14	Emerin	EMD	sp|P50402|EMD_HUMAN Emerin OS=Homo sapiens OX=9606 GN=EMD PE=1 SV=1	NA	NA	NA	NA	NA	NA	NA	NA	NA	NA	NA	NA	NA	NA	NA	NA	0.42974	NA	NA	NA	NA	NA	NA	NA	0.11599	0.1507	0.12494	0.34383	0.046004	0.073887	0.12923	0.20382	0.15632	0.10927	0.1597	0.36275	0.14049	0.078471	0.12193	0.093289	NA	NA	NA	NA	NA	NA	NA	NA	NA	NA	NA	NA	NA	NA	NA	NA	-1.21846	NA	NA	NA	NA	NA	NA	NA	-3.10793	-2.73025	-3.00069	-1.54023	-4.4421	-3.75854	-2.95199	-2.29463	-2.67743	-3.19403	-2.64656	-1.46295	-2.83146	-3.6717	-3.03587	-3.42215	NA	NA	NA	-1.21846	-2.59478	-3.36181	-2.49524	-3.2403	NA	NA	0.0001	NA	NA	0.8258	0	0	0	4	4	4
Q9Y2W1	Q9Y2W1	13	13	13	Thyroid hormone receptor-associated protein 3	THRAP3	sp|Q9Y2W1|TR150_HUMAN Thyroid hormone receptor-associated protein 3 OS=Homo sapiens OX=9606 GN=THRAP3 PE=1 SV=2	NA	NA	NA	NA	NA	NA	NA	NA	NA	NA	NA	NA	NA	NA	NA	NA	NA	NA	NA	NA	NA	NA	NA	NA	0.24348	0.17923	NA	NA	NA	0.34328	0.31006	NA	0.367	0.15941	NA	0.16314	0.11995	0.21852	0.31062	NA	NA	NA	NA	NA	NA	NA	NA	NA	NA	NA	NA	NA	NA	NA	NA	NA	NA	NA	NA	NA	NA	NA	NA	NA	-2.03812	-2.48012	NA	NA	NA	-1.54254	-1.68938	NA	-1.44615	-2.64919	NA	-2.61582	-3.05949	-2.19416	-1.68678	NA	NA	NA	NA	NA	-2.25912	-1.61596	-2.23705	-2.31348	NA	0.0007	0.0001	NA	0.7946	0.8258	2	2	1	4	4	4
O75533	O75533	44	44	44	Splicing factor 3B subunit 1	SF3B1	sp|O75533|SF3B1_HUMAN Splicing factor 3B subunit 1 OS=Homo sapiens OX=9606 GN=SF3B1 PE=1 SV=3	NA	NA	NA	NA	NA	NA	NA	NA	NA	NA	NA	NA	NA	NA	NA	NA	NA	NA	NA	NA	NA	NA	NA	NA	0.1678	0.17049	0.040714	0.19165	0.16513	0.17947	0.20561	0.19818	0.19045	0.39919	0.2217	0.12026	0.21968	0.22216	0.16427	0.082442	NA	NA	NA	NA	NA	NA	NA	NA	NA	NA	NA	NA	NA	NA	NA	NA	NA	NA	NA	NA	NA	NA	NA	NA	-2.57519	-2.55224	-4.61833	-2.38345	-2.59833	-2.47819	-2.28202	-2.33512	-2.39252	-1.32485	-2.17332	-3.05577	-2.18652	-2.17033	-2.60586	-3.60048	NA	NA	NA	NA	-3.0323	-2.42341	-2.23661	-2.6408	NA	0.0001	0.0001	NA	0.8258	0.8258	0	0	0	4	4	4
P48556	P48556	8	8	8	26S proteasome non-ATPase regulatory subunit 8	PSMD8	sp|P48556|PSMD8_HUMAN 26S proteasome non-ATPase regulatory subunit 8 OS=Homo sapiens OX=9606 GN=PSMD8 PE=1 SV=2	NA	NA	NA	NA	NA	NA	NA	NA	NA	NA	NA	NA	NA	NA	NA	NA	0.26345	NA	NA	0.22055	NA	NA	NA	NA	0.21689	0.27333	0.36975	0.18417	0.16041	0.1962	0.15692	0.15395	0.16233	0.17729	0.6864	0.16984	0.22073	0.2434	0.17585	0.15203	NA	NA	NA	NA	NA	NA	NA	NA	NA	NA	NA	NA	NA	NA	NA	NA	-1.9244	NA	NA	-2.18082	NA	NA	NA	NA	-2.20496	-1.87128	-1.43538	-2.44089	-2.64016	-2.3496	-2.6719	-2.69947	-2.623	-2.49582	-0.542879	-2.55775	-2.17965	-2.0386	-2.50758	-2.71757	NA	NA	NA	-2.05261	-1.98813	-2.59028	-2.05486	-2.36085	NA	NA	0.0001	NA	NA	0.8258	0	0	0	4	4	4
Q7Z739	Q7Z739	9	6	4	YTH domain-containing family protein 3	YTHDF3	sp|Q7Z739|YTHD3_HUMAN YTH domain-containing family protein 3 OS=Homo sapiens OX=9606 GN=YTHDF3 PE=1 SV=1	NA	NA	NA	NA	NA	NA	NA	NA	NA	NA	NA	NA	NA	NA	NA	NA	NA	NA	NA	NA	NA	NA	NA	NA	NA	NA	NA	NA	NA	NA	0.27544	NA	NA	NA	NA	NA	NA	NA	0.10085	0.094202	NA	NA	NA	NA	NA	NA	NA	NA	NA	NA	NA	NA	NA	NA	NA	NA	NA	NA	NA	NA	NA	NA	NA	NA	NA	NA	NA	NA	NA	NA	-1.86019	NA	NA	NA	NA	NA	NA	NA	-3.30972	-3.4081	NA	NA	NA	NA	NA	-1.86019	NA	-3.35891	NA	NA	0.0001	NA	NA	0.8258	4	3	4	4	4	4
Q9UKA4	Q9UKA4	10	10	10	A-kinase anchor protein 11	AKAP11	sp|Q9UKA4|AKA11_HUMAN A-kinase anchor protein 11 OS=Homo sapiens OX=9606 GN=AKAP11 PE=1 SV=1	0.23117	NA	NA	0.24584	NA	0.13293	NA	0.20173	NA	NA	NA	NA	NA	NA	NA	0.46678	NA	NA	NA	NA	NA	NA	NA	0.24498	NA	NA	NA	NA	NA	NA	NA	NA	NA	NA	NA	NA	NA	NA	NA	NA	-2.11297	NA	NA	-2.02421	NA	-2.91126	NA	-2.3095	NA	NA	NA	NA	NA	NA	NA	-1.09919	NA	NA	NA	NA	NA	NA	NA	-2.02926	NA	NA	NA	NA	NA	NA	NA	NA	NA	NA	NA	NA	NA	NA	NA	NA	-2.06859	-2.61038	NA	-1.56422	NA	NA	NA	NA	0.2396	0.1435	0	0.5163	0.5471	0.837	4	4	4	2	2	4
A5YKK6	A5YKK6	46	46	46	CCR4-NOT transcription complex subunit 1	CNOT1	sp|A5YKK6|CNOT1_HUMAN CCR4-NOT transcription complex subunit 1 OS=Homo sapiens OX=9606 GN=CNOT1 PE=1 SV=2	0.28625	0.35702	0.30345	0.18799	NA	NA	0.60445	NA	NA	NA	NA	NA	NA	NA	NA	NA	NA	0.35379	NA	NA	NA	NA	0.27904	NA	0.39571	0.33645	0.32334	0.28768	0.45457	0.27676	0.34088	0.31462	0.30892	0.37238	0.27005	0.23089	0.30184	0.32014	0.3673	0.27542	-1.80465	-1.48592	-1.72047	-2.41127	NA	NA	-0.726305	NA	NA	NA	NA	NA	NA	NA	NA	NA	NA	-1.49903	NA	NA	NA	NA	-1.84146	NA	-1.33748	-1.57154	-1.62888	-1.79746	-1.13743	-1.85329	-1.55266	-1.66832	-1.69469	-1.42515	-1.8887	-2.11472	-1.72814	-1.64323	-1.44497	-1.86029	-1.85558	-0.726305	NA	-1.67025	-1.58384	-1.55293	-1.78082	-1.66916	0.0548	0.0158	0	0.5939	0.6531	0.837	0	0	0	0	3	4
Q9BWF3;Q9BQ04	Q9BWF3;Q9BQ04	19;13	19;13	19;13	RNA-binding protein 4;RNA-binding protein 4B	RBM4;RBM4B	sp|Q9BWF3|RBM4_HUMAN RNA-binding protein 4 OS=Homo sapiens OX=9606 GN=RBM4 PE=1 SV=1;sp|Q9BQ04|RBM4B_HUMAN RNA-binding protein 4B OS=Homo sapiens OX=9606 GN=RBM4B PE=1 SV=1	NA	NA	NA	1.0626	NA	NA	NA	NA	NA	NA	NA	NA	NA	NA	NA	NA	0.40659	0.37792	NA	NA	0.30451	0.37894	NA	NA	0.079014	0.11696	0.15453	0.1762	0.24104	0.17828	0.17444	0.20783	0.15574	0.13536	0.16188	0.18385	0.087919	0.12738	0.1855	0.0907	NA	NA	NA	0.0875986	NA	NA	NA	NA	NA	NA	NA	NA	NA	NA	NA	NA	-1.29835	-1.40385	NA	NA	-1.71544	-1.39996	NA	NA	-3.66175	-3.09591	-2.69404	-2.50471	-2.05266	-2.48778	-2.5192	-2.26652	-2.68279	-2.88513	-2.627	-2.4434	-3.50768	-2.97279	-2.43051	-3.46275	0.0875986	NA	NA	-1.4544	-2.9891	-2.33154	-2.65958	-3.09343	0.0228	0.0006	0	0.6339	0.8001	0.837	0	0	0	3	4	4
Q5JSH3	Q5JSH3	13	13	13	WD repeat-containing protein 44	WDR44	sp|Q5JSH3|WDR44_HUMAN WD repeat-containing protein 44 OS=Homo sapiens OX=9606 GN=WDR44 PE=1 SV=1	NA	NA	NA	NA	NA	NA	NA	NA	NA	NA	NA	NA	NA	NA	NA	NA	NA	NA	NA	NA	NA	NA	NA	NA	0.59955	0.28393	0.32787	0.17301	0.42684	1.0238	0.13986	0.24888	2.2797	NA	0.48157	0.63776	0.81063	NA	0.67694	1.4249	NA	NA	NA	NA	NA	NA	NA	NA	NA	NA	NA	NA	NA	NA	NA	NA	NA	NA	NA	NA	NA	NA	NA	NA	-0.738048	-1.81639	-1.6088	-2.53107	-1.22823	0.0339339	-2.83794	-2.00648	1.18884	NA	-1.05418	-0.648914	-0.302885	NA	-0.5629	0.510861	NA	NA	NA	NA	-1.67358	-1.50968	-0.171418	-0.118308	0.0103	0.002	0	0.6738	0.7615	0.837	0	0	1	4	4	4
P14618	P14618	51	51	50	Pyruvate kinase PKM	PKM	sp|P14618|KPYM_HUMAN Pyruvate kinase PKM OS=Homo sapiens OX=9606 GN=PKM PE=1 SV=4	0.50242	0.9118	0.55486	0.57093	0.62754	0.56808	0.77742	0.72648	NA	NA	NA	NA	0.60837	0.67642	0.75316	0.091459	0.17023	0.34146	NA	NA	NA	NA	NA	0.77946	0.052585	0.045961	0.055817	0.0467	0.048889	0.047693	0.047044	0.049911	0.042651	0.041201	0.043719	0.040234	0.051212	0.049463	0.052308	0.050865	-0.993034	-0.133211	-0.849804	-0.808614	-0.672221	-0.815834	-0.363234	-0.461005	NA	NA	NA	NA	-0.716979	-0.564009	-0.408972	-3.45073	-2.55444	-1.55021	NA	NA	NA	NA	NA	-0.359453	-4.2492	-4.44345	-4.16315	-4.42043	-4.35435	-4.39008	-4.40985	-4.3245	-4.55128	-4.60118	-4.5156	-4.63544	-4.28737	-4.33751	-4.25682	-4.29718	-0.696166	-0.578073	NA	-1.37211	-4.31906	-4.36969	-4.57587	-4.29472	0.0098	0.0171	0	0.6762	0.6471	0.837	0	0	0	0	0	4
P29692	P29692	12	12	12	Elongation factor 1-delta	EEF1D	sp|P29692|EF1D_HUMAN Elongation factor 1-delta OS=Homo sapiens OX=9606 GN=EEF1D PE=1 SV=5	NA	NA	NA	NA	NA	NA	NA	NA	NA	NA	NA	NA	NA	NA	NA	NA	NA	NA	NA	NA	NA	NA	NA	NA	0.056777	0.063851	0.064522	0.05329	0.066898	0.056881	0.05427	0.065544	0.060807	0.052212	0.054949	0.051413	0.052501	0.057333	0.060194	0.049138	NA	NA	NA	NA	NA	NA	NA	NA	NA	NA	NA	NA	NA	NA	NA	NA	NA	NA	NA	NA	NA	NA	NA	NA	-4.13855	-3.96915	-3.95407	-4.22999	-3.90189	-4.13591	-4.2037	-3.93139	-4.03962	-4.25947	-4.18576	-4.28172	-4.25151	-4.12449	-4.05424	-4.34702	NA	NA	NA	NA	-4.07294	-4.04322	-4.19164	-4.19431	0.0074	0.0007	0	0.6946	0.7946	0.837	0	0	0	4	4	4
Q8TBA6	Q8TBA6	12	12	12	Golgin subfamily A member 5	GOLGA5	sp|Q8TBA6|GOGA5_HUMAN Golgin subfamily A member 5 OS=Homo sapiens OX=9606 GN=GOLGA5 PE=1 SV=3	NA	NA	NA	NA	NA	NA	NA	NA	NA	NA	NA	NA	NA	NA	NA	NA	NA	NA	NA	NA	NA	NA	NA	NA	NA	NA	NA	NA	NA	0.69546	NA	1.1252	NA	NA	NA	NA	NA	NA	NA	NA	NA	NA	NA	NA	NA	NA	NA	NA	NA	NA	NA	NA	NA	NA	NA	NA	NA	NA	NA	NA	NA	NA	NA	NA	NA	NA	NA	NA	NA	-0.523961	NA	0.170181	NA	NA	NA	NA	NA	NA	NA	NA	NA	NA	NA	NA	NA	-0.17689	NA	NA	0.0072	NA	0	0.6979	NA	0.837	4	2	4	4	4	4
O75821	O75821	17	17	17	Eukaryotic translation initiation factor 3 subunit G	EIF3G	sp|O75821|EIF3G_HUMAN Eukaryotic translation initiation factor 3 subunit G OS=Homo sapiens OX=9606 GN=EIF3G PE=1 SV=2	NA	NA	NA	0.29471	0.13315	NA	NA	NA	NA	NA	NA	NA	0.20811	NA	NA	0.098652	0.093143	NA	NA	NA	NA	NA	0.01499	NA	0.081914	0.097066	0.11994	0.074407	0.11307	0.090833	0.056058	0.090679	0.12105	0.086179	0.083146	0.12411	0.10104	0.10266	0.098588	0.09864	NA	NA	NA	-1.76263	-2.90888	NA	NA	NA	NA	NA	NA	NA	-2.26458	NA	NA	-3.34151	-3.42441	NA	NA	NA	NA	NA	-6.05986	NA	-3.60975	-3.36489	-3.05962	-3.74842	-3.14471	-3.46064	-4.15694	-3.46309	-3.04633	-3.53652	-3.58821	-3.01031	-3.307	-3.28405	-3.34244	-3.34168	-1.76263	-2.90888	NA	-3.77259	-3.44567	-3.55634	-3.29534	-3.3188	0.005	0.0004	0	0.721	0.8074	0.837	0	0	0	3	3	4
Q9UHB9	Q9UHB9	23	23	23	Signal recognition particle subunit SRP68	SRP68	sp|Q9UHB9|SRP68_HUMAN Signal recognition particle subunit SRP68 OS=Homo sapiens OX=9606 GN=SRP68 PE=1 SV=2	0.43712	0.3365	NA	NA	NA	NA	NA	NA	NA	NA	NA	NA	NA	0.40424	NA	NA	0.33805	NA	0.28965	0.23587	0.28798	NA	NA	NA	0.20332	0.18222	0.41122	0.14126	0.1243	0.23959	0.1658	0.059921	0.26232	0.073564	0.1047	0.21238	0.10361	0.22177	0.22128	0.12083	-1.1939	-1.57132	NA	NA	NA	NA	NA	NA	NA	NA	NA	NA	NA	-1.30672	NA	NA	-1.56469	NA	-1.78762	-2.08394	-1.79596	NA	NA	NA	-2.29818	-2.45625	-1.28202	-2.82358	-3.0081	-2.06136	-2.59248	-4.06079	-1.9306	-3.76486	-3.25567	-2.23528	-3.27076	-2.17286	-2.17606	-3.04895	-1.38261	NA	NA	-1.70778	-2.215	-2.93069	-2.7966	-2.66716	0.0036	0.0001	0	0.7345	0.8258	0.837	0	0	0	2	4	4
O95373	O95373	23	23	23	Importin-7	IPO7	sp|O95373|IPO7_HUMAN Importin-7 OS=Homo sapiens OX=9606 GN=IPO7 PE=1 SV=1	NA	NA	NA	NA	NA	NA	NA	NA	NA	NA	NA	NA	NA	NA	NA	NA	NA	NA	NA	NA	NA	NA	NA	NA	0.14698	0.11411	0.15762	0.17757	0.11606	0.13944	0.18154	0.16985	0.16785	0.068428	0.24332	0.16658	0.049176	0.16952	0.14863	0.054791	NA	NA	NA	NA	NA	NA	NA	NA	NA	NA	NA	NA	NA	NA	NA	NA	NA	NA	NA	NA	NA	NA	NA	NA	-2.76631	-3.1315	-2.66548	-2.49354	-3.10706	-2.84228	-2.46164	-2.55767	-2.57476	-3.86927	-2.03907	-2.58571	-4.3459	-2.56047	-2.7502	-4.18992	NA	NA	NA	NA	-2.76421	-2.74216	-2.7672	-3.46162	0.0035	0.0005	0	0.7355	0.8039	0.837	0	0	0	4	4	4
Q9NR09;REV__Q96C03;REV__Q9NR09	Q9NR09	24;1;1	24;1;1	24;1;1	Baculoviral IAP repeat-containing protein 6	BIRC6	sp|Q9NR09|BIRC6_HUMAN Baculoviral IAP repeat-containing protein 6 OS=Homo sapiens OX=9606 GN=BIRC6 PE=1 SV=2	NA	NA	NA	NA	NA	NA	NA	NA	NA	NA	NA	NA	NA	NA	NA	NA	NA	NA	NA	NA	NA	NA	NA	NA	0.66294	NA	0.84111	0.1603	NA	0.79878	0.52857	0.67673	0.31191	0.77241	NA	0.41187	NA	0.49545	0.44971	0.52878	NA	NA	NA	NA	NA	NA	NA	NA	NA	NA	NA	NA	NA	NA	NA	NA	NA	NA	NA	NA	NA	NA	NA	NA	-0.59305	NA	-0.249634	-2.64115	NA	-0.32413	-0.919834	-0.563348	-1.6808	-0.372561	NA	-1.27974	NA	-1.01319	-1.15293	-0.91926	NA	NA	NA	NA	-1.16128	-0.602437	-1.11103	-1.02846	0.0034	0.0001	0	0.7367	0.8258	0.837	1	1	1	4	4	4
P10599	P10599	7	7	7	Thioredoxin	TXN	sp|P10599|THIO_HUMAN Thioredoxin OS=Homo sapiens OX=9606 GN=TXN PE=1 SV=3	NA	NA	0.18051	NA	NA	NA	NA	NA	NA	NA	NA	NA	NA	NA	NA	NA	NA	NA	NA	NA	NA	NA	NA	NA	NA	0.16258	0.084133	0.2239	0.10019	0.26205	0.28334	NA	0.13665	NA	0.14126	0.1069	NA	0.13336	0.20707	NA	NA	NA	-2.46985	NA	NA	NA	NA	NA	NA	NA	NA	NA	NA	NA	NA	NA	NA	NA	NA	NA	NA	NA	NA	NA	NA	-2.62078	-3.57118	-2.15907	-3.31919	-1.93209	-1.81939	NA	-2.87144	NA	-2.82358	-3.22567	NA	-2.9066	-2.27181	NA	-2.46985	NA	NA	NA	-2.78368	-2.35689	-2.97356	-2.58921	0.0031	0.0015	0	0.7408	0.7729	0.837	1	1	1	3	4	4
Q9Y467;Q9BXA9	Q9Y467	6;1	6;1	5;0	Sal-like protein 2	SALL2	sp|Q9Y467|SALL2_HUMAN Sal-like protein 2 OS=Homo sapiens OX=9606 GN=SALL2 PE=1 SV=4	0.20263	0.19864	NA	NA	NA	NA	NA	NA	NA	NA	NA	NA	0.18733	NA	NA	NA	0.17639	NA	NA	NA	0.35464	NA	NA	0.24594	NA	NA	NA	NA	NA	NA	NA	NA	NA	NA	NA	NA	NA	NA	NA	NA	-2.30308	-2.33177	NA	NA	NA	NA	NA	NA	NA	NA	NA	NA	-2.41635	NA	NA	NA	-2.50316	NA	NA	NA	-1.49557	NA	NA	-2.02362	NA	NA	NA	NA	NA	NA	NA	NA	NA	NA	NA	NA	NA	NA	NA	NA	-2.31743	NA	NA	-2.10967	NA	NA	NA	NA	0.0027	0.0001	0	0.7486	0.8258	0.837	4	4	4	2	4	4
Q9UPN7	Q9UPN7	4	4	4	Serine/threonine-protein phosphatase 6 regulatory subunit 1	PPP6R1	sp|Q9UPN7|PP6R1_HUMAN Serine/threonine-protein phosphatase 6 regulatory subunit 1 OS=Homo sapiens OX=9606 GN=PPP6R1 PE=1 SV=5	NA	NA	NA	NA	NA	NA	NA	NA	NA	NA	NA	NA	NA	NA	NA	NA	NA	NA	NA	NA	NA	NA	NA	NA	NA	NA	NA	NA	NA	NA	NA	NA	NA	NA	NA	NA	NA	NA	NA	NA	NA	NA	NA	NA	NA	NA	NA	NA	NA	NA	NA	NA	NA	NA	NA	NA	NA	NA	NA	NA	NA	NA	NA	NA	NA	NA	NA	NA	NA	NA	NA	NA	NA	NA	NA	NA	NA	NA	NA	NA	NA	NA	NA	NA	NA	NA	NA	NA	0.0025	0.0002	0	0.7528	0.8178	0.837	4	4	4	4	4	4
Q01130;Q9BRL6	Q01130	7;2	7;2	7;2	Serine/arginine-rich splicing factor 2	SRSF2	sp|Q01130|SRSF2_HUMAN Serine/arginine-rich splicing factor 2 OS=Homo sapiens OX=9606 GN=SRSF2 PE=1 SV=4	NA	NA	NA	NA	NA	NA	NA	NA	NA	NA	NA	NA	NA	NA	NA	NA	NA	0.19	NA	NA	NA	NA	NA	NA	0.47428	0.098565	0.14149	0.33167	0.14104	0.37843	0.40747	0.096686	0.072005	0.13733	0.05297	0.18759	0.1353	0.085013	0.064767	0.10495	NA	NA	NA	NA	NA	NA	NA	NA	NA	NA	NA	NA	NA	NA	NA	NA	NA	-2.39593	NA	NA	NA	NA	NA	NA	-1.07619	-3.34278	-2.82123	-1.59218	-2.82582	-1.4019	-1.29523	-3.37055	-3.79576	-2.86428	-4.23868	-2.41435	-2.88577	-3.55617	-3.9486	-3.25223	NA	NA	NA	-2.39593	-2.20809	-2.22338	-3.32827	-3.41069	0.002	0.005	0	0.7615	0.721	0.837	0	0	0	4	4	4
Q9H6T3	Q9H6T3	18	18	18	RNA polymerase II-associated protein 3	RPAP3	sp|Q9H6T3|RPAP3_HUMAN RNA polymerase II-associated protein 3 OS=Homo sapiens OX=9606 GN=RPAP3 PE=1 SV=2	NA	NA	NA	NA	NA	NA	NA	NA	NA	NA	NA	NA	NA	NA	NA	NA	NA	NA	NA	NA	NA	NA	NA	NA	0.14133	0.38912	0.35166	0.21448	0.47004	0.1822	0.23872	0.49808	NA	0.26567	0.34059	0.33903	0.1056	0.09914	0.5743	0.61696	NA	NA	NA	NA	NA	NA	NA	NA	NA	NA	NA	NA	NA	NA	NA	NA	NA	NA	NA	NA	NA	NA	NA	NA	-2.82286	-1.36171	-1.50775	-2.22108	-1.08914	-2.45641	-2.06661	-1.00555	NA	-1.91229	-1.55389	-1.56052	-3.24332	-3.33439	-0.800124	-0.696751	NA	NA	NA	NA	-1.97835	-1.65443	-1.67557	-2.01865	0.0017	0	0	0.7681	0.837	0.837	0	0	1	4	4	4
Q13428	Q13428	35	35	35	Treacle protein	TCOF1	sp|Q13428|TCOF_HUMAN Treacle protein OS=Homo sapiens OX=9606 GN=TCOF1 PE=1 SV=3	0.60525	0.73667	0.81073	0.55677	0.24011	NA	0.57451	0.30353	NA	0.3905	NA	NA	0.45218	0.23404	0.36655	0.22964	0.27959	0.37949	0.69439	0.69765	0.58986	0.76291	0.18677	0.22717	0.14985	0.10948	0.39169	0.26647	0.067462	0.24673	0.072588	0.10934	0.071656	0.40535	0.14585	0.073882	0.29897	0.20327	0.13406	0.21901	-0.724397	-0.44091	-0.302707	-0.844847	-2.05823	NA	-0.799596	-1.72009	NA	-1.35661	NA	NA	-1.14503	-2.09517	-1.44792	-2.12255	-1.83862	-1.39787	-0.526182	-0.519425	-0.761556	-0.390415	-2.42067	-2.13816	-2.73841	-3.19126	-1.35222	-1.90795	-3.88978	-2.01899	-3.78413	-3.19311	-3.80277	-1.30276	-2.77744	-3.75863	-1.74193	-2.29853	-2.89905	-2.19093	-0.578215	-1.52597	-1.35661	-1.4003	-2.29746	-3.2215	-2.9104	-2.28261	0.0011	0.0003	0	0.7844	0.8111	0.837	0	0	0	0	1	3
Q9Y265	Q9Y265	26	26	26	RuvB-like 1	RUVBL1	sp|Q9Y265|RUVB1_HUMAN RuvB-like 1 OS=Homo sapiens OX=9606 GN=RUVBL1 PE=1 SV=1	NA	NA	NA	0.30906	NA	NA	NA	NA	NA	NA	NA	NA	NA	NA	NA	NA	NA	NA	NA	NA	NA	NA	NA	NA	0.056238	0.088945	0.054049	0.070383	0.088668	0.04958	0.056375	0.084581	0.042372	0.052425	0.035862	0.043141	0.068837	0.054723	0.061904	0.058354	NA	NA	NA	-1.69404	NA	NA	NA	NA	NA	NA	NA	NA	NA	NA	NA	NA	NA	NA	NA	NA	NA	NA	NA	NA	-4.15231	-3.49094	-4.20959	-3.82863	-3.49544	-4.3341	-4.1488	-3.56352	-4.56074	-4.2536	-4.8014	-4.5348	-3.86067	-4.19171	-4.01382	-4.09902	-1.69404	NA	NA	NA	-3.92037	-3.88547	-4.53764	-4.04131	0.0008	0	0	0.7921	0.837	0.837	0	0	0	3	4	4
Q09666	Q09666	67	67	67	Neuroblast differentiation-associated protein AHNAK	AHNAK	sp|Q09666|AHNK_HUMAN Neuroblast differentiation-associated protein AHNAK OS=Homo sapiens OX=9606 GN=AHNAK PE=1 SV=2	0.1762	0.090261	0.21866	0.19655	NA	0.20957	0.27767	0.085138	NA	0.145	0.08614	0.17124	0.36722	0.19812	0.34138	0.42692	0.26515	0.44387	NA	0.41398	0.37119	0.33896	0.17583	0.094534	1.3427	0.53759	1.6598	0.36877	0.26679	NA	0.2339	0.2578	NA	NA	NA	0.28074	0.86247	1.0838	NA	0.53415	-2.50471	-3.46975	-2.19324	-2.34703	NA	-2.2545	-1.84856	-3.55405	NA	-2.78588	-3.53717	-2.54591	-1.44528	-2.33555	-1.55055	-1.22796	-1.91512	-1.17179	NA	-1.27237	-1.42977	-1.56081	-2.50775	-3.40302	0.425137	-0.895422	0.731009	-1.43921	-1.90622	NA	-2.09604	-1.95568	NA	NA	NA	-1.83269	-0.213454	0.116099	NA	-0.904683	-2.62868	-2.55237	-2.95632	-1.80182	-0.294621	-1.98598	-1.83269	-0.334013	0.0007	0.0003	0	0.7946	0.8111	0.837	0	1	3	0	1	1
P19338	P19338	39	39	39	Nucleolin	NCL	sp|P19338|NUCL_HUMAN Nucleolin OS=Homo sapiens OX=9606 GN=NCL PE=1 SV=3	NA	NA	NA	NA	NA	NA	NA	NA	NA	NA	NA	NA	0.084197	0.26211	NA	0.37671	NA	NA	NA	NA	NA	NA	NA	NA	0.051983	0.057311	0.055993	0.057501	0.045101	0.049153	0.04919	0.042912	0.045213	0.041661	0.043093	0.038345	0.052397	0.051823	0.055294	0.047718	NA	NA	NA	NA	NA	NA	NA	NA	NA	NA	NA	NA	-3.57009	-1.93176	NA	-1.40847	NA	NA	NA	NA	NA	NA	NA	NA	-4.26582	-4.12504	-4.15861	-4.12027	-4.4707	-4.34658	-4.34549	-4.54248	-4.46712	-4.58516	-4.5364	-4.70482	-4.25437	-4.27026	-4.17673	-4.38932	NA	NA	NA	-2.30344	-4.16743	-4.42631	-4.57337	-4.27267	0.0005	0.0001	0	0.8039	0.8258	0.837	0	0	0	4	4	4
Q96AY4	Q96AY4	7	7	7	Tetratricopeptide repeat protein 28	TTC28	sp|Q96AY4|TTC28_HUMAN Tetratricopeptide repeat protein 28 OS=Homo sapiens OX=9606 GN=TTC28 PE=1 SV=4	NA	NA	NA	NA	NA	NA	NA	NA	NA	NA	NA	NA	NA	NA	NA	NA	NA	NA	NA	NA	NA	NA	NA	NA	NA	NA	NA	NA	NA	NA	NA	NA	NA	NA	NA	NA	NA	NA	NA	NA	NA	NA	NA	NA	NA	NA	NA	NA	NA	NA	NA	NA	NA	NA	NA	NA	NA	NA	NA	NA	NA	NA	NA	NA	NA	NA	NA	NA	NA	NA	NA	NA	NA	NA	NA	NA	NA	NA	NA	NA	NA	NA	NA	NA	NA	NA	NA	NA	0.0005	0.0007	0	0.8039	0.7946	0.837	4	4	4	4	4	4
Q14152	Q14152	67	67	67	Eukaryotic translation initiation factor 3 subunit A	EIF3A	sp|Q14152|EIF3A_HUMAN Eukaryotic translation initiation factor 3 subunit A OS=Homo sapiens OX=9606 GN=EIF3A PE=1 SV=1	NA	NA	NA	NA	NA	NA	NA	NA	NA	NA	NA	NA	NA	NA	NA	NA	NA	NA	NA	NA	NA	NA	NA	NA	0.059671	0.064004	0.069548	0.065165	0.059454	0.057858	0.064922	0.055806	0.053856	0.055801	0.057112	0.061774	0.057526	0.060995	0.063921	0.071615	NA	NA	NA	NA	NA	NA	NA	NA	NA	NA	NA	NA	NA	NA	NA	NA	NA	NA	NA	NA	NA	NA	NA	NA	-4.06683	-3.96569	-3.84585	-3.93976	-4.07208	-4.11134	-3.94515	-4.16344	-4.21475	-4.16357	-4.13006	-4.01686	-4.11964	-4.03517	-3.96757	-3.80359	NA	NA	NA	NA	-3.95453	-4.073	-4.13131	-3.98149	0.0004	NA	0	0.8074	NA	0.837	0	0	0	4	4	4
Q9H444;P59074	Q9H444	6;1	6;1	6;1	Charged multivesicular body protein 4b	CHMP4B	sp|Q9H444|CHM4B_HUMAN Charged multivesicular body protein 4b OS=Homo sapiens OX=9606 GN=CHMP4B PE=1 SV=1	NA	NA	NA	NA	NA	NA	NA	NA	NA	NA	NA	NA	NA	NA	NA	NA	NA	NA	NA	NA	NA	NA	NA	NA	0.21963	0.10144	0.1283	0.1154	0.067813	0.10184	0.10725	0.085272	0.10245	0.33059	0.20754	0.27668	NA	0.33116	0.11493	0.079887	NA	NA	NA	NA	NA	NA	NA	NA	NA	NA	NA	NA	NA	NA	NA	NA	NA	NA	NA	NA	NA	NA	NA	NA	-2.18685	-3.3013	-2.96241	-3.11528	-3.88229	-3.29562	-3.22095	-3.55178	-3.28701	-1.59689	-2.26854	-1.85371	NA	-1.5944	-3.12117	-3.6459	NA	NA	NA	NA	-2.89146	-3.48766	-2.25154	-2.78716	0.0004	0	0	0.8074	0.837	0.837	0	0	0	4	4	4
P60866	P60866	4	4	4	40S ribosomal protein S20	RPS20	sp|P60866|RS20_HUMAN 40S ribosomal protein S20 OS=Homo sapiens OX=9606 GN=RPS20 PE=1 SV=1	NA	NA	NA	NA	NA	NA	NA	NA	NA	NA	NA	NA	NA	NA	NA	NA	NA	0.72982	NA	NA	NA	NA	NA	NA	0.07241	0.087828	0.064772	0.097544	0.07576	0.065621	0.095519	0.063661	0.048118	0.044767	0.058047	0.053083	0.041454	0.10494	0.05775	0.047867	NA	NA	NA	NA	NA	NA	NA	NA	NA	NA	NA	NA	NA	NA	NA	NA	NA	-0.454387	NA	NA	NA	NA	NA	NA	-3.78767	-3.50918	-3.94849	-3.3578	-3.72242	-3.9297	-3.38807	-3.97345	-4.37728	-4.48142	-4.10663	-4.23561	-4.59234	-3.25236	-4.11404	-4.38482	NA	NA	NA	-0.454387	-3.65078	-3.75341	-4.30024	-4.08589	0.0003	0.0078	0	0.8111	0.6872	0.837	0	0	0	4	4	4
P04075;P05062	P04075	32;1	32;1	28;0	Fructose-bisphosphate aldolase A	ALDOA	sp|P04075|ALDOA_HUMAN Fructose-bisphosphate aldolase A OS=Homo sapiens OX=9606 GN=ALDOA PE=1 SV=2	0.97382	NA	NA	0.97782	NA	0.57532	1.3671	NA	NA	0.80885	NA	NA	0.24684	NA	NA	0.24528	0.21751	0.21391	NA	NA	NA	NA	NA	NA	0.063757	0.067556	0.067252	0.065621	0.056827	0.054469	0.059956	0.052126	0.048256	0.053565	0.053084	0.053026	0.058581	0.066317	0.065294	0.060864	-0.038273	NA	NA	-0.0323592	NA	-0.797563	0.451119	NA	NA	-0.306056	NA	NA	-2.01835	NA	NA	-2.0275	-2.20085	-2.22492	NA	NA	NA	NA	NA	NA	-3.97127	-3.88777	-3.89428	-3.9297	-4.13728	-4.19842	-4.05995	-4.26185	-4.37315	-4.22257	-4.23558	-4.23716	-4.09342	-3.91448	-3.93691	-4.03827	-0.0353161	-0.173222	-0.306056	-2.11791	-3.92076	-4.16438	-4.26711	-3.99577	0.0003	0.0006	0	0.8111	0.8001	0.837	0	0	0	2	2	3
Q02413	Q02413	12	12	12	Desmoglein-1	DSG1	sp|Q02413|DSG1_HUMAN Desmoglein-1 OS=Homo sapiens OX=9606 GN=DSG1 PE=1 SV=2	NA	NA	NA	NA	NA	NA	NA	NA	NA	NA	NA	NA	NA	NA	NA	0.38614	0.43185	NA	NA	NA	NA	NA	NA	NA	NA	NA	NA	NA	NA	NA	NA	NA	NA	NA	NA	NA	NA	NA	NA	NA	NA	NA	NA	NA	NA	NA	NA	NA	NA	NA	NA	NA	NA	NA	NA	-1.3728	-1.2114	NA	NA	NA	NA	NA	NA	NA	NA	NA	NA	NA	NA	NA	NA	NA	NA	NA	NA	NA	NA	NA	NA	NA	NA	NA	NA	-1.2921	NA	NA	NA	NA	0.0003	0.0001	0	0.8111	0.8258	0.837	4	4	4	4	4	4
P13861	P13861	18	18	16	cAMP-dependent protein kinase type II-alpha regulatory subunit	PRKAR2A	sp|P13861|KAP2_HUMAN cAMP-dependent protein kinase type II-alpha regulatory subunit OS=Homo sapiens OX=9606 GN=PRKAR2A PE=1 SV=2	NA	NA	NA	0.3651	NA	NA	NA	NA	NA	NA	0.27717	NA	NA	NA	NA	0.42087	0.44004	NA	NA	NA	0.6323	1.0586	0.27123	0.2737	NA	NA	0.1114	0.15345	NA	0.56937	0.078406	0.14799	0.067686	NA	NA	NA	NA	0.15762	0.20707	NA	NA	NA	NA	-1.45364	NA	NA	NA	NA	NA	NA	-1.85116	NA	NA	NA	NA	-1.24855	-1.18429	NA	NA	NA	-0.661319	0.0821576	-1.88241	-1.86933	NA	NA	-3.16618	-2.70416	NA	-0.812562	-3.67289	-2.75643	-3.885	NA	NA	NA	NA	-2.66548	-2.27181	NA	-1.45364	NA	-1.85116	-1.12729	-2.93517	-2.41396	-3.885	-2.46864	0.0003	0	0	0.8111	0.837	0.837	2	1	3	3	4	3
P62318	P62318	3	3	3	Small nuclear ribonucleoprotein Sm D3	SNRPD3	sp|P62318|SMD3_HUMAN Small nuclear ribonucleoprotein Sm D3 OS=Homo sapiens OX=9606 GN=SNRPD3 PE=1 SV=1	NA	NA	NA	NA	NA	NA	NA	NA	NA	NA	NA	NA	NA	NA	NA	NA	NA	NA	NA	NA	NA	NA	NA	NA	0.11183	0.092672	0.10778	0.10414	NA	0.086712	0.091634	0.088334	NA	0.084688	0.079911	0.072822	0.093015	0.10667	0.098193	0.098852	NA	NA	NA	NA	NA	NA	NA	NA	NA	NA	NA	NA	NA	NA	NA	NA	NA	NA	NA	NA	NA	NA	NA	NA	-3.16062	-3.43172	-3.21384	-3.2634	NA	-3.52762	-3.44797	-3.50089	NA	-3.5617	-3.64546	-3.77948	-3.42639	-3.22877	-3.34824	-3.33859	NA	NA	NA	NA	-3.2674	-3.49216	-3.66221	-3.3355	0.0003	0.0018	0	0.8111	0.7661	0.837	0	1	1	4	4	4
Q9UBC2	Q9UBC2	20	20	20	Epidermal growth factor receptor substrate 15-like 1	EPS15L1	sp|Q9UBC2|EP15R_HUMAN Epidermal growth factor receptor substrate 15-like 1 OS=Homo sapiens OX=9606 GN=EPS15L1 PE=1 SV=1	NA	NA	NA	NA	NA	NA	NA	NA	NA	NA	NA	NA	NA	NA	NA	NA	NA	NA	NA	NA	NA	NA	NA	NA	0.48525	NA	NA	NA	NA	NA	0.11114	NA	0.22671	NA	NA	0.0449	NA	0.18551	NA	NA	NA	NA	NA	NA	NA	NA	NA	NA	NA	NA	NA	NA	NA	NA	NA	NA	NA	NA	NA	NA	NA	NA	NA	NA	-1.0432	NA	NA	NA	NA	NA	-3.16955	NA	-2.14108	NA	NA	-4.47714	NA	-2.43043	NA	NA	NA	NA	NA	NA	-1.0432	-3.16955	-3.30911	-2.43043	0.0003	0	0	0.8111	0.837	0.837	3	3	2	4	4	4
P62979;P62987;P0CG47;P0CG48	P62979;P62987;P0CG47;P0CG48	8;6;6;6	8;6;6;6	8;6;6;6	Ubiquitin-40S ribosomal protein S27a;Ubiquitin;40S ribosomal protein S27a;Ubiquitin-60S ribosomal protein L40;Ubiquitin;60S ribosomal protein L40;Polyubiquitin-B;Ubiquitin;Polyubiquitin-C;Ubiquitin	RPS27A;UBA52;UBB;UBC	sp|P62979|RS27A_HUMAN Ubiquitin-40S ribosomal protein S27a OS=Homo sapiens OX=9606 GN=RPS27A PE=1 SV=2;sp|P62987|RL40_HUMAN Ubiquitin-60S ribosomal protein L40 OS=Homo sapiens OX=9606 GN=UBA52 PE=1 SV=2;sp|P0CG47|UBB_HUMAN Polyubiquitin-B OS=Homo sapiens O	0.091772	0.12883	0.11763	0.094141	0.099812	0.11011	0.10865	0.11324	0.088732	0.09141	0.10799	NA	0.101	0.11256	0.11399	0.082658	0.088501	0.14052	0.11359	0.12121	0.11642	0.10196	0.11785	0.13906	0.11584	0.10894	0.11923	0.11728	0.12176	0.10297	0.095924	0.10423	0.10669	0.45414	0.11301	0.10143	0.11291	0.12223	0.12117	0.11085	-3.4458	-2.95646	-3.08767	-3.40903	-3.32464	-3.18298	-3.20224	-3.14254	-3.4944	-3.4515	-3.21103	NA	-3.30757	-3.15123	-3.13302	-3.5967	-3.49816	-2.83115	-3.13809	-3.04442	-3.10259	-3.29392	-3.08498	-2.84622	-3.10979	-3.19839	-3.06818	-3.09197	-3.03789	-3.2797	-3.38196	-3.26216	-3.2285	-1.13879	-3.14548	-3.30144	-3.14675	-3.03233	-3.0449	-3.17332	-3.22474	-3.2131	-3.38565	-3.16901	-3.11709	-3.24043	-2.70355	-3.09932	0.0003	0.0006	0	0.8111	0.8001	0.837	0	0	0	0	0	1
P43487	P43487	11	11	11	Ran-specific GTPase-activating protein	RANBP1	sp|P43487|RANG_HUMAN Ran-specific GTPase-activating protein OS=Homo sapiens OX=9606 GN=RANBP1 PE=1 SV=1	NA	NA	NA	NA	NA	NA	NA	NA	NA	NA	NA	NA	NA	NA	NA	NA	NA	NA	0.18454	NA	NA	NA	NA	0.29131	0.06934	0.053843	0.055918	0.049294	0.061431	0.045248	0.049243	0.064144	0.052689	0.045285	0.040691	0.075816	0.046603	0.051344	0.053206	0.060687	NA	NA	NA	NA	NA	NA	NA	NA	NA	NA	NA	NA	NA	NA	NA	NA	NA	NA	-2.43799	NA	NA	NA	NA	-1.77937	-3.85017	-4.2151	-4.16054	-4.34244	-4.02489	-4.466	-4.34394	-3.96254	-4.24635	-4.46482	-4.61915	-3.72135	-4.42343	-4.28366	-4.23227	-4.04247	NA	NA	NA	-2.10868	-4.14206	-4.19934	-4.26292	-4.24546	0.0002	0.0022	0	0.8178	0.7575	0.837	0	0	0	4	4	4
P37802;Q9UI15	P37802	15;1	15;1	15;1	Transgelin-2	TAGLN2	sp|P37802|TAGL2_HUMAN Transgelin-2 OS=Homo sapiens OX=9606 GN=TAGLN2 PE=1 SV=3	NA	0.32347	NA	0.20384	0.38576	NA	NA	NA	NA	NA	0.11135	0.43429	NA	0.10186	NA	0.15297	0.18375	0.15036	NA	0.22592	NA	0.1592	NA	0.10826	0.068556	0.071694	0.066987	0.06897	0.05502	0.058091	0.054793	0.061418	0.054109	0.051274	0.07832	0.059213	0.088738	0.062909	0.072246	0.063393	NA	-1.6283	NA	-2.29449	-1.37422	NA	NA	NA	NA	NA	-3.16683	-1.20327	NA	-3.29534	NA	-2.70868	-2.44418	-2.73351	NA	-2.14612	NA	-2.65109	NA	-3.20743	-3.86657	-3.802	-3.89998	-3.85789	-4.1839	-4.10554	-4.18986	-4.02519	-4.20799	-4.28563	-3.67448	-4.07794	-3.4943	-3.99059	-3.79094	-3.97953	-1.96139	-1.37422	-2.18505	-2.74091	-3.85661	-4.12613	-4.06151	-3.81384	0.0002	0.0001	0	0.8178	0.8258	0.837	0	0	0	2	3	2
Q9UHD1	Q9UHD1	10	10	10	Cysteine and histidine-rich domain-containing protein 1	CHORDC1	sp|Q9UHD1|CHRD1_HUMAN Cysteine and histidine-rich domain-containing protein 1 OS=Homo sapiens OX=9606 GN=CHORDC1 PE=1 SV=2	NA	NA	NA	NA	NA	NA	NA	NA	NA	NA	NA	NA	NA	NA	NA	NA	NA	NA	NA	NA	NA	NA	NA	NA	0.036171	0.03627	0.080744	0.060667	0.071341	0.060993	0.080375	0.077302	0.044968	0.12936	0.030811	0.092776	0.044673	0.068938	0.033552	0.084092	NA	NA	NA	NA	NA	NA	NA	NA	NA	NA	NA	NA	NA	NA	NA	NA	NA	NA	NA	NA	NA	NA	NA	NA	-4.78902	-4.78508	-3.6305	-4.04294	-3.80912	-4.03521	-3.63711	-3.69335	-4.47496	-2.95054	-5.02041	-3.4301	-4.48445	-3.85856	-4.89746	-3.57189	NA	NA	NA	NA	-4.31189	-3.7937	-3.969	-4.20309	0.0002	NA	0	0.8178	NA	0.837	0	0	0	4	4	4
P35579;REV__Q9UKV3	P35579	143;1	143;1	118;1	Myosin-9	MYH9	sp|P35579|MYH9_HUMAN Myosin-9 OS=Homo sapiens OX=9606 GN=MYH9 PE=1 SV=4	0.18666	0.29107	0.25117	0.18892	0.2275	0.33957	0.22387	0.20261	0.27167	0.23014	0.25272	0.17171	0.23767	0.43516	0.37853	0.20794	0.17219	0.26757	0.23178	0.24729	0.23265	0.12354	0.19331	0.039905	0.053375	0.060488	0.06127	0.054857	0.050088	0.049779	0.053025	0.051635	0.049579	0.049066	0.046554	0.042723	0.055845	0.052808	0.059518	0.054126	-2.42152	-1.78056	-1.99326	-2.40415	-2.13606	-1.55822	-2.15927	-2.30322	-1.88007	-2.11942	-1.98439	-2.54195	-2.07297	-1.20038	-1.40152	-2.26576	-2.53793	-1.90201	-2.10917	-2.01572	-2.10377	-3.01695	-2.37101	-4.64729	-4.22769	-4.04721	-4.02868	-4.18818	-4.31939	-4.32832	-4.23718	-4.27551	-4.33413	-4.34913	-4.42495	-4.54884	-4.16243	-4.2431	-4.07053	-4.20753	-2.14987	-2.03919	-2.13146	-2.30371	-4.12294	-4.2901	-4.41426	-4.1709	0.0001	0.0001	0	0.8258	0.8258	0.837	0	0	0	0	0	0
P47914	P47914	2	2	2	60S ribosomal protein L29	RPL29	sp|P47914|RL29_HUMAN 60S ribosomal protein L29 OS=Homo sapiens OX=9606 GN=RPL29 PE=1 SV=2	NA	NA	NA	NA	NA	NA	NA	NA	NA	NA	NA	NA	NA	NA	NA	NA	NA	NA	NA	NA	NA	NA	NA	NA	0.071419	0.077188	0.071235	NA	0.067331	0.058492	0.061981	0.068717	0.061695	0.063368	NA	0.063153	NA	0.06122	0.071601	NA	NA	NA	NA	NA	NA	NA	NA	NA	NA	NA	NA	NA	NA	NA	NA	NA	NA	NA	NA	NA	NA	NA	NA	NA	-3.80755	-3.69548	-3.81127	NA	-3.89259	-4.09562	-4.01203	-3.86319	-4.0187	-3.9801	NA	-3.985	NA	-4.02985	-3.80388	NA	NA	NA	NA	NA	-3.77143	-3.96586	-3.9946	-3.91686	0.0001	0.0015	0	0.8258	0.7729	0.837	1	0	1	4	4	4
P52594	P52594	7	7	7	Arf-GAP domain and FG repeat-containing protein 1	AGFG1	sp|P52594|AGFG1_HUMAN Arf-GAP domain and FG repeat-containing protein 1 OS=Homo sapiens OX=9606 GN=AGFG1 PE=1 SV=2	NA	NA	NA	NA	NA	NA	NA	NA	NA	NA	NA	NA	NA	NA	NA	NA	NA	NA	NA	NA	NA	NA	NA	NA	NA	NA	NA	NA	NA	NA	NA	NA	NA	NA	NA	NA	NA	NA	NA	NA	NA	NA	NA	NA	NA	NA	NA	NA	NA	NA	NA	NA	NA	NA	NA	NA	NA	NA	NA	NA	NA	NA	NA	NA	NA	NA	NA	NA	NA	NA	NA	NA	NA	NA	NA	NA	NA	NA	NA	NA	NA	NA	NA	NA	NA	NA	NA	NA	0.0001	0.0001	0	0.8258	0.8258	0.837	4	4	4	4	4	4
O75928;O75925	O75928	5;1	5;1	5;1	E3 SUMO-protein ligase PIAS2	PIAS2	sp|O75928|PIAS2_HUMAN E3 SUMO-protein ligase PIAS2 OS=Homo sapiens OX=9606 GN=PIAS2 PE=1 SV=3	NA	NA	NA	NA	NA	NA	NA	NA	NA	NA	NA	NA	NA	NA	NA	NA	NA	NA	NA	NA	NA	NA	NA	NA	NA	NA	NA	NA	NA	NA	NA	NA	NA	NA	NA	NA	NA	NA	NA	NA	NA	NA	NA	NA	NA	NA	NA	NA	NA	NA	NA	NA	NA	NA	NA	NA	NA	NA	NA	NA	NA	NA	NA	NA	NA	NA	NA	NA	NA	NA	NA	NA	NA	NA	NA	NA	NA	NA	NA	NA	NA	NA	NA	NA	NA	NA	NA	NA	0.0001	0	0	0.8258	0.837	0.837	4	4	4	4	4	4
Q9UK76	Q9UK76	6	6	6	Hematological and neurological expressed 1 protein;Hematological and neurological expressed 1 protein, N-terminally processed	HN1	sp|Q9UK76|JUPI1_HUMAN Jupiter microtubule associated homolog 1 OS=Homo sapiens OX=9606 GN=JPT1 PE=1 SV=3	NA	NA	NA	NA	NA	NA	NA	NA	NA	NA	NA	NA	NA	NA	NA	NA	NA	NA	NA	NA	NA	NA	NA	NA	NA	NA	NA	NA	NA	NA	NA	NA	NA	NA	NA	NA	NA	NA	NA	NA	NA	NA	NA	NA	NA	NA	NA	NA	NA	NA	NA	NA	NA	NA	NA	NA	NA	NA	NA	NA	NA	NA	NA	NA	NA	NA	NA	NA	NA	NA	NA	NA	NA	NA	NA	NA	NA	NA	NA	NA	NA	NA	NA	NA	NA	NA	NA	NA	0.0001	0	0	0.8258	0.837	0.837	4	4	4	4	4	4
Q9NQC3	Q9NQC3	6	6	6	Reticulon-4	RTN4	sp|Q9NQC3|RTN4_HUMAN Reticulon-4 OS=Homo sapiens OX=9606 GN=RTN4 PE=1 SV=2	NA	NA	NA	NA	NA	NA	NA	NA	NA	NA	NA	NA	NA	NA	NA	NA	NA	NA	NA	NA	NA	NA	NA	NA	0.12037	0.082942	0.081896	0.12711	0.16934	0.089902	0.19637	0.10901	0.092727	0.23378	0.084384	0.083301	0.14768	0.13916	0.070568	0.111	NA	NA	NA	NA	NA	NA	NA	NA	NA	NA	NA	NA	NA	NA	NA	NA	NA	NA	NA	NA	NA	NA	NA	NA	-3.05445	-3.59175	-3.61006	-2.97585	-2.56201	-3.4755	-2.34835	-3.19747	-3.43087	-2.09678	-3.56689	-3.58552	-2.75945	-2.84518	-3.82484	-3.17137	NA	NA	NA	NA	-3.30803	-2.89583	-3.17001	-3.15021	0.0001	0	0	0.8258	0.837	0.837	0	0	0	4	4	4
Q9BRP8	Q9BRP8	10	10	10	Partner of Y14 and mago	WIBG	sp|Q9BRP8|PYM1_HUMAN Partner of Y14 and mago OS=Homo sapiens OX=9606 GN=PYM1 PE=1 SV=1	NA	NA	NA	NA	NA	NA	NA	NA	NA	NA	NA	NA	NA	NA	NA	NA	NA	NA	NA	NA	NA	NA	NA	NA	NA	NA	NA	0.57325	NA	0.19542	NA	NA	NA	NA	NA	0.18836	NA	0.16404	0.30713	0.15884	NA	NA	NA	NA	NA	NA	NA	NA	NA	NA	NA	NA	NA	NA	NA	NA	NA	NA	NA	NA	NA	NA	NA	NA	NA	NA	NA	-0.802764	NA	-2.35535	NA	NA	NA	NA	NA	-2.40844	NA	-2.60788	-1.70308	-2.65435	NA	NA	NA	NA	-0.802764	-2.35535	-2.40844	-2.32177	0.0001	NA	0	0.8258	NA	0.837	3	3	3	4	4	4
O60271;Q9UPT6	O60271	28;3	28;3	28;3	C-Jun-amino-terminal kinase-interacting protein 4	SPAG9	sp|O60271|JIP4_HUMAN C-Jun-amino-terminal kinase-interacting protein 4 OS=Homo sapiens OX=9606 GN=SPAG9 PE=1 SV=4	NA	NA	NA	0.44938	NA	NA	NA	NA	NA	NA	NA	NA	NA	NA	NA	NA	NA	0.63992	NA	NA	NA	NA	NA	0.13929	0.30477	0.31465	0.30401	0.18664	0.2208	0.18712	0.31412	0.33146	0.10564	0.22844	0.23754	0.24322	0.58315	0.26225	0.15288	0.20942	NA	NA	NA	-1.15399	NA	NA	NA	NA	NA	NA	NA	NA	NA	NA	NA	NA	NA	-0.644037	NA	NA	NA	NA	NA	-2.84384	-1.71421	-1.66818	-1.71781	-2.42167	-2.17919	-2.41796	-1.67061	-1.59309	-3.24277	-2.13011	-2.07376	-2.03967	-0.778061	-1.93099	-2.70953	-2.25553	-1.15399	NA	NA	-1.74394	-1.88047	-1.96521	-2.37158	-1.91853	0.0001	0	0	0.8258	0.837	0.837	0	0	0	3	4	4
Q9UQ35	Q9UQ35	54	54	54	Serine/arginine repetitive matrix protein 2	SRRM2	sp|Q9UQ35|SRRM2_HUMAN Serine/arginine repetitive matrix protein 2 OS=Homo sapiens OX=9606 GN=SRRM2 PE=1 SV=2	NA	NA	NA	NA	NA	NA	NA	NA	NA	NA	NA	NA	NA	NA	NA	NA	NA	0.40915	NA	NA	NA	NA	NA	NA	0.19634	0.23085	0.17265	0.091143	0.22838	0.17961	0.17299	0.24887	0.22961	0.29098	0.1471	0.19809	0.17264	0.18516	0.2502	0.18549	NA	NA	NA	NA	NA	NA	NA	NA	NA	NA	NA	NA	NA	NA	NA	NA	NA	-1.2893	NA	NA	NA	NA	NA	NA	-2.34857	-2.11497	-2.53408	-3.45572	-2.13049	-2.47706	-2.53124	-2.00654	-2.12274	-1.78101	-2.76513	-2.33577	-2.53416	-2.43316	-1.99885	-2.43059	NA	NA	NA	-1.2893	-2.61334	-2.28633	-2.25116	-2.34919	0.0001	NA	0	0.8258	NA	0.837	0	0	0	4	4	4
O60841	O60841	32	32	32	Eukaryotic translation initiation factor 5B	EIF5B	sp|O60841|IF2P_HUMAN Eukaryotic translation initiation factor 5B OS=Homo sapiens OX=9606 GN=EIF5B PE=1 SV=4	NA	NA	NA	NA	NA	NA	NA	NA	NA	NA	NA	NA	NA	NA	NA	NA	NA	0.2	NA	NA	NA	NA	NA	NA	0.19729	0.23622	0.094583	0.22871	0.21067	0.16175	0.17592	0.18608	0.24954	0.13012	0.47439	0.16536	0.090143	0.20177	0.3597	0.085068	NA	NA	NA	NA	NA	NA	NA	NA	NA	NA	NA	NA	NA	NA	NA	NA	NA	-2.32193	NA	NA	NA	NA	NA	NA	-2.34161	-2.0818	-3.40228	-2.12841	-2.24694	-2.62816	-2.50701	-2.42601	-2.00266	-2.94209	-1.07585	-2.59632	-3.47164	-2.30922	-1.47513	-3.55524	NA	NA	NA	-2.32193	-2.48852	-2.45203	-2.15423	-2.70281	0.0001	0	0	0.8258	0.837	0.837	0	0	0	4	4	4
P51610;Q9Y5Z7	P51610	33;1	33;1	33;1	Host cell factor 1;HCF N-terminal chain 1;HCF N-terminal chain 2;HCF N-terminal chain 3;HCF N-terminal chain 4;HCF N-terminal chain 5;HCF N-terminal chain 6;HCF C-terminal chain 1;HCF C-terminal chain 2;HCF C-terminal chain 3;HCF C-terminal chain 4;HCF C-terminal chain 5;HCF C-terminal chain 6	HCFC1	sp|P51610|HCFC1_HUMAN Host cell factor 1 OS=Homo sapiens OX=9606 GN=HCFC1 PE=1 SV=2	0.28319	0.30818	0.21575	0.26266	0.2989	NA	0.33564	0.24553	NA	0.14278	0.11998	NA	0.075121	0.095822	0.076636	0.085907	0.13399	0.20565	0.05857	0.26833	0.17491	0.10077	0.062781	0.08178	0.077179	0.27301	0.096331	0.183	0.34601	0.54702	0.21954	0.45496	0.23554	0.14862	0.36539	0.35805	0.20881	0.11925	0.3441	0.1832	-1.82016	-1.69815	-2.21257	-1.92873	-1.74227	NA	-1.57501	-2.02603	NA	-2.80813	-3.05913	NA	-3.73464	-3.3835	-3.70583	-3.54108	-2.8998	-2.28174	-4.09369	-1.89792	-2.51532	-3.31086	-3.99353	-3.61211	-3.69565	-1.87297	-3.37586	-2.45008	-1.53111	-0.870335	-2.18744	-1.13619	-2.08596	-2.7503	-1.45249	-1.48177	-2.25974	-3.06794	-1.5391	-2.44851	-1.9149	-1.7811	-2.93363	-3.2475	-2.84864	-1.43127	-1.94263	-2.32882	0.0001	0.0006	0	0.8258	0.8001	0.837	0	0	0	0	1	2
Q01105;P0DME0	Q01105;P0DME0	10;5	10;5	10;5	Protein SET;Protein SETSIP	SET;SETSIP	sp|Q01105|SET_HUMAN Protein SET OS=Homo sapiens OX=9606 GN=SET PE=1 SV=3;sp|P0DME0|SETLP_HUMAN Protein SETSIP OS=Homo sapiens OX=9606 GN=SETSIP PE=1 SV=1	NA	NA	NA	NA	NA	NA	NA	NA	NA	NA	NA	NA	NA	NA	NA	0.26097	NA	0.32482	NA	NA	NA	NA	0.29921	NA	0.051857	0.053727	0.049135	0.052098	0.05241	0.043935	0.047447	0.047752	0.038128	0.036541	0.039961	0.037751	0.043403	0.047281	0.046952	0.041914	NA	NA	NA	NA	NA	NA	NA	NA	NA	NA	NA	NA	NA	NA	NA	-1.93804	NA	-1.62229	NA	NA	NA	NA	-1.74077	NA	-4.26932	-4.21821	-4.34711	-4.26263	-4.25401	-4.50849	-4.39754	-4.3883	-4.71301	-4.77434	-4.64526	-4.72734	-4.52606	-4.4026	-4.41267	-4.57642	NA	NA	NA	-1.76703	-4.27431	-4.38708	-4.71499	-4.47944	0	NA	0	0.837	NA	0.837	0	0	0	4	4	4
Q92616	Q92616	121	121	121	Translational activator GCN1	GCN1L1	sp|Q92616|GCN1_HUMAN eIF-2-alpha kinase activator GCN1 OS=Homo sapiens OX=9606 GN=GCN1 PE=1 SV=6	NA	NA	NA	NA	NA	NA	NA	NA	NA	NA	NA	NA	0.045664	0.12711	0.26021	0.19923	0.16668	0.44564	0.176	0.16829	0.19451	0.099233	0.61314	0.27007	0.018159	0.12547	0.019546	0.065057	0.12459	0.013638	0.023863	0.023009	0.13317	0.013612	0.0086672	0.14066	0.048498	0.017512	0.12928	0.009915	NA	NA	NA	NA	NA	NA	NA	NA	NA	NA	NA	NA	-4.4528	-2.97585	-1.94225	-2.32749	-2.58485	-1.16605	-2.50635	-2.57098	-2.36208	-3.33304	-0.705712	-1.88859	-5.78317	-2.99459	-5.67698	-3.94215	-3.00474	-6.19622	-5.38908	-5.44166	-2.90866	-6.19898	-6.85022	-2.82972	-4.36593	-5.83551	-2.95143	-6.65617	NA	NA	NA	-2.40134	-4.59922	-5.00793	-4.69689	-4.95226	0	0	0	0.837	0.837	0.837	0	0	0	4	4	4
P07900;Q14568	P07900	56;7	56;7	33;2	Heat shock protein HSP 90-alpha	HSP90AA1	sp|P07900|HS90A_HUMAN Heat shock protein HSP 90-alpha OS=Homo sapiens OX=9606 GN=HSP90AA1 PE=1 SV=5	0.48301	0.2369	0.21026	0.052765	0.095839	0.33052	0.077792	0.17211	0.25434	0.070268	0.050256	0.35525	0.032719	0.13037	0.14785	0.30107	0.19808	0.14454	0.089069	0.39292	0.16712	0.048801	0.20862	0.25732	0.049992	0.054047	0.050468	0.049926	0.051286	0.052341	0.051686	0.052616	0.0394	0.038546	0.041981	0.038171	0.046658	0.049998	0.048273	0.04623	-1.04988	-2.07765	-2.24975	-4.24427	-3.38324	-1.59719	-3.68423	-2.5386	-1.97517	-3.83099	-4.31456	-1.49309	-4.93373	-2.93932	-2.75779	-1.73183	-2.33584	-2.79046	-3.48893	-1.34769	-2.58104	-4.35695	-2.26105	-1.95836	-4.32216	-4.20964	-4.30849	-4.32406	-4.28529	-4.25591	-4.27408	-4.24835	-4.66566	-4.69728	-4.57412	-4.71138	-4.42173	-4.32199	-4.37264	-4.43503	-2.40539	-2.80082	-2.90345	-2.79025	-4.29109	-4.26591	-4.66211	-4.38785	0	0	0	0.837	0.837	0.837	0	0	0	0	0	0
P63104	P63104	20	17	14	14-3-3 protein zeta/delta	YWHAZ	sp|P63104|1433Z_HUMAN 14-3-3 protein zeta/delta OS=Homo sapiens OX=9606 GN=YWHAZ PE=1 SV=1	NA	NA	NA	NA	NA	NA	NA	NA	NA	NA	NA	NA	NA	NA	NA	NA	2.1971	NA	NA	NA	NA	NA	NA	NA	0.058271	0.05649	0.056896	0.052835	0.048587	0.045036	0.045373	0.043552	0.042234	0.03583	0.042602	0.038883	0.052871	0.048428	0.051309	0.046001	NA	NA	NA	NA	NA	NA	NA	NA	NA	NA	NA	NA	NA	NA	NA	NA	1.1356	NA	NA	NA	NA	NA	NA	NA	-4.10108	-4.14586	-4.13553	-4.24236	-4.36329	-4.47278	-4.46202	-4.52112	-4.56545	-4.80269	-4.55294	-4.68472	-4.24138	-4.36801	-4.28464	-4.44219	NA	NA	NA	1.1356	-4.15621	-4.4548	-4.65145	-4.33406	0	NA	0	0.837	NA	0.837	0	0	0	4	4	4
P00338;Q6ZMR3;P07864	P00338	24;1;1	24;1;1	22;0;0	L-lactate dehydrogenase A chain	LDHA	sp|P00338|LDHA_HUMAN L-lactate dehydrogenase A chain OS=Homo sapiens OX=9606 GN=LDHA PE=1 SV=2	0.78048	NA	NA	NA	NA	NA	NA	NA	NA	NA	NA	NA	NA	NA	0.22845	0.12283	0.11432	0.47137	NA	NA	NA	NA	NA	NA	0.057412	0.053507	0.056294	0.054397	0.046946	0.046318	0.048	0.046267	0.042108	0.03886	0.040757	0.037646	0.053751	0.051127	0.053441	0.046476	-0.357566	NA	NA	NA	NA	NA	NA	NA	NA	NA	NA	NA	NA	NA	-2.13005	-3.02527	-3.12885	-1.08507	NA	NA	NA	NA	NA	NA	-4.1225	-4.22413	-4.15088	-4.20033	-4.41285	-4.43228	-4.38082	-4.43387	-4.56976	-4.68557	-4.61681	-4.73136	-4.21756	-4.28977	-4.22591	-4.42737	-0.357566	NA	NA	-2.34231	-4.17446	-4.41496	-4.65088	-4.29015	0	0	0	0.837	0.837	0.837	0	0	0	3	4	4
Q06830	Q06830	22	22	18	Peroxiredoxin-1	PRDX1	sp|Q06830|PRDX1_HUMAN Peroxiredoxin-1 OS=Homo sapiens OX=9606 GN=PRDX1 PE=1 SV=1	NA	NA	NA	NA	NA	NA	NA	NA	NA	NA	NA	NA	0.099937	0.085354	0.08446	0.092015	0.089668	0.090713	0.10582	0.097509	0.092584	0.087696	0.1036	0.081343	0.054046	0.056623	0.056327	0.052902	0.04608	0.047153	0.049997	0.051654	0.040612	0.040592	0.040487	0.038306	0.047353	0.051208	0.054524	0.049215	NA	NA	NA	NA	NA	NA	NA	NA	NA	NA	NA	NA	-3.32284	-3.5504	-3.56559	-3.44199	-3.47926	-3.46255	-3.24032	-3.35832	-3.43309	-3.51135	-3.2709	-3.61984	-4.20967	-4.14247	-4.15003	-4.24053	-4.43972	-4.40651	-4.32201	-4.27498	-4.62195	-4.62266	-4.6264	-4.70629	-4.4004	-4.28749	-4.19696	-4.34476	NA	NA	NA	-3.43804	-4.18567	-4.3608	-4.64432	-4.3074	0	0	0	0.837	0.837	0.837	0	0	0	4	4	4
P30041	P30041	19	19	19	Peroxiredoxin-6	PRDX6	sp|P30041|PRDX6_HUMAN Peroxiredoxin-6 OS=Homo sapiens OX=9606 GN=PRDX6 PE=1 SV=3	NA	NA	NA	NA	NA	NA	NA	NA	NA	NA	NA	NA	NA	NA	NA	NA	0.4635	0.54833	NA	NA	NA	NA	NA	NA	0.05788	0.048272	0.041313	0.051811	0.04234	0.044887	0.043833	0.04714	0.041748	0.042249	0.038109	0.041521	0.04142	0.045424	0.050066	0.040326	NA	NA	NA	NA	NA	NA	NA	NA	NA	NA	NA	NA	NA	NA	NA	NA	-1.10936	-0.866884	NA	NA	NA	NA	NA	NA	-4.11079	-4.37267	-4.59726	-4.2706	-4.56183	-4.47756	-4.51184	-4.4069	-4.58215	-4.56494	-4.71372	-4.59001	-4.59353	-4.4604	-4.32002	-4.63215	NA	NA	NA	-0.988121	-4.33783	-4.48953	-4.61271	-4.50153	0	NA	0	0.837	NA	0.837	0	0	0	4	4	4
P06748	P06748	17	17	17	Nucleophosmin	NPM1	sp|P06748|NPM_HUMAN Nucleophosmin OS=Homo sapiens OX=9606 GN=NPM1 PE=1 SV=2	NA	NA	NA	NA	NA	NA	NA	NA	NA	NA	NA	NA	NA	0.10546	NA	0.20895	0.29046	NA	NA	NA	NA	NA	NA	NA	0.052196	0.051494	0.048275	0.052991	0.048321	0.047536	0.04608	0.046486	0.041081	0.040699	0.040685	0.046352	0.050012	0.046807	0.063474	0.048287	NA	NA	NA	NA	NA	NA	NA	NA	NA	NA	NA	NA	NA	-3.24523	NA	-2.25877	-1.78359	NA	NA	NA	NA	NA	NA	NA	-4.25992	-4.27945	-4.37258	-4.23811	-4.37121	-4.39484	-4.43972	-4.42706	-4.60538	-4.61886	-4.61936	-4.43122	-4.32158	-4.41713	-3.97769	-4.37222	NA	NA	NA	-2.4292	-4.28751	-4.4082	-4.56871	-4.27216	0	0	0	0.837	0.837	0.837	0	0	0	4	4	4
P08238;Q58FF7	P08238	54;24	33;11	28;10	Heat shock protein HSP 90-beta	HSP90AB1	sp|P08238|HS90B_HUMAN Heat shock protein HSP 90-beta OS=Homo sapiens OX=9606 GN=HSP90AB1 PE=1 SV=4	0.69944	0.22324	0.094076	0.16133	0.62961	0.1897	0.13345	0.28262	NA	0.50247	0.055708	0.13828	0.06347	0.13224	0.17407	0.36211	0.057374	0.076872	0.070583	0.078713	0.06267	0.063559	0.08819	0.098802	0.056961	0.057478	0.055767	0.055219	0.053236	0.052017	0.052384	0.054809	0.043603	0.04551	0.046851	0.042633	0.050868	0.05235	0.055285	0.053334	-0.515728	-2.16333	-3.41003	-2.63191	-0.66747	-2.39821	-2.90563	-1.82306	NA	-0.992891	-4.16597	-2.85434	-3.97778	-2.91877	-2.52226	-1.4655	-4.12346	-3.7014	-3.82454	-3.66725	-3.99608	-3.97576	-3.50324	-3.33932	-4.13388	-4.12085	-4.16444	-4.17869	-4.23145	-4.26487	-4.25473	-4.18944	-4.51943	-4.45767	-4.41578	-4.55189	-4.2971	-4.25567	-4.17697	-4.2288	-2.18025	-1.94859	-2.67107	-3.41795	-4.14947	-4.23513	-4.48619	-4.23963	0	0	0	0.837	0.837	0.837	0	0	0	0	0	1
P14625;Q58FF3	P14625	55;6	55;6	53;6	Endoplasmin	HSP90B1	sp|P14625|ENPL_HUMAN Endoplasmin OS=Homo sapiens OX=9606 GN=HSP90B1 PE=1 SV=1	NA	NA	NA	NA	NA	NA	NA	NA	NA	NA	NA	NA	NA	0.13489	NA	NA	NA	NA	NA	NA	NA	NA	NA	NA	0.062282	0.05844	0.057856	0.056968	0.052513	0.047505	0.050004	0.053873	0.047672	0.050355	0.049561	0.049423	0.054768	0.052807	0.057601	0.053831	NA	NA	NA	NA	NA	NA	NA	NA	NA	NA	NA	NA	NA	-2.89014	NA	NA	NA	NA	NA	NA	NA	NA	NA	NA	-4.00504	-4.0969	-4.11139	-4.1337	-4.25118	-4.39578	-4.32181	-4.21429	-4.39071	-4.31172	-4.33465	-4.33867	-4.19052	-4.24313	-4.11776	-4.21542	NA	NA	NA	-2.89014	-4.08676	-4.29577	-4.34394	-4.19171	0	0	0	0.837	0.837	0.837	0	0	0	4	4	4
P60709;Q9BYX7	P60709	28;4	28;4	1;0	Actin, cytoplasmic 1;Actin, cytoplasmic 1, N-terminally processed	ACTB	sp|P60709|ACTB_HUMAN Actin, cytoplasmic 1 OS=Homo sapiens OX=9606 GN=ACTB PE=1 SV=1	0.42456	NA	0.040709	0.14368	0.17148	0.074789	0.21922	0.13747	0.056915	0.119	0.04847	0.1274	0.13764	0.049968	0.1131	0.085686	0.10276	0.15603	NA	0.21433	0.66568	NA	NA	0.12092	0.059283	0.063955	0.060668	0.057879	0.051161	0.051989	0.05344	0.055056	0.051969	0.052953	0.049726	0.049631	0.056227	0.058841	0.064952	0.056044	-1.23596	NA	-4.61851	-2.79907	-2.54389	-3.74103	-2.18955	-2.86281	-4.13505	-3.07097	-4.36676	-2.97256	-2.86103	-4.32285	-3.14433	-3.5448	-3.28265	-2.6801	NA	-2.22209	-0.587099	NA	NA	-3.04788	-4.07624	-3.9668	-4.04292	-4.11082	-4.28881	-4.26565	-4.22594	-4.18296	-4.2662	-4.23914	-4.32986	-4.33261	-4.15259	-4.08703	-3.94448	-4.1573	-2.88451	-2.83432	-3.63634	-2.85476	-4.04919	-4.24084	-4.29195	-4.08535	0	0	0	0.837	0.837	0.837	0	0	0	1	0	0
P78371	P78371	40	40	40	T-complex protein 1 subunit beta	CCT2	sp|P78371|TCPB_HUMAN T-complex protein 1 subunit beta OS=Homo sapiens OX=9606 GN=CCT2 PE=1 SV=4	NA	NA	NA	NA	NA	NA	NA	NA	NA	NA	NA	NA	0.3775	0.13526	0.15575	0.29582	0.1701	0.27821	0.21489	0.29297	0.14904	0.60837	0.10226	0.16223	0.06499	0.072147	0.07122	0.073427	0.067118	0.061954	0.059119	0.062312	0.049053	0.055061	0.053777	0.053908	0.063032	0.060103	0.070085	0.05757	NA	NA	NA	NA	NA	NA	NA	NA	NA	NA	NA	NA	-1.40545	-2.88619	-2.6827	-1.75721	-2.55554	-1.84575	-2.21833	-1.77118	-2.74623	-0.716979	-3.28969	-2.62389	-3.94364	-3.79292	-3.81157	-3.76755	-3.89716	-4.01266	-4.08023	-4.00435	-4.34951	-4.18283	-4.21687	-4.21336	-3.98777	-4.05642	-3.83475	-4.11854	NA	NA	NA	-2.20826	-3.82892	-3.9986	-4.24064	-3.99937	0	0	0	0.837	0.837	0.837	0	0	0	4	4	4
Q13263	Q13263	29	29	29	Transcription intermediary factor 1-beta	TRIM28	sp|Q13263|TIF1B_HUMAN Transcription intermediary factor 1-beta OS=Homo sapiens OX=9606 GN=TRIM28 PE=1 SV=5	NA	NA	NA	NA	NA	NA	NA	NA	NA	NA	NA	NA	0.32858	0.35461	0.41433	0.15434	0.18935	0.2178	0.17905	0.30346	0.19437	0.30844	0.17858	0.26649	0.061274	0.064999	0.057491	0.062914	0.063319	0.065883	0.055212	0.057797	0.050587	0.051858	0.05469	0.057536	0.062261	0.056436	0.058205	0.055579	NA	NA	NA	NA	NA	NA	NA	NA	NA	NA	NA	NA	-1.60568	-1.49569	-1.27115	-2.69582	-2.40087	-2.19892	-2.48157	-1.72042	-2.36312	-1.69694	-2.48536	-1.90785	-4.02858	-3.94344	-4.12052	-3.99048	-3.98122	-3.92395	-4.17887	-4.11286	-4.30509	-4.26929	-4.19258	-4.11939	-4.00553	-4.14724	-4.10271	-4.16932	NA	NA	NA	-2.02695	-4.02075	-4.04923	-4.22159	-4.1062	0	0	0	0.837	0.837	0.837	0	0	0	4	4	4
P53396	P53396	52	52	52	ATP-citrate synthase	ACLY	sp|P53396|ACLY_HUMAN ATP-citrate synthase OS=Homo sapiens OX=9606 GN=ACLY PE=1 SV=3	NA	NA	NA	NA	NA	NA	NA	NA	NA	0.37385	NA	NA	0.13526	0.12939	0.3476	0.12648	0.13804	0.15182	0.14783	0.12598	0.1469	0.19615	0.17394	0.13804	0.073047	0.081284	0.074697	0.075041	0.071205	0.073044	0.071037	0.07077	0.053875	0.05167	0.05444	0.057054	0.068698	0.070408	0.077874	0.066576	NA	NA	NA	NA	NA	NA	NA	NA	NA	-1.41947	NA	NA	-2.88619	-2.9502	-1.5245	-2.98302	-2.85684	-2.71957	-2.75799	-2.98873	-2.76709	-2.34997	-2.52334	-2.85684	-3.77503	-3.62088	-3.74281	-3.73618	-3.81188	-3.77509	-3.81529	-3.82072	-4.21424	-4.27453	-4.19919	-4.13153	-3.86359	-3.82812	-3.68271	-3.90885	NA	NA	-1.41947	-2.68036	-3.71872	-3.80574	-4.20487	-3.82082	0	0	0	0.837	0.837	0.837	0	0	0	4	4	3
P50990	P50990	42	42	42	T-complex protein 1 subunit theta	CCT8	sp|P50990|TCPQ_HUMAN T-complex protein 1 subunit theta OS=Homo sapiens OX=9606 GN=CCT8 PE=1 SV=4	0.13942	0.15861	0.13708	0.13525	0.23179	0.20793	0.14455	0.19142	0.13375	0.097078	0.09859	0.17087	0.015712	0.014272	0.013967	0.016731	0.014762	0.01595	0.016732	0.016846	0.016478	0.014533	0.014849	0.014277	0.075723	0.077997	0.072582	0.077211	0.0659	0.06396	0.06615	0.063879	0.062899	0.05708	0.058595	0.060022	0.065923	0.066799	0.071176	0.066763	-2.84249	-2.65644	-2.86691	-2.8863	-2.10911	-2.26583	-2.79036	-2.38519	-2.90239	-3.36471	-3.34241	-2.54903	-5.99199	-6.13067	-6.16183	-5.90133	-6.08197	-5.9703	-5.90125	-5.89145	-5.92332	-6.10452	-6.07349	-6.13016	-3.72312	-3.68044	-3.78424	-3.69505	-3.92358	-3.96669	-3.91812	-3.96851	-3.99082	-4.13087	-4.09308	-4.05836	-3.92307	-3.90403	-3.81247	-3.90481	-2.81304	-2.38762	-3.03964	-6.02186	-3.72071	-3.94422	-4.06828	-3.88609	0	0	0	0.837	0.837	0.837	0	0	0	0	0	0
P53999	P53999	10	10	10	Activated RNA polymerase II transcriptional coactivator p15	SUB1	sp|P53999|TCP4_HUMAN Activated RNA polymerase II transcriptional coactivator p15 OS=Homo sapiens OX=9606 GN=SUB1 PE=1 SV=3	NA	NA	NA	NA	NA	NA	NA	NA	NA	NA	NA	NA	NA	NA	NA	NA	NA	NA	NA	NA	NA	NA	NA	NA	0.072657	0.067939	0.052048	0.0612	0.033487	0.05259	0.056378	0.055036	0.050643	0.046991	0.062927	0.086639	0.0523	0.060395	0.042242	0.061151	NA	NA	NA	NA	NA	NA	NA	NA	NA	NA	NA	NA	NA	NA	NA	NA	NA	NA	NA	NA	NA	NA	NA	NA	-3.78275	-3.87962	-4.26401	-4.03032	-4.90026	-4.24907	-4.14872	-4.18348	-4.30349	-4.41147	-3.99018	-3.52884	-4.25705	-4.04943	-4.56518	-4.03148	NA	NA	NA	NA	-3.98918	-4.37038	-4.0585	-4.22578	0	0.0002	0	0.837	0.8178	0.837	0	0	0	4	4	4
P62826	P62826	15	15	15	GTP-binding nuclear protein Ran	RAN	sp|P62826|RAN_HUMAN GTP-binding nuclear protein Ran OS=Homo sapiens OX=9606 GN=RAN PE=1 SV=3	0.22692	0.046102	0.070202	0.14946	0.30825	NA	NA	NA	NA	NA	NA	0.14334	0.026054	0.026223	0.026966	0.026878	0.026364	0.025651	0.029055	0.030085	0.032041	0.023396	0.030122	0.035422	0.053822	0.057237	0.053251	0.084274	0.052391	0.050173	0.12692	0.051244	0.098113	0.071695	0.041585	0.044846	0.050264	0.10235	0.058828	0.0491	-2.13974	-4.43903	-3.83234	-2.74217	-1.69783	NA	NA	NA	NA	NA	NA	-2.80249	-5.26235	-5.25302	-5.21271	-5.21743	-5.24529	-5.28484	-5.10507	-5.05481	-4.96394	-5.41759	-5.05304	-4.81921	-4.21566	-4.12691	-4.23105	-3.56877	-4.25454	-4.31694	-2.97801	-4.28647	-3.34941	-3.80198	-4.58779	-4.47888	-4.31433	-3.28842	-4.08735	-4.34813	-3.28832	-1.69783	-2.80249	-5.15744	-4.0356	-3.95899	-4.05452	-4.00956	0	0	0	0.837	0.837	0.837	0	0	0	0	3	3
Q15233	Q15233	35	33	33	Non-POU domain-containing octamer-binding protein	NONO	sp|Q15233|NONO_HUMAN Non-POU domain-containing octamer-binding protein OS=Homo sapiens OX=9606 GN=NONO PE=1 SV=4	0.22223	0.090408	0.21958	0.16865	0.052776	NA	0.1337	0.64529	0.11281	0.10006	0.1318	0.16122	0.064584	0.095598	0.15072	0.075373	0.085095	0.075073	0.076758	0.066133	0.13719	0.072953	0.082574	0.082673	0.078153	0.083263	0.07218	0.082017	0.074923	0.070209	0.066753	0.071221	0.052872	0.065586	0.064191	0.062363	0.076792	0.077456	0.079194	0.074241	-2.16987	-3.46741	-2.18718	-2.5679	-4.24397	NA	-2.90293	-0.63198	-3.14803	-3.32106	-2.92358	-2.6329	-3.95268	-3.38688	-2.73006	-3.72981	-3.55478	-3.73556	-3.70354	-3.91849	-2.86575	-3.77689	-3.59817	-3.59644	-3.67755	-3.58618	-3.79226	-3.60793	-3.73845	-3.8322	-3.90502	-3.81155	-4.24135	-3.93047	-3.96149	-4.00317	-3.7029	-3.69048	-3.65847	-3.75164	-2.59809	-2.59296	-3.00639	-3.54575	-3.66598	-3.82181	-4.03412	-3.70087	0	0	0	0.837	0.837	0.837	0	0	0	0	1	0
P27348	P27348	15	10	10	14-3-3 protein theta	YWHAQ	sp|P27348|1433T_HUMAN 14-3-3 protein theta OS=Homo sapiens OX=9606 GN=YWHAQ PE=1 SV=1	NA	NA	NA	NA	NA	NA	NA	NA	NA	NA	NA	NA	NA	NA	NA	NA	NA	NA	NA	NA	NA	NA	NA	NA	0.098451	0.074362	0.06829	0.077944	0.11841	0.051688	0.054642	0.031655	0.081377	0.048628	0.075798	0.053004	0.055785	0.052877	0.084697	0.060851	NA	NA	NA	NA	NA	NA	NA	NA	NA	NA	NA	NA	NA	NA	NA	NA	NA	NA	NA	NA	NA	NA	NA	NA	-3.34445	-3.74929	-3.87218	-3.68142	-3.07814	-4.27403	-4.19385	-4.98142	-3.61924	-4.36207	-3.7217	-4.23775	-4.16398	-4.24122	-3.56155	-4.03858	NA	NA	NA	NA	-3.66184	-4.13186	-3.98519	-4.00133	0	NA	0	0.837	NA	0.837	0	0	0	4	4	4
Q15366;P57721	Q15366	17;6	17;6	11;1	Poly(rC)-binding protein 2	PCBP2	sp|Q15366|PCBP2_HUMAN Poly(rC)-binding protein 2 OS=Homo sapiens OX=9606 GN=PCBP2 PE=1 SV=1	0.12959	0.11692	NA	0.052477	NA	NA	NA	NA	NA	NA	NA	0.13923	NA	0.12264	0.11368	0.1748	NA	0.12936	0.16022	0.14105	0.13167	NA	0.17842	0.16774	0.064676	0.066513	0.065076	0.0723	0.06269	0.068002	0.062354	0.063574	0.05516	0.1011	0.056852	0.056484	0.1002	0.062316	0.075262	0.080581	-2.94797	-3.09641	NA	-4.25217	NA	NA	NA	NA	NA	NA	NA	-2.84446	NA	-3.0275	-3.13695	-2.51622	NA	-2.95054	-2.64187	-2.82572	-2.925	NA	-2.48665	-2.5757	-3.95063	-3.91022	-3.94173	-3.78986	-3.99562	-3.87828	-4.00337	-3.97542	-4.18023	-3.30615	-4.13665	-4.14601	-3.31905	-4.00425	-3.73193	-3.63342	-3.43218	NA	-2.84446	-2.78735	-3.89811	-3.96317	-3.94226	-3.67216	0	0	0	0.837	0.837	0.837	0	0	0	1	4	3
P48643	P48643	45	45	45	T-complex protein 1 subunit epsilon	CCT5	sp|P48643|TCPE_HUMAN T-complex protein 1 subunit epsilon OS=Homo sapiens OX=9606 GN=CCT5 PE=1 SV=1	0.10957	0.16199	0.21651	0.1405	0.23955	0.30852	0.22966	0.1748	0.21458	0.1257	0.055237	0.1187	0.022326	0.08498	0.057135	0.023105	0.025179	0.08602	0.030454	0.025234	0.026829	0.040393	0.067005	0.022559	0.082769	0.082644	0.092857	0.08062	0.073235	0.084954	0.076234	0.080546	0.06956	0.061892	0.071001	0.069936	0.077345	0.077324	0.086611	0.0796	-3.19008	-2.62602	-2.20749	-2.83136	-2.0616	-1.69656	-2.12243	-2.51622	-2.22041	-2.99194	-4.17822	-3.07461	-5.48513	-3.55673	-4.12948	-5.43565	-5.31164	-3.53918	-5.03722	-5.30849	-5.22006	-4.62975	-3.89959	-5.47015	-3.59477	-3.59695	-3.42885	-3.63272	-3.77132	-3.55717	-3.71342	-3.63404	-3.8456	-4.0141	-3.81602	-3.83782	-3.69255	-3.69294	-3.52931	-3.65109	-2.71374	-2.0992	-3.1163	-4.75192	-3.56332	-3.66899	-3.87838	-3.64147	0	0	0	0.837	0.837	0.837	0	0	0	0	0	0
P35030	P35030	1	1	1	Trypsin-3	PRSS3	sp|P35030|TRY3_HUMAN Trypsin-3 OS=Homo sapiens OX=9606 GN=PRSS3 PE=1 SV=2	NA	NA	NA	NA	NA	NA	NA	NA	NA	NA	NA	NA	NA	NA	NA	NA	NA	NA	NA	NA	NA	NA	NA	NA	NA	NA	NA	NA	NA	NA	NA	NA	NA	NA	NA	NA	NA	NA	NA	NA	NA	NA	NA	NA	NA	NA	NA	NA	NA	NA	NA	NA	NA	NA	NA	NA	NA	NA	NA	NA	NA	NA	NA	NA	NA	NA	NA	NA	NA	NA	NA	NA	NA	NA	NA	NA	NA	NA	NA	NA	NA	NA	NA	NA	NA	NA	NA	NA	0	0	0	0.837	0.837	0.837	4	4	4	4	4	4
Q93045	Q93045	4	1	1	Stathmin-2	STMN2	sp|Q93045|STMN2_HUMAN Stathmin-2 OS=Homo sapiens OX=9606 GN=STMN2 PE=1 SV=3	NA	NA	NA	NA	NA	NA	NA	NA	NA	NA	NA	NA	NA	NA	NA	NA	NA	NA	NA	NA	NA	NA	NA	NA	NA	NA	NA	NA	NA	NA	NA	NA	NA	NA	NA	NA	NA	NA	NA	NA	NA	NA	NA	NA	NA	NA	NA	NA	NA	NA	NA	NA	NA	NA	NA	NA	NA	NA	NA	NA	NA	NA	NA	NA	NA	NA	NA	NA	NA	NA	NA	NA	NA	NA	NA	NA	NA	NA	NA	NA	NA	NA	NA	NA	NA	NA	NA	NA	0	0	0	0.837	0.837	0.837	4	4	4	4	4	4
Q9H5V9	Q9H5V9	4	4	4	UPF0428 protein CXorf56	CXorf56	sp|Q9H5V9|CX056_HUMAN UPF0428 protein CXorf56 OS=Homo sapiens OX=9606 GN=CXorf56 PE=1 SV=1	NA	NA	NA	NA	NA	NA	NA	NA	NA	NA	NA	NA	NA	NA	NA	NA	0.16835	NA	0.17495	0.2119	NA	NA	NA	NA	NA	NA	NA	NA	NA	NA	NA	NA	NA	NA	NA	NA	NA	NA	NA	NA	NA	NA	NA	NA	NA	NA	NA	NA	NA	NA	NA	NA	NA	NA	NA	NA	-2.57046	NA	-2.51499	-2.23854	NA	NA	NA	NA	NA	NA	NA	NA	NA	NA	NA	NA	NA	NA	NA	NA	NA	NA	NA	NA	NA	NA	NA	-2.44133	NA	NA	NA	NA	0	0	0	0.837	0.837	0.837	4	4	4	4	4	4
Q96EA4	Q96EA4	12	12	12	Protein Spindly	SPDL1	sp|Q96EA4|SPDLY_HUMAN Protein Spindly OS=Homo sapiens OX=9606 GN=SPDL1 PE=1 SV=2	NA	NA	NA	NA	NA	NA	NA	NA	NA	NA	NA	NA	NA	0.15092	NA	0.16915	NA	0.17659	NA	0.27527	NA	0.16505	0.16774	0.16773	NA	NA	NA	NA	NA	NA	NA	NA	NA	NA	NA	NA	NA	NA	NA	NA	NA	NA	NA	NA	NA	NA	NA	NA	NA	NA	NA	NA	NA	-2.72814	NA	-2.56362	NA	-2.50152	NA	-1.86108	NA	-2.59902	-2.5757	-2.57579	NA	NA	NA	NA	NA	NA	NA	NA	NA	NA	NA	NA	NA	NA	NA	NA	NA	NA	NA	-2.48641	NA	NA	NA	NA	0	NA	0	0.837	NA	0.837	4	4	4	4	4	4
P49756	P49756	12	12	12	RNA-binding protein 25	RBM25	sp|P49756|RBM25_HUMAN RNA-binding protein 25 OS=Homo sapiens OX=9606 GN=RBM25 PE=1 SV=3	NA	NA	NA	NA	NA	NA	NA	NA	NA	NA	NA	NA	NA	NA	NA	0.22495	0.36335	NA	NA	NA	NA	NA	NA	NA	0.18777	0.17606	0.14508	0.063759	0.082982	NA	0.42957	0.46511	0.088463	NA	0.10067	0.10995	0.098988	NA	0.40565	0.063082	NA	NA	NA	NA	NA	NA	NA	NA	NA	NA	NA	NA	NA	NA	NA	-2.15232	-1.46057	NA	NA	NA	NA	NA	NA	NA	-2.41296	-2.50586	-2.78508	-3.97123	-3.59106	NA	-1.21903	-1.10436	-3.49878	NA	-3.31229	-3.18508	-3.3366	NA	-1.30169	-3.98663	NA	NA	NA	-1.80645	-2.91878	-1.97148	-3.33205	-2.87497	0	0.0003	0	0.837	0.8111	0.837	0	1	1	4	4	4
E9PAV3;Q13765	E9PAV3;Q13765	8;7	8;7	7;6	Nascent polypeptide-associated complex subunit alpha, muscle-specific form;Nascent polypeptide-associated complex subunit alpha	NACA	sp|E9PAV3|NACAM_HUMAN Nascent polypeptide-associated complex subunit alpha, muscle-specific form OS=Homo sapiens OX=9606 GN=NACA PE=1 SV=1;sp|Q13765|NACA_HUMAN Nascent polypeptide-associated complex subunit alpha OS=Homo sapiens OX=9606 GN=NACA PE=1 SV=1	NA	NA	NA	NA	NA	NA	NA	NA	NA	NA	NA	NA	NA	0.25299	0.22401	NA	0.49499	0.37268	0.15204	NA	0.22001	NA	NA	0.16429	0.11506	0.11191	0.1128	0.10731	0.10461	0.097361	0.094135	0.098829	0.10729	0.08966	0.10294	0.10411	0.11187	0.1042	0.12051	0.10297	NA	NA	NA	NA	NA	NA	NA	NA	NA	NA	NA	NA	NA	-1.98285	-2.15836	NA	-1.01453	-1.42399	-2.71748	NA	-2.18436	NA	NA	-2.60568	-3.11954	-3.15959	-3.14816	-3.22014	-3.25691	-3.36051	-3.40912	-3.33892	-3.22041	-3.47939	-3.28012	-3.26382	-3.1601	-3.26257	-3.05278	-3.2797	NA	NA	NA	-2.01246	-3.16186	-3.34137	-3.31094	-3.18879	0	0	0	0.837	0.837	0.837	0	0	0	4	4	4
P58107	P58107	58	58	51	Epiplakin	EPPK1	sp|P58107|EPIPL_HUMAN Epiplakin OS=Homo sapiens OX=9606 GN=EPPK1 PE=1 SV=3	NA	NA	NA	NA	NA	NA	NA	NA	NA	NA	NA	NA	NA	NA	NA	0.04775	0.15667	0.37206	NA	NA	NA	NA	NA	NA	0.091856	0.10331	0.12782	0.10183	0.14328	0.17239	0.18905	0.086312	0.067674	0.12473	0.12212	0.19265	0.15204	0.039839	0.12849	0.12593	NA	NA	NA	NA	NA	NA	NA	NA	NA	NA	NA	NA	NA	NA	NA	-4.38836	-2.6742	-1.42639	NA	NA	NA	NA	NA	NA	-3.44448	-3.27495	-2.96781	-3.29577	-2.80309	-2.53625	-2.40316	-3.5343	-3.88525	-3.00312	-3.03363	-2.37595	-2.71748	-4.64967	-2.96027	-2.98931	NA	NA	NA	-2.82965	-3.24575	-2.8192	-3.07449	-3.32918	0	NA	0	0.837	NA	0.837	0	0	0	4	4	4
Q99614	Q99614	9	9	9	Tetratricopeptide repeat protein 1	TTC1	sp|Q99614|TTC1_HUMAN Tetratricopeptide repeat protein 1 OS=Homo sapiens OX=9606 GN=TTC1 PE=1 SV=1	1.8008	NA	NA	NA	NA	NA	NA	NA	NA	0.84474	NA	NA	NA	0.19418	2.7943	0.85384	0.22698	1.1698	1.0282	0.31751	0.17369	0.14964	0.43078	NA	NA	NA	NA	0.17115	NA	NA	0.20762	0.3952	NA	NA	0.13076	NA	NA	NA	0.2334	1.1565	0.848638	NA	NA	NA	NA	NA	NA	NA	NA	-0.243421	NA	NA	NA	-2.36453	1.48249	-0.227962	-2.13936	0.226262	0.0401209	-1.65513	-2.52541	-2.74043	-1.21498	NA	NA	NA	NA	-2.54667	NA	NA	-2.26798	-1.33935	NA	NA	-2.93501	NA	NA	NA	-2.09912	0.209765	0.848638	NA	-0.243421	-1.11189	-2.54667	-1.80366	-2.93501	-0.944679	0	0	0	0.837	0.837	0.837	3	2	3	3	4	3
Q9H0C8	Q9H0C8	10	10	10	Integrin-linked kinase-associated serine/threonine phosphatase 2C	ILKAP	sp|Q9H0C8|ILKAP_HUMAN Integrin-linked kinase-associated serine/threonine phosphatase 2C OS=Homo sapiens OX=9606 GN=ILKAP PE=1 SV=1	NA	NA	NA	NA	NA	NA	NA	NA	NA	NA	NA	NA	NA	NA	NA	NA	NA	0.2937	0.13152	NA	NA	NA	NA	NA	0.11858	0.14465	0.1669	0.24286	0.38694	0.22976	0.36274	0.098158	0.14251	0.15207	NA	0.17241	0.21585	NA	0.35897	0.71995	NA	NA	NA	NA	NA	NA	NA	NA	NA	NA	NA	NA	NA	NA	NA	NA	NA	-1.76758	-2.92665	NA	NA	NA	NA	NA	-3.07607	-2.78936	-2.58294	-2.0418	-1.36982	-2.1218	-1.46299	-3.34875	-2.81086	-2.71719	NA	-2.53608	-2.2119	NA	-1.47806	-0.474031	NA	NA	NA	-2.34712	-2.62254	-2.07584	-2.68805	-1.388	0	0	0	0.837	0.837	0.837	0	0	1	4	4	4
Q96A49	Q96A49	19	19	19	Synapse-associated protein 1	SYAP1	sp|Q96A49|SYAP1_HUMAN Synapse-associated protein 1 OS=Homo sapiens OX=9606 GN=SYAP1 PE=1 SV=1	NA	NA	NA	NA	NA	NA	NA	NA	NA	NA	NA	NA	NA	0.073139	0.041413	0.16585	0.16976	0.24785	0.19023	0.18349	0.17841	NA	0.14395	0.1609	0.37505	0.13923	0.15747	0.18378	0.15926	0.19188	NA	0.40615	0.20404	0.19749	NA	0.10998	0.095662	0.073333	0.080273	0.20287	NA	NA	NA	NA	NA	NA	NA	NA	NA	NA	NA	NA	NA	-3.77322	-4.59377	-2.59205	-2.55843	-2.01246	-2.39418	-2.44623	-2.48673	NA	-2.79636	-2.63576	-1.41485	-2.84446	-2.66685	-2.44395	-2.65054	-2.38172	NA	-1.29992	-2.29308	-2.34015	NA	-3.18469	-3.38591	-3.76939	-3.63894	-2.30137	NA	NA	NA	-2.82892	-2.34253	-2.11073	-2.60597	-3.2739	0	NA	0	0.837	NA	0.837	0	1	1	4	4	4
O15042	O15042	25	25	25	U2 snRNP-associated SURP motif-containing protein	U2SURP	sp|O15042|SR140_HUMAN U2 snRNP-associated SURP motif-containing protein OS=Homo sapiens OX=9606 GN=U2SURP PE=1 SV=2	NA	NA	NA	NA	NA	NA	NA	NA	NA	NA	NA	NA	NA	NA	NA	0.085034	NA	0.17067	NA	NA	NA	NA	NA	0.09903	0.19127	0.17711	0.21601	0.18502	0.3064	0.16153	0.26417	0.38067	0.14853	0.2709	0.12982	0.20529	0.20724	0.19895	0.22413	0.19422	NA	NA	NA	NA	NA	NA	NA	NA	NA	NA	NA	NA	NA	NA	NA	-3.55582	NA	-2.55072	NA	NA	NA	NA	NA	-3.33599	-2.38632	-2.49728	-2.21083	-2.43425	-1.70651	-2.63013	-1.92046	-1.39339	-2.75117	-1.88417	-2.94542	-2.28426	-2.27063	-2.32952	-2.15759	-2.36424	NA	NA	NA	-3.14751	-2.38217	-1.91262	-2.46626	-2.28049	0	NA	0	0.837	NA	0.837	0	0	0	4	4	4
P26640	P26640	43	43	43	Valine--tRNA ligase	VARS	sp|P26640|SYVC_HUMAN Valine--tRNA ligase OS=Homo sapiens OX=9606 GN=VARS1 PE=1 SV=4	NA	NA	NA	NA	NA	NA	NA	NA	NA	0.10526	NA	NA	NA	0.49399	NA	0.68662	0.48379	0.30952	0.27064	0.36436	0.3394	0.14906	NA	0.86014	0.2657	0.052701	0.11555	0.19359	0.24012	0.13897	0.17472	0.14316	0.28059	0.10946	0.22836	0.20142	0.11915	0.052286	0.064608	0.14622	NA	NA	NA	NA	NA	NA	NA	NA	NA	-3.24797	NA	NA	NA	-1.01745	NA	-0.542416	-1.04755	-1.6919	-1.88555	-1.45656	-1.55894	-2.74603	NA	-0.217357	-1.91213	-4.24603	-3.11341	-2.36892	-2.05817	-2.84715	-2.51688	-2.8043	-1.83346	-3.19152	-2.13062	-2.31172	-3.06915	-4.25743	-3.95214	-2.77379	NA	NA	-3.24797	-1.35153	-2.91012	-2.55663	-2.36683	-3.51313	0	0	0	0.837	0.837	0.837	0	0	0	4	4	3
Q7L014	Q7L014	42	42	42	Probable ATP-dependent RNA helicase DDX46	DDX46	sp|Q7L014|DDX46_HUMAN Probable ATP-dependent RNA helicase DDX46 OS=Homo sapiens OX=9606 GN=DDX46 PE=1 SV=2	NA	NA	NA	NA	NA	NA	NA	NA	NA	NA	NA	NA	NA	0.069335	NA	NA	0.15668	0.35769	NA	NA	0.062511	0.21982	0.22539	0.085956	0.14142	0.15734	0.22496	0.18569	0.25214	0.31648	0.14831	0.19069	0.26194	0.15327	0.18492	0.19731	0.19194	0.14084	0.16134	0.070201	NA	NA	NA	NA	NA	NA	NA	NA	NA	NA	NA	NA	NA	-3.85027	NA	NA	-2.67411	-1.48322	NA	NA	-3.99975	-2.18561	-2.1495	-3.54026	-2.82194	-2.66804	-2.15226	-2.42903	-1.9877	-1.65981	-2.75331	-2.3907	-1.93269	-2.70585	-2.43503	-2.34146	-2.38127	-2.82787	-2.63182	-3.83236	NA	NA	NA	-2.84039	-2.51782	-2.19788	-2.35376	-2.91833	0	NA	0	0.837	NA	0.837	0	0	0	4	4	4
Q9UKX7	Q9UKX7	20	20	20	Nuclear pore complex protein Nup50	NUP50	sp|Q9UKX7|NUP50_HUMAN Nuclear pore complex protein Nup50 OS=Homo sapiens OX=9606 GN=NUP50 PE=1 SV=2	NA	NA	NA	NA	NA	NA	NA	NA	NA	NA	NA	NA	NA	NA	NA	NA	NA	NA	NA	NA	NA	NA	NA	NA	NA	0.40463	0.16757	0.37131	0.47324	NA	0.40584	0.32042	0.59535	0.15801	0.10021	0.15804	NA	0.12457	0.5206	0.58497	NA	NA	NA	NA	NA	NA	NA	NA	NA	NA	NA	NA	NA	NA	NA	NA	NA	NA	NA	NA	NA	NA	NA	NA	NA	-1.30532	-2.57716	-1.4293	-1.07936	NA	-1.30102	-1.64196	-0.74819	-2.66191	-3.3189	-2.66164	NA	-3.00497	-0.941753	-0.773565	NA	NA	NA	NA	-1.7706	-1.34078	-2.34766	-1.57343	0	0	0	0.837	0.837	0.837	1	1	0	4	4	4
Q9BQ61	Q9BQ61	8	8	8	Uncharacterized protein C19orf43	C19orf43	sp|Q9BQ61|TRIR_HUMAN Telomerase RNA component interacting RNase OS=Homo sapiens OX=9606 GN=TRIR PE=1 SV=1	NA	NA	NA	NA	NA	NA	NA	NA	NA	NA	NA	NA	0.40583	NA	NA	0.16153	NA	NA	NA	NA	NA	NA	NA	NA	0.12551	NA	NA	0.12595	NA	0.22899	NA	0.20628	NA	NA	NA	NA	NA	0.19624	0.17717	NA	NA	NA	NA	NA	NA	NA	NA	NA	NA	NA	NA	NA	-1.30105	NA	NA	-2.63013	NA	NA	NA	NA	NA	NA	NA	NA	-2.99413	NA	NA	-2.98908	NA	-2.12664	NA	-2.27732	NA	NA	NA	NA	NA	-2.34931	-2.49679	NA	NA	NA	NA	-1.96559	-2.9916	-2.20198	NA	-2.42305	0	NA	0	0.837	NA	0.837	2	2	4	4	4	4
Q8WW12	Q8WW12	5	5	5	PEST proteolytic signal-containing nuclear protein	PCNP	sp|Q8WW12|PCNP_HUMAN PEST proteolytic signal-containing nuclear protein OS=Homo sapiens OX=9606 GN=PCNP PE=1 SV=2	NA	NA	NA	0.35397	NA	NA	NA	0.3791	NA	NA	NA	NA	NA	NA	0.061975	0.069588	0.066588	0.041092	0.0734	0.097642	0.10966	0.094642	NA	0.12866	0.44916	0.22564	0.34526	NA	0.24562	0.19506	0.35338	0.26879	0.16841	0.44105	0.27597	0.24713	NA	0.25901	0.1976	0.27206	NA	NA	NA	-1.4983	NA	NA	NA	-1.39935	NA	NA	NA	NA	NA	NA	-4.01217	-3.84502	-3.90859	-4.605	-3.76808	-3.35635	-3.18889	-3.40138	NA	-2.95836	-1.1547	-2.14791	-1.53424	NA	-2.0255	-2.35801	-1.50071	-1.89545	-2.56995	-1.18099	-1.85742	-2.01666	NA	-1.94892	-2.33935	-1.878	-1.4983	-1.39935	NA	-3.67154	-1.61228	-1.94492	-1.90625	-2.05542	0	0	0	0.837	0.837	0.837	1	0	0	3	3	4
P40763	P40763	16	16	16	Signal transducer and activator of transcription 3	STAT3	sp|P40763|STAT3_HUMAN Signal transducer and activator of transcription 3 OS=Homo sapiens OX=9606 GN=STAT3 PE=1 SV=2	NA	NA	NA	NA	NA	NA	NA	NA	NA	NA	NA	NA	NA	NA	NA	0.39867	0.19398	NA	0.22393	0.30176	NA	NA	0.29671	NA	0.22017	0.14661	0.077065	0.20608	0.15773	0.18593	0.19636	0.14405	0.1393	0.32962	0.43253	0.33181	0.20105	0.26277	0.1261	0.24699	NA	NA	NA	NA	NA	NA	NA	NA	NA	NA	NA	NA	NA	NA	NA	-1.32673	-2.36602	NA	-2.15888	-1.72853	NA	NA	-1.75287	NA	-2.18331	-2.76994	-3.69778	-2.27872	-2.66447	-2.42717	-2.34843	-2.79536	-2.84373	-1.60112	-1.20913	-1.59157	-2.31437	-1.92813	-2.98736	-2.01748	NA	NA	NA	-1.86661	-2.73244	-2.55886	-1.81139	-2.31183	0	0	0	0.837	0.837	0.837	0	0	0	4	4	4
Q9Y2Z0	Q9Y2Z0	20	20	20	Suppressor of G2 allele of SKP1 homolog	SUGT1	sp|Q9Y2Z0|SGT1_HUMAN Protein SGT1 homolog OS=Homo sapiens OX=9606 GN=SUGT1 PE=1 SV=3	NA	NA	NA	0.731	NA	NA	NA	NA	NA	NA	0.74426	0.40646	NA	0.37985	0.1779	0.37787	0.27737	0.40374	0.35584	0.37042	0.30992	0.14119	0.13522	0.22985	0.17754	0.30618	0.42125	0.15772	0.2301	0.26338	0.19787	0.15709	0.19424	0.34579	0.39154	0.26636	0.38188	0.18677	0.2966	0.47676	NA	NA	NA	-0.452057	NA	NA	NA	NA	NA	NA	-0.426121	-1.29881	NA	-1.3965	-2.49086	-1.40404	-1.85012	-1.3085	-1.4907	-1.43277	-1.69003	-2.82429	-2.88662	-2.12124	-2.49378	-1.70755	-1.24725	-2.66456	-2.11967	-1.92478	-2.33738	-2.67034	-2.36409	-1.53203	-1.35277	-1.90855	-1.38881	-2.42067	-1.75341	-1.06866	-0.452057	NA	-0.862468	-1.89961	-2.02829	-2.26304	-1.78936	-1.65789	0	0	0	0.837	0.837	0.837	0	0	0	3	4	2
O60563	O60563	9	9	9	Cyclin-T1	CCNT1	sp|O60563|CCNT1_HUMAN Cyclin-T1 OS=Homo sapiens OX=9606 GN=CCNT1 PE=1 SV=1	NA	NA	NA	NA	NA	NA	NA	NA	NA	NA	NA	NA	NA	NA	NA	NA	NA	NA	NA	NA	NA	NA	NA	NA	NA	NA	NA	0.2569	NA	0.32246	NA	NA	NA	NA	0.41513	0.20575	0.1269	NA	0.21079	0.26998	NA	NA	NA	NA	NA	NA	NA	NA	NA	NA	NA	NA	NA	NA	NA	NA	NA	NA	NA	NA	NA	NA	NA	NA	NA	NA	NA	-1.96072	NA	-1.63281	NA	NA	NA	NA	-1.26836	-2.28104	-2.97824	NA	-2.24612	-1.88908	NA	NA	NA	NA	-1.96072	-1.63281	-1.7747	-2.37114	0	NA	0	0.837	NA	0.837	3	3	2	4	4	4
P14923	P14923	24	24	21	Junction plakoglobin	JUP	sp|P14923|PLAK_HUMAN Junction plakoglobin OS=Homo sapiens OX=9606 GN=JUP PE=1 SV=3	NA	NA	NA	NA	NA	NA	NA	NA	NA	NA	NA	NA	NA	NA	NA	0.10884	0.19884	0.16077	NA	NA	NA	NA	NA	NA	0.27116	0.23813	0.34497	0.25726	0.2516	0.25169	0.13647	0.24512	0.38047	0.3233	0.28411	0.22555	0.25112	0.18992	0.24563	0.20663	NA	NA	NA	NA	NA	NA	NA	NA	NA	NA	NA	NA	NA	NA	NA	-3.19972	-2.33032	-2.63693	NA	NA	NA	NA	NA	NA	-1.88278	-2.07018	-1.53546	-1.9587	-1.9908	-1.99028	-2.87334	-2.02844	-1.39415	-1.62905	-1.81548	-2.14848	-1.99355	-2.39654	-2.02544	-2.27488	NA	NA	NA	-2.72232	-1.86178	-2.22072	-1.74679	-2.1726	0	0	0	0.837	0.837	0.837	0	0	0	4	4	4
P50570	P50570	33	33	22	Dynamin-2	DNM2	sp|P50570|DYN2_HUMAN Dynamin-2 OS=Homo sapiens OX=9606 GN=DNM2 PE=1 SV=2	NA	NA	NA	NA	NA	NA	NA	NA	NA	NA	NA	NA	NA	NA	NA	NA	1.4001	NA	NA	NA	NA	NA	NA	NA	0.25828	0.26256	0.20476	0.13068	0.12789	0.30845	0.25899	0.12135	0.45531	0.34385	0.31785	0.19938	0.025478	0.2332	0.16731	0.26497	NA	NA	NA	NA	NA	NA	NA	NA	NA	NA	NA	NA	NA	NA	NA	NA	0.48553	NA	NA	NA	NA	NA	NA	NA	-1.95299	-1.92928	-2.28799	-2.93589	-2.96702	-1.69689	-1.94903	-3.04275	-1.13508	-1.54015	-1.65358	-2.32641	-5.2946	-2.10036	-2.5794	-1.9161	NA	NA	NA	0.48553	-2.27654	-2.41393	-1.6638	-2.97262	0	NA	0	0.837	NA	0.837	0	0	0	4	4	4
Q9Y5K6	Q9Y5K6	27	27	27	CD2-associated protein	CD2AP	sp|Q9Y5K6|CD2AP_HUMAN CD2-associated protein OS=Homo sapiens OX=9606 GN=CD2AP PE=1 SV=1	NA	NA	NA	NA	NA	NA	NA	NA	NA	0.7664	0.18342	NA	0.11752	0.053824	0.1279	0.065974	0.17396	0.097043	0.095192	0.066714	0.11628	0.094093	0.066142	0.10197	0.32413	0.23665	0.2365	0.2792	0.26889	0.21323	0.91888	0.34133	0.33531	0.28376	0.34065	0.34099	0.27713	0.41451	0.19	0.27869	NA	NA	NA	NA	NA	NA	NA	NA	NA	-0.383831	-2.44678	NA	-3.08902	-4.21561	-2.96691	-3.92196	-2.52317	-3.36523	-3.39302	-3.90587	-3.10433	-3.40977	-3.91829	-3.29378	-1.62536	-2.07917	-2.08009	-1.84063	-1.89491	-2.22952	-0.122052	-1.55076	-1.57643	-1.81726	-1.55364	-1.5522	-1.85137	-1.27052	-2.39593	-1.84327	NA	NA	-1.4153	-3.42558	-1.90631	-1.44931	-1.62488	-1.84027	0	0	0	0.837	0.837	0.837	0	0	0	4	4	2
Q92917	Q92917	12	12	12	G patch domain and KOW motifs-containing protein	GPKOW	sp|Q92917|GPKOW_HUMAN G-patch domain and KOW motifs-containing protein OS=Homo sapiens OX=9606 GN=GPKOW PE=1 SV=2	NA	NA	NA	NA	NA	NA	NA	NA	NA	NA	NA	NA	NA	NA	NA	NA	0.33424	0.20812	NA	NA	NA	NA	NA	0.11969	0.40848	0.64347	0.61249	0.56914	NA	NA	0.29429	0.42281	NA	NA	NA	NA	NA	NA	NA	0.291	NA	NA	NA	NA	NA	NA	NA	NA	NA	NA	NA	NA	NA	NA	NA	NA	-1.58104	-2.26451	NA	NA	NA	NA	NA	-3.06263	-1.29166	-0.636055	-0.707242	-0.813145	NA	NA	-1.76469	-1.24192	NA	NA	NA	NA	NA	NA	NA	-1.78091	NA	NA	NA	-2.30273	-0.862026	-1.5033	NA	-1.78091	0	NA	0	0.837	NA	0.837	0	2	4	4	4	4
Q9UPY3	Q9UPY3	16	16	16	Endoribonuclease Dicer	DICER1	sp|Q9UPY3|DICER_HUMAN Endoribonuclease Dicer OS=Homo sapiens OX=9606 GN=DICER1 PE=1 SV=3	NA	NA	NA	NA	NA	NA	NA	NA	NA	NA	NA	NA	NA	NA	NA	NA	NA	0.6315	NA	NA	NA	NA	NA	NA	NA	1.2436	NA	1.6325	NA	1.3047	NA	1.3318	1.0827	NA	0.17739	0.3326	2.454	0.25193	0.56047	0.8992	NA	NA	NA	NA	NA	NA	NA	NA	NA	NA	NA	NA	NA	NA	NA	NA	NA	-0.663145	NA	NA	NA	NA	NA	NA	NA	0.314523	NA	0.707083	NA	0.383718	NA	0.413377	0.114634	NA	-2.495	-1.58814	1.29514	-1.98891	-0.835291	-0.153286	NA	NA	NA	-0.663145	0.510803	0.398548	-1.32284	-0.420587	0	0	0	0.837	0.837	0.837	2	2	1	4	4	4
Q9UEE9	Q9UEE9	3	3	3	Craniofacial development protein 1	CFDP1	sp|Q9UEE9|CFDP1_HUMAN Craniofacial development protein 1 OS=Homo sapiens OX=9606 GN=CFDP1 PE=1 SV=1	NA	NA	NA	NA	NA	NA	NA	NA	NA	NA	NA	NA	NA	NA	NA	NA	NA	NA	NA	NA	NA	NA	NA	NA	0.99084	1.2357	1.4586	1.4208	0.93324	1.7117	NA	1.9084	0.22051	0.91489	1.3849	1.4699	NA	2.3692	NA	NA	NA	NA	NA	NA	NA	NA	NA	NA	NA	NA	NA	NA	NA	NA	NA	NA	NA	NA	NA	NA	NA	NA	NA	NA	-0.013276	0.305329	0.544584	0.506703	-0.09968	0.77543	NA	0.932364	-2.18108	-0.12833	0.469782	0.555718	NA	1.2444	NA	NA	NA	NA	NA	NA	0.335835	0.536038	-0.320978	1.2444	0	NA	0	0.837	NA	0.837	0	1	0	4	4	4
P18669;P15259;Q8N0Y7	P18669	18;8;5	18;8;5	18;8;5	Phosphoglycerate mutase 1	PGAM1	sp|P18669|PGAM1_HUMAN Phosphoglycerate mutase 1 OS=Homo sapiens OX=9606 GN=PGAM1 PE=1 SV=2	NA	NA	NA	NA	NA	NA	NA	NA	NA	NA	NA	NA	NA	NA	NA	NA	NA	NA	NA	NA	NA	NA	NA	NA	0.044567	0.050391	0.051882	0.051415	0.044955	0.044047	0.041775	0.043758	0.043603	0.040101	0.035419	0.035891	0.046183	0.048423	0.048395	0.046837	NA	NA	NA	NA	NA	NA	NA	NA	NA	NA	NA	NA	NA	NA	NA	NA	NA	NA	NA	NA	NA	NA	NA	NA	-4.48788	-4.31069	-4.26862	-4.28167	-4.47537	-4.50481	-4.58122	-4.51431	-4.51943	-4.64022	-4.81933	-4.80023	-4.43649	-4.36816	-4.369	-4.41621	NA	NA	NA	NA	-4.33721	-4.51893	-4.6948	-4.39747	NA	NA	0	NA	NA	0.837	0	0	0	4	4	4
Q14204	Q14204	195	195	195	Cytoplasmic dynein 1 heavy chain 1	DYNC1H1	sp|Q14204|DYHC1_HUMAN Cytoplasmic dynein 1 heavy chain 1 OS=Homo sapiens OX=9606 GN=DYNC1H1 PE=1 SV=5	NA	NA	NA	NA	NA	NA	NA	NA	NA	NA	NA	NA	NA	NA	NA	NA	NA	NA	NA	NA	NA	NA	NA	NA	0.06966	0.080253	0.067937	0.066265	0.072861	0.078046	0.064879	0.063871	0.049363	0.054789	0.059249	0.052614	0.067202	0.064358	0.056176	0.090018	NA	NA	NA	NA	NA	NA	NA	NA	NA	NA	NA	NA	NA	NA	NA	NA	NA	NA	NA	NA	NA	NA	NA	NA	-3.84353	-3.6393	-3.87966	-3.91561	-3.77871	-3.67953	-3.9461	-3.9687	-4.34043	-4.18997	-4.07707	-4.24841	-3.89535	-3.95774	-4.1539	-3.47364	NA	NA	NA	NA	-3.81952	-3.84326	-4.21397	-3.87016	NA	NA	0	NA	NA	0.837	0	0	0	4	4	4
P62266	P62266	7	7	7	40S ribosomal protein S23	RPS23	sp|P62266|RS23_HUMAN 40S ribosomal protein S23 OS=Homo sapiens OX=9606 GN=RPS23 PE=1 SV=3	NA	NA	NA	NA	NA	NA	NA	NA	NA	NA	NA	NA	NA	NA	NA	NA	NA	NA	NA	NA	NA	NA	NA	NA	0.067157	0.071174	0.067746	0.066219	0.056247	0.0617	0.056224	0.064096	0.057101	0.059719	0.058221	0.06168	0.062926	0.062199	0.069818	0.066204	NA	NA	NA	NA	NA	NA	NA	NA	NA	NA	NA	NA	NA	NA	NA	NA	NA	NA	NA	NA	NA	NA	NA	NA	-3.89632	-3.81251	-3.88372	-3.91661	-4.15208	-4.01859	-4.15267	-3.96362	-4.13034	-4.06567	-4.10232	-4.01905	-3.9902	-4.00696	-3.84026	-3.91694	NA	NA	NA	NA	-3.87729	-4.07174	-4.07934	-3.93859	NA	NA	0	NA	NA	0.837	0	0	0	4	4	4
P31946	P31946	18	13	11	14-3-3 protein beta/alpha;14-3-3 protein beta/alpha, N-terminally processed	YWHAB	sp|P31946|1433B_HUMAN 14-3-3 protein beta/alpha OS=Homo sapiens OX=9606 GN=YWHAB PE=1 SV=3	NA	NA	NA	NA	NA	NA	NA	NA	NA	NA	NA	NA	NA	NA	NA	NA	NA	NA	NA	NA	NA	NA	NA	NA	0.11873	0.069357	0.075706	0.05641	0.078702	0.052968	0.064335	0.085302	0.11331	0.06961	0.047916	0.042751	0.064255	0.051846	0.053033	0.051798	NA	NA	NA	NA	NA	NA	NA	NA	NA	NA	NA	NA	NA	NA	NA	NA	NA	NA	NA	NA	NA	NA	NA	NA	-3.07424	-3.84981	-3.72345	-4.14791	-3.66746	-4.23874	-3.95825	-3.55128	-3.14165	-3.84456	-4.38335	-4.5479	-3.96005	-4.26962	-4.23697	-4.27096	NA	NA	NA	NA	-3.69885	-3.85393	-3.97937	-4.1844	NA	NA	0	NA	NA	0.837	0	0	0	4	4	4
P23396	P23396	20	20	20	40S ribosomal protein S3	RPS3	sp|P23396|RS3_HUMAN 40S ribosomal protein S3 OS=Homo sapiens OX=9606 GN=RPS3 PE=1 SV=2	NA	NA	NA	NA	NA	NA	NA	NA	NA	NA	NA	NA	NA	NA	NA	1.0086	1.343	0.64497	NA	NA	NA	NA	NA	NA	0.067577	0.075631	0.069943	0.068651	0.05702	0.056827	0.061343	0.070993	0.064114	0.063682	0.063841	0.069476	0.072975	0.081765	0.079901	0.073055	NA	NA	NA	NA	NA	NA	NA	NA	NA	NA	NA	NA	NA	NA	NA	0.0123541	0.425459	-0.632696	NA	NA	NA	NA	NA	NA	-3.88732	-3.72488	-3.83768	-3.86458	-4.13239	-4.13728	-4.02696	-3.81618	-3.96322	-3.97297	-3.96937	-3.84734	-3.77645	-3.61237	-3.64564	-3.77487	NA	NA	NA	-0.0649609	-3.82861	-4.0282	-3.93823	-3.70234	NA	0.0016	0	NA	0.7701	0.837	0	0	0	4	4	4
O95218	O95218	7	7	7	Zinc finger Ran-binding domain-containing protein 2	ZRANB2	sp|O95218|ZRAB2_HUMAN Zinc finger Ran-binding domain-containing protein 2 OS=Homo sapiens OX=9606 GN=ZRANB2 PE=1 SV=2	NA	NA	NA	NA	NA	NA	NA	NA	NA	NA	NA	NA	NA	NA	NA	NA	NA	NA	NA	NA	NA	NA	NA	NA	NA	NA	NA	NA	NA	NA	NA	NA	NA	NA	NA	NA	NA	NA	NA	NA	NA	NA	NA	NA	NA	NA	NA	NA	NA	NA	NA	NA	NA	NA	NA	NA	NA	NA	NA	NA	NA	NA	NA	NA	NA	NA	NA	NA	NA	NA	NA	NA	NA	NA	NA	NA	NA	NA	NA	NA	NA	NA	NA	NA	NA	NA	NA	NA	NA	0.0001	0	NA	0.8258	0.837	4	4	4	4	4	4
O75376	O75376	14	14	13	Nuclear receptor corepressor 1	NCOR1	sp|O75376|NCOR1_HUMAN Nuclear receptor corepressor 1 OS=Homo sapiens OX=9606 GN=NCOR1 PE=1 SV=2	NA	NA	NA	NA	NA	NA	NA	NA	NA	NA	NA	NA	NA	NA	NA	0.080034	NA	NA	NA	NA	NA	NA	NA	0.41122	NA	NA	NA	NA	NA	NA	NA	NA	NA	NA	NA	NA	NA	NA	NA	NA	NA	NA	NA	NA	NA	NA	NA	NA	NA	NA	NA	NA	NA	NA	NA	-3.64324	NA	NA	NA	NA	NA	NA	NA	-1.28202	NA	NA	NA	NA	NA	NA	NA	NA	NA	NA	NA	NA	NA	NA	NA	NA	NA	NA	NA	-2.46263	NA	NA	NA	NA	NA	0	0	NA	0.837	0.837	4	4	4	4	4	4
P35659	P35659	19	19	19	Protein DEK	DEK	sp|P35659|DEK_HUMAN Protein DEK OS=Homo sapiens OX=9606 GN=DEK PE=1 SV=1	NA	NA	NA	NA	NA	NA	NA	NA	NA	NA	NA	NA	NA	NA	NA	NA	NA	NA	NA	NA	NA	NA	NA	NA	0.075124	0.096624	0.10414	0.065142	0.0692	0.066451	0.055424	0.061394	0.061629	0.17364	0.052931	0.058579	0.042706	0.16313	0.10921	0.46493	NA	NA	NA	NA	NA	NA	NA	NA	NA	NA	NA	NA	NA	NA	NA	NA	NA	NA	NA	NA	NA	NA	NA	NA	-3.73458	-3.37147	-3.2634	-3.94027	-3.85308	-3.91157	-4.17335	-4.02576	-4.02025	-2.52583	-4.23974	-4.09347	-4.54942	-2.61591	-3.19482	-1.10491	NA	NA	NA	NA	-3.57743	-3.99094	-3.71982	-2.86627	NA	NA	0	NA	NA	0.837	0	0	0	4	4	4
Q15648	Q15648	10	10	10	Mediator of RNA polymerase II transcription subunit 1	MED1	sp|Q15648|MED1_HUMAN Mediator of RNA polymerase II transcription subunit 1 OS=Homo sapiens OX=9606 GN=MED1 PE=1 SV=4	NA	NA	NA	NA	NA	NA	NA	NA	NA	NA	NA	NA	NA	NA	NA	NA	NA	NA	NA	NA	NA	NA	NA	NA	NA	NA	NA	NA	NA	NA	NA	NA	NA	NA	NA	NA	NA	NA	NA	NA	NA	NA	NA	NA	NA	NA	NA	NA	NA	NA	NA	NA	NA	NA	NA	NA	NA	NA	NA	NA	NA	NA	NA	NA	NA	NA	NA	NA	NA	NA	NA	NA	NA	NA	NA	NA	NA	NA	NA	NA	NA	NA	NA	NA	NA	NA	NA	NA	NA	NA	0	NA	NA	0.837	4	4	4	4	4	4
O14929	O14929	10	10	10	Histone acetyltransferase type B catalytic subunit	HAT1	sp|O14929|HAT1_HUMAN Histone acetyltransferase type B catalytic subunit OS=Homo sapiens OX=9606 GN=HAT1 PE=1 SV=1	NA	NA	NA	NA	NA	NA	NA	NA	NA	NA	NA	NA	NA	NA	NA	NA	NA	NA	NA	NA	NA	NA	NA	NA	0.088016	0.30071	0.14724	0.26919	0.25097	0.13928	0.17531	0.57201	0.33699	0.040904	0.65187	0.062068	0.45568	0.42882	0.23357	0.50996	NA	NA	NA	NA	NA	NA	NA	NA	NA	NA	NA	NA	NA	NA	NA	NA	NA	NA	NA	NA	NA	NA	NA	NA	-3.50609	-1.73356	-2.76376	-1.8933	-1.99441	-2.84394	-2.51202	-0.805888	-1.56922	-4.61161	-0.617344	-4.01001	-1.13391	-1.22156	-2.09807	-0.971544	NA	NA	NA	NA	-2.47418	-2.03907	-2.70205	-1.35627	NA	NA	0	NA	NA	0.837	0	0	0	4	4	4
P62136	P62136	18	18	6	Serine/threonine-protein phosphatase PP1-alpha catalytic subunit	PPP1CA	sp|P62136|PP1A_HUMAN Serine/threonine-protein phosphatase PP1-alpha catalytic subunit OS=Homo sapiens OX=9606 GN=PPP1CA PE=1 SV=1	NA	NA	NA	NA	NA	NA	NA	NA	NA	NA	NA	NA	NA	NA	NA	NA	NA	0.68112	NA	NA	NA	NA	NA	NA	0.10713	0.088092	0.16695	0.12745	0.13621	0.15093	0.14364	0.089648	0.1092	0.16509	0.15477	0.27051	0.070066	0.15263	0.033666	0.066625	NA	NA	NA	NA	NA	NA	NA	NA	NA	NA	NA	NA	NA	NA	NA	NA	NA	-0.554019	NA	NA	NA	NA	NA	NA	-3.22257	-3.50485	-2.58251	-2.972	-2.8761	-2.72805	-2.79947	-3.47958	-3.19496	-2.59868	-2.6918	-1.88625	-3.83514	-2.71189	-4.89256	-3.90779	NA	NA	NA	-0.554019	-3.07048	-2.9708	-2.59292	-3.83685	NA	0.0025	0	NA	0.7528	0.837	0	0	0	4	4	4
Q13620	Q13620	30	30	19	Cullin-4B	CUL4B	sp|Q13620|CUL4B_HUMAN Cullin-4B OS=Homo sapiens OX=9606 GN=CUL4B PE=1 SV=4	NA	NA	NA	NA	NA	NA	NA	NA	NA	NA	NA	NA	NA	NA	NA	NA	NA	0.24376	NA	NA	NA	NA	NA	NA	0.18569	NA	0.22906	0.22126	0.22261	0.22355	0.32488	0.048223	0.25475	0.15372	0.15407	NA	0.20206	0.32901	0.16507	0.3119	NA	NA	NA	NA	NA	NA	NA	NA	NA	NA	NA	NA	NA	NA	NA	NA	NA	-2.03647	NA	NA	NA	NA	NA	NA	-2.42903	NA	-2.1262	-2.17619	-2.16741	-2.16133	-1.62202	-4.37413	-1.97285	-2.70162	-2.69834	NA	-2.30714	-1.6038	-2.59885	-1.68084	NA	NA	NA	-2.03647	-2.24381	-2.58122	-2.4576	-2.04766	NA	NA	0	NA	NA	0.837	1	0	1	4	4	4
P33176	P33176	48	48	36	Kinesin-1 heavy chain	KIF5B	sp|P33176|KINH_HUMAN Kinesin-1 heavy chain OS=Homo sapiens OX=9606 GN=KIF5B PE=1 SV=1	NA	NA	NA	NA	NA	NA	NA	NA	NA	NA	NA	NA	NA	NA	NA	NA	NA	NA	NA	NA	NA	NA	NA	NA	0.10988	0.13273	0.27297	0.10022	0.22847	0.074101	0.067932	0.20237	0.11829	0.34848	0.96633	0.10998	0.18105	0.13471	0.2961	0.16545	NA	NA	NA	NA	NA	NA	NA	NA	NA	NA	NA	NA	NA	NA	NA	NA	NA	NA	NA	NA	NA	NA	NA	NA	-3.186	-2.91343	-1.87319	-3.31876	-2.12992	-3.75436	-3.87976	-2.30493	-3.0796	-1.52085	-0.0494121	-3.18469	-2.46554	-2.89207	-1.75584	-2.59553	NA	NA	NA	NA	-2.82284	-3.01725	-1.95864	-2.42725	NA	NA	0	NA	NA	0.837	0	0	0	4	4	4
Q7LBC6	Q7LBC6	21	21	20	Lysine-specific demethylase 3B	KDM3B	sp|Q7LBC6|KDM3B_HUMAN Lysine-specific demethylase 3B OS=Homo sapiens OX=9606 GN=KDM3B PE=1 SV=2	NA	NA	NA	NA	NA	NA	NA	NA	NA	NA	NA	NA	NA	NA	NA	0.38721	0.5166	NA	0.096842	NA	0.23486	NA	0.17735	NA	NA	NA	NA	NA	0.10493	NA	0.18188	0.39139	0.36455	NA	0.19444	NA	0.18682	0.35487	NA	NA	NA	NA	NA	NA	NA	NA	NA	NA	NA	NA	NA	NA	NA	NA	NA	-1.36881	-0.95288	NA	-3.36822	NA	-2.09013	NA	-2.49533	NA	NA	NA	NA	NA	-3.2525	NA	-2.45894	-1.35332	-1.45581	NA	-2.3626	NA	-2.42028	-1.49464	NA	NA	NA	NA	NA	-2.05507	NA	-2.35492	-1.90921	-1.95746	NA	NA	0	NA	NA	0.837	4	1	2	4	4	4
Q9Y6A5	Q9Y6A5	10	10	10	Transforming acidic coiled-coil-containing protein 3	TACC3	sp|Q9Y6A5|TACC3_HUMAN Transforming acidic coiled-coil-containing protein 3 OS=Homo sapiens OX=9606 GN=TACC3 PE=1 SV=1	NA	NA	NA	NA	NA	NA	0.35026	NA	NA	NA	NA	NA	NA	NA	NA	NA	NA	NA	NA	NA	NA	NA	NA	NA	0.6507	NA	NA	NA	0.33078	0.53222	0.31587	0.41678	0.48753	NA	NA	0.27917	NA	NA	NA	NA	NA	NA	NA	NA	NA	NA	-1.5135	NA	NA	NA	NA	NA	NA	NA	NA	NA	NA	NA	NA	NA	NA	NA	NA	NA	-0.619936	NA	NA	NA	-1.59606	-0.909905	-1.6626	-1.26264	-1.03644	NA	NA	-1.84078	NA	NA	NA	NA	NA	-1.5135	NA	NA	-0.619936	-1.3578	-1.43861	NA	NA	0.0039	0	NA	0.7296	0.837	3	0	2	4	3	4
Q92538	Q92538	29	29	29	Golgi-specific brefeldin A-resistance guanine nucleotide exchange factor 1	GBF1	sp|Q92538|GBF1_HUMAN Golgi-specific brefeldin A-resistance guanine nucleotide exchange factor 1 OS=Homo sapiens OX=9606 GN=GBF1 PE=1 SV=2	NA	NA	NA	NA	NA	NA	NA	NA	NA	NA	NA	NA	NA	NA	NA	NA	NA	NA	NA	NA	NA	NA	0.32418	NA	0.39074	0.19732	0.22296	0.49056	0.26565	0.27713	0.42878	0.25732	0.6312	0.17939	0.4044	0.51259	0.38432	0.66594	0.34353	0.55291	NA	NA	NA	NA	NA	NA	NA	NA	NA	NA	NA	NA	NA	NA	NA	NA	NA	NA	NA	NA	NA	NA	-1.62513	NA	-1.35572	-2.34139	-2.16514	-1.0275	-1.9124	-1.85137	-1.22169	-1.95836	-0.663831	-2.47883	-1.30615	-0.964123	-1.37962	-0.586536	-1.54149	-0.854883	NA	NA	NA	-1.62513	-1.72244	-1.73596	-1.35323	-1.09063	NA	0	0	NA	0.837	0.837	0	0	0	4	4	4
Q13177	Q13177	19	19	13	Serine/threonine-protein kinase PAK 2;PAK-2p27;PAK-2p34	PAK2	sp|Q13177|PAK2_HUMAN Serine/threonine-protein kinase PAK 2 OS=Homo sapiens OX=9606 GN=PAK2 PE=1 SV=3	NA	NA	NA	NA	NA	NA	NA	NA	NA	NA	NA	NA	NA	NA	NA	NA	NA	NA	NA	NA	NA	NA	NA	NA	0.54821	0.50727	0.70646	0.92602	0.18968	0.76959	1.0852	1.3679	0.69999	0.96175	0.54969	0.89737	0.2917	0.73903	0.59015	1.1487	NA	NA	NA	NA	NA	NA	NA	NA	NA	NA	NA	NA	NA	NA	NA	NA	NA	NA	NA	NA	NA	NA	NA	NA	-0.867199	-0.979174	-0.50132	-0.110885	-2.39836	-0.377838	0.117961	0.451963	-0.514594	-0.0562662	-0.86331	-0.156225	-1.77744	-0.436295	-0.760846	0.200002	NA	NA	NA	NA	-0.614645	-0.551569	-0.397599	-0.693646	NA	NA	0	NA	NA	0.837	0	0	0	4	4	4
O75164	O75164	6	6	6	Lysine-specific demethylase 4A	KDM4A	sp|O75164|KDM4A_HUMAN Lysine-specific demethylase 4A OS=Homo sapiens OX=9606 GN=KDM4A PE=1 SV=2	NA	NA	1.6776	2.6166	1.3983	1.6558	1.9866	NA	NA	NA	NA	NA	NA	NA	NA	NA	NA	NA	NA	NA	NA	NA	NA	NA	NA	NA	NA	NA	NA	NA	NA	NA	NA	NA	NA	NA	NA	NA	NA	NA	NA	NA	0.746399	1.38769	0.483674	0.727528	0.990301	NA	NA	NA	NA	NA	NA	NA	NA	NA	NA	NA	NA	NA	NA	NA	NA	NA	NA	NA	NA	NA	NA	NA	NA	NA	NA	NA	NA	NA	NA	NA	NA	NA	1.06705	0.733835	NA	NA	NA	NA	NA	NA	1	1	NA	0	0	NA	4	4	4	2	1	4
P25054	P25054	9	9	9	Adenomatous polyposis coli protein	APC	sp|P25054|APC_HUMAN Adenomatous polyposis coli protein OS=Homo sapiens OX=9606 GN=APC PE=1 SV=2	NA	NA	NA	NA	NA	NA	NA	NA	NA	NA	NA	NA	NA	NA	NA	NA	NA	NA	NA	NA	NA	NA	NA	NA	NA	NA	NA	NA	NA	NA	NA	NA	NA	NA	NA	NA	NA	NA	NA	NA	NA	NA	NA	NA	NA	NA	NA	NA	NA	NA	NA	NA	NA	NA	NA	NA	NA	NA	NA	NA	NA	NA	NA	NA	NA	NA	NA	NA	NA	NA	NA	NA	NA	NA	NA	NA	NA	NA	NA	NA	NA	NA	NA	NA	NA	NA	NA	NA	1	1	NA	0	0	NA	4	4	4	4	4	4
Q9UPQ9	Q9UPQ9	5	5	5	Trinucleotide repeat-containing gene 6B protein	TNRC6B	sp|Q9UPQ9|TNR6B_HUMAN Trinucleotide repeat-containing gene 6B protein OS=Homo sapiens OX=9606 GN=TNRC6B PE=1 SV=4	NA	NA	NA	NA	NA	NA	NA	NA	NA	NA	NA	NA	NA	NA	NA	NA	NA	NA	NA	NA	NA	NA	NA	NA	NA	NA	NA	NA	NA	NA	NA	NA	NA	NA	NA	NA	NA	NA	NA	NA	NA	NA	NA	NA	NA	NA	NA	NA	NA	NA	NA	NA	NA	NA	NA	NA	NA	NA	NA	NA	NA	NA	NA	NA	NA	NA	NA	NA	NA	NA	NA	NA	NA	NA	NA	NA	NA	NA	NA	NA	NA	NA	NA	NA	NA	NA	NA	NA	1	0.8369	NA	0	0.023	NA	4	4	4	4	4	4
Q13885	Q13885	28	1	1	Tubulin beta-2A chain	TUBB2A	sp|Q13885|TBB2A_HUMAN Tubulin beta-2A chain OS=Homo sapiens OX=9606 GN=TUBB2A PE=1 SV=1	NA	NA	NA	NA	NA	NA	NA	NA	NA	NA	NA	NA	NA	NA	NA	NA	NA	NA	NA	NA	NA	NA	NA	NA	NA	NA	NA	NA	NA	NA	NA	NA	NA	NA	NA	NA	NA	NA	NA	NA	NA	NA	NA	NA	NA	NA	NA	NA	NA	NA	NA	NA	NA	NA	NA	NA	NA	NA	NA	NA	NA	NA	NA	NA	NA	NA	NA	NA	NA	NA	NA	NA	NA	NA	NA	NA	NA	NA	NA	NA	NA	NA	NA	NA	NA	NA	NA	NA	1	0.75	NA	0	0.0503	NA	4	4	4	4	4	4
O43164	O43164	5	5	5	E3 ubiquitin-protein ligase Praja-2	PJA2	sp|O43164|PJA2_HUMAN E3 ubiquitin-protein ligase Praja-2 OS=Homo sapiens OX=9606 GN=PJA2 PE=1 SV=4	0.44823	0.53552	0.42047	0.38107	NA	NA	NA	NA	NA	NA	NA	NA	NA	NA	NA	NA	NA	NA	NA	NA	NA	NA	NA	NA	NA	NA	NA	NA	NA	NA	NA	NA	NA	NA	NA	NA	NA	NA	NA	NA	-1.15769	-0.900988	-1.24993	-1.39187	NA	NA	NA	NA	NA	NA	NA	NA	NA	NA	NA	NA	NA	NA	NA	NA	NA	NA	NA	NA	NA	NA	NA	NA	NA	NA	NA	NA	NA	NA	NA	NA	NA	NA	NA	NA	-1.17512	NA	NA	NA	NA	NA	NA	NA	1	0.25	NA	0	0.3446	NA	4	4	4	0	4	4
Q9H0K1	Q9H0K1	7	7	7	Serine/threonine-protein kinase SIK2	SIK2	sp|Q9H0K1|SIK2_HUMAN Serine/threonine-protein kinase SIK2 OS=Homo sapiens OX=9606 GN=SIK2 PE=1 SV=1	NA	NA	NA	NA	NA	NA	NA	NA	NA	NA	NA	NA	NA	NA	NA	NA	NA	NA	NA	NA	NA	NA	NA	NA	NA	NA	NA	NA	NA	NA	NA	NA	NA	NA	NA	NA	NA	NA	NA	NA	NA	NA	NA	NA	NA	NA	NA	NA	NA	NA	NA	NA	NA	NA	NA	NA	NA	NA	NA	NA	NA	NA	NA	NA	NA	NA	NA	NA	NA	NA	NA	NA	NA	NA	NA	NA	NA	NA	NA	NA	NA	NA	NA	NA	NA	NA	NA	NA	1	0.25	NA	0	0.3446	NA	4	4	4	4	4	4
Q9Y4H2	Q9Y4H2	2	2	2	Insulin receptor substrate 2	IRS2	sp|Q9Y4H2|IRS2_HUMAN Insulin receptor substrate 2 OS=Homo sapiens OX=9606 GN=IRS2 PE=1 SV=2	NA	NA	NA	NA	NA	NA	NA	NA	NA	NA	NA	NA	NA	NA	NA	NA	NA	NA	NA	NA	NA	NA	NA	NA	NA	NA	NA	NA	NA	NA	NA	NA	NA	NA	NA	NA	NA	NA	NA	NA	NA	NA	NA	NA	NA	NA	NA	NA	NA	NA	NA	NA	NA	NA	NA	NA	NA	NA	NA	NA	NA	NA	NA	NA	NA	NA	NA	NA	NA	NA	NA	NA	NA	NA	NA	NA	NA	NA	NA	NA	NA	NA	NA	NA	NA	NA	NA	NA	0.9997	0.25	NA	0	0.3446	NA	4	4	4	4	4	4
Q8WW22	Q8WW22	2	2	2	DnaJ homolog subfamily A member 4	DNAJA4	sp|Q8WW22|DNJA4_HUMAN DnaJ homolog subfamily A member 4 OS=Homo sapiens OX=9606 GN=DNAJA4 PE=1 SV=1	0.072444	NA	NA	NA	NA	NA	NA	NA	NA	NA	NA	NA	NA	NA	NA	NA	NA	NA	NA	NA	NA	NA	NA	NA	NA	NA	NA	NA	NA	NA	NA	NA	NA	NA	NA	NA	NA	NA	NA	NA	-3.78699	NA	NA	NA	NA	NA	NA	NA	NA	NA	NA	NA	NA	NA	NA	NA	NA	NA	NA	NA	NA	NA	NA	NA	NA	NA	NA	NA	NA	NA	NA	NA	NA	NA	NA	NA	NA	NA	NA	NA	-3.78699	NA	NA	NA	NA	NA	NA	NA	1	NA	NA	0	NA	NA	4	4	4	3	4	4
Q16576	Q16576	15	15	8	Histone-binding protein RBBP7	RBBP7	sp|Q16576|RBBP7_HUMAN Histone-binding protein RBBP7 OS=Homo sapiens OX=9606 GN=RBBP7 PE=1 SV=1	0.92409	0.97063	0.92771	0.88465	0.65695	0.72664	0.77274	0.69041	NA	NA	NA	NA	NA	NA	NA	NA	NA	NA	NA	NA	NA	NA	NA	NA	0.11728	0.1261	0.11814	0.10127	0.11739	0.10513	0.097913	0.10275	0.080285	0.085254	0.10057	0.083603	0.097544	0.10197	0.09569	0.10814	-0.113895	-0.0430066	-0.108254	-0.176821	-0.606145	-0.460687	-0.371945	-0.534475	NA	NA	NA	NA	NA	NA	NA	NA	NA	NA	NA	NA	NA	NA	NA	NA	-3.09197	-2.98736	-3.08143	-3.30372	-3.09062	-3.24975	-3.35236	-3.28279	-3.63873	-3.55209	-3.31373	-3.5803	-3.3578	-3.29378	-3.38549	-3.20903	-0.110494	-0.493313	NA	NA	-3.11612	-3.24388	-3.52121	-3.31153	1	1	NA	0	0	NA	0	0	0	0	0	4
P31689	P31689	30	30	30	DnaJ homolog subfamily A member 1	DNAJA1	sp|P31689|DNJA1_HUMAN DnaJ homolog subfamily A member 1 OS=Homo sapiens OX=9606 GN=DNAJA1 PE=1 SV=2	0.074061	0.07861	0.078025	0.073112	0.06758	NA	0.082533	0.11136	NA	NA	NA	NA	NA	NA	NA	NA	NA	NA	NA	NA	NA	NA	NA	NA	0.097392	0.11546	0.11667	0.097991	0.11892	0.15451	0.067761	0.11797	0.1336	0.14108	0.13228	0.11926	0.20694	0.17443	0.11502	0.15457	-3.75514	-3.66914	-3.67992	-3.77375	-3.88726	NA	-3.59889	-3.1667	NA	NA	NA	NA	NA	NA	NA	NA	NA	NA	NA	NA	NA	NA	NA	NA	-3.36005	-3.11453	-3.09949	-3.35121	-3.07194	-2.69423	-3.8834	-3.08351	-2.90401	-2.82541	-2.91833	-3.06782	-2.27272	-2.51928	-3.12004	-2.69367	-3.71949	-3.55095	NA	NA	-3.23132	-3.18327	-2.92889	-2.65143	1	1	NA	0	0	NA	0	0	0	0	1	4
P33993	P33993	38	38	38	DNA replication licensing factor MCM7	MCM7	sp|P33993|MCM7_HUMAN DNA replication licensing factor MCM7 OS=Homo sapiens OX=9606 GN=MCM7 PE=1 SV=4	NA	NA	NA	NA	NA	NA	NA	NA	NA	NA	NA	NA	NA	NA	NA	NA	NA	NA	NA	NA	NA	NA	NA	NA	0.18495	0.21608	0.20026	0.19875	0.18299	0.18087	0.18539	0.1981	0.16959	0.20642	0.17549	0.19048	0.19282	0.20001	0.22175	0.17858	NA	NA	NA	NA	NA	NA	NA	NA	NA	NA	NA	NA	NA	NA	NA	NA	NA	NA	NA	NA	NA	NA	NA	NA	-2.43479	-2.21036	-2.32005	-2.33097	-2.45016	-2.46697	-2.43136	-2.3357	-2.55988	-2.27635	-2.51054	-2.39229	-2.37467	-2.32186	-2.17299	-2.48536	NA	NA	NA	NA	-2.32405	-2.42105	-2.43476	-2.33872	0.9999	0.5	NA	0	0.1443	NA	0	0	0	4	4	4
Q9BRS2	Q9BRS2	8	8	8	Serine/threonine-protein kinase RIO1	RIOK1	sp|Q9BRS2|RIOK1_HUMAN Serine/threonine-protein kinase RIO1 OS=Homo sapiens OX=9606 GN=RIOK1 PE=1 SV=2	NA	NA	NA	NA	NA	NA	NA	NA	NA	NA	NA	NA	NA	NA	NA	NA	NA	NA	NA	NA	NA	NA	NA	NA	NA	NA	NA	NA	NA	0.29547	0.18384	NA	NA	NA	NA	NA	NA	1.0386	NA	NA	NA	NA	NA	NA	NA	NA	NA	NA	NA	NA	NA	NA	NA	NA	NA	NA	NA	NA	NA	NA	NA	NA	NA	NA	NA	NA	NA	NA	NA	-1.75892	-2.44348	NA	NA	NA	NA	NA	NA	0.0546401	NA	NA	NA	NA	NA	NA	NA	-2.1012	NA	0.0546401	1	0.25	NA	0	0.3446	NA	4	2	4	4	4	4
Q9Y5A9	Q9Y5A9	13	13	9	YTH domain-containing family protein 2	YTHDF2	sp|Q9Y5A9|YTHD2_HUMAN YTH domain-containing family protein 2 OS=Homo sapiens OX=9606 GN=YTHDF2 PE=1 SV=2	NA	NA	NA	NA	NA	NA	NA	NA	NA	NA	NA	NA	NA	NA	NA	NA	NA	NA	NA	NA	NA	NA	NA	NA	0.22089	0.17515	0.27519	0.19231	0.18864	0.20508	0.26228	0.2486	0.28326	0.38505	0.26659	0.20682	0.15611	0.1492	0.16517	0.17737	NA	NA	NA	NA	NA	NA	NA	NA	NA	NA	NA	NA	NA	NA	NA	NA	NA	NA	NA	NA	NA	NA	NA	NA	-2.1786	-2.51334	-1.8615	-2.37849	-2.40629	-2.28574	-1.93082	-2.0081	-1.8198	-1.37688	-1.90731	-2.27355	-2.67937	-2.74468	-2.59798	-2.49517	NA	NA	NA	NA	-2.23298	-2.15774	-1.84439	-2.6293	1	0.5023	NA	0	0.1415	NA	0	0	0	4	4	4
Q99707	Q99707	20	20	20	Methionine synthase	MTR	sp|Q99707|METH_HUMAN Methionine synthase OS=Homo sapiens OX=9606 GN=MTR PE=1 SV=2	0.61734	0.63856	0.71939	0.69534	0.62896	NA	0.53202	0.39218	NA	NA	NA	NA	NA	NA	NA	NA	NA	NA	NA	NA	NA	NA	NA	NA	0.62888	NA	NA	0.63932	NA	NA	NA	NA	NA	NA	NA	NA	0.38781	NA	NA	0.65262	-0.695863	-0.647106	-0.475154	-0.52421	-0.66896	NA	-0.910448	-1.35041	NA	NA	NA	NA	NA	NA	NA	NA	NA	NA	NA	NA	NA	NA	NA	NA	-0.669143	NA	NA	-0.64539	NA	NA	NA	NA	NA	NA	NA	NA	-1.36658	NA	NA	-0.615685	-0.585583	-0.976607	NA	NA	-0.657267	NA	NA	-0.991131	1	0.749	NA	0	0.0989	NA	2	4	4	0	1	4
Q96GA3	Q96GA3	12	12	12	Protein LTV1 homolog	LTV1	sp|Q96GA3|LTV1_HUMAN Protein LTV1 homolog OS=Homo sapiens OX=9606 GN=LTV1 PE=1 SV=1	NA	NA	NA	NA	NA	NA	NA	0.048326	NA	NA	NA	NA	NA	NA	NA	NA	NA	NA	NA	NA	NA	NA	NA	NA	0.18702	0.2568	0.12911	0.17411	0.10533	0.19802	0.24869	0.18912	0.19894	0.056164	NA	0.15942	0.17897	0.11869	0.16172	0.11716	NA	NA	NA	NA	NA	NA	NA	-4.37106	NA	NA	NA	NA	NA	NA	NA	NA	NA	NA	NA	NA	NA	NA	NA	NA	-2.41874	-1.96128	-2.95333	-2.52193	-3.24701	-2.33628	-2.00758	-2.40263	-2.32959	-4.15421	NA	-2.6491	-2.48221	-3.07473	-2.62843	-3.09345	NA	-4.37106	NA	NA	-2.46382	-2.49837	-3.0443	-2.8197	0.9703	0.8767	NA	0.0004	0.0104	NA	0	0	1	4	3	4
Q8N196	Q8N196	2	1	1	Homeobox protein SIX5	SIX5	sp|Q8N196|SIX5_HUMAN Homeobox protein SIX5 OS=Homo sapiens OX=9606 GN=SIX5 PE=1 SV=3	NA	NA	NA	NA	NA	NA	NA	NA	NA	NA	NA	NA	NA	NA	NA	NA	NA	NA	NA	NA	NA	NA	NA	NA	NA	NA	NA	NA	NA	NA	NA	NA	NA	NA	NA	NA	NA	NA	NA	NA	NA	NA	NA	NA	NA	NA	NA	NA	NA	NA	NA	NA	NA	NA	NA	NA	NA	NA	NA	NA	NA	NA	NA	NA	NA	NA	NA	NA	NA	NA	NA	NA	NA	NA	NA	NA	NA	NA	NA	NA	NA	NA	NA	NA	NA	NA	NA	NA	0.9497	0.8009	NA	0.0026	0.0334	NA	4	4	4	4	4	4
O14867	O14867	7	7	7	Transcription regulator protein BACH1	BACH1	sp|O14867|BACH1_HUMAN Transcription regulator protein BACH1 OS=Homo sapiens OX=9606 GN=BACH1 PE=1 SV=2	NA	0.16916	0.10556	0.32594	NA	NA	NA	NA	NA	NA	NA	NA	NA	NA	NA	NA	NA	NA	NA	NA	NA	NA	NA	NA	NA	NA	NA	NA	NA	NA	NA	NA	NA	NA	NA	NA	NA	NA	NA	NA	NA	-2.56354	-3.24386	-1.61732	NA	NA	NA	NA	NA	NA	NA	NA	NA	NA	NA	NA	NA	NA	NA	NA	NA	NA	NA	NA	NA	NA	NA	NA	NA	NA	NA	NA	NA	NA	NA	NA	NA	NA	NA	NA	-2.47491	NA	NA	NA	NA	NA	NA	NA	0.9324	0.6381	NA	0.0043	0.1152	NA	4	4	4	1	4	4
Q9P2D0	Q9P2D0	10	10	10	Inhibitor of Bruton tyrosine kinase	IBTK	sp|Q9P2D0|IBTK_HUMAN Inhibitor of Bruton tyrosine kinase OS=Homo sapiens OX=9606 GN=IBTK PE=1 SV=3	NA	NA	NA	0.24458	NA	NA	NA	NA	NA	NA	NA	NA	NA	NA	NA	NA	NA	NA	NA	NA	NA	NA	NA	NA	NA	NA	NA	NA	NA	NA	NA	NA	NA	NA	NA	NA	NA	NA	NA	NA	NA	NA	NA	-2.03162	NA	NA	NA	NA	NA	NA	NA	NA	NA	NA	NA	NA	NA	NA	NA	NA	NA	NA	NA	NA	NA	NA	NA	NA	NA	NA	NA	NA	NA	NA	NA	NA	NA	NA	NA	NA	-2.03162	NA	NA	NA	NA	NA	NA	NA	0.7765	0.2172	NA	0.038	0.5249	NA	4	4	4	3	4	4
Q15468	Q15468	5	5	5	SCL-interrupting locus protein	STIL	sp|Q15468|STIL_HUMAN SCL-interrupting locus protein OS=Homo sapiens OX=9606 GN=STIL PE=1 SV=2	NA	NA	NA	NA	NA	NA	0.32817	NA	NA	NA	NA	NA	NA	NA	NA	NA	NA	NA	NA	NA	NA	NA	NA	NA	NA	NA	NA	NA	NA	NA	NA	NA	NA	NA	NA	NA	NA	NA	NA	NA	NA	NA	NA	NA	NA	NA	-1.60748	NA	NA	NA	NA	NA	NA	NA	NA	NA	NA	NA	NA	NA	NA	NA	NA	NA	NA	NA	NA	NA	NA	NA	NA	NA	NA	NA	NA	NA	NA	NA	NA	NA	NA	-1.60748	NA	NA	NA	NA	NA	NA	0.75	1	NA	0.0503	0	NA	4	4	4	4	3	4
Q8NB14	Q8NB14	5	5	5	Ubiquitin carboxyl-terminal hydrolase 38	USP38	sp|Q8NB14|UBP38_HUMAN Ubiquitin carboxyl-terminal hydrolase 38 OS=Homo sapiens OX=9606 GN=USP38 PE=1 SV=2	NA	NA	NA	NA	NA	NA	NA	0.20281	NA	NA	NA	NA	NA	NA	NA	NA	NA	NA	NA	NA	NA	NA	NA	NA	NA	NA	NA	NA	NA	NA	NA	NA	NA	NA	NA	NA	NA	NA	NA	NA	NA	NA	NA	NA	NA	NA	NA	-2.3018	NA	NA	NA	NA	NA	NA	NA	NA	NA	NA	NA	NA	NA	NA	NA	NA	NA	NA	NA	NA	NA	NA	NA	NA	NA	NA	NA	NA	NA	NA	NA	NA	NA	-2.3018	NA	NA	NA	NA	NA	NA	0.75	0.75	NA	0.0503	0.0503	NA	4	4	4	4	3	4
Q9P2D6	Q9P2D6	6	6	6	Protein FAM135A	FAM135A	sp|Q9P2D6|F135A_HUMAN Protein FAM135A OS=Homo sapiens OX=9606 GN=FAM135A PE=1 SV=2	NA	NA	NA	NA	NA	NA	NA	NA	NA	NA	NA	NA	NA	NA	NA	NA	NA	NA	NA	NA	NA	NA	NA	NA	NA	NA	NA	NA	NA	NA	NA	NA	NA	NA	NA	NA	NA	NA	NA	NA	NA	NA	NA	NA	NA	NA	NA	NA	NA	NA	NA	NA	NA	NA	NA	NA	NA	NA	NA	NA	NA	NA	NA	NA	NA	NA	NA	NA	NA	NA	NA	NA	NA	NA	NA	NA	NA	NA	NA	NA	NA	NA	NA	NA	NA	NA	NA	NA	0.75	0.5	NA	0.0503	0.1443	NA	4	4	4	4	4	4
Q92834	Q92834	4	4	4	X-linked retinitis pigmentosa GTPase regulator	RPGR	sp|Q92834|RPGR_HUMAN X-linked retinitis pigmentosa GTPase regulator OS=Homo sapiens OX=9606 GN=RPGR PE=1 SV=2	NA	0.59982	NA	NA	NA	NA	NA	NA	NA	NA	NA	NA	NA	NA	NA	NA	NA	NA	NA	NA	NA	NA	NA	NA	NA	NA	NA	NA	NA	NA	NA	NA	NA	NA	NA	NA	NA	NA	NA	NA	NA	-0.737398	NA	NA	NA	NA	NA	NA	NA	NA	NA	NA	NA	NA	NA	NA	NA	NA	NA	NA	NA	NA	NA	NA	NA	NA	NA	NA	NA	NA	NA	NA	NA	NA	NA	NA	NA	NA	NA	NA	-0.737398	NA	NA	NA	NA	NA	NA	NA	0.75	0.4999	NA	0.0503	0.2368	NA	4	4	4	3	4	4
Q70CQ2	Q70CQ2	8	8	8	Ubiquitin carboxyl-terminal hydrolase 34	USP34	sp|Q70CQ2|UBP34_HUMAN Ubiquitin carboxyl-terminal hydrolase 34 OS=Homo sapiens OX=9606 GN=USP34 PE=1 SV=2	NA	NA	NA	NA	NA	NA	NA	NA	NA	NA	NA	NA	NA	NA	NA	NA	NA	NA	NA	NA	NA	NA	NA	NA	NA	NA	NA	NA	NA	NA	NA	NA	NA	NA	NA	NA	NA	NA	NA	NA	NA	NA	NA	NA	NA	NA	NA	NA	NA	NA	NA	NA	NA	NA	NA	NA	NA	NA	NA	NA	NA	NA	NA	NA	NA	NA	NA	NA	NA	NA	NA	NA	NA	NA	NA	NA	NA	NA	NA	NA	NA	NA	NA	NA	NA	NA	NA	NA	0.75	NA	NA	0.0503	NA	NA	4	4	4	4	4	4
Q9H270	Q9H270	4	4	4	Vacuolar protein sorting-associated protein 11 homolog	VPS11	sp|Q9H270|VPS11_HUMAN Vacuolar protein sorting-associated protein 11 homolog OS=Homo sapiens OX=9606 GN=VPS11 PE=1 SV=1	NA	NA	NA	NA	NA	NA	NA	NA	NA	NA	NA	NA	NA	NA	NA	NA	NA	NA	NA	NA	NA	NA	NA	NA	NA	NA	NA	NA	NA	NA	NA	NA	NA	NA	NA	NA	NA	NA	NA	NA	NA	NA	NA	NA	NA	NA	NA	NA	NA	NA	NA	NA	NA	NA	NA	NA	NA	NA	NA	NA	NA	NA	NA	NA	NA	NA	NA	NA	NA	NA	NA	NA	NA	NA	NA	NA	NA	NA	NA	NA	NA	NA	NA	NA	NA	NA	NA	NA	0.75	NA	NA	0.0503	NA	NA	4	4	4	4	4	4
Q9BW92	Q9BW92	15	15	15	Threonine--tRNA ligase, mitochondrial	TARS2	sp|Q9BW92|SYTM_HUMAN Threonine--tRNA ligase, mitochondrial OS=Homo sapiens OX=9606 GN=TARS2 PE=1 SV=1	NA	NA	NA	NA	NA	NA	NA	NA	NA	NA	NA	NA	NA	NA	NA	NA	NA	NA	NA	NA	NA	NA	NA	NA	0.4664	0.39747	NA	0.2186	0.46843	0.15946	0.16418	0.22225	0.21824	0.22567	NA	0.080745	0.18679	0.20873	0.21531	0.25226	NA	NA	NA	NA	NA	NA	NA	NA	NA	NA	NA	NA	NA	NA	NA	NA	NA	NA	NA	NA	NA	NA	NA	NA	-1.10036	-1.33108	NA	-2.19363	-1.09409	-2.64873	-2.60665	-2.16974	-2.19601	-2.14771	NA	-3.63048	-2.42051	-2.26029	-2.21551	-1.98702	NA	NA	NA	NA	-1.54169	-2.12981	-2.65807	-2.22083	0.75	0.75	NA	0.0503	0.0503	NA	1	0	1	4	4	4
O60566	O60566	8	8	8	Mitotic checkpoint serine/threonine-protein kinase BUB1 beta	BUB1B	sp|O60566|BUB1B_HUMAN Mitotic checkpoint serine/threonine-protein kinase BUB1 beta OS=Homo sapiens OX=9606 GN=BUB1B PE=1 SV=3	NA	NA	NA	NA	NA	NA	0.36156	NA	NA	NA	NA	NA	NA	NA	NA	NA	NA	NA	NA	NA	NA	NA	NA	NA	NA	NA	NA	NA	NA	NA	0.88319	NA	NA	NA	NA	NA	NA	NA	NA	NA	NA	NA	NA	NA	NA	NA	-1.46769	NA	NA	NA	NA	NA	NA	NA	NA	NA	NA	NA	NA	NA	NA	NA	NA	NA	NA	NA	NA	NA	NA	NA	-0.179204	NA	NA	NA	NA	NA	NA	NA	NA	NA	NA	-1.46769	NA	NA	NA	-0.179204	NA	NA	0.75	0.5	NA	0.0503	0.1443	NA	4	3	4	4	3	4
Q9H792	Q9H792	4	4	4	Pseudopodium-enriched atypical kinase 1	PEAK1	sp|Q9H792|PEAK1_HUMAN Inactive tyrosine-protein kinase PEAK1 OS=Homo sapiens OX=9606 GN=PEAK1 PE=1 SV=4	NA	NA	NA	NA	NA	NA	NA	NA	NA	NA	NA	NA	NA	NA	NA	NA	NA	NA	NA	NA	NA	NA	NA	NA	NA	NA	NA	NA	NA	NA	NA	NA	NA	NA	NA	NA	NA	NA	NA	NA	NA	NA	NA	NA	NA	NA	NA	NA	NA	NA	NA	NA	NA	NA	NA	NA	NA	NA	NA	NA	NA	NA	NA	NA	NA	NA	NA	NA	NA	NA	NA	NA	NA	NA	NA	NA	NA	NA	NA	NA	NA	NA	NA	NA	NA	NA	NA	NA	0.7075	0.25	NA	0.1062	0.3446	NA	4	4	4	4	4	4
Q12923	Q12923	18	18	18	Tyrosine-protein phosphatase non-receptor type 13	PTPN13	sp|Q12923|PTN13_HUMAN Tyrosine-protein phosphatase non-receptor type 13 OS=Homo sapiens OX=9606 GN=PTPN13 PE=1 SV=2	0.38886	0.3536	NA	NA	NA	NA	NA	NA	NA	NA	NA	NA	NA	NA	NA	NA	NA	NA	NA	NA	NA	NA	NA	NA	NA	NA	NA	NA	NA	NA	NA	NA	NA	NA	NA	NA	NA	NA	NA	NA	-1.36268	-1.49981	NA	NA	NA	NA	NA	NA	NA	NA	NA	NA	NA	NA	NA	NA	NA	NA	NA	NA	NA	NA	NA	NA	NA	NA	NA	NA	NA	NA	NA	NA	NA	NA	NA	NA	NA	NA	NA	NA	-1.43124	NA	NA	NA	NA	NA	NA	NA	0.6483	0.0646	NA	0.1132	0.5872	NA	4	4	4	2	4	4
Q5T749	Q5T749	7	7	7	Keratinocyte proline-rich protein	KPRP	sp|Q5T749|KPRP_HUMAN Keratinocyte proline-rich protein OS=Homo sapiens OX=9606 GN=KPRP PE=1 SV=1	NA	NA	NA	NA	NA	0.28467	NA	NA	NA	NA	NA	NA	NA	NA	NA	NA	NA	NA	NA	NA	NA	NA	NA	NA	NA	NA	NA	NA	NA	NA	NA	NA	NA	NA	NA	NA	NA	NA	NA	NA	NA	NA	NA	NA	NA	-1.81264	NA	NA	NA	NA	NA	NA	NA	NA	NA	NA	NA	NA	NA	NA	NA	NA	NA	NA	NA	NA	NA	NA	NA	NA	NA	NA	NA	NA	NA	NA	NA	NA	NA	NA	NA	-1.81264	NA	NA	NA	NA	NA	NA	0.5	0.75	NA	0.1443	0.0503	NA	4	4	4	4	3	4
Q9UJF2;Q5VWQ8	Q9UJF2	5;1	5;1	5;1	Ras GTPase-activating protein nGAP	RASAL2	sp|Q9UJF2|NGAP_HUMAN Ras GTPase-activating protein nGAP OS=Homo sapiens OX=9606 GN=RASAL2 PE=1 SV=2	NA	NA	NA	NA	NA	NA	NA	NA	NA	NA	NA	NA	NA	NA	NA	NA	NA	NA	NA	NA	NA	NA	NA	NA	NA	NA	NA	NA	NA	NA	NA	NA	NA	NA	NA	NA	NA	NA	NA	NA	NA	NA	NA	NA	NA	NA	NA	NA	NA	NA	NA	NA	NA	NA	NA	NA	NA	NA	NA	NA	NA	NA	NA	NA	NA	NA	NA	NA	NA	NA	NA	NA	NA	NA	NA	NA	NA	NA	NA	NA	NA	NA	NA	NA	NA	NA	NA	NA	0.5	0.25	NA	0.1443	0.3446	NA	4	4	4	4	4	4
Q14444	Q14444	18	18	18	Caprin-1	CAPRIN1	sp|Q14444|CAPR1_HUMAN Caprin-1 OS=Homo sapiens OX=9606 GN=CAPRIN1 PE=1 SV=2	NA	NA	NA	NA	NA	NA	NA	2.8443	NA	NA	NA	NA	NA	NA	NA	NA	NA	NA	NA	NA	NA	NA	NA	NA	0.058943	0.080199	0.16489	0.068102	0.062419	0.097964	0.13138	0.085023	0.090524	0.087622	0.055042	0.05778	NA	0.068713	0.10952	0.086105	NA	NA	NA	NA	NA	NA	NA	1.50807	NA	NA	NA	NA	NA	NA	NA	NA	NA	NA	NA	NA	NA	NA	NA	NA	-4.08454	-3.64027	-2.60042	-3.87616	-4.00187	-3.3516	-2.92818	-3.556	-3.46556	-3.51256	-4.18332	-4.11329	NA	-3.86327	-3.19073	-3.53776	NA	1.50807	NA	NA	-3.55035	-3.45942	-3.81868	-3.53059	0.5	0.25	NA	0.1443	0.3446	NA	0	0	0	4	3	4
P46736	P46736	2	2	2	Lys-63-specific deubiquitinase BRCC36	BRCC3	sp|P46736|BRCC3_HUMAN Lys-63-specific deubiquitinase BRCC36 OS=Homo sapiens OX=9606 GN=BRCC3 PE=1 SV=2	NA	NA	NA	NA	NA	NA	NA	NA	NA	NA	NA	NA	NA	NA	NA	NA	NA	NA	NA	NA	NA	NA	NA	NA	NA	NA	NA	NA	NA	NA	NA	NA	NA	NA	NA	NA	NA	NA	NA	NA	NA	NA	NA	NA	NA	NA	NA	NA	NA	NA	NA	NA	NA	NA	NA	NA	NA	NA	NA	NA	NA	NA	NA	NA	NA	NA	NA	NA	NA	NA	NA	NA	NA	NA	NA	NA	NA	NA	NA	NA	NA	NA	NA	NA	NA	NA	NA	NA	0.5	NA	NA	0.1443	NA	NA	4	4	4	4	4	4
Q15678	Q15678	3	3	3	Tyrosine-protein phosphatase non-receptor type 14	PTPN14	sp|Q15678|PTN14_HUMAN Tyrosine-protein phosphatase non-receptor type 14 OS=Homo sapiens OX=9606 GN=PTPN14 PE=1 SV=2	NA	NA	NA	NA	NA	NA	NA	NA	NA	NA	NA	NA	NA	NA	NA	NA	NA	NA	NA	NA	NA	NA	NA	NA	NA	NA	NA	NA	NA	NA	NA	NA	NA	NA	NA	NA	NA	NA	NA	NA	NA	NA	NA	NA	NA	NA	NA	NA	NA	NA	NA	NA	NA	NA	NA	NA	NA	NA	NA	NA	NA	NA	NA	NA	NA	NA	NA	NA	NA	NA	NA	NA	NA	NA	NA	NA	NA	NA	NA	NA	NA	NA	NA	NA	NA	NA	NA	NA	0.5	NA	NA	0.1443	NA	NA	4	4	4	4	4	4
Q49A26	Q49A26	5	5	5	Putative oxidoreductase GLYR1	GLYR1	sp|Q49A26|GLYR1_HUMAN Putative oxidoreductase GLYR1 OS=Homo sapiens OX=9606 GN=GLYR1 PE=1 SV=4	NA	NA	NA	NA	NA	NA	NA	NA	NA	NA	NA	NA	NA	NA	NA	NA	NA	NA	NA	NA	NA	NA	NA	NA	NA	NA	NA	NA	NA	NA	NA	NA	NA	NA	NA	NA	0.54334	NA	NA	NA	NA	NA	NA	NA	NA	NA	NA	NA	NA	NA	NA	NA	NA	NA	NA	NA	NA	NA	NA	NA	NA	NA	NA	NA	NA	NA	NA	NA	NA	NA	NA	NA	NA	NA	NA	NA	-0.880073	NA	NA	NA	NA	NA	NA	NA	NA	NA	NA	-0.880073	0.5	NA	NA	0.1443	NA	NA	4	4	4	4	4	4
P83731	P83731	9	9	9	60S ribosomal protein L24	RPL24	sp|P83731|RL24_HUMAN 60S ribosomal protein L24 OS=Homo sapiens OX=9606 GN=RPL24 PE=1 SV=1	NA	NA	NA	NA	NA	NA	NA	NA	NA	NA	NA	NA	NA	NA	NA	NA	NA	NA	NA	NA	NA	NA	NA	NA	0.052383	0.09907	0.083038	0.11296	0.094186	0.092662	0.084105	0.088876	0.14383	0.098538	0.090871	0.092564	0.090391	0.084441	0.082511	0.099268	NA	NA	NA	NA	NA	NA	NA	NA	NA	NA	NA	NA	NA	NA	NA	NA	NA	NA	NA	NA	NA	NA	NA	NA	-4.25476	-3.33541	-3.59008	-3.14612	-3.40834	-3.43188	-3.57166	-3.49206	-2.79756	-3.34318	-3.46004	-3.4334	-3.46768	-3.56591	-3.59927	-3.33253	NA	NA	NA	NA	-3.58159	-3.47599	-3.25855	-3.49135	0.5	NA	NA	0.1443	NA	NA	0	0	0	4	4	4
Q9Y285	Q9Y285	16	16	16	Phenylalanine--tRNA ligase alpha subunit	FARSA	sp|Q9Y285|SYFA_HUMAN Phenylalanine--tRNA ligase alpha subunit OS=Homo sapiens OX=9606 GN=FARSA PE=1 SV=3	NA	NA	NA	0.67696	NA	NA	NA	NA	NA	NA	NA	NA	NA	NA	NA	NA	NA	NA	NA	NA	NA	NA	NA	NA	0.20141	0.1713	0.40057	0.13921	0.11567	0.19642	0.25687	0.21552	0.21524	0.15845	0.224	0.051253	0.24459	0.16279	0.21234	0.24187	NA	NA	NA	-0.562858	NA	NA	NA	NA	NA	NA	NA	NA	NA	NA	NA	NA	NA	NA	NA	NA	NA	NA	NA	NA	-2.31179	-2.5454	-1.31987	-2.84467	-3.11191	-2.34799	-1.96089	-2.21411	-2.21598	-2.6579	-2.15843	-4.28622	-2.03156	-2.61892	-2.23555	-2.0477	-0.562858	NA	NA	NA	-2.25543	-2.40872	-2.82963	-2.23343	0.5	0.75	NA	0.1443	0.0503	NA	0	0	0	3	4	4
P35251	P35251	14	14	14	Replication factor C subunit 1	RFC1	sp|P35251|RFC1_HUMAN Replication factor C subunit 1 OS=Homo sapiens OX=9606 GN=RFC1 PE=1 SV=4	NA	NA	NA	NA	NA	NA	NA	NA	NA	NA	NA	NA	NA	NA	NA	NA	NA	NA	NA	NA	NA	NA	NA	NA	NA	NA	0.218	0.10011	NA	NA	NA	NA	NA	NA	NA	NA	NA	NA	0.18282	NA	NA	NA	NA	NA	NA	NA	NA	NA	NA	NA	NA	NA	NA	NA	NA	NA	NA	NA	NA	NA	NA	NA	NA	NA	NA	NA	-2.1976	-3.32034	NA	NA	NA	NA	NA	NA	NA	NA	NA	NA	-2.4515	NA	NA	NA	NA	NA	-2.75897	NA	NA	-2.4515	0.5	NA	NA	0.1443	NA	NA	2	4	4	4	4	4
Q00613	Q00613	3	3	3	Heat shock factor protein 1	HSF1	sp|Q00613|HSF1_HUMAN Heat shock factor protein 1 OS=Homo sapiens OX=9606 GN=HSF1 PE=1 SV=1	NA	NA	NA	NA	NA	NA	NA	NA	NA	NA	NA	NA	NA	NA	NA	NA	NA	NA	NA	NA	NA	NA	NA	NA	NA	0.12899	0.19983	NA	NA	NA	NA	NA	NA	NA	NA	NA	NA	NA	NA	NA	NA	NA	NA	NA	NA	NA	NA	NA	NA	NA	NA	NA	NA	NA	NA	NA	NA	NA	NA	NA	NA	NA	NA	NA	NA	-2.95467	-2.32315	NA	NA	NA	NA	NA	NA	NA	NA	NA	NA	NA	NA	NA	NA	NA	NA	NA	-2.63891	NA	NA	NA	0.5	NA	NA	0.1443	NA	NA	2	4	4	4	4	4
O15067	O15067	35	35	35	Phosphoribosylformylglycinamidine synthase	PFAS	sp|O15067|PUR4_HUMAN Phosphoribosylformylglycinamidine synthase OS=Homo sapiens OX=9606 GN=PFAS PE=1 SV=4	NA	NA	NA	NA	NA	NA	NA	NA	NA	NA	NA	NA	NA	NA	NA	NA	NA	NA	NA	NA	NA	NA	NA	NA	0.20403	0.21346	0.20384	0.10548	0.1274	0.12543	0.15359	0.13572	0.17817	0.37825	0.13123	0.15515	0.19733	0.14594	0.17583	0.1234	NA	NA	NA	NA	NA	NA	NA	NA	NA	NA	NA	NA	NA	NA	NA	NA	NA	NA	NA	NA	NA	NA	NA	NA	-2.29315	-2.22796	-2.29449	-3.24496	-2.97256	-2.99505	-2.70284	-2.88129	-2.48867	-1.40259	-2.92983	-2.68826	-2.34132	-2.77655	-2.50775	-3.01859	NA	NA	NA	NA	-2.51514	-2.88794	-2.37734	-2.66105	0.5	NA	NA	0.1443	NA	NA	0	0	0	4	4	4
P30876	P30876	25	25	25	DNA-directed RNA polymerase II subunit RPB2	POLR2B	sp|P30876|RPB2_HUMAN DNA-directed RNA polymerase II subunit RPB2 OS=Homo sapiens OX=9606 GN=POLR2B PE=1 SV=1	0.57724	NA	NA	0.59619	NA	NA	NA	NA	NA	NA	NA	NA	NA	NA	NA	NA	NA	NA	NA	NA	NA	NA	NA	NA	0.23967	0.29491	0.21139	0.27495	0.38588	0.26139	0.14538	0.23995	0.24241	0.20391	0.18469	0.19962	0.25849	0.259	0.26332	0.32632	-0.792757	NA	NA	-0.746156	NA	NA	NA	NA	NA	NA	NA	NA	NA	NA	NA	NA	NA	NA	NA	NA	NA	NA	NA	NA	-2.06088	-1.76165	-2.24202	-1.86276	-1.37378	-1.93572	-2.7821	-2.05919	-2.04448	-2.294	-2.43682	-2.32467	-1.95182	-1.94898	-1.92511	-1.61564	-0.769456	NA	NA	NA	-1.98183	-2.0377	-2.27499	-1.86039	0.5	0.75	NA	0.1443	0.0503	NA	0	0	0	2	4	4
O95905	O95905	9	9	9	Protein SGT1	ECD	sp|O95905|ECD_HUMAN Protein ecdysoneless homolog OS=Homo sapiens OX=9606 GN=ECD PE=1 SV=1	NA	NA	NA	NA	NA	NA	NA	NA	NA	NA	NA	NA	NA	NA	NA	NA	NA	NA	NA	NA	NA	NA	NA	NA	0.67305	0.12472	0.10161	0.10905	0.63807	0.11703	0.20144	0.1928	0.22194	NA	NA	NA	0.16361	0.35403	0.074829	NA	NA	NA	NA	NA	NA	NA	NA	NA	NA	NA	NA	NA	NA	NA	NA	NA	NA	NA	NA	NA	NA	NA	NA	NA	-0.571214	-3.00324	-3.29889	-3.19694	-0.648213	-3.09505	-2.31158	-2.37482	-2.17176	NA	NA	NA	-2.61167	-1.49806	-3.74026	NA	NA	NA	NA	NA	-2.51757	-2.10742	-2.17176	-2.61666	0.5	NA	NA	0.1443	NA	NA	0	0	3	4	4	4
P04040	P04040	13	13	13	Catalase	CAT	sp|P04040|CATA_HUMAN Catalase OS=Homo sapiens OX=9606 GN=CAT PE=1 SV=3	NA	NA	NA	NA	NA	NA	NA	NA	NA	NA	NA	NA	NA	NA	NA	NA	NA	NA	NA	NA	NA	NA	NA	NA	0.32734	0.36097	0.25839	0.30611	0.38946	0.29503	0.33252	0.24277	0.23689	0.19604	0.64624	0.35129	NA	0.42069	0.26961	0.23942	NA	NA	NA	NA	NA	NA	NA	NA	NA	NA	NA	NA	NA	NA	NA	NA	NA	NA	NA	NA	NA	NA	NA	NA	-1.61114	-1.47005	-1.95238	-1.70788	-1.36045	-1.76107	-1.58849	-2.04234	-2.07771	-2.35078	-0.629858	-1.50927	NA	-1.24917	-1.89105	-2.06238	NA	NA	NA	NA	-1.68536	-1.68809	-1.6419	-1.7342	0.5	NA	NA	0.1443	NA	NA	0	0	0	4	4	4
O60231	O60231	19	18	18	Putative pre-mRNA-splicing factor ATP-dependent RNA helicase DHX16	DHX16	sp|O60231|DHX16_HUMAN Pre-mRNA-splicing factor ATP-dependent RNA helicase DHX16 OS=Homo sapiens OX=9606 GN=DHX16 PE=1 SV=2	NA	NA	NA	NA	NA	NA	NA	NA	NA	NA	NA	NA	NA	NA	NA	NA	NA	NA	NA	NA	NA	NA	NA	NA	0.35516	0.64844	0.31448	0.9472	NA	1.6959	0.21207	NA	0.55514	0.35475	NA	1.1498	0.36569	0.50257	0.52579	NA	NA	NA	NA	NA	NA	NA	NA	NA	NA	NA	NA	NA	NA	NA	NA	NA	NA	NA	NA	NA	NA	NA	NA	NA	-1.49346	-0.624955	-1.66896	-0.078259	NA	0.762051	-2.23739	NA	-0.849076	-1.49513	NA	0.201383	-1.45131	-0.992604	-0.927441	NA	NA	NA	NA	NA	-0.966408	-0.737668	-0.714273	-1.12378	0.5	NA	NA	0.1443	NA	NA	0	2	1	4	4	4
Q8IW35	Q8IW35	3	3	3	Centrosomal protein of 97 kDa	CEP97	sp|Q8IW35|CEP97_HUMAN Centrosomal protein of 97 kDa OS=Homo sapiens OX=9606 GN=CEP97 PE=1 SV=1	NA	NA	NA	NA	NA	NA	NA	NA	NA	NA	NA	NA	NA	NA	NA	NA	NA	NA	NA	NA	NA	NA	NA	NA	NA	NA	NA	NA	NA	NA	NA	NA	NA	NA	NA	NA	NA	NA	NA	NA	NA	NA	NA	NA	NA	NA	NA	NA	NA	NA	NA	NA	NA	NA	NA	NA	NA	NA	NA	NA	NA	NA	NA	NA	NA	NA	NA	NA	NA	NA	NA	NA	NA	NA	NA	NA	NA	NA	NA	NA	NA	NA	NA	NA	NA	NA	NA	NA	0.4999	0.035	NA	0.2368	0.6117	NA	4	4	4	4	4	4
Q92540	Q92540	6	6	6	Protein SMG7	SMG7	sp|Q92540|SMG7_HUMAN Protein SMG7 OS=Homo sapiens OX=9606 GN=SMG7 PE=1 SV=2	NA	NA	NA	NA	NA	NA	NA	NA	NA	NA	NA	NA	NA	NA	NA	NA	NA	NA	NA	NA	NA	NA	NA	NA	NA	NA	NA	NA	NA	NA	NA	NA	NA	NA	NA	NA	NA	NA	NA	NA	NA	NA	NA	NA	NA	NA	NA	NA	NA	NA	NA	NA	NA	NA	NA	NA	NA	NA	NA	NA	NA	NA	NA	NA	NA	NA	NA	NA	NA	NA	NA	NA	NA	NA	NA	NA	NA	NA	NA	NA	NA	NA	NA	NA	NA	NA	NA	NA	0.3657	0.4998	NA	0.2714	0.2413	NA	4	4	4	4	4	4
Q17RS7	Q17RS7	2	2	2	Flap endonuclease GEN homolog 1	GEN1	sp|Q17RS7|GEN_HUMAN Flap endonuclease GEN homolog 1 OS=Homo sapiens OX=9606 GN=GEN1 PE=1 SV=2	NA	NA	NA	NA	NA	NA	NA	NA	NA	NA	NA	NA	NA	NA	NA	NA	NA	NA	NA	NA	NA	NA	NA	NA	NA	NA	NA	NA	NA	NA	NA	NA	NA	NA	NA	NA	NA	NA	NA	NA	NA	NA	NA	NA	NA	NA	NA	NA	NA	NA	NA	NA	NA	NA	NA	NA	NA	NA	NA	NA	NA	NA	NA	NA	NA	NA	NA	NA	NA	NA	NA	NA	NA	NA	NA	NA	NA	NA	NA	NA	NA	NA	NA	NA	NA	NA	NA	NA	0.2786	NA	NA	0.3014	NA	NA	4	4	4	4	4	4
Q9H1H9	Q9H1H9	3	3	2	Kinesin-like protein KIF13A	KIF13A	sp|Q9H1H9|KI13A_HUMAN Kinesin-like protein KIF13A OS=Homo sapiens OX=9606 GN=KIF13A PE=1 SV=2	NA	NA	NA	NA	NA	NA	NA	NA	NA	NA	NA	NA	NA	NA	NA	NA	NA	NA	NA	NA	NA	NA	NA	NA	NA	NA	NA	NA	NA	NA	NA	NA	NA	NA	NA	NA	NA	NA	NA	NA	NA	NA	NA	NA	NA	NA	NA	NA	NA	NA	NA	NA	NA	NA	NA	NA	NA	NA	NA	NA	NA	NA	NA	NA	NA	NA	NA	NA	NA	NA	NA	NA	NA	NA	NA	NA	NA	NA	NA	NA	NA	NA	NA	NA	NA	NA	NA	NA	0.2666	0.4982	NA	0.3132	0.2442	NA	4	4	4	4	4	4
Q86XP1	Q86XP1	8	8	8	Diacylglycerol kinase eta	DGKH	sp|Q86XP1|DGKH_HUMAN Diacylglycerol kinase eta OS=Homo sapiens OX=9606 GN=DGKH PE=1 SV=1	NA	NA	NA	NA	0.032849	NA	0.030787	NA	NA	NA	NA	NA	NA	NA	NA	NA	NA	NA	NA	NA	NA	NA	NA	NA	NA	NA	NA	NA	NA	NA	NA	NA	NA	NA	NA	NA	NA	NA	NA	NA	NA	NA	NA	NA	-4.92801	NA	-5.02153	NA	NA	NA	NA	NA	NA	NA	NA	NA	NA	NA	NA	NA	NA	NA	NA	NA	NA	NA	NA	NA	NA	NA	NA	NA	NA	NA	NA	NA	NA	NA	NA	NA	NA	-4.97477	NA	NA	NA	NA	NA	NA	0.2571	0.75	NA	0.3228	0.0503	NA	4	4	4	4	2	4
Q12802	Q12802	3	3	3	A-kinase anchor protein 13	AKAP13	sp|Q12802|AKP13_HUMAN A-kinase anchor protein 13 OS=Homo sapiens OX=9606 GN=AKAP13 PE=1 SV=2	NA	NA	NA	NA	NA	NA	NA	NA	NA	NA	NA	NA	NA	NA	NA	NA	NA	NA	NA	NA	NA	NA	NA	NA	NA	NA	NA	NA	NA	NA	NA	NA	NA	NA	NA	NA	NA	NA	NA	NA	NA	NA	NA	NA	NA	NA	NA	NA	NA	NA	NA	NA	NA	NA	NA	NA	NA	NA	NA	NA	NA	NA	NA	NA	NA	NA	NA	NA	NA	NA	NA	NA	NA	NA	NA	NA	NA	NA	NA	NA	NA	NA	NA	NA	NA	NA	NA	NA	0.2545	0.25	NA	0.3285	0.3446	NA	4	4	4	4	4	4
Q93008	Q93008	49	49	27	Probable ubiquitin carboxyl-terminal hydrolase FAF-X	USP9X	sp|Q93008|USP9X_HUMAN Probable ubiquitin carboxyl-terminal hydrolase FAF-X OS=Homo sapiens OX=9606 GN=USP9X PE=1 SV=4	NA	NA	NA	0.26178	NA	NA	NA	NA	NA	NA	NA	NA	NA	NA	NA	NA	NA	NA	NA	NA	NA	NA	NA	NA	0.14302	0.13415	0.20585	0.15194	0.28932	0.24256	0.4294	0.20408	0.2155	0.15793	0.15743	0.11537	0.28543	0.27865	0.16188	0.16957	NA	NA	NA	-1.93357	NA	NA	NA	NA	NA	NA	NA	NA	NA	NA	NA	NA	NA	NA	NA	NA	NA	NA	NA	NA	-2.80571	-2.89808	-2.28033	-2.71843	-1.78926	-2.04359	-1.21961	-2.29279	-2.21424	-2.66264	-2.66722	-3.11566	-1.80879	-1.84347	-2.627	-2.56005	-1.93357	NA	NA	NA	-2.67564	-1.83631	-2.66494	-2.20983	0.2531	0.0041	NA	0.3376	0.7282	NA	0	0	0	3	4	4
P29401	P29401	30	30	30	Transketolase	TKT	sp|P29401|TKT_HUMAN Transketolase OS=Homo sapiens OX=9606 GN=TKT PE=1 SV=3	NA	NA	NA	NA	NA	NA	NA	NA	NA	NA	NA	NA	NA	NA	NA	NA	NA	NA	NA	NA	NA	NA	NA	NA	0.048018	0.051312	0.053615	0.049282	0.046521	0.041075	0.041381	0.045633	0.036602	0.040009	0.04047	0.038096	0.04038	0.045233	0.048164	0.041481	NA	NA	NA	NA	NA	NA	NA	NA	NA	NA	NA	NA	NA	NA	NA	NA	NA	NA	NA	NA	NA	NA	NA	NA	-4.38028	-4.28456	-4.22122	-4.3428	-4.42597	-4.6056	-4.59489	-4.45378	-4.77193	-4.64353	-4.627	-4.71422	-4.63022	-4.46648	-4.3759	-4.59141	NA	NA	NA	NA	-4.30721	-4.52006	-4.68917	-4.516	0.25	NA	NA	0.3446	NA	NA	0	0	0	4	4	4
O00443	O00443	6	6	6	Phosphatidylinositol 4-phosphate 3-kinase C2 domain-containing subunit alpha	PIK3C2A	sp|O00443|P3C2A_HUMAN Phosphatidylinositol 4-phosphate 3-kinase C2 domain-containing subunit alpha OS=Homo sapiens OX=9606 GN=PIK3C2A PE=1 SV=2	NA	NA	NA	NA	NA	NA	NA	NA	NA	NA	NA	NA	NA	NA	NA	NA	NA	NA	NA	NA	NA	NA	NA	NA	NA	NA	NA	NA	NA	NA	NA	NA	NA	NA	NA	NA	NA	NA	NA	NA	NA	NA	NA	NA	NA	NA	NA	NA	NA	NA	NA	NA	NA	NA	NA	NA	NA	NA	NA	NA	NA	NA	NA	NA	NA	NA	NA	NA	NA	NA	NA	NA	NA	NA	NA	NA	NA	NA	NA	NA	NA	NA	NA	NA	NA	NA	NA	NA	0.25	0.5	NA	0.3446	0.1443	NA	4	4	4	4	4	4
P51587	P51587	4	4	4	Breast cancer type 2 susceptibility protein	BRCA2	sp|P51587|BRCA2_HUMAN Breast cancer type 2 susceptibility protein OS=Homo sapiens OX=9606 GN=BRCA2 PE=1 SV=3	NA	NA	NA	NA	NA	NA	NA	NA	NA	NA	NA	NA	NA	NA	NA	NA	NA	NA	NA	NA	NA	NA	NA	NA	NA	NA	NA	NA	NA	NA	NA	NA	NA	NA	NA	NA	NA	NA	NA	NA	NA	NA	NA	NA	NA	NA	NA	NA	NA	NA	NA	NA	NA	NA	NA	NA	NA	NA	NA	NA	NA	NA	NA	NA	NA	NA	NA	NA	NA	NA	NA	NA	NA	NA	NA	NA	NA	NA	NA	NA	NA	NA	NA	NA	NA	NA	NA	NA	0.25	0.5	NA	0.3446	0.1443	NA	4	4	4	4	4	4
Q9HCK1	Q9HCK1	3	3	3	DBF4-type zinc finger-containing protein 2	ZDBF2	sp|Q9HCK1|ZDBF2_HUMAN DBF4-type zinc finger-containing protein 2 OS=Homo sapiens OX=9606 GN=ZDBF2 PE=1 SV=3	NA	NA	NA	NA	NA	NA	NA	NA	NA	NA	NA	NA	NA	NA	NA	NA	NA	NA	NA	NA	NA	NA	NA	NA	NA	NA	NA	NA	NA	NA	NA	NA	NA	NA	NA	NA	NA	NA	NA	NA	NA	NA	NA	NA	NA	NA	NA	NA	NA	NA	NA	NA	NA	NA	NA	NA	NA	NA	NA	NA	NA	NA	NA	NA	NA	NA	NA	NA	NA	NA	NA	NA	NA	NA	NA	NA	NA	NA	NA	NA	NA	NA	NA	NA	NA	NA	NA	NA	0.25	0.25	NA	0.3446	0.3446	NA	4	4	4	4	4	4
A0JNW5	A0JNW5	2	2	2	UHRF1-binding protein 1-like	UHRF1BP1L	sp|A0JNW5|UH1BL_HUMAN UHRF1-binding protein 1-like OS=Homo sapiens OX=9606 GN=UHRF1BP1L PE=1 SV=2	NA	NA	NA	NA	NA	NA	NA	NA	NA	NA	NA	NA	NA	NA	NA	NA	NA	NA	NA	NA	NA	NA	NA	NA	NA	NA	NA	NA	NA	NA	NA	NA	NA	NA	NA	NA	NA	NA	NA	NA	NA	NA	NA	NA	NA	NA	NA	NA	NA	NA	NA	NA	NA	NA	NA	NA	NA	NA	NA	NA	NA	NA	NA	NA	NA	NA	NA	NA	NA	NA	NA	NA	NA	NA	NA	NA	NA	NA	NA	NA	NA	NA	NA	NA	NA	NA	NA	NA	0.25	0.2405	NA	0.3446	0.5157	NA	4	4	4	4	4	4
P36542	P36542	11	11	11	ATP synthase subunit gamma, mitochondrial	ATP5C1	sp|P36542|ATPG_HUMAN ATP synthase subunit gamma, mitochondrial OS=Homo sapiens OX=9606 GN=ATP5F1C PE=1 SV=1	NA	NA	NA	NA	NA	NA	0.22944	NA	NA	NA	NA	NA	NA	NA	NA	NA	NA	NA	NA	NA	NA	NA	NA	NA	0.069998	0.070355	0.061066	0.076009	0.069158	0.068919	0.065887	0.071726	0.056532	0.049663	0.04792	0.047607	0.074258	0.070852	0.087427	0.06827	NA	NA	NA	NA	NA	NA	-2.12381	NA	NA	NA	NA	NA	NA	NA	NA	NA	NA	NA	NA	NA	NA	NA	NA	NA	-3.83654	-3.8292	-4.03349	-3.71769	-3.85396	-3.85895	-3.92386	-3.80136	-4.14479	-4.33168	-4.38323	-4.39268	-3.75131	-3.81905	-3.51578	-3.8726	NA	-2.12381	NA	NA	-3.85423	-3.85953	-4.3131	-3.73968	0.25	0.25	NA	0.3446	0.3446	NA	0	0	0	4	3	4
P53621	P53621	45	45	45	Coatomer subunit alpha;Xenin;Proxenin	COPA	sp|P53621|COPA_HUMAN Coatomer subunit alpha OS=Homo sapiens OX=9606 GN=COPA PE=1 SV=2	NA	NA	NA	NA	NA	NA	NA	NA	NA	NA	NA	NA	NA	NA	NA	NA	NA	NA	NA	NA	NA	NA	NA	NA	0.02884	0.034148	0.086587	0.063119	0.048427	0.010756	0.16404	0.053206	0.17777	0.018906	0.048203	0.063	0.024886	0.069135	0.074162	0.085196	NA	NA	NA	NA	NA	NA	NA	NA	NA	NA	NA	NA	NA	NA	NA	NA	NA	NA	NA	NA	NA	NA	NA	NA	-5.11579	-4.87206	-3.52971	-3.98578	-4.36804	-6.53871	-2.60788	-4.23227	-2.49192	-5.72501	-4.37473	-3.9885	-5.32852	-3.85444	-3.75318	-3.55307	NA	NA	NA	NA	-4.37583	-4.43673	-4.14504	-4.1223	0.25	0.25	NA	0.3446	0.3446	NA	0	0	0	4	4	4
Q15019	Q15019	17	17	17	Septin-2	2023-09-02	sp|Q15019|SEPT2_HUMAN Septin-2 OS=Homo sapiens OX=9606 GN=SEPTIN2 PE=1 SV=1	NA	NA	NA	NA	NA	NA	NA	NA	NA	NA	NA	NA	NA	NA	NA	NA	NA	NA	NA	NA	NA	NA	NA	NA	0.1287	0.086858	0.15321	0.089457	0.085547	0.097554	0.08297	0.088634	0.059919	0.081202	0.064011	0.066869	0.089311	0.095969	0.096638	0.12629	NA	NA	NA	NA	NA	NA	NA	NA	NA	NA	NA	NA	NA	NA	NA	NA	NA	NA	NA	NA	NA	NA	NA	NA	-2.95792	-3.5252	-2.70642	-3.48266	-3.54714	-3.35766	-3.59127	-3.496	-4.06084	-3.62234	-3.96554	-3.90252	-3.48502	-3.38129	-3.37127	-2.98519	NA	NA	NA	NA	-3.16805	-3.49801	-3.88781	-3.30569	0.25	NA	NA	0.3446	NA	NA	0	0	0	4	4	4
Q9ULD2	Q9ULD2	4	4	4	Microtubule-associated tumor suppressor 1	MTUS1	sp|Q9ULD2|MTUS1_HUMAN Microtubule-associated tumor suppressor 1 OS=Homo sapiens OX=9606 GN=MTUS1 PE=1 SV=2	NA	1.4218	NA	NA	NA	NA	NA	NA	NA	NA	NA	NA	NA	NA	NA	NA	NA	NA	NA	NA	NA	NA	NA	NA	NA	NA	NA	NA	NA	NA	NA	NA	NA	NA	NA	NA	NA	NA	NA	NA	NA	0.507719	NA	NA	NA	NA	NA	NA	NA	NA	NA	NA	NA	NA	NA	NA	NA	NA	NA	NA	NA	NA	NA	NA	NA	NA	NA	NA	NA	NA	NA	NA	NA	NA	NA	NA	NA	NA	NA	NA	0.507719	NA	NA	NA	NA	NA	NA	NA	0.25	NA	NA	0.3446	NA	NA	4	4	4	3	4	4
O43426	O43426	3	3	3	Synaptojanin-1	SYNJ1	sp|O43426|SYNJ1_HUMAN Synaptojanin-1 OS=Homo sapiens OX=9606 GN=SYNJ1 PE=1 SV=2	NA	NA	NA	NA	NA	NA	NA	NA	NA	NA	NA	NA	NA	NA	NA	NA	NA	NA	NA	NA	NA	NA	NA	NA	NA	NA	NA	NA	NA	NA	NA	NA	NA	NA	NA	NA	NA	NA	NA	NA	NA	NA	NA	NA	NA	NA	NA	NA	NA	NA	NA	NA	NA	NA	NA	NA	NA	NA	NA	NA	NA	NA	NA	NA	NA	NA	NA	NA	NA	NA	NA	NA	NA	NA	NA	NA	NA	NA	NA	NA	NA	NA	NA	NA	NA	NA	NA	NA	0.25	NA	NA	0.3446	NA	NA	4	4	4	4	4	4
P80723	P80723	7	7	7	Brain acid soluble protein 1	BASP1	sp|P80723|BASP1_HUMAN Brain acid soluble protein 1 OS=Homo sapiens OX=9606 GN=BASP1 PE=1 SV=2	NA	NA	NA	NA	NA	NA	NA	NA	NA	NA	NA	NA	NA	NA	NA	NA	NA	NA	NA	NA	NA	NA	NA	NA	NA	NA	NA	NA	NA	NA	NA	NA	NA	NA	NA	NA	NA	NA	NA	NA	NA	NA	NA	NA	NA	NA	NA	NA	NA	NA	NA	NA	NA	NA	NA	NA	NA	NA	NA	NA	NA	NA	NA	NA	NA	NA	NA	NA	NA	NA	NA	NA	NA	NA	NA	NA	NA	NA	NA	NA	NA	NA	NA	NA	NA	NA	NA	NA	0.25	NA	NA	0.3446	NA	NA	4	4	4	4	4	4
Q03135	Q03135	3	3	3	Caveolin-1	CAV1	sp|Q03135|CAV1_HUMAN Caveolin-1 OS=Homo sapiens OX=9606 GN=CAV1 PE=1 SV=4	NA	NA	NA	NA	NA	NA	NA	NA	NA	NA	NA	NA	NA	NA	NA	NA	NA	NA	NA	NA	NA	NA	NA	NA	NA	NA	NA	NA	NA	NA	NA	NA	NA	NA	NA	NA	NA	NA	NA	NA	NA	NA	NA	NA	NA	NA	NA	NA	NA	NA	NA	NA	NA	NA	NA	NA	NA	NA	NA	NA	NA	NA	NA	NA	NA	NA	NA	NA	NA	NA	NA	NA	NA	NA	NA	NA	NA	NA	NA	NA	NA	NA	NA	NA	NA	NA	NA	NA	0.25	NA	NA	0.3446	NA	NA	4	4	4	4	4	4
Q562R1	Q562R1	8	2	2	Beta-actin-like protein 2	ACTBL2	sp|Q562R1|ACTBL_HUMAN Beta-actin-like protein 2 OS=Homo sapiens OX=9606 GN=ACTBL2 PE=1 SV=2	NA	NA	NA	NA	NA	NA	NA	NA	NA	NA	NA	NA	NA	NA	NA	NA	NA	NA	NA	NA	NA	NA	NA	NA	NA	NA	NA	NA	NA	NA	NA	NA	NA	NA	NA	NA	NA	NA	NA	NA	NA	NA	NA	NA	NA	NA	NA	NA	NA	NA	NA	NA	NA	NA	NA	NA	NA	NA	NA	NA	NA	NA	NA	NA	NA	NA	NA	NA	NA	NA	NA	NA	NA	NA	NA	NA	NA	NA	NA	NA	NA	NA	NA	NA	NA	NA	NA	NA	0.25	NA	NA	0.3446	NA	NA	4	4	4	4	4	4
Q6ZRR7	Q6ZRR7	3	3	3	Leucine-rich repeat-containing protein 9	LRRC9	sp|Q6ZRR7|LRRC9_HUMAN Leucine-rich repeat-containing protein 9 OS=Homo sapiens OX=9606 GN=LRRC9 PE=2 SV=2	NA	NA	NA	NA	NA	NA	NA	NA	NA	NA	NA	NA	NA	NA	NA	NA	NA	NA	NA	NA	NA	NA	NA	NA	NA	NA	NA	NA	NA	NA	NA	NA	NA	NA	NA	NA	NA	NA	NA	NA	NA	NA	NA	NA	NA	NA	NA	NA	NA	NA	NA	NA	NA	NA	NA	NA	NA	NA	NA	NA	NA	NA	NA	NA	NA	NA	NA	NA	NA	NA	NA	NA	NA	NA	NA	NA	NA	NA	NA	NA	NA	NA	NA	NA	NA	NA	NA	NA	0.25	NA	NA	0.3446	NA	NA	4	4	4	4	4	4
Q70EK8	Q70EK8	2	2	2	Inactive ubiquitin carboxyl-terminal hydrolase 53	USP53	sp|Q70EK8|UBP53_HUMAN Inactive ubiquitin carboxyl-terminal hydrolase 53 OS=Homo sapiens OX=9606 GN=USP53 PE=1 SV=2	NA	NA	NA	NA	NA	NA	NA	NA	NA	NA	NA	NA	NA	NA	NA	NA	NA	NA	NA	NA	NA	NA	NA	NA	NA	NA	NA	NA	NA	NA	NA	NA	NA	NA	NA	NA	NA	NA	NA	NA	NA	NA	NA	NA	NA	NA	NA	NA	NA	NA	NA	NA	NA	NA	NA	NA	NA	NA	NA	NA	NA	NA	NA	NA	NA	NA	NA	NA	NA	NA	NA	NA	NA	NA	NA	NA	NA	NA	NA	NA	NA	NA	NA	NA	NA	NA	NA	NA	0.25	NA	NA	0.3446	NA	NA	4	4	4	4	4	4
Q8N6C5	Q8N6C5	1	1	1	Immunoglobulin superfamily member 1	IGSF1	sp|Q8N6C5|IGSF1_HUMAN Immunoglobulin superfamily member 1 OS=Homo sapiens OX=9606 GN=IGSF1 PE=1 SV=3	NA	NA	NA	NA	NA	NA	NA	NA	NA	NA	NA	NA	NA	NA	NA	NA	NA	NA	NA	NA	NA	NA	NA	NA	NA	NA	NA	NA	NA	NA	NA	NA	NA	NA	NA	NA	NA	NA	NA	NA	NA	NA	NA	NA	NA	NA	NA	NA	NA	NA	NA	NA	NA	NA	NA	NA	NA	NA	NA	NA	NA	NA	NA	NA	NA	NA	NA	NA	NA	NA	NA	NA	NA	NA	NA	NA	NA	NA	NA	NA	NA	NA	NA	NA	NA	NA	NA	NA	0.25	NA	NA	0.3446	NA	NA	4	4	4	4	4	4
Q8NB46	Q8NB46	5	4	4	Serine/threonine-protein phosphatase 6 regulatory ankyrin repeat subunit C	ANKRD52	sp|Q8NB46|ANR52_HUMAN Serine/threonine-protein phosphatase 6 regulatory ankyrin repeat subunit C OS=Homo sapiens OX=9606 GN=ANKRD52 PE=1 SV=3	NA	NA	NA	NA	NA	NA	NA	NA	NA	NA	NA	NA	NA	NA	NA	NA	NA	NA	NA	NA	NA	NA	NA	NA	NA	NA	NA	NA	NA	NA	NA	NA	NA	NA	NA	NA	NA	NA	NA	NA	NA	NA	NA	NA	NA	NA	NA	NA	NA	NA	NA	NA	NA	NA	NA	NA	NA	NA	NA	NA	NA	NA	NA	NA	NA	NA	NA	NA	NA	NA	NA	NA	NA	NA	NA	NA	NA	NA	NA	NA	NA	NA	NA	NA	NA	NA	NA	NA	0.25	NA	NA	0.3446	NA	NA	4	4	4	4	4	4
Q9BX40	Q9BX40	4	4	4	Protein LSM14 homolog B	LSM14B	sp|Q9BX40|LS14B_HUMAN Protein LSM14 homolog B OS=Homo sapiens OX=9606 GN=LSM14B PE=1 SV=1	NA	NA	NA	NA	NA	NA	NA	NA	NA	NA	NA	NA	NA	NA	NA	NA	NA	NA	NA	NA	NA	NA	NA	NA	NA	NA	NA	NA	NA	NA	NA	NA	NA	NA	NA	NA	NA	NA	NA	NA	NA	NA	NA	NA	NA	NA	NA	NA	NA	NA	NA	NA	NA	NA	NA	NA	NA	NA	NA	NA	NA	NA	NA	NA	NA	NA	NA	NA	NA	NA	NA	NA	NA	NA	NA	NA	NA	NA	NA	NA	NA	NA	NA	NA	NA	NA	NA	NA	0.25	NA	NA	0.3446	NA	NA	4	4	4	4	4	4
Q9H6N6	Q9H6N6	2	2	2	Putative uncharacterized protein MYH16	MYH16	sp|Q9H6N6|MYH16_HUMAN Putative uncharacterized protein MYH16 OS=Homo sapiens OX=9606 GN=MYH16 PE=1 SV=2	NA	NA	NA	NA	NA	NA	NA	NA	NA	NA	NA	NA	NA	NA	NA	NA	NA	NA	NA	NA	NA	NA	NA	NA	NA	NA	NA	NA	NA	NA	NA	NA	NA	NA	NA	NA	NA	NA	NA	NA	NA	NA	NA	NA	NA	NA	NA	NA	NA	NA	NA	NA	NA	NA	NA	NA	NA	NA	NA	NA	NA	NA	NA	NA	NA	NA	NA	NA	NA	NA	NA	NA	NA	NA	NA	NA	NA	NA	NA	NA	NA	NA	NA	NA	NA	NA	NA	NA	0.25	NA	NA	0.3446	NA	NA	4	4	4	4	4	4
Q9Y6W3	Q9Y6W3	4	4	4	Calpain-7	CAPN7	sp|Q9Y6W3|CAN7_HUMAN Calpain-7 OS=Homo sapiens OX=9606 GN=CAPN7 PE=1 SV=1	NA	NA	NA	NA	NA	NA	NA	NA	NA	NA	NA	NA	NA	NA	NA	NA	NA	NA	NA	NA	NA	NA	NA	NA	NA	NA	NA	NA	NA	NA	NA	NA	NA	NA	NA	NA	NA	NA	NA	NA	NA	NA	NA	NA	NA	NA	NA	NA	NA	NA	NA	NA	NA	NA	NA	NA	NA	NA	NA	NA	NA	NA	NA	NA	NA	NA	NA	NA	NA	NA	NA	NA	NA	NA	NA	NA	NA	NA	NA	NA	NA	NA	NA	NA	NA	NA	NA	NA	0.25	NA	NA	0.3446	NA	NA	4	4	4	4	4	4
Q9Y237	Q9Y237	7	7	7	Peptidyl-prolyl cis-trans isomerase NIMA-interacting 4	PIN4	sp|Q9Y237|PIN4_HUMAN Peptidyl-prolyl cis-trans isomerase NIMA-interacting 4 OS=Homo sapiens OX=9606 GN=PIN4 PE=1 SV=1	NA	NA	NA	NA	NA	NA	NA	NA	NA	NA	NA	NA	NA	NA	NA	NA	NA	NA	NA	NA	NA	NA	NA	NA	0.025032	0.070404	0.048753	0.055123	0.066951	0.080721	0.045049	0.098425	0.079199	0.2061	0.022884	0.098711	0.071441	0.091676	0.072285	0.015386	NA	NA	NA	NA	NA	NA	NA	NA	NA	NA	NA	NA	NA	NA	NA	NA	NA	NA	NA	NA	NA	NA	NA	NA	-5.32008	-3.8282	-4.35837	-4.1812	-3.90075	-3.63091	-4.47236	-3.34483	-3.65837	-2.27858	-5.44952	-3.34065	-3.8071	-3.44731	-3.79016	-6.02224	NA	NA	NA	NA	-4.42196	-3.83721	-3.68178	-4.2667	0.25	0.25	NA	0.3446	0.3446	NA	0	0	0	4	4	4
P06493;Q96Q40;O94921;Q07002;Q00537	P06493	22;1;1;1;1	22;1;1;1;1	20;0;0;0;0	Cyclin-dependent kinase 1	CDK1	sp|P06493|CDK1_HUMAN Cyclin-dependent kinase 1 OS=Homo sapiens OX=9606 GN=CDK1 PE=1 SV=3	NA	NA	NA	NA	NA	NA	NA	NA	NA	NA	NA	NA	NA	NA	NA	NA	NA	NA	NA	NA	NA	NA	NA	NA	0.12147	0.099611	0.10285	0.094192	0.063472	0.086262	0.09216	0.09548	0.078573	0.07322	0.092202	0.086848	0.10004	0.082221	0.092838	0.1044	NA	NA	NA	NA	NA	NA	NA	NA	NA	NA	NA	NA	NA	NA	NA	NA	NA	NA	NA	NA	NA	NA	NA	NA	-3.04133	-3.32755	-3.28139	-3.40825	-3.97774	-3.53513	-3.43972	-3.38866	-3.66982	-3.77162	-3.43906	-3.52536	-3.32135	-3.60435	-3.42914	-3.25981	NA	NA	NA	NA	-3.26463	-3.58531	-3.60147	-3.40366	0.25	NA	NA	0.3446	NA	NA	0	0	0	4	4	4
P05198	P05198	17	17	17	Eukaryotic translation initiation factor 2 subunit 1	EIF2S1	sp|P05198|IF2A_HUMAN Eukaryotic translation initiation factor 2 subunit 1 OS=Homo sapiens OX=9606 GN=EIF2S1 PE=1 SV=3	NA	NA	NA	NA	NA	NA	NA	NA	NA	NA	NA	NA	NA	NA	NA	NA	NA	NA	NA	NA	NA	NA	NA	NA	0.14413	0.10514	0.044896	0.069887	0.10467	0.039304	0.1421	0.070848	0.086304	0.097364	0.071839	0.097343	0.08962	0.083126	0.084185	0.063885	NA	NA	NA	NA	NA	NA	NA	NA	NA	NA	NA	NA	NA	NA	NA	NA	NA	NA	NA	NA	NA	NA	NA	NA	-2.79456	-3.24962	-4.47727	-3.83883	-3.25608	-4.66918	-2.81502	-3.81913	-3.53443	-3.36047	-3.79909	-3.36078	-3.48004	-3.58856	-3.57029	-3.96838	NA	NA	NA	NA	-3.59007	-3.63985	-3.51369	-3.65182	0.25	NA	NA	0.3446	NA	NA	0	0	0	4	4	4
Q09028	Q09028	12	5	5	Histone-binding protein RBBP4	RBBP4	sp|Q09028|RBBP4_HUMAN Histone-binding protein RBBP4 OS=Homo sapiens OX=9606 GN=RBBP4 PE=1 SV=3	1.6512	NA	NA	NA	NA	0.83785	1.0308	1.1372	NA	NA	NA	NA	NA	NA	NA	NA	NA	NA	NA	NA	NA	NA	NA	NA	0.092673	0.0932	0.097986	0.10101	0.081239	0.081819	0.085858	0.080321	0.074187	0.16425	0.082498	0.12311	0.074726	0.097851	0.094602	0.24633	0.723515	NA	NA	NA	NA	-0.255236	0.0437644	0.185486	NA	NA	NA	NA	NA	NA	NA	NA	NA	NA	NA	NA	NA	NA	NA	NA	-3.43171	-3.42353	-3.35128	-3.30743	-3.62168	-3.61142	-3.5419	-3.63808	-3.75269	-2.60603	-3.5995	-3.02198	-3.74225	-3.35327	-3.40199	-2.02134	0.723515	-0.00866189	NA	NA	-3.37849	-3.60327	-3.24505	-3.12971	0.25	1	NA	0.3446	0	NA	0	0	0	3	1	4
P47755	P47755	10	8	8	F-actin-capping protein subunit alpha-2	CAPZA2	sp|P47755|CAZA2_HUMAN F-actin-capping protein subunit alpha-2 OS=Homo sapiens OX=9606 GN=CAPZA2 PE=1 SV=3	NA	NA	NA	NA	NA	NA	NA	NA	NA	NA	NA	NA	NA	NA	NA	NA	NA	NA	NA	NA	NA	NA	NA	NA	0.18214	0.095673	NA	0.10085	NA	NA	NA	NA	NA	NA	0.12885	NA	0.10112	0.11485	NA	NA	NA	NA	NA	NA	NA	NA	NA	NA	NA	NA	NA	NA	NA	NA	NA	NA	NA	NA	NA	NA	NA	NA	NA	NA	-2.45688	-3.38574	NA	-3.30972	NA	NA	NA	NA	NA	NA	-2.95624	NA	-3.30586	-3.12218	NA	NA	NA	NA	NA	NA	-3.05078	NA	-2.95624	-3.21402	0.25	NA	NA	0.3446	NA	NA	1	4	3	4	4	4
P86791;P86790	P86791;P86790	8;8	8;8	8;8	Vacuolar fusion protein CCZ1 homolog;Vacuolar fusion protein CCZ1 homolog B	CCZ1;CCZ1B	sp|P86791|CCZ1_HUMAN Vacuolar fusion protein CCZ1 homolog OS=Homo sapiens OX=9606 GN=CCZ1 PE=1 SV=1;sp|P86790|CCZ1B_HUMAN Vacuolar fusion protein CCZ1 homolog B OS=Homo sapiens OX=9606 GN=CCZ1B PE=1 SV=1	NA	NA	NA	NA	NA	NA	NA	NA	NA	NA	NA	NA	NA	NA	NA	NA	NA	NA	NA	NA	NA	NA	NA	NA	0.29913	NA	NA	0.41768	0.43134	NA	NA	NA	0.18486	NA	NA	NA	NA	NA	NA	NA	NA	NA	NA	NA	NA	NA	NA	NA	NA	NA	NA	NA	NA	NA	NA	NA	NA	NA	NA	NA	NA	NA	NA	NA	-1.74116	NA	NA	-1.25953	-1.2131	NA	NA	NA	-2.4355	NA	NA	NA	NA	NA	NA	NA	NA	NA	NA	NA	-1.50034	-1.2131	-2.4355	NA	0.25	0.25	NA	0.3446	0.3446	NA	2	3	3	4	4	4
P52888	P52888	16	16	16	Thimet oligopeptidase	THOP1	sp|P52888|THOP1_HUMAN Thimet oligopeptidase OS=Homo sapiens OX=9606 GN=THOP1 PE=1 SV=2	NA	NA	NA	NA	NA	NA	NA	NA	NA	NA	NA	NA	NA	NA	NA	NA	NA	NA	NA	NA	NA	NA	NA	NA	0.18767	0.16023	0.13334	0.19686	NA	0.090553	0.21779	0.17555	0.36648	NA	NA	0.13862	0.42607	0.23879	0.21587	0.20839	NA	NA	NA	NA	NA	NA	NA	NA	NA	NA	NA	NA	NA	NA	NA	NA	NA	NA	NA	NA	NA	NA	NA	NA	-2.41373	-2.64178	-2.90682	-2.34476	NA	-3.46509	-2.19899	-2.51005	-1.44819	NA	NA	-2.85079	-1.23084	-2.06619	-2.21177	-2.26264	NA	NA	NA	NA	-2.57677	-2.72471	-2.14949	-1.94286	0.25	NA	NA	0.3446	NA	NA	0	1	2	4	4	4
Q9BUF5	Q9BUF5	20	11	9	Tubulin beta-6 chain	TUBB6	sp|Q9BUF5|TBB6_HUMAN Tubulin beta-6 chain OS=Homo sapiens OX=9606 GN=TUBB6 PE=1 SV=1	NA	NA	NA	NA	NA	NA	NA	NA	NA	NA	NA	NA	NA	NA	NA	NA	NA	NA	NA	NA	NA	NA	NA	NA	0.3104	0.15208	0.12947	0.13215	0.095046	NA	0.14483	0.16182	0.11774	0.16857	0.15393	0.85042	0.1279	0.20187	NA	0.11704	NA	NA	NA	NA	NA	NA	NA	NA	NA	NA	NA	NA	NA	NA	NA	NA	NA	NA	NA	NA	NA	NA	NA	NA	-1.6878	-2.7171	-2.94931	-2.91975	-3.39523	NA	-2.78757	-2.62754	-3.08632	-2.56858	-2.69965	-0.233753	-2.96691	-2.3085	NA	-3.09493	NA	NA	NA	NA	-2.56849	-2.93678	-2.14708	-2.79011	0.25	NA	NA	0.3446	NA	NA	0	1	0	4	4	4
Q9UQN3	Q9UQN3	4	4	4	Charged multivesicular body protein 2b	CHMP2B	sp|Q9UQN3|CHM2B_HUMAN Charged multivesicular body protein 2b OS=Homo sapiens OX=9606 GN=CHMP2B PE=1 SV=1	NA	NA	NA	NA	NA	NA	NA	NA	NA	NA	NA	NA	NA	NA	NA	NA	NA	NA	NA	NA	NA	NA	NA	NA	0.1335	NA	NA	0.1548	NA	0.2306	0.3094	NA	0.25131	0.21184	NA	NA	NA	0.21476	0.17514	0.25958	NA	NA	NA	NA	NA	NA	NA	NA	NA	NA	NA	NA	NA	NA	NA	NA	NA	NA	NA	NA	NA	NA	NA	NA	-2.90509	NA	NA	-2.69152	NA	-2.11654	-1.69245	NA	-1.99246	-2.23895	NA	NA	NA	-2.2192	-2.51342	-1.94575	NA	NA	NA	NA	-2.79831	-1.9045	-2.11571	-2.22612	0.25	NA	NA	0.3446	NA	NA	2	2	2	4	4	4
Q6P1J9	Q6P1J9	15	15	15	Parafibromin	CDC73	sp|Q6P1J9|CDC73_HUMAN Parafibromin OS=Homo sapiens OX=9606 GN=CDC73 PE=1 SV=1	NA	NA	NA	NA	NA	NA	NA	NA	NA	NA	NA	NA	NA	NA	NA	NA	NA	NA	NA	NA	NA	NA	NA	NA	0.18334	0.1337	0.11326	0.74302	0.51544	0.092191	0.30244	NA	NA	NA	0.2821	0.23551	0.13284	0.75776	0.24128	NA	NA	NA	NA	NA	NA	NA	NA	NA	NA	NA	NA	NA	NA	NA	NA	NA	NA	NA	NA	NA	NA	NA	NA	NA	-2.44741	-2.90293	-3.14229	-0.428527	-0.956124	-3.43923	-1.72528	NA	NA	NA	-1.82572	-2.08614	-2.91224	-0.400187	-2.05122	NA	NA	NA	NA	NA	-2.23029	-2.04021	-1.95593	-1.78788	0.25	0.75	NA	0.3446	0.0503	NA	0	1	2	4	4	4
Q5T6V5	Q5T6V5	9	9	9	UPF0553 protein C9orf64	C9orf64	sp|Q5T6V5|QSPP_HUMAN Queuosine salvage protein OS=Homo sapiens OX=9606 GN=C9orf64 PE=1 SV=1	NA	NA	NA	NA	NA	NA	NA	NA	NA	NA	NA	NA	NA	NA	NA	NA	NA	NA	NA	NA	NA	NA	NA	NA	NA	NA	NA	NA	NA	NA	NA	NA	NA	NA	NA	0.2695	NA	NA	NA	0.1196	NA	NA	NA	NA	NA	NA	NA	NA	NA	NA	NA	NA	NA	NA	NA	NA	NA	NA	NA	NA	NA	NA	NA	NA	NA	NA	NA	NA	NA	NA	NA	NA	NA	NA	NA	-1.89164	NA	NA	NA	-3.06371	NA	NA	NA	NA	NA	NA	-1.89164	-3.06371	0.25	NA	NA	0.3446	NA	NA	4	4	3	4	4	4
Q9GZS1	Q9GZS1	3	3	3	DNA-directed RNA polymerase I subunit RPA49	POLR1E	sp|Q9GZS1|RPA49_HUMAN DNA-directed RNA polymerase I subunit RPA49 OS=Homo sapiens OX=9606 GN=POLR1E PE=1 SV=3	NA	NA	NA	NA	NA	NA	NA	NA	NA	NA	NA	NA	NA	NA	NA	NA	NA	NA	NA	NA	NA	NA	NA	NA	NA	NA	NA	NA	NA	NA	NA	NA	NA	0.32312	NA	NA	NA	NA	NA	NA	NA	NA	NA	NA	NA	NA	NA	NA	NA	NA	NA	NA	NA	NA	NA	NA	NA	NA	NA	NA	NA	NA	NA	NA	NA	NA	NA	NA	NA	NA	NA	NA	NA	-1.62986	NA	NA	NA	NA	NA	NA	NA	NA	NA	NA	NA	NA	-1.62986	NA	0.25	NA	NA	0.3446	NA	NA	4	4	3	4	4	4
Q8WUM0	Q8WUM0	25	25	25	Nuclear pore complex protein Nup133	NUP133	sp|Q8WUM0|NU133_HUMAN Nuclear pore complex protein Nup133 OS=Homo sapiens OX=9606 GN=NUP133 PE=1 SV=2	NA	NA	NA	NA	NA	NA	NA	NA	NA	NA	NA	NA	NA	NA	NA	NA	NA	NA	NA	NA	NA	NA	NA	NA	0.56256	0.336	0.27473	0.67735	0.35608	0.21522	0.25388	0.493	0.86637	0.35395	0.19926	0.30004	0.35426	0.41408	0.24223	0.36261	NA	NA	NA	NA	NA	NA	NA	NA	NA	NA	NA	NA	NA	NA	NA	NA	NA	NA	NA	NA	NA	NA	NA	NA	-0.829921	-1.57347	-1.86391	-0.562027	-1.48973	-2.21612	-1.97778	-1.02034	-0.206945	-1.49838	-2.32728	-1.73677	-1.49712	-1.27202	-2.04555	-1.46351	NA	NA	NA	NA	-1.20733	-1.67599	-1.44234	-1.56955	0.25	NA	NA	0.3446	NA	NA	0	0	0	4	4	4
P20585	P20585	10	10	10	DNA mismatch repair protein Msh3	MSH3	sp|P20585|MSH3_HUMAN DNA mismatch repair protein Msh3 OS=Homo sapiens OX=9606 GN=MSH3 PE=1 SV=4	NA	NA	NA	NA	NA	NA	NA	NA	NA	NA	NA	NA	NA	NA	NA	NA	NA	NA	NA	NA	NA	NA	NA	NA	NA	NA	NA	0.23652	NA	NA	NA	NA	0.42458	NA	NA	NA	NA	NA	NA	NA	NA	NA	NA	NA	NA	NA	NA	NA	NA	NA	NA	NA	NA	NA	NA	NA	NA	NA	NA	NA	NA	NA	NA	NA	NA	NA	NA	-2.07997	NA	NA	NA	NA	-1.23589	NA	NA	NA	NA	NA	NA	NA	NA	NA	NA	NA	-2.07997	NA	-1.23589	NA	0.25	NA	NA	0.3446	NA	NA	3	4	3	4	4	4
Q08945	Q08945	14	14	14	FACT complex subunit SSRP1	SSRP1	sp|Q08945|SSRP1_HUMAN FACT complex subunit SSRP1 OS=Homo sapiens OX=9606 GN=SSRP1 PE=1 SV=1	NA	NA	NA	NA	NA	NA	NA	NA	NA	NA	NA	NA	NA	NA	NA	NA	NA	NA	NA	NA	NA	NA	NA	NA	0.33561	0.21199	0.25086	0.30307	0.22496	0.61023	0.3243	0.52469	NA	0.41972	NA	0.43632	0.44908	0.4649	0.27855	0.29646	NA	NA	NA	NA	NA	NA	NA	NA	NA	NA	NA	NA	NA	NA	NA	NA	NA	NA	NA	NA	NA	NA	NA	NA	-1.57514	-2.23793	-1.99505	-1.72228	-2.15226	-0.712575	-1.6246	-0.930463	NA	-1.2525	NA	-1.19654	-1.15496	-1.10501	-1.84399	-1.75409	NA	NA	NA	NA	-1.8826	-1.35497	-1.22452	-1.46451	0.25	NA	NA	0.3446	NA	NA	0	0	2	4	4	4
P15104	P15104	5	5	5	Glutamine synthetase	GLUL	sp|P15104|GLNA_HUMAN Glutamine synthetase OS=Homo sapiens OX=9606 GN=GLUL PE=1 SV=4	NA	NA	NA	NA	NA	NA	NA	NA	NA	NA	NA	NA	NA	NA	NA	NA	NA	NA	NA	NA	NA	NA	NA	NA	NA	NA	0.80348	0.65906	NA	NA	NA	NA	0.51372	0.58741	0.65056	NA	NA	NA	0.82549	NA	NA	NA	NA	NA	NA	NA	NA	NA	NA	NA	NA	NA	NA	NA	NA	NA	NA	NA	NA	NA	NA	NA	NA	NA	NA	NA	-0.315666	-0.601518	NA	NA	NA	NA	-0.960946	-0.76756	-0.620246	NA	NA	NA	-0.276677	NA	NA	NA	NA	NA	-0.458592	NA	-0.782917	-0.276677	0.25	NA	NA	0.3446	NA	NA	2	4	1	4	4	4
P42694	P42694	9	9	9	Probable helicase with zinc finger domain	HELZ	sp|P42694|HELZ_HUMAN Probable helicase with zinc finger domain OS=Homo sapiens OX=9606 GN=HELZ PE=1 SV=2	NA	NA	NA	NA	NA	NA	NA	NA	NA	NA	NA	NA	NA	NA	NA	NA	NA	NA	NA	NA	NA	NA	NA	NA	NA	NA	NA	NA	NA	NA	NA	NA	NA	NA	NA	0.62883	NA	NA	NA	NA	NA	NA	NA	NA	NA	NA	NA	NA	NA	NA	NA	NA	NA	NA	NA	NA	NA	NA	NA	NA	NA	NA	NA	NA	NA	NA	NA	NA	NA	NA	NA	NA	NA	NA	NA	-0.669258	NA	NA	NA	NA	NA	NA	NA	NA	NA	NA	-0.669258	NA	0.25	NA	NA	0.3446	NA	NA	4	4	3	4	4	4
Q8IWR0	Q8IWR0	5	5	5	Zinc finger CCCH domain-containing protein 7A	ZC3H7A	sp|Q8IWR0|Z3H7A_HUMAN Zinc finger CCCH domain-containing protein 7A OS=Homo sapiens OX=9606 GN=ZC3H7A PE=1 SV=1	NA	NA	NA	NA	NA	NA	NA	NA	NA	NA	NA	NA	NA	NA	NA	NA	NA	NA	NA	NA	NA	NA	NA	NA	NA	NA	NA	NA	NA	NA	NA	NA	NA	0.71858	NA	NA	NA	NA	NA	NA	NA	NA	NA	NA	NA	NA	NA	NA	NA	NA	NA	NA	NA	NA	NA	NA	NA	NA	NA	NA	NA	NA	NA	NA	NA	NA	NA	NA	NA	NA	NA	NA	NA	-0.476779	NA	NA	NA	NA	NA	NA	NA	NA	NA	NA	NA	NA	-0.476779	NA	0.25	0.25	NA	0.3446	0.3446	NA	4	4	3	4	4	4
Q9Y5X3	Q9Y5X3	17	17	16	Sorting nexin-5	SNX5	sp|Q9Y5X3|SNX5_HUMAN Sorting nexin-5 OS=Homo sapiens OX=9606 GN=SNX5 PE=1 SV=1	NA	NA	NA	NA	NA	NA	NA	NA	NA	NA	NA	NA	NA	NA	NA	NA	NA	NA	NA	NA	NA	NA	NA	NA	0.61069	1.8577	0.36028	16.184	0.33897	0.50813	0.28217	0.33816	0.86499	3.1877	0.28095	0.55022	0.34913	0.74529	0.63985	0.62667	NA	NA	NA	NA	NA	NA	NA	NA	NA	NA	NA	NA	NA	NA	NA	NA	NA	NA	NA	NA	NA	NA	NA	NA	-0.711488	0.893518	-1.47281	4.0165	-1.56077	-0.97673	-1.82536	-1.56422	-0.209245	1.67252	-1.83161	-0.86192	-1.51816	-0.424126	-0.644194	-0.674222	NA	NA	NA	NA	0.681429	-1.48177	-0.307566	-0.815177	0.25	NA	NA	0.3446	NA	NA	0	0	0	4	4	4
Q9Y4C2	Q9Y4C2	9	9	9	TRPM8 channel-associated factor 1	TCAF1	sp|Q9Y4C2|TCAF1_HUMAN TRPM8 channel-associated factor 1 OS=Homo sapiens OX=9606 GN=TCAF1 PE=1 SV=3	NA	NA	NA	NA	NA	NA	NA	NA	NA	NA	NA	NA	NA	NA	NA	NA	NA	NA	NA	NA	NA	NA	NA	NA	NA	NA	0.80288	NA	NA	NA	0.79487	NA	NA	NA	NA	NA	NA	NA	NA	NA	NA	NA	NA	NA	NA	NA	NA	NA	NA	NA	NA	NA	NA	NA	NA	NA	NA	NA	NA	NA	NA	NA	NA	NA	NA	NA	-0.316744	NA	NA	NA	-0.331209	NA	NA	NA	NA	NA	NA	NA	NA	NA	NA	NA	NA	NA	-0.316744	-0.331209	NA	NA	0.25	NA	NA	0.3446	NA	NA	3	3	4	4	4	4
O15084	O15084	8	8	7	Serine/threonine-protein phosphatase 6 regulatory ankyrin repeat subunit A	ANKRD28	sp|O15084|ANR28_HUMAN Serine/threonine-protein phosphatase 6 regulatory ankyrin repeat subunit A OS=Homo sapiens OX=9606 GN=ANKRD28 PE=1 SV=5	NA	NA	NA	NA	NA	NA	NA	NA	NA	NA	NA	NA	NA	NA	NA	NA	NA	NA	NA	NA	NA	NA	NA	NA	NA	0.86544	0.73607	NA	NA	NA	NA	NA	NA	NA	NA	1.0772	NA	NA	0.83875	NA	NA	NA	NA	NA	NA	NA	NA	NA	NA	NA	NA	NA	NA	NA	NA	NA	NA	NA	NA	NA	NA	NA	NA	NA	NA	-0.208494	-0.442085	NA	NA	NA	NA	NA	NA	NA	NA	0.107286	NA	NA	-0.253687	NA	NA	NA	NA	NA	-0.32529	NA	0.107286	-0.253687	0.25	NA	NA	0.3446	NA	NA	2	4	3	4	4	4
Q7Z2Z2	Q7Z2Z2	10	10	10	Elongation factor Tu GTP-binding domain-containing protein 1	EFTUD1	sp|Q7Z2Z2|EFL1_HUMAN Elongation factor-like GTPase 1 OS=Homo sapiens OX=9606 GN=EFL1 PE=1 SV=2	NA	NA	NA	NA	NA	NA	NA	NA	NA	NA	NA	NA	NA	NA	NA	NA	NA	NA	NA	NA	NA	NA	NA	NA	NA	NA	NA	NA	NA	NA	NA	NA	NA	NA	1.1996	NA	0.31157	NA	NA	NA	NA	NA	NA	NA	NA	NA	NA	NA	NA	NA	NA	NA	NA	NA	NA	NA	NA	NA	NA	NA	NA	NA	NA	NA	NA	NA	NA	NA	NA	NA	NA	NA	NA	NA	0.262553	NA	-1.68237	NA	NA	NA	NA	NA	NA	NA	NA	NA	0.262553	-1.68237	0.25	NA	NA	0.3446	NA	NA	4	4	3	4	4	4
Q14244	Q14244	7	7	6	Ensconsin	MAP7	sp|Q14244|MAP7_HUMAN Ensconsin OS=Homo sapiens OX=9606 GN=MAP7 PE=1 SV=1	NA	NA	NA	NA	NA	NA	NA	NA	NA	NA	NA	NA	NA	NA	NA	NA	NA	NA	NA	NA	NA	NA	NA	NA	NA	NA	1.0129	1.7257	NA	NA	NA	1.3967	NA	NA	1.2143	NA	NA	NA	NA	NA	NA	NA	NA	NA	NA	NA	NA	NA	NA	NA	NA	NA	NA	NA	NA	NA	NA	NA	NA	NA	NA	NA	NA	NA	NA	NA	0.0184917	0.787182	NA	NA	NA	0.482022	NA	NA	0.280125	NA	NA	NA	NA	NA	NA	NA	NA	NA	0.402837	0.482022	0.280125	NA	0.25	NA	NA	0.3446	NA	NA	2	3	3	4	4	4
P46782	P46782	12	12	12	40S ribosomal protein S5;40S ribosomal protein S5, N-terminally processed	RPS5	sp|P46782|RS5_HUMAN 40S ribosomal protein S5 OS=Homo sapiens OX=9606 GN=RPS5 PE=1 SV=4	NA	NA	NA	NA	NA	NA	NA	NA	NA	NA	NA	NA	NA	NA	NA	NA	NA	NA	NA	NA	NA	NA	NA	NA	0.076626	0.065678	0.065606	0.057652	0.048152	0.043301	0.043765	0.047175	0.055826	0.053215	0.056687	0.053716	0.046154	0.049531	0.061628	0.046611	NA	NA	NA	NA	NA	NA	NA	NA	NA	NA	NA	NA	NA	NA	NA	NA	NA	NA	NA	NA	NA	NA	NA	NA	-3.70602	-3.92845	-3.93003	-4.11649	-4.37626	-4.52946	-4.51408	-4.40583	-4.16292	-4.23202	-4.14084	-4.2185	-4.4374	-4.33552	-4.02027	-4.42319	NA	NA	NA	NA	-3.92025	-4.45641	-4.18857	-4.3041	0.2499	0.5	NA	0.504	0.1443	NA	0	0	0	4	4	4
Q53EZ4	Q53EZ4	5	5	5	Centrosomal protein of 55 kDa	CEP55	sp|Q53EZ4|CEP55_HUMAN Centrosomal protein of 55 kDa OS=Homo sapiens OX=9606 GN=CEP55 PE=1 SV=3	NA	NA	NA	NA	NA	NA	NA	NA	NA	NA	NA	NA	NA	NA	NA	NA	NA	NA	NA	NA	NA	NA	NA	NA	NA	NA	NA	NA	NA	NA	NA	NA	NA	NA	NA	NA	NA	NA	NA	NA	NA	NA	NA	NA	NA	NA	NA	NA	NA	NA	NA	NA	NA	NA	NA	NA	NA	NA	NA	NA	NA	NA	NA	NA	NA	NA	NA	NA	NA	NA	NA	NA	NA	NA	NA	NA	NA	NA	NA	NA	NA	NA	NA	NA	NA	NA	NA	NA	0.2499	NA	NA	0.504	NA	NA	4	4	4	4	4	4
O95425	O95425	2	2	2	Supervillin	SVIL	sp|O95425|SVIL_HUMAN Supervillin OS=Homo sapiens OX=9606 GN=SVIL PE=1 SV=2	NA	NA	NA	NA	NA	NA	NA	NA	NA	NA	NA	NA	NA	NA	NA	NA	NA	NA	NA	NA	NA	NA	NA	NA	NA	NA	NA	NA	NA	NA	NA	NA	NA	NA	NA	NA	NA	NA	NA	NA	NA	NA	NA	NA	NA	NA	NA	NA	NA	NA	NA	NA	NA	NA	NA	NA	NA	NA	NA	NA	NA	NA	NA	NA	NA	NA	NA	NA	NA	NA	NA	NA	NA	NA	NA	NA	NA	NA	NA	NA	NA	NA	NA	NA	NA	NA	NA	NA	0.2489	0.2435	NA	0.5115	0.5133	NA	4	4	4	4	4	4
Q8TCN5	Q8TCN5	4	4	4	Zinc finger protein 507	ZNF507	sp|Q8TCN5|ZN507_HUMAN Zinc finger protein 507 OS=Homo sapiens OX=9606 GN=ZNF507 PE=1 SV=2	NA	NA	NA	NA	NA	NA	NA	NA	NA	NA	NA	NA	NA	NA	NA	NA	NA	NA	NA	NA	NA	NA	NA	NA	NA	NA	NA	NA	NA	NA	NA	NA	NA	NA	NA	NA	NA	NA	NA	NA	NA	NA	NA	NA	NA	NA	NA	NA	NA	NA	NA	NA	NA	NA	NA	NA	NA	NA	NA	NA	NA	NA	NA	NA	NA	NA	NA	NA	NA	NA	NA	NA	NA	NA	NA	NA	NA	NA	NA	NA	NA	NA	NA	NA	NA	NA	NA	NA	0.2321	0.0115	NA	0.5188	0.6714	NA	4	4	4	4	4	4
O60716	O60716	19	19	19	Catenin delta-1	CTNND1	sp|O60716|CTND1_HUMAN Catenin delta-1 OS=Homo sapiens OX=9606 GN=CTNND1 PE=1 SV=1	NA	NA	NA	NA	NA	NA	NA	NA	NA	NA	NA	NA	NA	NA	NA	NA	NA	NA	NA	NA	NA	NA	NA	NA	0.90617	0.18001	0.28989	0.2797	0.40247	0.94447	NA	0.31361	NA	1.0014	1.0253	1.0935	NA	NA	0.26246	0.30616	NA	NA	NA	NA	NA	NA	NA	NA	NA	NA	NA	NA	NA	NA	NA	NA	NA	NA	NA	NA	NA	NA	NA	NA	-0.142146	-2.47385	-1.78642	-1.83805	-1.31305	-0.0824231	NA	-1.67296	NA	0.00201836	0.0360461	0.128953	NA	NA	-1.92983	-1.70764	NA	NA	NA	NA	-1.56012	-1.02281	0.0556726	-1.81874	0.229	NA	NA	0.5212	NA	NA	0	1	1	4	4	4
P27986;Q92569;O00459	P27986	4;1;1	4;1;1	4;1;1	Phosphatidylinositol 3-kinase regulatory subunit alpha	PIK3R1	sp|P27986|P85A_HUMAN Phosphatidylinositol 3-kinase regulatory subunit alpha OS=Homo sapiens OX=9606 GN=PIK3R1 PE=1 SV=2	NA	NA	NA	NA	NA	NA	NA	NA	NA	NA	NA	NA	NA	NA	NA	NA	NA	NA	NA	NA	NA	NA	NA	NA	NA	NA	NA	NA	NA	NA	NA	NA	NA	NA	NA	NA	NA	NA	NA	NA	NA	NA	NA	NA	NA	NA	NA	NA	NA	NA	NA	NA	NA	NA	NA	NA	NA	NA	NA	NA	NA	NA	NA	NA	NA	NA	NA	NA	NA	NA	NA	NA	NA	NA	NA	NA	NA	NA	NA	NA	NA	NA	NA	NA	NA	NA	NA	NA	0.2198	NA	NA	0.5236	NA	NA	4	4	4	4	4	4
P12956	P12956	44	44	44	X-ray repair cross-complementing protein 6	XRCC6	sp|P12956|XRCC6_HUMAN X-ray repair cross-complementing protein 6 OS=Homo sapiens OX=9606 GN=XRCC6 PE=1 SV=2	NA	NA	NA	NA	NA	NA	0.6538	NA	NA	NA	NA	NA	NA	NA	NA	NA	NA	NA	NA	NA	NA	NA	NA	NA	0.067611	0.08491	0.070652	0.066938	0.08187	0.072838	0.070725	0.077731	0.060505	0.075675	0.068182	0.066016	0.083645	0.075799	0.080941	0.079063	NA	NA	NA	NA	NA	NA	-0.613079	NA	NA	NA	NA	NA	NA	NA	NA	NA	NA	NA	NA	NA	NA	NA	NA	NA	-3.8866	-3.55792	-3.82313	-3.90103	-3.61052	-3.77916	-3.82164	-3.68537	-4.0468	-3.72404	-3.87447	-3.92104	-3.57958	-3.72168	-3.62699	-3.66085	NA	-0.613079	NA	NA	-3.79217	-3.72417	-3.89159	-3.64727	0.2166	0.2593	NA	0.5255	0.3209	NA	0	0	0	4	3	4
Q9NZ01	Q9NZ01	13	13	13	Very-long-chain enoyl-CoA reductase	TECR	sp|Q9NZ01|TECR_HUMAN Very-long-chain enoyl-CoA reductase OS=Homo sapiens OX=9606 GN=TECR PE=1 SV=1	NA	NA	NA	0.38449	NA	NA	NA	NA	NA	NA	NA	NA	NA	NA	NA	NA	NA	NA	NA	NA	NA	NA	NA	NA	0.1846	0.17058	0.14094	0.14926	0.097147	0.13368	0.096073	0.12576	0.10363	0.14942	0.14771	0.09538	0.17029	0.14507	0.11126	0.090703	NA	NA	NA	-1.37898	NA	NA	NA	NA	NA	NA	NA	NA	NA	NA	NA	NA	NA	NA	NA	NA	NA	NA	NA	NA	-2.43753	-2.55148	-2.82685	-2.7441	-3.36369	-2.90314	-3.37973	-2.99125	-3.27049	-2.74255	-2.75916	-3.39017	-2.55393	-2.78518	-3.16799	-3.46271	-1.37898	NA	NA	NA	-2.63999	-3.15945	-3.04059	-2.99245	0.1759	0.003	NA	0.5357	0.7432	NA	0	0	0	3	4	4
O75179	O75179	24	11	11	Ankyrin repeat domain-containing protein 17	ANKRD17	sp|O75179|ANR17_HUMAN Ankyrin repeat domain-containing protein 17 OS=Homo sapiens OX=9606 GN=ANKRD17 PE=1 SV=3	NA	NA	NA	NA	NA	NA	NA	NA	NA	NA	NA	NA	NA	NA	NA	NA	NA	NA	NA	NA	NA	NA	NA	NA	NA	NA	NA	0.30143	NA	0.55933	NA	NA	0.4077	NA	NA	NA	NA	0.54229	NA	NA	NA	NA	NA	NA	NA	NA	NA	NA	NA	NA	NA	NA	NA	NA	NA	NA	NA	NA	NA	NA	NA	NA	NA	NA	NA	NA	NA	-1.73011	NA	-0.838228	NA	NA	-1.29442	NA	NA	NA	NA	-0.882864	NA	NA	NA	NA	NA	NA	-1.73011	-0.838228	-1.29442	-0.882864	0.1746	0.0104	NA	0.537	0.6734	NA	3	3	3	4	4	4
Q8TCU4	Q8TCU4	15	15	15	Alstrom syndrome protein 1	ALMS1	sp|Q8TCU4|ALMS1_HUMAN Alstrom syndrome protein 1 OS=Homo sapiens OX=9606 GN=ALMS1 PE=1 SV=4	0.56943	0.27608	NA	0.20041	0.42275	NA	0.2927	0.36417	NA	NA	NA	NA	NA	NA	NA	0.86028	NA	NA	NA	NA	NA	NA	NA	NA	NA	NA	NA	NA	NA	NA	NA	NA	NA	NA	NA	NA	NA	NA	NA	NA	-0.81241	-1.85684	NA	-2.31897	-1.24212	NA	-1.77251	-1.45732	NA	NA	NA	NA	NA	NA	NA	-0.217122	NA	NA	NA	NA	NA	NA	NA	NA	NA	NA	NA	NA	NA	NA	NA	NA	NA	NA	NA	NA	NA	NA	NA	NA	-1.66274	-1.49065	NA	-0.217122	NA	NA	NA	NA	0.1734	0.1288	NA	0.5383	0.5519	NA	4	4	4	1	1	4
Q99567	Q99567	13	13	13	Nuclear pore complex protein Nup88	NUP88	sp|Q99567|NUP88_HUMAN Nuclear pore complex protein Nup88 OS=Homo sapiens OX=9606 GN=NUP88 PE=1 SV=2	NA	NA	NA	NA	NA	NA	NA	NA	NA	NA	NA	NA	NA	NA	NA	NA	NA	NA	NA	NA	NA	NA	NA	NA	0.16722	0.18279	0.19474	0.077186	0.12268	NA	0.28713	0.080625	0.092336	0.10104	0.077742	0.13768	NA	NA	NA	NA	NA	NA	NA	NA	NA	NA	NA	NA	NA	NA	NA	NA	NA	NA	NA	NA	NA	NA	NA	NA	NA	NA	NA	NA	-2.58018	-2.45174	-2.36038	-3.69552	-3.02703	NA	-1.80022	-3.63263	-3.43696	-3.307	-3.68516	-2.86061	NA	NA	NA	NA	NA	NA	NA	NA	-2.77195	-2.81996	-3.32243	NA	0.1317	0.0656	NA	0.5512	0.5865	NA	0	1	0	4	4	4
Q14C86	Q14C86	28	28	28	GTPase-activating protein and VPS9 domain-containing protein 1	GAPVD1	sp|Q14C86|GAPD1_HUMAN GTPase-activating protein and VPS9 domain-containing protein 1 OS=Homo sapiens OX=9606 GN=GAPVD1 PE=1 SV=2	0.31003	NA	NA	0.25694	NA	NA	0.37101	NA	NA	NA	NA	NA	NA	NA	NA	NA	NA	NA	NA	NA	NA	NA	NA	NA	0.20829	0.27169	0.25195	0.1457	0.30407	0.51736	0.16467	0.61665	0.28687	0.35983	0.19886	0.28406	0.28198	0.33372	0.49211	0.16556	-1.68952	NA	NA	-1.9605	NA	NA	-1.43047	NA	NA	NA	NA	NA	NA	NA	NA	NA	NA	NA	NA	NA	NA	NA	NA	NA	-2.26333	-1.87997	-1.98879	-2.77893	-1.71752	-0.95076	-2.60235	-0.697476	-1.80153	-1.47461	-2.33017	-1.81573	-1.82634	-1.58329	-1.02295	-2.59457	-1.82501	-1.43047	NA	NA	-2.22775	-1.49203	-1.85551	-1.75679	0.1256	0.0353	NA	0.5533	0.6111	NA	0	0	0	2	3	4
Q9HAW4	Q9HAW4	6	6	6	Claspin	CLSPN	sp|Q9HAW4|CLSPN_HUMAN Claspin OS=Homo sapiens OX=9606 GN=CLSPN PE=1 SV=3	0.21688	0.42942	0.32888	0.38613	0.40993	NA	NA	NA	NA	NA	NA	NA	NA	NA	NA	NA	NA	NA	NA	NA	NA	NA	NA	NA	NA	NA	NA	NA	NA	NA	NA	NA	NA	NA	NA	NA	NA	NA	NA	NA	-2.20503	-1.21954	-1.60437	-1.37284	-1.28655	NA	NA	NA	NA	NA	NA	NA	NA	NA	NA	NA	NA	NA	NA	NA	NA	NA	NA	NA	NA	NA	NA	NA	NA	NA	NA	NA	NA	NA	NA	NA	NA	NA	NA	NA	-1.60044	-1.28655	NA	NA	NA	NA	NA	NA	0.1187	0.0018	NA	0.5547	0.7661	NA	4	4	4	0	3	4
P09884	P09884	15	15	15	DNA polymerase alpha catalytic subunit	POLA1	sp|P09884|DPOLA_HUMAN DNA polymerase alpha catalytic subunit OS=Homo sapiens OX=9606 GN=POLA1 PE=1 SV=2	NA	NA	NA	NA	NA	NA	NA	NA	NA	NA	NA	NA	NA	NA	NA	NA	NA	NA	NA	NA	NA	NA	NA	NA	0.30276	0.46527	0.27256	1.858	0.27328	0.22526	NA	NA	NA	0.44471	0.049727	0.22746	0.21932	0.061293	0.43659	2.1094	NA	NA	NA	NA	NA	NA	NA	NA	NA	NA	NA	NA	NA	NA	NA	NA	NA	NA	NA	NA	NA	NA	NA	NA	-1.72375	-1.10386	-1.87535	0.893751	-1.87155	-2.15034	NA	NA	NA	-1.16906	-4.32983	-2.13632	-2.18889	-4.02813	-1.19565	1.07683	NA	NA	NA	NA	-0.952304	-2.01094	-2.54507	-1.58396	0.117	0.0168	NA	0.5568	0.6487	NA	0	2	1	4	4	4
P04181	P04181	25	25	25	Ornithine aminotransferase, mitochondrial;Ornithine aminotransferase, hepatic form;Ornithine aminotransferase, renal form	OAT	sp|P04181|OAT_HUMAN Ornithine aminotransferase, mitochondrial OS=Homo sapiens OX=9606 GN=OAT PE=1 SV=1	NA	NA	NA	NA	NA	NA	NA	NA	NA	NA	NA	NA	NA	NA	NA	NA	NA	NA	NA	NA	NA	NA	NA	NA	0.085597	0.086907	0.09057	0.082246	0.078924	0.073413	0.076618	0.077994	0.068196	0.069547	0.067003	0.06617	0.071637	0.078035	0.085864	0.080134	NA	NA	NA	NA	NA	NA	NA	NA	NA	NA	NA	NA	NA	NA	NA	NA	NA	NA	NA	NA	NA	NA	NA	NA	-3.5463	-3.52438	-3.46482	-3.60391	-3.66339	-3.76782	-3.70617	-3.68049	-3.87417	-3.84587	-3.89963	-3.91768	-3.80315	-3.67973	-3.5418	-3.64144	NA	NA	NA	NA	-3.53485	-3.70447	-3.88434	-3.66653	0.1079	NA	NA	0.5617	NA	NA	0	0	0	4	4	4
P30307	P30307	2	2	2	M-phase inducer phosphatase 3	CDC25C	sp|P30307|MPIP3_HUMAN M-phase inducer phosphatase 3 OS=Homo sapiens OX=9606 GN=CDC25C PE=1 SV=2	NA	NA	NA	NA	NA	NA	NA	NA	NA	NA	NA	NA	NA	NA	NA	NA	NA	NA	NA	NA	NA	NA	NA	NA	NA	NA	NA	NA	NA	NA	NA	NA	NA	NA	NA	NA	NA	NA	NA	NA	NA	NA	NA	NA	NA	NA	NA	NA	NA	NA	NA	NA	NA	NA	NA	NA	NA	NA	NA	NA	NA	NA	NA	NA	NA	NA	NA	NA	NA	NA	NA	NA	NA	NA	NA	NA	NA	NA	NA	NA	NA	NA	NA	NA	NA	NA	NA	NA	0.1076	NA	NA	0.5624	NA	NA	4	4	4	4	4	4
Q8IZP0	Q8IZP0	12	12	8	Abl interactor 1	ABI1	sp|Q8IZP0|ABI1_HUMAN Abl interactor 1 OS=Homo sapiens OX=9606 GN=ABI1 PE=1 SV=4	NA	NA	NA	NA	NA	NA	NA	NA	NA	NA	NA	NA	NA	NA	NA	NA	NA	NA	NA	NA	NA	NA	NA	NA	0.21746	0.12691	0.24533	0.18675	0.18555	0.26521	0.23029	0.32062	0.16305	0.23856	0.1804	0.12186	0.17079	0.11842	0.17608	0.10059	NA	NA	NA	NA	NA	NA	NA	NA	NA	NA	NA	NA	NA	NA	NA	NA	NA	NA	NA	NA	NA	NA	NA	NA	-2.20118	-2.97812	-2.0272	-2.42082	-2.43012	-1.91479	-2.11848	-1.64106	-2.61661	-2.06758	-2.47073	-3.0367	-2.5497	-3.07802	-2.5057	-3.31344	NA	NA	NA	NA	-2.40683	-2.02611	-2.54791	-2.86171	0.0933	0.0008	NA	0.5693	0.7921	NA	0	0	0	4	4	4
Q5JSZ5	Q5JSZ5	12	11	11	Protein PRRC2B	PRRC2B	sp|Q5JSZ5|PRC2B_HUMAN Protein PRRC2B OS=Homo sapiens OX=9606 GN=PRRC2B PE=1 SV=2	NA	NA	NA	NA	NA	NA	NA	NA	NA	NA	NA	NA	NA	NA	NA	NA	NA	NA	NA	NA	NA	NA	NA	NA	NA	NA	NA	NA	NA	0.6242	NA	NA	NA	NA	NA	NA	NA	NA	NA	NA	NA	NA	NA	NA	NA	NA	NA	NA	NA	NA	NA	NA	NA	NA	NA	NA	NA	NA	NA	NA	NA	NA	NA	NA	NA	NA	NA	NA	NA	-0.67992	NA	NA	NA	NA	NA	NA	NA	NA	NA	NA	NA	NA	NA	NA	NA	-0.67992	NA	NA	0.0927	0.1017	NA	0.57	0.5659	NA	4	3	4	4	4	4
Q9NYL9;Q9NZR1	Q9NYL9	13;1	13;1	13;1	Tropomodulin-3	TMOD3	sp|Q9NYL9|TMOD3_HUMAN Tropomodulin-3 OS=Homo sapiens OX=9606 GN=TMOD3 PE=1 SV=1	NA	NA	NA	NA	NA	NA	NA	NA	NA	NA	NA	NA	NA	NA	NA	NA	NA	NA	NA	NA	NA	NA	NA	NA	0.92845	0.29373	0.723	0.96858	NA	0.94844	1.581	0.23209	0.41218	0.46609	0.44731	NA	0.44369	NA	NA	0.51474	NA	NA	NA	NA	NA	NA	NA	NA	NA	NA	NA	NA	NA	NA	NA	NA	NA	NA	NA	NA	NA	NA	NA	NA	-0.107104	-1.76744	-0.467932	-0.0460569	NA	-0.0763716	0.660837	-2.10724	-1.27865	-1.10132	-1.16065	NA	-1.17238	NA	NA	-0.958084	NA	NA	NA	NA	-0.597133	-0.507593	-1.18021	-1.06523	0.0898	NA	NA	0.5735	NA	NA	0	1	1	4	4	4
Q92609	Q92609	3	3	3	TBC1 domain family member 5	TBC1D5	sp|Q92609|TBCD5_HUMAN TBC1 domain family member 5 OS=Homo sapiens OX=9606 GN=TBC1D5 PE=1 SV=1	NA	NA	NA	NA	NA	NA	NA	NA	NA	NA	NA	NA	NA	NA	NA	NA	NA	NA	NA	NA	NA	NA	NA	NA	NA	NA	NA	NA	NA	NA	NA	NA	NA	NA	NA	NA	NA	NA	NA	NA	NA	NA	NA	NA	NA	NA	NA	NA	NA	NA	NA	NA	NA	NA	NA	NA	NA	NA	NA	NA	NA	NA	NA	NA	NA	NA	NA	NA	NA	NA	NA	NA	NA	NA	NA	NA	NA	NA	NA	NA	NA	NA	NA	NA	NA	NA	NA	NA	0.0881	NA	NA	0.5742	NA	NA	4	4	4	4	4	4
P50748	P50748	14	14	14	Kinetochore-associated protein 1	KNTC1	sp|P50748|KNTC1_HUMAN Kinetochore-associated protein 1 OS=Homo sapiens OX=9606 GN=KNTC1 PE=1 SV=1	NA	NA	NA	NA	NA	NA	NA	NA	NA	NA	NA	NA	NA	NA	NA	NA	NA	NA	NA	NA	NA	NA	NA	NA	NA	NA	NA	NA	NA	NA	NA	NA	NA	NA	NA	NA	NA	NA	NA	0.35048	NA	NA	NA	NA	NA	NA	NA	NA	NA	NA	NA	NA	NA	NA	NA	NA	NA	NA	NA	NA	NA	NA	NA	NA	NA	NA	NA	NA	NA	NA	NA	NA	NA	NA	NA	NA	NA	NA	NA	-1.5126	NA	NA	NA	NA	NA	NA	NA	-1.5126	0.0877	0.0142	NA	0.5749	0.6573	NA	4	4	4	4	4	4
P42677	P42677	6	6	3	40S ribosomal protein S27	RPS27	sp|P42677|RS27_HUMAN 40S ribosomal protein S27 OS=Homo sapiens OX=9606 GN=RPS27 PE=1 SV=3	NA	NA	NA	NA	NA	NA	0.35646	NA	NA	NA	NA	NA	NA	NA	NA	NA	NA	NA	NA	NA	NA	NA	NA	NA	0.069726	0.070308	0.061379	0.094775	0.061282	0.089569	0.089491	0.10436	0.18255	0.054622	0.04574	0.054314	0.10212	0.090722	0.060672	0.06241	NA	NA	NA	NA	NA	NA	-1.48819	NA	NA	NA	NA	NA	NA	NA	NA	NA	NA	NA	NA	NA	NA	NA	NA	NA	-3.84216	-3.83017	-4.02611	-3.39935	-4.02839	-3.48086	-3.48211	-3.26036	-2.45364	-4.19437	-4.4504	-4.20253	-3.29166	-3.4624	-4.04283	-4.00208	NA	-1.48819	NA	NA	-3.77445	-3.56293	-3.82524	-3.69974	0.0821	0.1862	NA	0.5783	0.5331	NA	0	0	0	4	3	4
Q8IZA0	Q8IZA0	5	5	5	Dyslexia-associated protein KIAA0319-like protein	KIAA0319L	sp|Q8IZA0|K319L_HUMAN Dyslexia-associated protein KIAA0319-like protein OS=Homo sapiens OX=9606 GN=KIAA0319L PE=1 SV=2	NA	0.48186	NA	0.30784	NA	NA	0.47076	NA	NA	NA	NA	NA	NA	NA	0.86277	NA	NA	NA	NA	NA	NA	NA	NA	NA	NA	NA	NA	NA	NA	NA	NA	NA	NA	NA	NA	NA	NA	NA	NA	NA	NA	-1.05331	NA	-1.69975	NA	NA	-1.08694	NA	NA	NA	NA	NA	NA	NA	-0.212952	NA	NA	NA	NA	NA	NA	NA	NA	NA	NA	NA	NA	NA	NA	NA	NA	NA	NA	NA	NA	NA	NA	NA	NA	NA	-1.37653	-1.08694	NA	-0.212952	NA	NA	NA	NA	0.0811	0.0256	NA	0.579	0.6298	NA	4	4	4	2	3	4
Q8IWA0	Q8IWA0	4	4	4	WD repeat-containing protein 75	WDR75	sp|Q8IWA0|WDR75_HUMAN WD repeat-containing protein 75 OS=Homo sapiens OX=9606 GN=WDR75 PE=1 SV=1	NA	0.4143	NA	0.18587	NA	NA	NA	NA	NA	NA	NA	NA	NA	NA	NA	NA	NA	NA	NA	NA	NA	NA	NA	NA	NA	NA	NA	NA	NA	NA	NA	NA	NA	NA	NA	NA	NA	NA	NA	NA	NA	-1.27125	NA	-2.42763	NA	NA	NA	NA	NA	NA	NA	NA	NA	NA	NA	NA	NA	NA	NA	NA	NA	NA	NA	NA	NA	NA	NA	NA	NA	NA	NA	NA	NA	NA	NA	NA	NA	NA	NA	NA	-1.84944	NA	NA	NA	NA	NA	NA	NA	0.0687	NA	NA	0.5844	NA	NA	4	4	4	2	4	4
P31944	P31944	2	2	2	Caspase-14;Caspase-14 subunit p17, mature form;Caspase-14 subunit p10, mature form;Caspase-14 subunit p20, intermediate form;Caspase-14 subunit p8, intermediate form	CASP14	sp|P31944|CASPE_HUMAN Caspase-14 OS=Homo sapiens OX=9606 GN=CASP14 PE=1 SV=2	NA	NA	NA	NA	NA	NA	NA	NA	NA	NA	NA	NA	NA	NA	NA	NA	NA	NA	NA	NA	NA	NA	NA	NA	NA	NA	NA	NA	NA	NA	NA	NA	NA	NA	NA	NA	NA	NA	NA	NA	NA	NA	NA	NA	NA	NA	NA	NA	NA	NA	NA	NA	NA	NA	NA	NA	NA	NA	NA	NA	NA	NA	NA	NA	NA	NA	NA	NA	NA	NA	NA	NA	NA	NA	NA	NA	NA	NA	NA	NA	NA	NA	NA	NA	NA	NA	NA	NA	0.0601	0.4177	NA	0.5892	0.2611	NA	4	4	4	4	4	4
Q9Y4P8	Q9Y4P8	6	6	6	WD repeat domain phosphoinositide-interacting protein 2	WIPI2	sp|Q9Y4P8|WIPI2_HUMAN WD repeat domain phosphoinositide-interacting protein 2 OS=Homo sapiens OX=9606 GN=WIPI2 PE=1 SV=1	NA	NA	NA	NA	NA	NA	NA	NA	NA	NA	NA	NA	NA	NA	NA	NA	NA	NA	NA	NA	NA	NA	NA	NA	NA	NA	NA	NA	NA	NA	NA	NA	NA	NA	NA	NA	NA	NA	NA	NA	NA	NA	NA	NA	NA	NA	NA	NA	NA	NA	NA	NA	NA	NA	NA	NA	NA	NA	NA	NA	NA	NA	NA	NA	NA	NA	NA	NA	NA	NA	NA	NA	NA	NA	NA	NA	NA	NA	NA	NA	NA	NA	NA	NA	NA	NA	NA	NA	0.0508	0.0514	NA	0.598	0.5966	NA	4	4	4	4	4	4
P04259	P04259	34	2	1	Keratin, type II cytoskeletal 6B	KRT6B	sp|P04259|K2C6B_HUMAN Keratin, type II cytoskeletal 6B OS=Homo sapiens OX=9606 GN=KRT6B PE=1 SV=5	NA	NA	NA	NA	NA	NA	NA	NA	NA	NA	NA	NA	NA	NA	NA	NA	NA	NA	NA	NA	NA	NA	NA	NA	NA	NA	NA	NA	NA	NA	NA	NA	NA	NA	NA	NA	NA	NA	NA	NA	NA	NA	NA	NA	NA	NA	NA	NA	NA	NA	NA	NA	NA	NA	NA	NA	NA	NA	NA	NA	NA	NA	NA	NA	NA	NA	NA	NA	NA	NA	NA	NA	NA	NA	NA	NA	NA	NA	NA	NA	NA	NA	NA	NA	NA	NA	NA	NA	0.0505	NA	NA	0.5986	NA	NA	4	4	4	4	4	4
Q13033	Q13033	11	10	9	Striatin-3	STRN3	sp|Q13033|STRN3_HUMAN Striatin-3 OS=Homo sapiens OX=9606 GN=STRN3 PE=1 SV=3	NA	NA	NA	NA	NA	NA	NA	NA	NA	NA	NA	NA	NA	NA	NA	NA	NA	NA	NA	NA	NA	NA	NA	NA	0.20184	0.21874	1.6267	NA	0.17652	NA	NA	0.23989	NA	NA	NA	0.32367	0.24902	0.29015	NA	0.20038	NA	NA	NA	NA	NA	NA	NA	NA	NA	NA	NA	NA	NA	NA	NA	NA	NA	NA	NA	NA	NA	NA	NA	NA	-2.30872	-2.19271	0.701948	NA	-2.5021	NA	NA	-2.05956	NA	NA	NA	-1.6274	-2.00567	-1.78513	NA	-2.31919	NA	NA	NA	NA	-1.26649	-2.28083	-1.6274	-2.03666	0.0428	0.0006	NA	0.6052	0.8001	NA	1	2	3	4	4	4
Q03001	Q03001	32	29	29	Dystonin	DST	sp|Q03001|DYST_HUMAN Dystonin OS=Homo sapiens OX=9606 GN=DST PE=1 SV=4	NA	NA	NA	NA	NA	NA	NA	NA	NA	NA	NA	NA	NA	NA	NA	NA	NA	NA	NA	NA	NA	NA	NA	NA	1.3913	NA	NA	NA	NA	1.5745	0.28724	NA	NA	NA	NA	1.4622	2.3616	0.45153	2.005	0.85487	NA	NA	NA	NA	NA	NA	NA	NA	NA	NA	NA	NA	NA	NA	NA	NA	NA	NA	NA	NA	NA	NA	NA	NA	0.476434	NA	NA	NA	NA	0.654894	-1.79967	NA	NA	NA	NA	0.548141	1.23976	-1.14711	1.0036	-0.226223	NA	NA	NA	NA	0.476434	-0.572389	0.548141	0.217509	0.0359	NA	NA	0.6098	NA	NA	3	2	3	4	4	4
O43683	O43683	8	8	8	Mitotic checkpoint serine/threonine-protein kinase BUB1	BUB1	sp|O43683|BUB1_HUMAN Mitotic checkpoint serine/threonine-protein kinase BUB1 OS=Homo sapiens OX=9606 GN=BUB1 PE=1 SV=1	NA	NA	NA	NA	0.50582	NA	0.87455	NA	NA	NA	NA	NA	NA	NA	NA	NA	NA	NA	NA	NA	NA	NA	NA	NA	NA	NA	NA	NA	NA	NA	NA	NA	NA	NA	NA	NA	NA	NA	NA	NA	NA	NA	NA	NA	-0.983304	NA	-0.193387	NA	NA	NA	NA	NA	NA	NA	NA	NA	NA	NA	NA	NA	NA	NA	NA	NA	NA	NA	NA	NA	NA	NA	NA	NA	NA	NA	NA	NA	NA	NA	NA	NA	NA	-0.588346	NA	NA	NA	NA	NA	NA	0.0319	0.5	NA	0.6162	0.1443	NA	4	4	4	4	2	4
Q04760	Q04760	9	9	9	Lactoylglutathione lyase	GLO1	sp|Q04760|LGUL_HUMAN Lactoylglutathione lyase OS=Homo sapiens OX=9606 GN=GLO1 PE=1 SV=4	NA	NA	NA	NA	NA	NA	NA	NA	NA	NA	NA	NA	NA	NA	NA	NA	NA	NA	NA	NA	NA	NA	NA	NA	0.14103	0.12678	0.1097	0.098987	0.095182	0.1088	0.094141	0.10479	0.12467	0.089572	0.10158	0.11676	0.12257	0.13007	0.1213	0.094803	NA	NA	NA	NA	NA	NA	NA	NA	NA	NA	NA	NA	NA	NA	NA	NA	NA	NA	NA	NA	NA	NA	NA	NA	-2.82593	-2.9796	-3.18836	-3.33662	-3.39317	-3.20025	-3.40903	-3.25443	-3.00381	-3.48081	-3.29931	-3.09838	-3.02832	-2.94264	-3.04335	-3.39892	NA	NA	NA	NA	-3.08263	-3.31422	-3.22058	-3.10331	0.0312	0.001	NA	0.6175	0.787	NA	0	0	0	4	4	4
P62195	P62195	25	25	24	26S protease regulatory subunit 8	PSMC5	sp|P62195|PRS8_HUMAN 26S proteasome regulatory subunit 8 OS=Homo sapiens OX=9606 GN=PSMC5 PE=1 SV=1	NA	0.45292	NA	0.4763	NA	NA	0.52526	0.55515	NA	NA	NA	NA	NA	NA	NA	NA	0.42045	0.65271	NA	NA	NA	NA	NA	NA	0.076813	0.16797	0.098089	0.10158	0.13942	0.08311	0.077378	0.10387	0.10528	0.11052	0.021779	0.092232	0.085741	0.077651	0.12875	0.084232	NA	-1.14267	NA	-1.07006	NA	NA	-0.928896	-0.84905	NA	NA	NA	NA	NA	NA	NA	NA	-1.24999	-0.615486	NA	NA	NA	NA	NA	NA	-3.70251	-2.57372	-3.34976	-3.29931	-2.84249	-3.58883	-3.69193	-3.26715	-3.2477	-3.17762	-5.52092	-3.43859	-3.54387	-3.68685	-2.95736	-3.56949	-1.10636	-0.888973	NA	-0.93274	-3.23133	-3.3476	-3.84621	-3.43939	0.028	0.0304	NA	0.6237	0.6187	NA	0	0	0	2	2	4
P63241;Q6IS14;Q9GZV4	P63241;Q6IS14;Q9GZV4	15;10;8	15;10;8	15;10;8	Eukaryotic translation initiation factor 5A-1;Eukaryotic translation initiation factor 5A-1-like;Eukaryotic translation initiation factor 5A-2	EIF5A;EIF5AL1;EIF5A2	sp|P63241|IF5A1_HUMAN Eukaryotic translation initiation factor 5A-1 OS=Homo sapiens OX=9606 GN=EIF5A PE=1 SV=2;sp|Q6IS14|IF5AL_HUMAN Eukaryotic translation initiation factor 5A-1-like OS=Homo sapiens OX=9606 GN=EIF5AL1 PE=2 SV=2;sp|Q9GZV4|IF5A2_HUMAN Eukar	NA	NA	NA	0.16615	NA	NA	0.45724	0.80605	NA	NA	NA	NA	NA	NA	NA	NA	NA	NA	0.49489	NA	NA	NA	NA	NA	0.069408	0.066748	0.067139	0.069062	0.057194	0.059667	0.055948	0.052087	0.057956	0.064661	0.042149	0.050863	0.052361	0.053749	0.056271	0.057879	NA	NA	NA	-2.58944	NA	NA	-1.12898	-0.311059	NA	NA	NA	NA	NA	NA	NA	NA	NA	NA	-1.01482	NA	NA	NA	NA	NA	-3.84875	-3.90513	-3.89671	-3.85596	-4.12799	-4.06692	-4.15977	-4.26293	-4.1089	-3.95096	-4.56836	-4.29724	-4.25536	-4.21762	-4.15146	-4.11082	-2.58944	-0.720018	NA	-1.01482	-3.87664	-4.1544	-4.23136	-4.18382	0.0269	0.0066	NA	0.6268	0.7024	NA	0	0	0	3	2	4
Q8HWS3	Q8HWS3	2	2	2	DNA-binding protein RFX6	RFX6	sp|Q8HWS3|RFX6_HUMAN DNA-binding protein RFX6 OS=Homo sapiens OX=9606 GN=RFX6 PE=1 SV=2	NA	0.47149	NA	NA	NA	NA	NA	NA	NA	NA	NA	NA	NA	NA	NA	NA	NA	NA	NA	NA	NA	NA	NA	NA	NA	NA	NA	NA	NA	NA	NA	NA	NA	NA	NA	NA	NA	NA	NA	NA	NA	-1.0847	NA	NA	NA	NA	NA	NA	NA	NA	NA	NA	NA	NA	NA	NA	NA	NA	NA	NA	NA	NA	NA	NA	NA	NA	NA	NA	NA	NA	NA	NA	NA	NA	NA	NA	NA	NA	NA	NA	-1.0847	NA	NA	NA	NA	NA	NA	NA	0.0264	0.0002	NA	0.6274	0.8178	NA	4	4	4	3	4	4
Q8N3C0	Q8N3C0	28	28	28	Activating signal cointegrator 1 complex subunit 3	ASCC3	sp|Q8N3C0|ASCC3_HUMAN Activating signal cointegrator 1 complex subunit 3 OS=Homo sapiens OX=9606 GN=ASCC3 PE=1 SV=3	NA	NA	NA	NA	NA	NA	0.24747	NA	NA	NA	NA	NA	NA	NA	NA	NA	NA	NA	NA	NA	NA	NA	NA	NA	0.41284	0.47187	0.37908	0.42914	0.86371	0.3503	0.2961	1.7434	0.5964	0.24373	0.33179	0.43854	0.21739	0.17937	0.68288	0.27988	NA	NA	NA	NA	NA	NA	-2.01467	NA	NA	NA	NA	NA	NA	NA	NA	NA	NA	NA	NA	NA	NA	NA	NA	NA	-1.27635	-1.08354	-1.39943	-1.22048	-0.211381	-1.51334	-1.75584	0.801904	-0.745648	-2.03664	-1.59166	-1.18922	-2.20164	-2.47899	-0.550296	-1.83712	NA	-2.01467	NA	NA	-1.24495	-0.669665	-1.39079	-1.76701	0.0264	0.04	NA	0.6274	0.6078	NA	0	0	0	4	3	4
P82094	P82094	9	9	9	TATA element modulatory factor	TMF1	sp|P82094|TMF1_HUMAN TATA element modulatory factor OS=Homo sapiens OX=9606 GN=TMF1 PE=1 SV=2	NA	NA	NA	NA	NA	NA	0.24649	NA	NA	NA	NA	NA	NA	NA	NA	NA	NA	NA	NA	NA	NA	NA	NA	NA	NA	NA	NA	NA	NA	NA	NA	NA	NA	NA	NA	NA	NA	NA	NA	NA	NA	NA	NA	NA	NA	NA	-2.0204	NA	NA	NA	NA	NA	NA	NA	NA	NA	NA	NA	NA	NA	NA	NA	NA	NA	NA	NA	NA	NA	NA	NA	NA	NA	NA	NA	NA	NA	NA	NA	NA	NA	NA	-2.0204	NA	NA	NA	NA	NA	NA	0.0257	0.0349	NA	0.6292	0.6124	NA	4	4	4	4	3	4
P11021	P11021	45	45	44	78 kDa glucose-regulated protein	HSPA5	sp|P11021|BIP_HUMAN Endoplasmic reticulum chaperone BiP OS=Homo sapiens OX=9606 GN=HSPA5 PE=1 SV=2	NA	NA	NA	NA	NA	NA	NA	NA	NA	NA	NA	NA	NA	NA	NA	NA	NA	NA	NA	NA	NA	NA	NA	NA	0.046663	0.057096	0.055634	0.051187	0.044226	0.045786	0.047142	0.047838	0.047072	0.045492	0.045866	0.053464	0.048231	0.052721	0.053442	0.049517	NA	NA	NA	NA	NA	NA	NA	NA	NA	NA	NA	NA	NA	NA	NA	NA	NA	NA	NA	NA	NA	NA	NA	NA	-4.42158	-4.13047	-4.16789	-4.28808	-4.49896	-4.44895	-4.40684	-4.3857	-4.40899	-4.45824	-4.44643	-4.22529	-4.3739	-4.24548	-4.22588	-4.33593	NA	NA	NA	NA	-4.252	-4.43511	-4.38474	-4.2953	0.0244	0.0007	NA	0.6316	0.7946	NA	0	0	0	4	4	4
P48729;Q8N752	P48729;Q8N752	9;5	9;5	9;5	Casein kinase I isoform alpha;Casein kinase I isoform alpha-like	CSNK1A1;CSNK1A1L	sp|P48729|KC1A_HUMAN Casein kinase I isoform alpha OS=Homo sapiens OX=9606 GN=CSNK1A1 PE=1 SV=2;sp|Q8N752|KC1AL_HUMAN Casein kinase I isoform alpha-like OS=Homo sapiens OX=9606 GN=CSNK1A1L PE=2 SV=2	NA	NA	NA	NA	NA	NA	NA	NA	NA	NA	NA	NA	NA	NA	NA	NA	NA	NA	NA	NA	NA	NA	NA	NA	0.29536	0.48018	0.40699	0.30657	0.2882	0.29675	0.41654	0.34323	0.51284	0.37173	0.25987	0.42662	0.25363	0.28347	0.30042	0.18789	NA	NA	NA	NA	NA	NA	NA	NA	NA	NA	NA	NA	NA	NA	NA	NA	NA	NA	NA	NA	NA	NA	NA	NA	-1.75945	-1.05835	-1.29693	-1.70571	-1.79486	-1.75268	-1.26347	-1.54275	-0.963419	-1.42767	-1.94414	-1.22898	-1.9792	-1.81873	-1.73495	-2.41204	NA	NA	NA	NA	-1.45511	-1.58844	-1.39105	-1.98623	0.0221	NA	NA	0.6363	NA	NA	0	0	0	4	4	4
Q8ND56	Q8ND56	11	11	11	Protein LSM14 homolog A	LSM14A	sp|Q8ND56|LS14A_HUMAN Protein LSM14 homolog A OS=Homo sapiens OX=9606 GN=LSM14A PE=1 SV=3	NA	NA	NA	NA	NA	NA	NA	NA	NA	NA	NA	NA	NA	NA	NA	NA	NA	NA	NA	NA	NA	NA	NA	NA	0.084015	0.16972	0.091136	0.083061	0.10356	0.20161	0.11273	0.11847	0.13135	0.1203	0.076473	0.086182	0.11871	0.11512	0.21985	0.1478	NA	NA	NA	NA	NA	NA	NA	NA	NA	NA	NA	NA	NA	NA	NA	NA	NA	NA	NA	NA	NA	NA	NA	NA	-3.57321	-2.55877	-3.45584	-3.58968	-3.27146	-2.31036	-3.14906	-3.07741	-2.92851	-3.05529	-3.70891	-3.53647	-3.07449	-3.11879	-2.18541	-2.75828	NA	NA	NA	NA	-3.29438	-2.95207	-3.30729	-2.78424	0.0207	0.0135	NA	0.6392	0.6625	NA	0	0	0	4	4	4
P67936;Q2TAC2	P67936	27;1	27;1	15;1	Tropomyosin alpha-4 chain	TPM4	sp|P67936|TPM4_HUMAN Tropomyosin alpha-4 chain OS=Homo sapiens OX=9606 GN=TPM4 PE=1 SV=3	NA	NA	NA	NA	NA	NA	NA	NA	NA	NA	NA	NA	NA	NA	NA	NA	NA	NA	NA	NA	NA	NA	NA	NA	0.067039	0.058726	0.062293	0.062085	0.087219	0.062756	0.055035	0.055353	0.062573	0.052854	0.055889	0.054464	0.086149	0.055676	0.074208	0.061399	NA	NA	NA	NA	NA	NA	NA	NA	NA	NA	NA	NA	NA	NA	NA	NA	NA	NA	NA	NA	NA	NA	NA	NA	-3.89886	-4.08986	-4.00479	-4.00961	-3.51921	-3.9941	-4.18351	-4.17519	-3.99832	-4.24184	-4.16129	-4.19855	-3.53702	-4.1668	-3.75228	-4.02564	NA	NA	NA	NA	-4.00078	-3.968	-4.15	-3.87044	0.0195	NA	NA	0.642	NA	NA	0	0	0	4	4	4
Q5H9R7	Q5H9R7	13	13	13	Serine/threonine-protein phosphatase 6 regulatory subunit 3	PPP6R3	sp|Q5H9R7|PP6R3_HUMAN Serine/threonine-protein phosphatase 6 regulatory subunit 3 OS=Homo sapiens OX=9606 GN=PPP6R3 PE=1 SV=2	NA	NA	NA	NA	NA	NA	NA	NA	NA	NA	NA	NA	NA	NA	NA	NA	NA	NA	NA	NA	NA	NA	NA	NA	0.72045	0.87883	NA	0.8118	NA	1.2914	0.99072	NA	0.71271	0.37707	0.8217	NA	0.51482	NA	NA	0.19598	NA	NA	NA	NA	NA	NA	NA	NA	NA	NA	NA	NA	NA	NA	NA	NA	NA	NA	NA	NA	NA	NA	NA	NA	-0.47303	-0.186344	NA	-0.300804	NA	0.368936	-0.0134507	NA	-0.488613	-1.4071	-0.283316	NA	-0.95786	NA	NA	-2.35122	NA	NA	NA	NA	-0.320059	0.177743	-0.726342	-1.65454	0.014	0.0003	NA	0.6589	0.8111	NA	1	2	1	4	4	4
Q8N999	Q8N999	2	2	2	Uncharacterized protein C12orf29	C12orf29	sp|Q8N999|CL029_HUMAN Uncharacterized protein C12orf29 OS=Homo sapiens OX=9606 GN=C12orf29 PE=1 SV=2	NA	NA	NA	NA	NA	NA	NA	NA	NA	NA	NA	NA	NA	NA	NA	NA	NA	NA	NA	NA	NA	NA	NA	NA	NA	NA	NA	NA	NA	NA	NA	NA	NA	NA	NA	NA	NA	NA	NA	NA	NA	NA	NA	NA	NA	NA	NA	NA	NA	NA	NA	NA	NA	NA	NA	NA	NA	NA	NA	NA	NA	NA	NA	NA	NA	NA	NA	NA	NA	NA	NA	NA	NA	NA	NA	NA	NA	NA	NA	NA	NA	NA	NA	NA	NA	NA	NA	NA	0.0137	0.0347	NA	0.6609	0.613	NA	4	4	4	4	4	4
P05141;Q9H0C2	P05141	19;4	9;0	9;0	ADP/ATP translocase 2;ADP/ATP translocase 2, N-terminally processed	SLC25A5	sp|P05141|ADT2_HUMAN ADP/ATP translocase 2 OS=Homo sapiens OX=9606 GN=SLC25A5 PE=1 SV=7	0.25185	0.22936	0.32648	NA	0.31242	0.28614	0.27775	NA	NA	NA	NA	NA	NA	NA	NA	NA	NA	NA	NA	NA	NA	NA	NA	NA	0.055125	0.059204	0.063303	0.04863	0.045296	0.049833	0.049294	0.04707	0.041783	0.042611	0.050198	0.045461	0.050779	0.052545	0.050624	0.050778	-1.98936	-2.12431	-1.61493	NA	-1.67844	-1.80521	-1.84814	NA	NA	NA	NA	NA	NA	NA	NA	NA	NA	NA	NA	NA	NA	NA	NA	NA	-4.18115	-4.07816	-3.98158	-4.36201	-4.46447	-4.32675	-4.34244	-4.40905	-4.58094	-4.55263	-4.31623	-4.45923	-4.29962	-4.2503	-4.30403	-4.29965	-1.90954	-1.77726	NA	NA	-4.15073	-4.38568	-4.47726	-4.2884	0.0136	0.1332	NA	0.6614	0.5505	NA	0	0	0	1	1	4
P17812	P17812	24	24	22	CTP synthase 1	CTPS1	sp|P17812|PYRG1_HUMAN CTP synthase 1 OS=Homo sapiens OX=9606 GN=CTPS1 PE=1 SV=2	NA	0.37294	0.2865	0.64894	0.3149	NA	NA	NA	NA	NA	NA	NA	NA	NA	NA	NA	0.34989	0.39431	NA	0.21933	NA	NA	0.67822	NA	0.10202	0.10687	0.018936	0.11094	0.04295	0.12616	0.16214	0.28448	0.11131	0.1491	0.19756	0.085915	0.13802	0.046792	0.16595	0.14977	NA	-1.42298	-1.80339	-0.623843	-1.66703	NA	NA	NA	NA	NA	NA	NA	NA	NA	NA	NA	-1.51503	-1.3426	NA	-2.18882	NA	NA	-0.560175	NA	-3.29308	-3.22607	-5.72272	-3.17215	-4.5412	-2.98667	-2.62469	-1.8136	-3.16734	-2.74565	-2.33964	-3.54095	-2.85705	-4.41759	-2.59118	-2.73918	-1.28341	-1.66703	NA	-1.40166	-3.85351	-2.99154	-2.94839	-3.15125	0.0119	0.0552	NA	0.67	0.5933	NA	0	0	0	1	3	4
Q9H1A4	Q9H1A4	19	19	19	Anaphase-promoting complex subunit 1	ANAPC1	sp|Q9H1A4|APC1_HUMAN Anaphase-promoting complex subunit 1 OS=Homo sapiens OX=9606 GN=ANAPC1 PE=1 SV=1	NA	NA	NA	NA	NA	NA	NA	NA	NA	NA	NA	NA	NA	NA	NA	NA	NA	NA	NA	NA	NA	NA	NA	NA	0.13528	0.5253	0.37175	0.51391	NA	0.18315	NA	NA	0.12671	NA	NA	NA	0.22528	0.25594	0.22553	0.29142	NA	NA	NA	NA	NA	NA	NA	NA	NA	NA	NA	NA	NA	NA	NA	NA	NA	NA	NA	NA	NA	NA	NA	NA	-2.88598	-0.928787	-1.4276	-0.960412	NA	-2.4489	NA	NA	-2.9804	NA	NA	NA	-2.15021	-1.96612	-2.14861	-1.77883	NA	NA	NA	NA	-1.55069	-2.4489	-2.9804	-2.01094	0.0118	NA	NA	0.6709	NA	NA	0	3	3	4	4	4
Q9Y5B9	Q9Y5B9	15	15	15	FACT complex subunit SPT16	SUPT16H	sp|Q9Y5B9|SP16H_HUMAN FACT complex subunit SPT16 OS=Homo sapiens OX=9606 GN=SUPT16H PE=1 SV=1	NA	NA	NA	NA	NA	NA	NA	NA	NA	NA	NA	NA	NA	NA	NA	NA	NA	NA	NA	NA	NA	NA	NA	NA	0.12033	0.29048	0.045252	0.30474	NA	NA	NA	NA	0.56705	NA	NA	NA	0.13754	NA	0.14127	NA	NA	NA	NA	NA	NA	NA	NA	NA	NA	NA	NA	NA	NA	NA	NA	NA	NA	NA	NA	NA	NA	NA	NA	NA	-3.05493	-1.78349	-4.46587	-1.71435	NA	NA	NA	NA	-0.818452	NA	NA	NA	-2.86208	NA	-2.82347	NA	NA	NA	NA	NA	-2.75466	NA	-0.818452	-2.84277	0.0106	0.1955	NA	0.6729	0.5305	NA	0	4	3	4	4	4
Q9BRR8	Q9BRR8	7	7	7	G patch domain-containing protein 1	GPATCH1	sp|Q9BRR8|GPTC1_HUMAN G patch domain-containing protein 1 OS=Homo sapiens OX=9606 GN=GPATCH1 PE=1 SV=1	NA	NA	NA	NA	NA	NA	NA	NA	NA	NA	NA	NA	NA	NA	NA	NA	NA	NA	NA	NA	NA	NA	NA	NA	NA	NA	NA	NA	NA	NA	NA	NA	NA	NA	NA	NA	NA	NA	NA	NA	NA	NA	NA	NA	NA	NA	NA	NA	NA	NA	NA	NA	NA	NA	NA	NA	NA	NA	NA	NA	NA	NA	NA	NA	NA	NA	NA	NA	NA	NA	NA	NA	NA	NA	NA	NA	NA	NA	NA	NA	NA	NA	NA	NA	NA	NA	NA	NA	0.0102	0.5027	NA	0.6748	0.1387	NA	4	4	4	4	4	4
P48634	P48634	25	24	24	Protein PRRC2A	PRRC2A	sp|P48634|PRC2A_HUMAN Protein PRRC2A OS=Homo sapiens OX=9606 GN=PRRC2A PE=1 SV=3	NA	0.18824	NA	NA	NA	NA	0.20131	0.29019	NA	NA	NA	NA	NA	NA	NA	NA	NA	NA	NA	NA	NA	NA	0.27718	0.31725	0.46986	0.51689	0.35887	0.43472	0.21427	0.29539	0.37797	0.36719	0.24322	0.50483	0.47914	0.38169	0.28776	0.27642	0.26742	0.21207	NA	-2.40935	NA	NA	NA	NA	-2.31251	-1.78493	NA	NA	NA	NA	NA	NA	NA	NA	NA	NA	NA	NA	NA	NA	-1.8511	-1.65631	-1.0897	-0.952071	-1.47847	-1.20184	-2.2225	-1.75931	-1.40366	-1.4454	-2.03967	-0.98613	-1.06148	-1.38953	-1.79706	-1.85507	-1.90282	-2.23739	-2.40935	-2.04872	NA	-1.75371	-1.18052	-1.70772	-1.3692	-1.94808	0.0098	0.0064	NA	0.6762	0.7028	NA	0	0	0	3	2	4
Q86TG7	Q86TG7	8	8	8	Retrotransposon-derived protein PEG10	PEG10	sp|Q86TG7|PEG10_HUMAN Retrotransposon-derived protein PEG10 OS=Homo sapiens OX=9606 GN=PEG10 PE=1 SV=2	NA	NA	NA	NA	NA	NA	NA	NA	NA	NA	NA	NA	NA	NA	NA	NA	NA	NA	NA	NA	NA	NA	NA	NA	0.3745	0.54709	0.48369	0.32647	0.24201	0.23287	0.42783	0.59215	0.23861	NA	0.31889	0.25741	NA	0.51745	0.28157	0.28094	NA	NA	NA	NA	NA	NA	NA	NA	NA	NA	NA	NA	NA	NA	NA	NA	NA	NA	NA	NA	NA	NA	NA	NA	-1.41696	-0.87015	-1.04785	-1.61498	-2.04686	-2.1024	-1.22489	-0.755965	-2.06727	NA	-1.64887	-1.95786	NA	-0.950509	-1.82843	-1.83167	NA	NA	NA	NA	-1.23748	-1.53253	-1.89133	-1.53687	0.0081	NA	NA	0.685	NA	NA	0	0	1	4	4	4
Q9UMZ2	Q9UMZ2	5	5	5	Synergin gamma	SYNRG	sp|Q9UMZ2|SYNRG_HUMAN Synergin gamma OS=Homo sapiens OX=9606 GN=SYNRG PE=1 SV=2	NA	NA	NA	NA	NA	NA	NA	NA	NA	NA	NA	NA	NA	NA	NA	NA	NA	NA	NA	NA	NA	NA	NA	NA	NA	NA	NA	NA	NA	NA	NA	NA	NA	NA	NA	NA	NA	NA	NA	NA	NA	NA	NA	NA	NA	NA	NA	NA	NA	NA	NA	NA	NA	NA	NA	NA	NA	NA	NA	NA	NA	NA	NA	NA	NA	NA	NA	NA	NA	NA	NA	NA	NA	NA	NA	NA	NA	NA	NA	NA	NA	NA	NA	NA	NA	NA	NA	NA	0.0077	0.0028	NA	0.689	0.7462	NA	4	4	4	4	4	4
Q8NFC6;Q96IK1	Q8NFC6	16;1	16;1	16;1	Biorientation of chromosomes in cell division protein 1-like 1	BOD1L1	sp|Q8NFC6|BD1L1_HUMAN Biorientation of chromosomes in cell division protein 1-like 1 OS=Homo sapiens OX=9606 GN=BOD1L1 PE=1 SV=2	NA	NA	NA	NA	NA	NA	NA	NA	NA	NA	NA	NA	NA	NA	NA	NA	NA	NA	NA	NA	NA	NA	NA	NA	NA	NA	NA	NA	NA	NA	NA	NA	NA	NA	NA	NA	NA	NA	NA	NA	NA	NA	NA	NA	NA	NA	NA	NA	NA	NA	NA	NA	NA	NA	NA	NA	NA	NA	NA	NA	NA	NA	NA	NA	NA	NA	NA	NA	NA	NA	NA	NA	NA	NA	NA	NA	NA	NA	NA	NA	NA	NA	NA	NA	NA	NA	NA	NA	0.0076	NA	NA	0.6907	NA	NA	4	4	4	4	4	4
P05109	P05109	2	2	2	Protein S100-A8;Protein S100-A8, N-terminally processed	S100A8	sp|P05109|S10A8_HUMAN Protein S100-A8 OS=Homo sapiens OX=9606 GN=S100A8 PE=1 SV=1	NA	NA	NA	NA	NA	NA	NA	NA	NA	NA	NA	NA	NA	NA	NA	NA	NA	NA	NA	NA	NA	NA	NA	NA	NA	NA	NA	NA	NA	NA	NA	NA	NA	NA	NA	NA	NA	NA	NA	NA	NA	NA	NA	NA	NA	NA	NA	NA	NA	NA	NA	NA	NA	NA	NA	NA	NA	NA	NA	NA	NA	NA	NA	NA	NA	NA	NA	NA	NA	NA	NA	NA	NA	NA	NA	NA	NA	NA	NA	NA	NA	NA	NA	NA	NA	NA	NA	NA	0.0075	NA	NA	0.6929	NA	NA	4	4	4	4	4	4
Q99961	Q99961	11	11	9	Endophilin-A2	SH3GL1	sp|Q99961|SH3G1_HUMAN Endophilin-A2 OS=Homo sapiens OX=9606 GN=SH3GL1 PE=1 SV=1	NA	NA	NA	NA	NA	NA	NA	NA	NA	NA	NA	NA	NA	NA	NA	NA	NA	NA	NA	NA	NA	NA	NA	NA	NA	0.097982	0.45021	0.15967	NA	0.1225	NA	NA	NA	0.081623	0.21309	0.85069	0.091125	0.14902	0.12024	NA	NA	NA	NA	NA	NA	NA	NA	NA	NA	NA	NA	NA	NA	NA	NA	NA	NA	NA	NA	NA	NA	NA	NA	NA	NA	-3.35134	-1.15133	-2.64683	NA	-3.02915	NA	NA	NA	-3.61488	-2.23047	-0.233295	-3.45601	-2.74642	-3.05601	NA	NA	NA	NA	NA	-2.38317	-3.02915	-2.02621	-3.08615	0.0057	NA	NA	0.7137	NA	NA	1	3	1	4	4	4
Q8N9H9	Q8N9H9	1	1	1	Uncharacterized protein C1orf127	C1orf127	sp|Q8N9H9|CA127_HUMAN Uncharacterized protein C1orf127 OS=Homo sapiens OX=9606 GN=C1orf127 PE=2 SV=2	NA	NA	NA	NA	NA	NA	NA	NA	NA	NA	NA	NA	NA	NA	NA	NA	NA	NA	NA	NA	NA	NA	NA	NA	NA	NA	NA	NA	NA	NA	NA	NA	NA	NA	NA	NA	NA	NA	NA	NA	NA	NA	NA	NA	NA	NA	NA	NA	NA	NA	NA	NA	NA	NA	NA	NA	NA	NA	NA	NA	NA	NA	NA	NA	NA	NA	NA	NA	NA	NA	NA	NA	NA	NA	NA	NA	NA	NA	NA	NA	NA	NA	NA	NA	NA	NA	NA	NA	0.0053	NA	NA	0.717	NA	NA	4	4	4	4	4	4
Q8IYB3	Q8IYB3	11	11	11	Serine/arginine repetitive matrix protein 1	SRRM1	sp|Q8IYB3|SRRM1_HUMAN Serine/arginine repetitive matrix protein 1 OS=Homo sapiens OX=9606 GN=SRRM1 PE=1 SV=2	NA	NA	NA	NA	NA	NA	NA	NA	NA	NA	NA	NA	NA	NA	NA	NA	NA	NA	NA	NA	NA	NA	NA	NA	0.10639	0.078294	0.10232	0.031751	0.099413	0.071073	0.10298	0.13336	0.088706	0.089245	0.19698	0.11152	0.065539	0.051048	0.065166	0.14857	NA	NA	NA	NA	NA	NA	NA	NA	NA	NA	NA	NA	NA	NA	NA	NA	NA	NA	NA	NA	NA	NA	NA	NA	-3.23257	-3.67495	-3.28884	-4.97705	-3.33042	-3.81455	-3.27956	-2.9066	-3.49482	-3.48608	-2.34388	-3.16463	-3.9315	-4.292	-3.93974	-2.75079	NA	NA	NA	NA	-3.79335	-3.33279	-3.12235	-3.72851	0.0053	0.0033	NA	0.717	0.7374	NA	0	0	0	4	4	4
Q5VZ89	Q5VZ89	6	6	5	DENN domain-containing protein 4C	DENND4C	sp|Q5VZ89|DEN4C_HUMAN DENN domain-containing protein 4C OS=Homo sapiens OX=9606 GN=DENND4C PE=1 SV=3	NA	NA	NA	NA	NA	NA	NA	NA	NA	NA	NA	NA	NA	NA	NA	NA	NA	NA	NA	NA	NA	NA	NA	NA	NA	NA	NA	NA	NA	NA	NA	NA	NA	NA	NA	NA	NA	NA	NA	NA	NA	NA	NA	NA	NA	NA	NA	NA	NA	NA	NA	NA	NA	NA	NA	NA	NA	NA	NA	NA	NA	NA	NA	NA	NA	NA	NA	NA	NA	NA	NA	NA	NA	NA	NA	NA	NA	NA	NA	NA	NA	NA	NA	NA	NA	NA	NA	NA	0.005	0.2014	NA	0.721	0.5292	NA	4	4	4	4	4	4
Q99439	Q99439	9	8	8	Calponin-2	CNN2	sp|Q99439|CNN2_HUMAN Calponin-2 OS=Homo sapiens OX=9606 GN=CNN2 PE=1 SV=4	NA	NA	NA	NA	NA	NA	NA	NA	NA	NA	NA	NA	NA	NA	NA	NA	NA	NA	NA	NA	NA	NA	NA	NA	0.2678	NA	0.30498	0.22338	NA	0.30402	0.21501	0.23681	NA	NA	0.13324	NA	NA	0.25873	0.23866	0.70156	NA	NA	NA	NA	NA	NA	NA	NA	NA	NA	NA	NA	NA	NA	NA	NA	NA	NA	NA	NA	NA	NA	NA	NA	-1.90077	NA	-1.71321	-2.16243	NA	-1.71776	-2.21752	-2.0782	NA	NA	-2.9079	NA	NA	-1.95048	-2.06697	-0.511362	NA	NA	NA	NA	-1.92547	-2.00449	-2.9079	-1.5096	0.005	0.0025	NA	0.721	0.7528	NA	1	1	3	4	4	4
Q13564	Q13564	11	11	11	NEDD8-activating enzyme E1 regulatory subunit	NAE1	sp|Q13564|ULA1_HUMAN NEDD8-activating enzyme E1 regulatory subunit OS=Homo sapiens OX=9606 GN=NAE1 PE=1 SV=1	NA	NA	NA	NA	NA	NA	NA	NA	NA	NA	NA	NA	NA	NA	NA	NA	NA	NA	NA	NA	NA	NA	NA	NA	0.12893	0.1137	0.40829	0.10643	0.15254	0.19119	NA	NA	0.3728	0.088254	0.12158	NA	0.57045	0.10443	0.51279	0.12393	NA	NA	NA	NA	NA	NA	NA	NA	NA	NA	NA	NA	NA	NA	NA	NA	NA	NA	NA	NA	NA	NA	NA	NA	-2.95534	-3.1367	-1.29233	-3.23202	-2.71274	-2.38692	NA	NA	-1.42353	-3.50219	-3.04002	NA	-0.809828	-3.25939	-0.96356	-3.0124	NA	NA	NA	NA	-2.6541	-2.54983	-2.65525	-2.0113	0.005	NA	NA	0.721	NA	NA	0	2	1	4	4	4
Q13625;Q96KQ4	Q13625	10;1	10;1	10;1	Apoptosis-stimulating of p53 protein 2	TP53BP2	sp|Q13625|ASPP2_HUMAN Apoptosis-stimulating of p53 protein 2 OS=Homo sapiens OX=9606 GN=TP53BP2 PE=1 SV=2	NA	NA	NA	NA	NA	NA	NA	NA	NA	NA	NA	NA	NA	NA	NA	NA	NA	NA	NA	NA	NA	NA	NA	NA	NA	NA	NA	3.701	NA	2.33	NA	NA	NA	NA	2.631	NA	0.55855	2.1982	NA	NA	NA	NA	NA	NA	NA	NA	NA	NA	NA	NA	NA	NA	NA	NA	NA	NA	NA	NA	NA	NA	NA	NA	NA	NA	NA	NA	NA	1.88792	NA	1.22033	NA	NA	NA	NA	1.39561	NA	-0.840242	1.13632	NA	NA	NA	NA	NA	NA	1.88792	1.22033	1.39561	0.14804	0.005	0.0001	NA	0.721	0.8258	NA	3	3	3	4	4	4
O75962	O75962	6	6	6	Triple functional domain protein	TRIO	sp|O75962|TRIO_HUMAN Triple functional domain protein OS=Homo sapiens OX=9606 GN=TRIO PE=1 SV=2	NA	NA	NA	NA	NA	NA	NA	NA	NA	NA	NA	NA	NA	NA	NA	NA	NA	NA	NA	NA	NA	NA	NA	NA	NA	NA	NA	NA	NA	NA	NA	NA	NA	NA	NA	NA	NA	NA	NA	NA	NA	NA	NA	NA	NA	NA	NA	NA	NA	NA	NA	NA	NA	NA	NA	NA	NA	NA	NA	NA	NA	NA	NA	NA	NA	NA	NA	NA	NA	NA	NA	NA	NA	NA	NA	NA	NA	NA	NA	NA	NA	NA	NA	NA	NA	NA	NA	NA	0.0039	0.0029	NA	0.7296	0.7447	NA	4	4	4	4	4	4
Q709F0	Q709F0	5	5	5	Acyl-CoA dehydrogenase family member 11	ACAD11	sp|Q709F0|ACD11_HUMAN Acyl-CoA dehydrogenase family member 11 OS=Homo sapiens OX=9606 GN=ACAD11 PE=1 SV=3	NA	NA	NA	NA	NA	NA	NA	NA	NA	NA	NA	NA	NA	NA	NA	NA	NA	NA	NA	NA	NA	NA	NA	NA	NA	NA	NA	NA	NA	NA	NA	NA	NA	NA	NA	NA	NA	NA	NA	0.90353	NA	NA	NA	NA	NA	NA	NA	NA	NA	NA	NA	NA	NA	NA	NA	NA	NA	NA	NA	NA	NA	NA	NA	NA	NA	NA	NA	NA	NA	NA	NA	NA	NA	NA	NA	NA	NA	NA	NA	-0.146356	NA	NA	NA	NA	NA	NA	NA	-0.146356	0.0038	NA	NA	0.7312	NA	NA	4	4	4	4	4	4
Q99700	Q99700	13	13	13	Ataxin-2	ATXN2	sp|Q99700|ATX2_HUMAN Ataxin-2 OS=Homo sapiens OX=9606 GN=ATXN2 PE=1 SV=2	NA	NA	NA	NA	NA	NA	NA	NA	NA	NA	NA	NA	NA	NA	NA	NA	NA	NA	NA	NA	NA	NA	NA	NA	0.16162	0.064528	0.12766	0.17078	0.2385	NA	0.2944	0.12795	0.10166	NA	0.68608	0.20943	0.30752	0.32714	NA	NA	NA	NA	NA	NA	NA	NA	NA	NA	NA	NA	NA	NA	NA	NA	NA	NA	NA	NA	NA	NA	NA	NA	NA	NA	-2.62932	-3.95393	-2.96962	-2.54979	-2.06794	NA	-1.76415	-2.96635	-3.29818	NA	-0.543551	-2.25546	-1.70125	-1.61202	NA	NA	NA	NA	NA	NA	-3.02567	-2.26615	-2.0324	-1.65663	0.0037	NA	NA	0.7332	NA	NA	0	1	1	4	4	4
Q5HYK7	Q5HYK7	3	3	3	SH3 domain-containing protein 19	SH3D19	sp|Q5HYK7|SH319_HUMAN SH3 domain-containing protein 19 OS=Homo sapiens OX=9606 GN=SH3D19 PE=1 SV=2	NA	NA	NA	NA	NA	NA	NA	NA	NA	NA	NA	NA	NA	NA	NA	NA	NA	NA	NA	NA	NA	NA	NA	NA	NA	NA	NA	NA	NA	NA	NA	NA	NA	NA	NA	NA	NA	NA	NA	NA	NA	NA	NA	NA	NA	NA	NA	NA	NA	NA	NA	NA	NA	NA	NA	NA	NA	NA	NA	NA	NA	NA	NA	NA	NA	NA	NA	NA	NA	NA	NA	NA	NA	NA	NA	NA	NA	NA	NA	NA	NA	NA	NA	NA	NA	NA	NA	NA	0.0036	NA	NA	0.7345	NA	NA	4	4	4	4	4	4
O14617	O14617	26	26	26	AP-3 complex subunit delta-1	AP3D1	sp|O14617|AP3D1_HUMAN AP-3 complex subunit delta-1 OS=Homo sapiens OX=9606 GN=AP3D1 PE=1 SV=1	NA	NA	NA	NA	NA	NA	NA	NA	NA	NA	NA	NA	NA	NA	NA	NA	NA	NA	NA	NA	NA	NA	NA	NA	0.14468	0.14623	0.097321	0.22667	0.16765	0.11743	0.19746	0.13044	0.19515	0.17629	0.13972	0.15056	0.23206	0.21468	0.11541	0.14288	NA	NA	NA	NA	NA	NA	NA	NA	NA	NA	NA	NA	NA	NA	NA	NA	NA	NA	NA	NA	NA	NA	NA	NA	-2.78906	-2.77369	-3.36111	-2.14133	-2.57648	-3.09013	-2.34037	-2.93854	-2.35734	-2.50398	-2.83939	-2.73159	-2.10743	-2.21974	-3.11516	-2.80712	NA	NA	NA	NA	-2.7663	-2.73638	-2.60808	-2.56236	0.0033	NA	NA	0.7374	NA	NA	0	0	0	4	4	4
Q99733	Q99733	13	13	11	Nucleosome assembly protein 1-like 4	NAP1L4	sp|Q99733|NP1L4_HUMAN Nucleosome assembly protein 1-like 4 OS=Homo sapiens OX=9606 GN=NAP1L4 PE=1 SV=1	NA	NA	NA	NA	NA	NA	NA	NA	NA	NA	NA	NA	NA	NA	NA	NA	NA	NA	NA	NA	NA	NA	NA	NA	0.077922	0.084504	0.09753	0.08877	0.087048	0.060619	0.095429	0.13282	0.086475	0.065676	0.062442	0.081826	0.10238	0.10547	0.062623	0.12897	NA	NA	NA	NA	NA	NA	NA	NA	NA	NA	NA	NA	NA	NA	NA	NA	NA	NA	NA	NA	NA	NA	NA	NA	-3.68183	-3.56484	-3.35801	-3.49378	-3.52205	-4.04409	-3.38943	-2.91246	-3.53157	-3.92849	-4.00134	-3.6113	-3.28799	-3.2451	-3.99716	-2.95489	NA	NA	NA	NA	-3.52461	-3.467	-3.76817	-3.37129	0.0032	0.0001	NA	0.7389	0.8258	NA	0	0	0	4	4	4
Q00325	Q00325	14	14	14	Phosphate carrier protein, mitochondrial	SLC25A3	sp|Q00325|MPCP_HUMAN Phosphate carrier protein, mitochondrial OS=Homo sapiens OX=9606 GN=SLC25A3 PE=1 SV=2	NA	NA	NA	NA	NA	NA	NA	NA	NA	NA	NA	NA	NA	NA	NA	NA	NA	NA	NA	NA	NA	NA	NA	NA	0.12797	0.1171	0.2926	0.067925	0.14161	0.047445	0.14352	0.18036	0.59869	0.10357	0.54265	0.074947	0.072243	0.053645	0.060377	0.055757	NA	NA	NA	NA	NA	NA	NA	NA	NA	NA	NA	NA	NA	NA	NA	NA	NA	NA	NA	NA	NA	NA	NA	NA	-2.96612	-3.09419	-1.773	-3.87991	-2.82	-4.3976	-2.80068	-2.47105	-0.740119	-3.27132	-0.881906	-3.73799	-3.791	-4.22041	-4.04986	-4.1647	NA	NA	NA	NA	-2.92831	-3.12233	-2.15783	-4.05649	0.0028	0.0003	NA	0.7462	0.8111	NA	0	0	0	4	4	4
Q86UK7	Q86UK7	17	17	17	Zinc finger protein 598	ZNF598	sp|Q86UK7|ZN598_HUMAN E3 ubiquitin-protein ligase ZNF598 OS=Homo sapiens OX=9606 GN=ZNF598 PE=1 SV=1	NA	NA	NA	NA	NA	NA	NA	NA	NA	NA	NA	NA	NA	NA	NA	NA	NA	NA	NA	NA	NA	NA	NA	NA	0.66935	0.69186	1.4772	0.54315	NA	0.31132	0.7603	NA	0.26203	0.81541	0.43551	0.79119	0.27786	0.30309	2.1695	0.48991	NA	NA	NA	NA	NA	NA	NA	NA	NA	NA	NA	NA	NA	NA	NA	NA	NA	NA	NA	NA	NA	NA	NA	NA	-0.579167	-0.531448	0.562865	-0.880577	NA	-1.68353	-0.395359	NA	-1.9322	-0.294402	-1.19922	-0.337904	-1.84757	-1.72218	1.11736	-1.02941	NA	NA	NA	NA	-0.357082	-1.03944	-0.940931	-0.87045	0.0027	0.0006	NA	0.7486	0.8001	NA	0	2	0	4	4	4
Q8WVV4	Q8WVV4	1	1	1	Protein POF1B	POF1B	sp|Q8WVV4|POF1B_HUMAN Protein POF1B OS=Homo sapiens OX=9606 GN=POF1B PE=1 SV=3	NA	NA	NA	NA	NA	NA	NA	NA	NA	NA	NA	NA	NA	NA	NA	NA	NA	NA	NA	NA	NA	NA	NA	NA	NA	NA	NA	NA	NA	NA	NA	NA	NA	NA	NA	NA	NA	NA	NA	NA	NA	NA	NA	NA	NA	NA	NA	NA	NA	NA	NA	NA	NA	NA	NA	NA	NA	NA	NA	NA	NA	NA	NA	NA	NA	NA	NA	NA	NA	NA	NA	NA	NA	NA	NA	NA	NA	NA	NA	NA	NA	NA	NA	NA	NA	NA	NA	NA	0.0026	0.0075	NA	0.7511	0.6929	NA	4	4	4	4	4	4
Q9UNZ2	Q9UNZ2	20	20	20	NSFL1 cofactor p47	NSFL1C	sp|Q9UNZ2|NSF1C_HUMAN NSFL1 cofactor p47 OS=Homo sapiens OX=9606 GN=NSFL1C PE=1 SV=2	NA	NA	NA	NA	NA	NA	NA	NA	NA	NA	NA	NA	NA	NA	NA	NA	NA	NA	NA	NA	NA	NA	NA	NA	0.021443	0.10871	0.11158	0.21806	0.22137	0.1267	0.31837	0.16736	0.073875	NA	0.12538	0.10187	0.12225	0.25169	0.09905	0.213	NA	NA	NA	NA	NA	NA	NA	NA	NA	NA	NA	NA	NA	NA	NA	NA	NA	NA	NA	NA	NA	NA	NA	NA	-5.54335	-3.20144	-3.16385	-2.1972	-2.17547	-2.98051	-1.65122	-2.57897	-3.75877	NA	-2.99562	-3.2952	-3.03209	-1.99028	-3.3357	-2.23107	NA	NA	NA	NA	-3.52646	-2.34654	-3.34986	-2.64729	0.0026	NA	NA	0.7511	NA	NA	0	0	1	4	4	4
Q9Y5X1	Q9Y5X1	9	9	9	Sorting nexin-9	SNX9	sp|Q9Y5X1|SNX9_HUMAN Sorting nexin-9 OS=Homo sapiens OX=9606 GN=SNX9 PE=1 SV=1	NA	NA	NA	NA	NA	NA	NA	NA	NA	NA	NA	NA	NA	NA	NA	NA	NA	NA	NA	NA	NA	NA	NA	NA	0.46341	0.39174	NA	NA	0.29236	0.15667	0.075381	NA	0.13635	NA	0.14711	0.15661	NA	0.14361	0.18183	0.13439	NA	NA	NA	NA	NA	NA	NA	NA	NA	NA	NA	NA	NA	NA	NA	NA	NA	NA	NA	NA	NA	NA	NA	NA	-1.10964	-1.35203	NA	NA	-1.77418	-2.6742	-3.72966	NA	-2.87461	NA	-2.76503	-2.67475	NA	-2.79977	-2.45934	-2.8955	NA	NA	NA	NA	-1.23084	-2.72601	-2.77147	-2.7182	0.0026	0.2521	NA	0.7511	0.3411	NA	2	1	1	4	4	4
P62263	P62263	10	10	10	40S ribosomal protein S14	RPS14	sp|P62263|RS14_HUMAN 40S ribosomal protein S14 OS=Homo sapiens OX=9606 GN=RPS14 PE=1 SV=3	NA	NA	NA	NA	NA	NA	0.087883	NA	NA	NA	NA	NA	NA	NA	NA	NA	NA	NA	NA	NA	NA	NA	NA	NA	0.068392	0.066718	0.065405	0.063387	0.053406	0.067688	0.064279	0.063327	0.05771	0.051318	0.060456	0.06036	0.067837	0.065548	0.062509	0.061875	NA	NA	NA	NA	NA	NA	-3.50827	NA	NA	NA	NA	NA	NA	NA	NA	NA	NA	NA	NA	NA	NA	NA	NA	NA	-3.87003	-3.90578	-3.93446	-3.97967	-4.22685	-3.88496	-3.95951	-3.98104	-4.11503	-4.28439	-4.04797	-4.05026	-3.88178	-3.9313	-3.99979	-4.0145	NA	-3.50827	NA	NA	-3.92248	-4.01309	-4.12442	-3.95685	0.0023	0.25	NA	0.7556	0.3446	NA	0	0	0	4	3	4
Q6P1L5	Q6P1L5	1	1	1	Protein FAM117B	FAM117B	sp|Q6P1L5|F117B_HUMAN Protein FAM117B OS=Homo sapiens OX=9606 GN=FAM117B PE=1 SV=2	NA	NA	NA	NA	NA	NA	NA	NA	NA	NA	NA	NA	NA	NA	NA	NA	NA	NA	NA	NA	NA	NA	NA	NA	NA	NA	NA	NA	NA	NA	NA	NA	NA	NA	NA	NA	NA	NA	NA	NA	NA	NA	NA	NA	NA	NA	NA	NA	NA	NA	NA	NA	NA	NA	NA	NA	NA	NA	NA	NA	NA	NA	NA	NA	NA	NA	NA	NA	NA	NA	NA	NA	NA	NA	NA	NA	NA	NA	NA	NA	NA	NA	NA	NA	NA	NA	NA	NA	0.0022	NA	NA	0.7575	NA	NA	4	4	4	4	4	4
Q96S59	Q96S59	9	9	8	Ran-binding protein 9	RANBP9	sp|Q96S59|RANB9_HUMAN Ran-binding protein 9 OS=Homo sapiens OX=9606 GN=RANBP9 PE=1 SV=1	NA	NA	NA	NA	NA	NA	NA	NA	NA	NA	NA	NA	NA	NA	NA	NA	NA	NA	NA	NA	NA	NA	NA	NA	NA	NA	0.69396	0.30814	NA	0.55851	0.80678	0.63488	NA	NA	0.33529	NA	NA	0.50923	NA	NA	NA	NA	NA	NA	NA	NA	NA	NA	NA	NA	NA	NA	NA	NA	NA	NA	NA	NA	NA	NA	NA	NA	NA	NA	NA	NA	-0.527076	-1.69834	NA	-0.840345	-0.309753	-0.655444	NA	NA	-1.57652	NA	NA	-0.973611	NA	NA	NA	NA	NA	NA	-1.11271	-0.601847	-1.57652	-0.973611	0.0021	NA	NA	0.7594	NA	NA	2	1	3	4	4	4
Q16543	Q16543	20	20	20	Hsp90 co-chaperone Cdc37;Hsp90 co-chaperone Cdc37, N-terminally processed	CDC37	sp|Q16543|CDC37_HUMAN Hsp90 co-chaperone Cdc37 OS=Homo sapiens OX=9606 GN=CDC37 PE=1 SV=1	NA	NA	NA	NA	NA	NA	NA	NA	NA	NA	NA	NA	NA	NA	NA	NA	0.25868	NA	NA	NA	NA	0.1293	NA	0.1656	0.078811	0.075788	0.078045	0.065398	0.063105	0.063503	0.068039	0.085211	0.062426	0.080234	0.087278	0.060246	0.072729	0.062963	0.074677	0.081076	NA	NA	NA	NA	NA	NA	NA	NA	NA	NA	NA	NA	NA	NA	NA	NA	-1.95076	NA	NA	NA	NA	-2.95121	NA	-2.59423	-3.66546	-3.72189	-3.67955	-3.93461	-3.9861	-3.97703	-3.87749	-3.55282	-4.00171	-3.63964	-3.51824	-4.05299	-3.78133	-3.98935	-3.74319	-3.62458	NA	NA	NA	-2.49873	-3.75038	-3.84836	-3.80315	-3.78461	0.002	0.0095	NA	0.7615	0.6776	NA	0	0	0	4	4	4
P42224	P42224	27	27	27	Signal transducer and activator of transcription 1-alpha/beta	STAT1	sp|P42224|STAT1_HUMAN Signal transducer and activator of transcription 1-alpha/beta OS=Homo sapiens OX=9606 GN=STAT1 PE=1 SV=2	NA	NA	NA	NA	NA	NA	NA	NA	NA	NA	NA	NA	NA	NA	NA	NA	NA	NA	NA	NA	NA	NA	NA	NA	0.57314	0.36763	0.32565	0.28312	0.29938	0.35952	0.34166	0.57021	0.25492	0.43432	0.29954	0.4166	0.66691	0.27044	0.21727	0.36912	NA	NA	NA	NA	NA	NA	NA	NA	NA	NA	NA	NA	NA	NA	NA	NA	NA	NA	NA	NA	NA	NA	NA	NA	-0.803041	-1.44367	-1.61861	-1.82051	-1.73995	-1.47586	-1.54937	-0.810435	-1.97188	-1.20317	-1.73918	-1.26327	-0.584436	-1.88662	-2.20244	-1.43784	NA	NA	NA	NA	-1.42146	-1.3939	-1.54437	-1.52783	0.002	0.0005	NA	0.7615	0.8039	NA	0	0	0	4	4	4
Q6P2H3	Q6P2H3	5	5	5	Centrosomal protein of 85 kDa	CEP85	sp|Q6P2H3|CEP85_HUMAN Centrosomal protein of 85 kDa OS=Homo sapiens OX=9606 GN=CEP85 PE=1 SV=1	NA	NA	NA	NA	NA	NA	NA	NA	NA	NA	NA	NA	NA	NA	NA	NA	NA	NA	NA	NA	NA	NA	NA	NA	NA	NA	NA	NA	NA	NA	NA	NA	NA	NA	NA	NA	NA	NA	NA	NA	NA	NA	NA	NA	NA	NA	NA	NA	NA	NA	NA	NA	NA	NA	NA	NA	NA	NA	NA	NA	NA	NA	NA	NA	NA	NA	NA	NA	NA	NA	NA	NA	NA	NA	NA	NA	NA	NA	NA	NA	NA	NA	NA	NA	NA	NA	NA	NA	0.0019	0.1155	NA	0.7643	0.5575	NA	4	4	4	4	4	4
Q9NZI8;REV__Q15833;Q15517	Q9NZI8	22;1;1	22;1;1	20;1;1	Insulin-like growth factor 2 mRNA-binding protein 1	IGF2BP1	sp|Q9NZI8|IF2B1_HUMAN Insulin-like growth factor 2 mRNA-binding protein 1 OS=Homo sapiens OX=9606 GN=IGF2BP1 PE=1 SV=2	NA	NA	NA	NA	NA	NA	NA	NA	NA	NA	NA	NA	NA	NA	NA	NA	NA	NA	NA	NA	NA	NA	NA	NA	0.1147	0.050135	0.053077	0.049667	0.08713	0.045512	0.046569	0.044208	0.036707	0.11062	0.069282	0.042	0.079529	0.044625	0.060128	0.068789	NA	NA	NA	NA	NA	NA	NA	NA	NA	NA	NA	NA	NA	NA	NA	NA	NA	NA	NA	NA	NA	NA	NA	NA	-3.12406	-4.31804	-4.23577	-4.33157	-3.52069	-4.45761	-4.42449	-4.49955	-4.7678	-3.17632	-3.85138	-4.57347	-3.65238	-4.486	-4.05582	-3.86168	NA	NA	NA	NA	-4.00236	-4.22558	-4.09224	-4.01397	0.0015	0.25	NA	0.7729	0.3446	NA	0	0	0	4	4	4
Q52LW3	Q52LW3	2	2	2	Rho GTPase-activating protein 29	ARHGAP29	sp|Q52LW3|RHG29_HUMAN Rho GTPase-activating protein 29 OS=Homo sapiens OX=9606 GN=ARHGAP29 PE=1 SV=2	NA	NA	NA	NA	NA	NA	NA	NA	NA	NA	NA	NA	NA	NA	NA	NA	NA	NA	NA	NA	NA	NA	NA	NA	NA	NA	NA	NA	NA	NA	NA	NA	NA	NA	NA	NA	NA	NA	NA	NA	NA	NA	NA	NA	NA	NA	NA	NA	NA	NA	NA	NA	NA	NA	NA	NA	NA	NA	NA	NA	NA	NA	NA	NA	NA	NA	NA	NA	NA	NA	NA	NA	NA	NA	NA	NA	NA	NA	NA	NA	NA	NA	NA	NA	NA	NA	NA	NA	0.0015	NA	NA	0.7729	NA	NA	4	4	4	4	4	4
Q6MZP7	Q6MZP7	5	5	5	Protein lin-54 homolog	LIN54	sp|Q6MZP7|LIN54_HUMAN Protein lin-54 homolog OS=Homo sapiens OX=9606 GN=LIN54 PE=1 SV=3	NA	NA	NA	NA	NA	NA	NA	NA	NA	NA	NA	NA	NA	NA	NA	NA	NA	NA	NA	NA	NA	NA	NA	NA	NA	NA	NA	NA	NA	NA	NA	NA	NA	NA	NA	NA	NA	NA	NA	NA	NA	NA	NA	NA	NA	NA	NA	NA	NA	NA	NA	NA	NA	NA	NA	NA	NA	NA	NA	NA	NA	NA	NA	NA	NA	NA	NA	NA	NA	NA	NA	NA	NA	NA	NA	NA	NA	NA	NA	NA	NA	NA	NA	NA	NA	NA	NA	NA	0.0014	NA	NA	0.7757	NA	NA	4	4	4	4	4	4
P62937;P0DN26;A0A0B4J2A2;A0A075B767;A0A075B759;Q9Y536;F5H284	P62937	13;1;1;1;1;1;1	13;1;1;1;1;1;1	13;1;1;1;1;1;1	Peptidyl-prolyl cis-trans isomerase A;Peptidyl-prolyl cis-trans isomerase A, N-terminally processed	PPIA	sp|P62937|PPIA_HUMAN Peptidyl-prolyl cis-trans isomerase A OS=Homo sapiens OX=9606 GN=PPIA PE=1 SV=2	NA	NA	NA	NA	NA	NA	NA	NA	NA	NA	NA	NA	NA	NA	NA	NA	NA	NA	NA	NA	NA	NA	NA	NA	0.058187	0.061158	0.06842	0.056324	0.050428	0.051817	0.049609	0.047622	0.043429	0.048308	0.045797	0.050332	0.051192	0.05392	0.055423	0.051593	NA	NA	NA	NA	NA	NA	NA	NA	NA	NA	NA	NA	NA	NA	NA	NA	NA	NA	NA	NA	NA	NA	NA	NA	-4.10316	-4.03131	-3.86944	-4.15011	-4.30963	-4.27043	-4.33325	-4.39223	-4.5252	-4.37159	-4.4486	-4.31238	-4.28794	-4.21304	-4.17337	-4.27668	NA	NA	NA	NA	-4.0385	-4.32639	-4.41444	-4.23776	0.0013	0	NA	0.7792	0.837	NA	0	0	0	4	4	4
P61313	P61313	13	13	13	60S ribosomal protein L15	RPL15	sp|P61313|RL15_HUMAN 60S ribosomal protein L15 OS=Homo sapiens OX=9606 GN=RPL15 PE=1 SV=2	NA	NA	NA	NA	NA	NA	NA	NA	NA	NA	NA	NA	NA	NA	NA	NA	NA	NA	NA	NA	NA	NA	NA	NA	0.041979	0.048428	0.044381	0.044406	0.039027	0.033147	0.034361	0.043994	0.03895	0.035905	0.033931	0.040311	0.043028	0.032956	0.039667	0.035347	NA	NA	NA	NA	NA	NA	NA	NA	NA	NA	NA	NA	NA	NA	NA	NA	NA	NA	NA	NA	NA	NA	NA	NA	-4.57419	-4.36801	-4.49391	-4.4931	-4.67938	-4.91498	-4.86308	-4.50655	-4.68223	-4.79967	-4.88125	-4.63268	-4.53858	-4.92332	-4.65592	-4.82227	NA	NA	NA	NA	-4.4823	-4.741	-4.74896	-4.73502	0.0012	0.0195	NA	0.7814	0.642	NA	0	0	0	4	4	4
Q5TEC6	Q5TEC6	3	1	1	Histone H3	HIST2H3PS2	sp|Q5TEC6|H3PS2_HUMAN Histone HIST2H3PS2 OS=Homo sapiens OX=9606 GN=H3-2 PE=1 SV=1	NA	NA	NA	NA	NA	NA	NA	NA	NA	NA	NA	NA	NA	NA	NA	NA	NA	NA	NA	NA	NA	NA	NA	NA	NA	NA	NA	NA	NA	NA	NA	NA	NA	NA	NA	NA	NA	NA	NA	NA	NA	NA	NA	NA	NA	NA	NA	NA	NA	NA	NA	NA	NA	NA	NA	NA	NA	NA	NA	NA	NA	NA	NA	NA	NA	NA	NA	NA	NA	NA	NA	NA	NA	NA	NA	NA	NA	NA	NA	NA	NA	NA	NA	NA	NA	NA	NA	NA	0.0012	NA	NA	0.7814	NA	NA	4	4	4	4	4	4
O60869	O60869	8	8	8	Endothelial differentiation-related factor 1	EDF1	sp|O60869|EDF1_HUMAN Endothelial differentiation-related factor 1 OS=Homo sapiens OX=9606 GN=EDF1 PE=1 SV=1	NA	NA	NA	NA	NA	NA	NA	NA	NA	NA	NA	NA	NA	NA	NA	NA	NA	NA	NA	NA	NA	NA	NA	NA	0.095402	0.10436	0.096719	0.087514	0.089238	0.072044	0.08293	0.08656	0.069493	0.10674	0.11389	0.093965	0.10335	0.24403	0.07797	0.018054	NA	NA	NA	NA	NA	NA	NA	NA	NA	NA	NA	NA	NA	NA	NA	NA	NA	NA	NA	NA	NA	NA	NA	NA	-3.38984	-3.26036	-3.37006	-3.51434	-3.4862	-3.79498	-3.59196	-3.53016	-3.84699	-3.22783	-3.13429	-3.41173	-3.27439	-2.03487	-3.68094	-5.79154	NA	NA	NA	NA	-3.38365	-3.60082	-3.40521	-3.69543	0.0008	NA	NA	0.7921	NA	NA	0	0	0	4	4	4
Q08211	Q08211	45	45	45	ATP-dependent RNA helicase A	DHX9	sp|Q08211|DHX9_HUMAN ATP-dependent RNA helicase A OS=Homo sapiens OX=9606 GN=DHX9 PE=1 SV=4	NA	NA	NA	NA	NA	NA	0.28672	NA	NA	NA	NA	NA	NA	NA	NA	NA	0.63756	3.6261	NA	NA	NA	NA	NA	NA	0.046919	0.054734	0.053641	0.054315	0.052719	0.052305	0.039855	0.043011	0.047501	0.040973	0.20194	0.043761	0.047774	0.050395	0.052948	0.17404	NA	NA	NA	NA	NA	NA	-1.80229	NA	NA	NA	NA	NA	NA	NA	NA	NA	-0.649367	1.85842	NA	NA	NA	NA	NA	NA	-4.41368	-4.19142	-4.22052	-4.20251	-4.24553	-4.25691	-4.6491	-4.53915	-4.3959	-4.60918	-2.308	-4.51421	-4.38763	-4.31058	-4.23928	-2.52251	NA	-1.80229	NA	0.604526	-4.25703	-4.42267	-3.95682	-3.865	0.0007	0.0131	NA	0.7946	0.6645	NA	0	0	0	4	3	4
Q9HCJ0	Q9HCJ0	3	2	2	Trinucleotide repeat-containing gene 6C protein	TNRC6C	sp|Q9HCJ0|TNR6C_HUMAN Trinucleotide repeat-containing gene 6C protein OS=Homo sapiens OX=9606 GN=TNRC6C PE=1 SV=3	NA	NA	NA	NA	NA	NA	NA	NA	NA	NA	NA	NA	NA	NA	NA	NA	NA	NA	NA	NA	NA	NA	NA	NA	NA	NA	NA	NA	NA	NA	NA	NA	NA	NA	NA	NA	NA	NA	NA	NA	NA	NA	NA	NA	NA	NA	NA	NA	NA	NA	NA	NA	NA	NA	NA	NA	NA	NA	NA	NA	NA	NA	NA	NA	NA	NA	NA	NA	NA	NA	NA	NA	NA	NA	NA	NA	NA	NA	NA	NA	NA	NA	NA	NA	NA	NA	NA	NA	0.0007	0.0001	NA	0.7946	0.8258	NA	4	4	4	4	4	4
P47897	P47897	35	34	34	Glutamine--tRNA ligase	QARS	sp|P47897|SYQ_HUMAN Glutamine--tRNA ligase OS=Homo sapiens OX=9606 GN=QARS1 PE=1 SV=1	NA	NA	NA	NA	NA	NA	NA	NA	NA	NA	NA	NA	NA	NA	NA	NA	NA	NA	NA	NA	NA	NA	NA	NA	0.075791	0.1338	0.079861	0.067965	0.25143	0.05547	0.065495	0.046246	0.1174	0.069783	0.026489	0.10304	0.081498	0.16996	0.11913	0.17148	NA	NA	NA	NA	NA	NA	NA	NA	NA	NA	NA	NA	NA	NA	NA	NA	NA	NA	NA	NA	NA	NA	NA	NA	-3.72183	-2.90185	-3.64637	-3.87906	-1.99177	-4.17215	-3.93247	-4.43453	-3.0905	-3.84098	-5.23846	-3.27872	-3.61709	-2.55673	-3.06939	-2.54389	NA	NA	NA	NA	-3.53728	-3.63273	-3.86217	-2.94678	0.0007	NA	NA	0.7946	NA	NA	0	0	0	4	4	4
Q96JH7	Q96JH7	4	4	4	Deubiquitinating protein VCIP135	VCPIP1	sp|Q96JH7|VCIP1_HUMAN Deubiquitinating protein VCPIP1 OS=Homo sapiens OX=9606 GN=VCPIP1 PE=1 SV=2	NA	NA	NA	NA	NA	NA	NA	NA	NA	NA	NA	NA	NA	NA	NA	NA	NA	NA	NA	NA	NA	NA	NA	NA	NA	NA	NA	NA	NA	NA	NA	NA	NA	NA	NA	NA	NA	NA	NA	NA	NA	NA	NA	NA	NA	NA	NA	NA	NA	NA	NA	NA	NA	NA	NA	NA	NA	NA	NA	NA	NA	NA	NA	NA	NA	NA	NA	NA	NA	NA	NA	NA	NA	NA	NA	NA	NA	NA	NA	NA	NA	NA	NA	NA	NA	NA	NA	NA	0.0007	NA	NA	0.7946	NA	NA	4	4	4	4	4	4
P52597	P52597	16	14	14	Heterogeneous nuclear ribonucleoprotein F;Heterogeneous nuclear ribonucleoprotein F, N-terminally processed	HNRNPF	sp|P52597|HNRPF_HUMAN Heterogeneous nuclear ribonucleoprotein F OS=Homo sapiens OX=9606 GN=HNRNPF PE=1 SV=3	NA	NA	NA	NA	NA	NA	NA	NA	NA	NA	NA	NA	NA	NA	NA	NA	NA	NA	NA	NA	NA	NA	NA	NA	0.066372	0.069998	0.062497	0.048608	0.044361	0.057138	0.049542	0.075099	0.075744	0.042799	0.054866	0.045799	0.056323	0.054224	0.068792	0.086919	NA	NA	NA	NA	NA	NA	NA	NA	NA	NA	NA	NA	NA	NA	NA	NA	NA	NA	NA	NA	NA	NA	NA	NA	-3.91328	-3.83654	-4.00007	-4.36266	-4.49456	-4.12941	-4.3352	-3.73506	-3.72272	-4.54628	-4.18794	-4.44854	-4.15013	-4.20492	-3.86162	-3.52418	NA	NA	NA	NA	-4.02814	-4.17356	-4.22637	-3.93521	0.0005	0	NA	0.8039	0.837	NA	0	0	0	4	4	4
O75369	O75369	99	89	86	Filamin-B	FLNB	sp|O75369|FLNB_HUMAN Filamin-B OS=Homo sapiens OX=9606 GN=FLNB PE=1 SV=2	NA	NA	NA	NA	NA	NA	NA	NA	NA	NA	NA	NA	NA	NA	NA	0.85964	0.21468	0.18799	NA	NA	NA	NA	NA	NA	0.20664	0.26491	0.19073	0.33286	0.31362	0.26753	0.29329	0.32363	0.28053	0.30939	0.28778	0.22725	0.50645	0.2601	0.31665	0.31904	NA	NA	NA	NA	NA	NA	NA	NA	NA	NA	NA	NA	NA	NA	NA	-0.218195	-2.21974	-2.41127	NA	NA	NA	NA	NA	NA	-2.27481	-1.91643	-2.3904	-1.58701	-1.67291	-1.90223	-1.7696	-1.62758	-1.83377	-1.6925	-1.79696	-2.13765	-0.981508	-1.94286	-1.65904	-1.64819	NA	NA	NA	-1.6164	-2.04216	-1.74308	-1.86522	-1.5579	0.0005	0	NA	0.8039	0.837	NA	0	0	0	4	4	4
Q13733	Q13733	9	1	1	Sodium/potassium-transporting ATPase subunit alpha-4	ATP1A4	sp|Q13733|AT1A4_HUMAN Sodium/potassium-transporting ATPase subunit alpha-4 OS=Homo sapiens OX=9606 GN=ATP1A4 PE=1 SV=3	NA	NA	NA	NA	NA	NA	NA	NA	NA	NA	NA	NA	NA	NA	NA	NA	NA	NA	NA	NA	NA	NA	NA	NA	NA	NA	NA	NA	NA	NA	NA	NA	NA	NA	NA	NA	NA	NA	NA	NA	NA	NA	NA	NA	NA	NA	NA	NA	NA	NA	NA	NA	NA	NA	NA	NA	NA	NA	NA	NA	NA	NA	NA	NA	NA	NA	NA	NA	NA	NA	NA	NA	NA	NA	NA	NA	NA	NA	NA	NA	NA	NA	NA	NA	NA	NA	NA	NA	0.0003	NA	NA	0.8111	NA	NA	4	4	4	4	4	4
Q96HY6	Q96HY6	8	8	8	DDRGK domain-containing protein 1	DDRGK1	sp|Q96HY6|DDRGK_HUMAN DDRGK domain-containing protein 1 OS=Homo sapiens OX=9606 GN=DDRGK1 PE=1 SV=2	NA	NA	NA	NA	NA	NA	NA	NA	NA	NA	NA	NA	NA	NA	NA	NA	NA	NA	NA	NA	NA	NA	NA	NA	0.28144	NA	NA	NA	NA	0.23545	0.27546	0.17823	0.096856	NA	0.11929	NA	NA	0.1881	0.19305	0.19894	NA	NA	NA	NA	NA	NA	NA	NA	NA	NA	NA	NA	NA	NA	NA	NA	NA	NA	NA	NA	NA	NA	NA	NA	-1.8291	NA	NA	NA	NA	-2.08651	-1.86009	-2.48819	-3.36801	NA	-3.06745	NA	NA	-2.41043	-2.37295	-2.32959	NA	NA	NA	NA	-1.8291	-2.14493	-3.21773	-2.37099	0.0003	NA	NA	0.8111	NA	NA	3	1	2	4	4	4
Q13492;O60641	Q13492	12;2	12;2	12;2	Phosphatidylinositol-binding clathrin assembly protein	PICALM	sp|Q13492|PICAL_HUMAN Phosphatidylinositol-binding clathrin assembly protein OS=Homo sapiens OX=9606 GN=PICALM PE=1 SV=2	NA	NA	NA	NA	NA	NA	NA	NA	NA	NA	NA	NA	NA	NA	NA	NA	NA	NA	NA	NA	NA	NA	NA	NA	NA	0.22036	0.25467	NA	NA	0.24388	0.27576	0.15784	0.12535	0.09216	0.13472	0.17026	0.14034	0.24271	0.16412	0.20208	NA	NA	NA	NA	NA	NA	NA	NA	NA	NA	NA	NA	NA	NA	NA	NA	NA	NA	NA	NA	NA	NA	NA	NA	NA	-2.18207	-1.9733	NA	NA	-2.03576	-1.85851	-2.66347	-2.99597	-3.43972	-2.89196	-2.55419	-2.833	-2.04269	-2.60718	-2.307	NA	NA	NA	NA	-2.07768	-2.18591	-2.97046	-2.44747	0.0003	NA	NA	0.8111	NA	NA	2	1	0	4	4	4
Q14739	Q14739	15	15	15	Lamin-B receptor	LBR	sp|Q14739|LBR_HUMAN Delta(14)-sterol reductase LBR OS=Homo sapiens OX=9606 GN=LBR PE=1 SV=2	NA	NA	NA	NA	NA	NA	NA	NA	NA	NA	NA	NA	NA	NA	NA	NA	NA	NA	NA	NA	NA	NA	NA	NA	0.085357	0.11062	0.059934	0.073595	0.36852	0.25296	0.094378	0.16628	0.2046	NA	0.078648	0.14237	0.06697	0.10935	0.14302	0.060025	NA	NA	NA	NA	NA	NA	NA	NA	NA	NA	NA	NA	NA	NA	NA	NA	NA	NA	NA	NA	NA	NA	NA	NA	-3.55035	-3.17632	-4.06048	-3.76425	-1.44019	-1.98302	-3.40541	-2.58831	-2.28912	NA	-3.66845	-2.81228	-3.90034	-3.19297	-2.80571	-4.05829	NA	NA	NA	NA	-3.63785	-2.35423	-2.92328	-3.48933	0.0003	0.0011	NA	0.8111	0.7844	NA	0	0	1	4	4	4
Q14160	Q14160	22	22	19	Protein scribble homolog	SCRIB	sp|Q14160|SCRIB_HUMAN Protein scribble homolog OS=Homo sapiens OX=9606 GN=SCRIB PE=1 SV=4	NA	NA	NA	NA	NA	NA	NA	NA	NA	NA	NA	NA	NA	NA	NA	NA	NA	NA	NA	NA	NA	NA	NA	NA	NA	NA	0.69568	0.73652	NA	0.28909	NA	NA	0.34342	NA	NA	NA	NA	1.3174	0.50136	0.19641	NA	NA	NA	NA	NA	NA	NA	NA	NA	NA	NA	NA	NA	NA	NA	NA	NA	NA	NA	NA	NA	NA	NA	NA	NA	NA	-0.523504	-0.441203	NA	-1.79041	NA	NA	-1.54195	NA	NA	NA	NA	0.397693	-0.996081	-2.34806	NA	NA	NA	NA	-0.482354	-1.79041	-1.54195	-0.982149	0.0003	NA	NA	0.8111	NA	NA	2	3	3	4	4	4
Q99878;Q96KK5;Q9BTM1;Q16777;Q6FI13;P20671;P0C0S8	Q99878;Q96KK5;Q9BTM1;Q16777;Q6FI13;P20671;P0C0S8	6;6;6;6;6;6;6	6;6;6;6;6;6;6	1;1;1;1;1;1;1	Histone H2A type 1-J;Histone H2A type 1-H;Histone H2A.J;Histone H2A type 2-C;Histone H2A type 2-A;Histone H2A type 1-D;Histone H2A type 1	HIST1H2AJ;HIST1H2AH;H2AFJ;HIST2H2AC;HIST2H2AA3;HIST1H2AD;HIST1H2AG	sp|Q99878|H2A1J_HUMAN Histone H2A type 1-J OS=Homo sapiens OX=9606 GN=H2AC14 PE=1 SV=3;sp|Q96KK5|H2A1H_HUMAN Histone H2A type 1-H OS=Homo sapiens OX=9606 GN=H2AC12 PE=1 SV=3;sp|Q9BTM1|H2AJ_HUMAN Histone H2A.J OS=Homo sapiens OX=9606 GN=H2AJ PE=1 SV=1;sp|Q1	0.42072	NA	NA	NA	NA	NA	NA	NA	NA	NA	NA	NA	NA	NA	NA	0.11261	0.18769	0.037994	NA	NA	NA	NA	NA	NA	0.069147	0.065438	0.083071	0.066051	0.068412	0.047338	0.068403	0.063225	0.058403	0.067417	0.049712	0.061559	0.071522	0.06485	0.06314	0.063798	-1.24907	NA	NA	NA	NA	NA	NA	NA	NA	NA	NA	NA	NA	NA	NA	-3.15059	-2.41358	-4.71808	NA	NA	NA	NA	NA	NA	-3.85419	-3.93373	-3.58951	-3.92028	-3.86961	-4.40086	-3.8698	-3.98336	-4.09781	-3.89074	-4.33026	-4.02189	-3.80547	-3.94675	-3.9853	-3.97034	-1.24907	NA	NA	-3.42742	-3.82443	-4.03091	-4.08518	-3.92697	0.0002	0.001	NA	0.8178	0.787	NA	0	0	0	3	4	4
Q13442	Q13442	11	11	11	28 kDa heat- and acid-stable phosphoprotein	PDAP1	sp|Q13442|HAP28_HUMAN 28 kDa heat- and acid-stable phosphoprotein OS=Homo sapiens OX=9606 GN=PDAP1 PE=1 SV=1	NA	NA	NA	NA	NA	NA	NA	NA	NA	NA	NA	NA	NA	NA	NA	NA	NA	NA	NA	NA	NA	NA	NA	NA	0.25505	0.13466	0.16212	0.059799	NA	0.16828	0.11331	0.13783	0.082778	NA	0.072808	0.08099	0.061099	0.08629	0.046009	0.10437	NA	NA	NA	NA	NA	NA	NA	NA	NA	NA	NA	NA	NA	NA	NA	NA	NA	NA	NA	NA	NA	NA	NA	NA	-1.97115	-2.89261	-2.62487	-4.06373	NA	-2.57106	-3.14165	-2.85904	-3.59461	NA	-3.77976	-3.62611	-4.03271	-3.53466	-4.44194	-3.26022	NA	NA	NA	NA	-2.88809	-2.85725	-3.66683	-3.81738	0.0002	0.0001	NA	0.8178	0.8258	NA	0	1	1	4	4	4
P48444	P48444	26	26	26	Coatomer subunit delta	ARCN1	sp|P48444|COPD_HUMAN Coatomer subunit delta OS=Homo sapiens OX=9606 GN=ARCN1 PE=1 SV=1	NA	NA	NA	NA	NA	NA	NA	NA	NA	NA	NA	NA	NA	NA	NA	NA	NA	NA	NA	NA	NA	NA	NA	NA	0.24047	0.19567	0.15111	0.14582	0.15805	0.13094	0.12525	0.1173	0.074585	0.17585	0.10442	0.094642	0.10251	0.13321	0.12634	0.079922	NA	NA	NA	NA	NA	NA	NA	NA	NA	NA	NA	NA	NA	NA	NA	NA	NA	NA	NA	NA	NA	NA	NA	NA	-2.05607	-2.35351	-2.72633	-2.77774	-2.66155	-2.93302	-2.99712	-3.09173	-3.74497	-2.50758	-3.25953	-3.40138	-3.28616	-2.90823	-2.98462	-3.64526	NA	NA	NA	NA	-2.47841	-2.92085	-3.22836	-3.20607	0.0002	NA	NA	0.8178	NA	NA	0	0	0	4	4	4
Q8TEW0	Q8TEW0	5	5	5	Partitioning defective 3 homolog	PARD3	sp|Q8TEW0|PARD3_HUMAN Partitioning defective 3 homolog OS=Homo sapiens OX=9606 GN=PARD3 PE=1 SV=2	NA	NA	NA	NA	NA	NA	NA	NA	NA	NA	NA	NA	NA	NA	NA	NA	NA	NA	NA	NA	NA	NA	NA	NA	NA	NA	NA	NA	NA	NA	NA	NA	0.18686	NA	NA	NA	NA	NA	NA	NA	NA	NA	NA	NA	NA	NA	NA	NA	NA	NA	NA	NA	NA	NA	NA	NA	NA	NA	NA	NA	NA	NA	NA	NA	NA	NA	NA	NA	NA	NA	NA	NA	-2.41997	NA	NA	NA	NA	NA	NA	NA	NA	NA	NA	NA	NA	NA	-2.41997	NA	0.0002	0	NA	0.8178	0.837	NA	4	4	3	4	4	4
P84098	P84098	9	9	9	60S ribosomal protein L19	RPL19	sp|P84098|RL19_HUMAN 60S ribosomal protein L19 OS=Homo sapiens OX=9606 GN=RPL19 PE=1 SV=1	NA	NA	NA	NA	NA	NA	NA	NA	NA	NA	NA	NA	NA	NA	NA	NA	NA	NA	NA	NA	NA	NA	NA	NA	0.063123	0.073598	0.063109	0.059759	0.061305	0.065262	0.059569	0.062025	0.077452	0.064775	0.084437	0.062808	0.066182	0.069937	0.06247	0.062995	NA	NA	NA	NA	NA	NA	NA	NA	NA	NA	NA	NA	NA	NA	NA	NA	NA	NA	NA	NA	NA	NA	NA	NA	-3.98569	-3.76419	-3.98601	-4.0647	-4.02785	-3.93761	-4.06929	-4.01101	-3.69055	-3.94842	-3.56598	-3.99291	-3.91742	-3.8378	-4.00069	-3.98862	NA	NA	NA	NA	-3.95015	-4.01144	-3.79947	-3.93613	0.0001	0.0009	NA	0.8258	0.7903	NA	0	0	0	4	4	4
P11532	P11532	5	4	4	Dystrophin	DMD	sp|P11532|DMD_HUMAN Dystrophin OS=Homo sapiens OX=9606 GN=DMD PE=1 SV=3	NA	NA	NA	NA	NA	NA	NA	NA	NA	NA	NA	NA	NA	NA	NA	NA	NA	NA	NA	NA	NA	NA	NA	NA	NA	NA	NA	NA	NA	NA	NA	NA	NA	NA	NA	NA	NA	NA	NA	NA	NA	NA	NA	NA	NA	NA	NA	NA	NA	NA	NA	NA	NA	NA	NA	NA	NA	NA	NA	NA	NA	NA	NA	NA	NA	NA	NA	NA	NA	NA	NA	NA	NA	NA	NA	NA	NA	NA	NA	NA	NA	NA	NA	NA	NA	NA	NA	NA	0.0001	NA	NA	0.8258	NA	NA	4	4	4	4	4	4
Q96I24	Q96I24	20	17	17	Far upstream element-binding protein 3	FUBP3	sp|Q96I24|FUBP3_HUMAN Far upstream element-binding protein 3 OS=Homo sapiens OX=9606 GN=FUBP3 PE=1 SV=2	NA	NA	NA	NA	NA	NA	NA	NA	NA	NA	NA	NA	NA	NA	NA	NA	NA	NA	NA	NA	NA	NA	NA	NA	0.32763	0.09487	0.16232	0.18126	0.16976	0.24607	0.14965	0.091923	0.14985	0.19993	0.081583	0.088519	0.14143	0.093246	0.094097	0.086636	NA	NA	NA	NA	NA	NA	NA	NA	NA	NA	NA	NA	NA	NA	NA	NA	NA	NA	NA	NA	NA	NA	NA	NA	-1.60986	-3.3979	-2.62309	-2.46387	-2.55843	-2.02286	-2.74034	-3.44343	-2.73841	-2.32243	-3.61559	-3.49787	-2.82184	-3.42281	-3.40971	-3.52889	NA	NA	NA	NA	-2.52368	-2.69126	-3.04357	-3.29581	0.0001	NA	NA	0.8258	NA	NA	0	0	0	4	4	4
P38606	P38606	26	26	26	V-type proton ATPase catalytic subunit A	ATP6V1A	sp|P38606|VATA_HUMAN V-type proton ATPase catalytic subunit A OS=Homo sapiens OX=9606 GN=ATP6V1A PE=1 SV=2	NA	NA	NA	NA	NA	NA	0.60241	NA	NA	NA	NA	NA	NA	NA	NA	NA	NA	NA	NA	NA	NA	NA	NA	NA	0.14442	0.12512	0.2063	0.15086	0.13724	0.13212	0.079801	0.20836	0.11038	0.26851	0.09718	0.13563	0.13158	0.2397	0.14125	0.23141	NA	NA	NA	NA	NA	NA	-0.731182	NA	NA	NA	NA	NA	NA	NA	NA	NA	NA	NA	NA	NA	NA	NA	NA	NA	-2.79166	-2.99862	-2.27718	-2.72872	-2.86523	-2.92008	-3.64745	-2.26285	-3.17945	-1.89695	-3.3632	-2.88225	-2.92599	-2.0607	-2.82368	-2.11148	NA	-0.731182	NA	NA	-2.69904	-2.9239	-2.83046	-2.48046	0.0001	0.0222	NA	0.8258	0.6357	NA	0	0	0	4	3	4
P61011	P61011	22	22	22	Signal recognition particle 54 kDa protein	SRP54	sp|P61011|SRP54_HUMAN Signal recognition particle 54 kDa protein OS=Homo sapiens OX=9606 GN=SRP54 PE=1 SV=1	NA	NA	NA	NA	NA	NA	NA	NA	NA	NA	NA	NA	NA	NA	NA	NA	NA	NA	NA	NA	NA	NA	NA	0.10465	0.1181	0.34876	0.21422	0.086557	0.30548	0.23931	0.11098	0.11985	0.23363	0.12635	0.13405	0.11704	0.15743	0.13142	0.1229	0.22909	NA	NA	NA	NA	NA	NA	NA	NA	NA	NA	NA	NA	NA	NA	NA	NA	NA	NA	NA	NA	NA	NA	NA	-3.25636	-3.08192	-1.51969	-2.22283	-3.53021	-1.71085	-2.06305	-3.17163	-3.0607	-2.0977	-2.9845	-2.89916	-3.09493	-2.66722	-2.92774	-3.02444	-2.12601	NA	NA	NA	-3.25636	-2.58866	-2.50156	-2.76907	-2.68635	0.0001	0.0001	NA	0.8258	0.8258	NA	0	0	0	4	4	4
O60343	O60343	12	12	12	TBC1 domain family member 4	TBC1D4	sp|O60343|TBCD4_HUMAN TBC1 domain family member 4 OS=Homo sapiens OX=9606 GN=TBC1D4 PE=1 SV=2	NA	NA	NA	NA	NA	NA	NA	NA	NA	NA	NA	NA	NA	NA	NA	NA	NA	NA	NA	NA	NA	NA	NA	NA	NA	NA	NA	NA	NA	0.51164	0.61823	NA	NA	0.72968	0.46949	0.76449	0.54754	NA	NA	NA	NA	NA	NA	NA	NA	NA	NA	NA	NA	NA	NA	NA	NA	NA	NA	NA	NA	NA	NA	NA	NA	NA	NA	NA	NA	NA	NA	NA	NA	-0.966799	-0.693784	NA	NA	-0.454664	-1.09083	-0.38743	-0.868964	NA	NA	NA	NA	NA	NA	NA	NA	-0.830292	-0.644309	-0.868964	0.0001	NA	NA	0.8258	NA	NA	4	2	1	4	4	4
Q6WKZ4;Q7L804	Q6WKZ4	11;3	11;3	11;3	Rab11 family-interacting protein 1	RAB11FIP1	sp|Q6WKZ4|RFIP1_HUMAN Rab11 family-interacting protein 1 OS=Homo sapiens OX=9606 GN=RAB11FIP1 PE=1 SV=3	NA	NA	NA	NA	NA	NA	NA	NA	NA	NA	NA	NA	NA	NA	NA	NA	NA	NA	NA	NA	NA	NA	NA	NA	NA	NA	NA	NA	NA	NA	1.9492	NA	NA	NA	NA	NA	NA	NA	0.26898	NA	NA	NA	NA	NA	NA	NA	NA	NA	NA	NA	NA	NA	NA	NA	NA	NA	NA	NA	NA	NA	NA	NA	NA	NA	NA	NA	NA	NA	NA	NA	0.962882	NA	NA	NA	NA	NA	NA	NA	-1.89443	NA	NA	NA	NA	NA	NA	0.962882	NA	-1.89443	0.0001	NA	NA	0.8258	NA	NA	4	3	4	4	4	4
P22314	P22314	47	47	47	Ubiquitin-like modifier-activating enzyme 1	UBA1	sp|P22314|UBA1_HUMAN Ubiquitin-like modifier-activating enzyme 1 OS=Homo sapiens OX=9606 GN=UBA1 PE=1 SV=3	NA	NA	NA	NA	NA	NA	NA	NA	NA	NA	NA	NA	NA	0.21308	NA	0.23772	NA	0.16879	NA	0.71594	0.30015	NA	0.3396	0.64774	0.051891	0.058153	0.058317	0.048262	0.051952	0.05102	0.050284	0.05192	0.039399	0.040608	0.043369	0.042921	0.05421	0.051386	0.054845	0.048861	NA	NA	NA	NA	NA	NA	NA	NA	NA	NA	NA	NA	NA	-2.23053	NA	-2.07266	NA	-2.5667	NA	-0.482089	-1.73624	NA	-1.55809	-0.626513	-4.26837	-4.104	-4.09994	-4.37297	-4.26668	-4.29279	-4.31376	-4.26757	-4.6657	-4.62209	-4.52719	-4.54217	-4.2053	-4.28248	-4.1885	-4.35517	NA	NA	NA	-1.61041	-4.21132	-4.2852	-4.58929	-4.25786	0	NA	NA	0.837	NA	NA	0	0	0	4	4	4
P62306	P62306	5	5	5	Small nuclear ribonucleoprotein F	SNRPF	sp|P62306|RUXF_HUMAN Small nuclear ribonucleoprotein F OS=Homo sapiens OX=9606 GN=SNRPF PE=1 SV=1	NA	NA	NA	NA	NA	NA	NA	NA	NA	NA	NA	NA	NA	NA	NA	NA	NA	NA	NA	NA	NA	NA	NA	NA	0.061899	0.067948	0.065464	0.069925	0.069668	0.067485	0.06524	0.07094	0.050463	0.056155	0.062496	0.045427	NA	0.058323	0.059968	0.054631	NA	NA	NA	NA	NA	NA	NA	NA	NA	NA	NA	NA	NA	NA	NA	NA	NA	NA	NA	NA	NA	NA	NA	NA	-4.01394	-3.87943	-3.93315	-3.83805	-3.84336	-3.88929	-3.9381	-3.81726	-4.30863	-4.15444	-4.00009	-4.46031	NA	-4.09979	-4.05966	-4.19414	NA	NA	NA	NA	-3.91614	-3.872	-4.23087	-4.11786	0	NA	NA	0.837	NA	NA	0	0	0	4	4	4
P28715	P28715	3	3	3	DNA repair protein complementing XP-G cells	ERCC5	sp|P28715|ERCC5_HUMAN DNA repair protein complementing XP-G cells OS=Homo sapiens OX=9606 GN=ERCC5 PE=1 SV=3	NA	NA	NA	NA	NA	NA	NA	NA	NA	NA	NA	NA	NA	NA	NA	NA	NA	NA	NA	NA	NA	NA	NA	NA	NA	NA	NA	NA	NA	NA	NA	NA	NA	NA	NA	NA	NA	NA	NA	NA	NA	NA	NA	NA	NA	NA	NA	NA	NA	NA	NA	NA	NA	NA	NA	NA	NA	NA	NA	NA	NA	NA	NA	NA	NA	NA	NA	NA	NA	NA	NA	NA	NA	NA	NA	NA	NA	NA	NA	NA	NA	NA	NA	NA	NA	NA	NA	NA	0	0	NA	0.837	0.837	NA	4	4	4	4	4	4
P47929	P47929	5	5	5	Galectin-7	LGALS7	sp|P47929|LEG7_HUMAN Galectin-7 OS=Homo sapiens OX=9606 GN=LGALS7 PE=1 SV=2	NA	NA	NA	NA	NA	NA	NA	NA	NA	NA	NA	NA	NA	NA	NA	0.10407	0.074152	NA	NA	NA	NA	NA	NA	NA	NA	NA	NA	NA	NA	NA	NA	NA	NA	NA	NA	NA	NA	NA	NA	NA	NA	NA	NA	NA	NA	NA	NA	NA	NA	NA	NA	NA	NA	NA	NA	-3.26437	-3.75337	NA	NA	NA	NA	NA	NA	NA	NA	NA	NA	NA	NA	NA	NA	NA	NA	NA	NA	NA	NA	NA	NA	NA	NA	NA	NA	-3.50887	NA	NA	NA	NA	0	0	NA	0.837	0.837	NA	4	4	4	4	4	4
Q5VT06	Q5VT06	9	9	9	Centrosome-associated protein 350	CEP350	sp|Q5VT06|CE350_HUMAN Centrosome-associated protein 350 OS=Homo sapiens OX=9606 GN=CEP350 PE=1 SV=1	NA	NA	NA	NA	NA	NA	NA	NA	NA	NA	NA	NA	NA	NA	NA	NA	NA	NA	NA	NA	NA	NA	NA	NA	NA	NA	NA	NA	NA	NA	NA	NA	NA	NA	NA	NA	NA	NA	NA	NA	NA	NA	NA	NA	NA	NA	NA	NA	NA	NA	NA	NA	NA	NA	NA	NA	NA	NA	NA	NA	NA	NA	NA	NA	NA	NA	NA	NA	NA	NA	NA	NA	NA	NA	NA	NA	NA	NA	NA	NA	NA	NA	NA	NA	NA	NA	NA	NA	0	0	NA	0.837	0.837	NA	4	4	4	4	4	4
Q96JM7	Q96JM7	5	5	5	Lethal(3)malignant brain tumor-like protein 3	L3MBTL3	sp|Q96JM7|LMBL3_HUMAN Lethal(3)malignant brain tumor-like protein 3 OS=Homo sapiens OX=9606 GN=L3MBTL3 PE=1 SV=2	NA	NA	NA	NA	NA	NA	NA	NA	NA	NA	NA	NA	NA	NA	NA	NA	0.14049	NA	NA	NA	NA	NA	NA	NA	NA	NA	NA	NA	NA	NA	NA	NA	NA	NA	NA	NA	NA	NA	NA	NA	NA	NA	NA	NA	NA	NA	NA	NA	NA	NA	NA	NA	NA	NA	NA	NA	-2.83146	NA	NA	NA	NA	NA	NA	NA	NA	NA	NA	NA	NA	NA	NA	NA	NA	NA	NA	NA	NA	NA	NA	NA	NA	NA	NA	-2.83146	NA	NA	NA	NA	0	0	NA	0.837	0.837	NA	4	4	4	4	4	4
Q16555	Q16555	23	23	20	Dihydropyrimidinase-related protein 2	DPYSL2	sp|Q16555|DPYL2_HUMAN Dihydropyrimidinase-related protein 2 OS=Homo sapiens OX=9606 GN=DPYSL2 PE=1 SV=1	NA	NA	NA	NA	NA	NA	NA	NA	NA	NA	NA	NA	NA	NA	NA	NA	NA	NA	NA	NA	NA	NA	NA	NA	0.093894	0.097333	0.072984	0.10076	0.11184	0.088156	0.097626	0.083403	0.13621	0.070194	0.065967	0.081801	0.080567	0.089566	0.094127	0.067903	NA	NA	NA	NA	NA	NA	NA	NA	NA	NA	NA	NA	NA	NA	NA	NA	NA	NA	NA	NA	NA	NA	NA	NA	-3.41282	-3.36093	-3.77628	-3.31101	-3.16049	-3.5038	-3.35659	-3.58376	-2.8761	-3.83251	-3.92211	-3.61174	-3.63367	-3.48091	-3.40925	-3.88038	NA	NA	NA	NA	-3.46526	-3.40116	-3.56061	-3.60105	0	NA	NA	0.837	NA	NA	0	0	0	4	4	4
Q13835	Q13835	4	4	4	Plakophilin-1	PKP1	sp|Q13835|PKP1_HUMAN Plakophilin-1 OS=Homo sapiens OX=9606 GN=PKP1 PE=1 SV=2	NA	NA	NA	NA	NA	NA	NA	NA	NA	NA	NA	NA	NA	NA	NA	NA	NA	0.21964	NA	NA	NA	NA	NA	NA	NA	NA	NA	NA	NA	NA	NA	NA	NA	NA	NA	NA	NA	NA	NA	NA	NA	NA	NA	NA	NA	NA	NA	NA	NA	NA	NA	NA	NA	NA	NA	NA	NA	-2.18679	NA	NA	NA	NA	NA	NA	NA	NA	NA	NA	NA	NA	NA	NA	NA	NA	NA	NA	NA	NA	NA	NA	NA	NA	NA	-2.18679	NA	NA	NA	NA	0	NA	NA	0.837	NA	NA	4	4	4	4	4	4
Q7Z434	Q7Z434	8	8	8	Mitochondrial antiviral-signaling protein	MAVS	sp|Q7Z434|MAVS_HUMAN Mitochondrial antiviral-signaling protein OS=Homo sapiens OX=9606 GN=MAVS PE=1 SV=2	NA	NA	NA	NA	NA	NA	NA	NA	NA	NA	NA	NA	NA	NA	NA	NA	NA	NA	NA	NA	NA	NA	NA	NA	NA	NA	NA	NA	NA	NA	NA	NA	NA	NA	NA	NA	NA	NA	NA	NA	NA	NA	NA	NA	NA	NA	NA	NA	NA	NA	NA	NA	NA	NA	NA	NA	NA	NA	NA	NA	NA	NA	NA	NA	NA	NA	NA	NA	NA	NA	NA	NA	NA	NA	NA	NA	NA	NA	NA	NA	NA	NA	NA	NA	NA	NA	NA	NA	0	NA	NA	0.837	NA	NA	4	4	4	4	4	4
Q7Z5K2	Q7Z5K2	20	20	20	Wings apart-like protein homolog	WAPAL	sp|Q7Z5K2|WAPL_HUMAN Wings apart-like protein homolog OS=Homo sapiens OX=9606 GN=WAPL PE=1 SV=1	NA	NA	NA	NA	NA	NA	NA	NA	NA	NA	NA	NA	0.31217	NA	0.28089	0.19031	0.55191	0.27931	NA	0.34673	0.33254	0.25975	0.7508	0.24019	NA	NA	NA	NA	NA	NA	NA	NA	NA	NA	NA	NA	NA	NA	NA	NA	NA	NA	NA	NA	NA	NA	NA	NA	NA	NA	NA	NA	-1.6796	NA	-1.83192	-2.39358	-0.857495	-1.84006	NA	-1.52812	-1.5884	-1.9448	-0.413499	-2.05775	NA	NA	NA	NA	NA	NA	NA	NA	NA	NA	NA	NA	NA	NA	NA	NA	NA	NA	NA	-1.61352	NA	NA	NA	NA	0	NA	NA	0.837	NA	NA	4	4	4	4	4	4
Q8IZ21	Q8IZ21	3	3	3	Phosphatase and actin regulator 4	PHACTR4	sp|Q8IZ21|PHAR4_HUMAN Phosphatase and actin regulator 4 OS=Homo sapiens OX=9606 GN=PHACTR4 PE=1 SV=1	NA	NA	NA	NA	NA	NA	NA	NA	NA	NA	NA	NA	NA	NA	NA	NA	NA	NA	NA	NA	NA	NA	NA	NA	NA	NA	NA	NA	NA	NA	NA	NA	NA	NA	NA	NA	NA	NA	NA	NA	NA	NA	NA	NA	NA	NA	NA	NA	NA	NA	NA	NA	NA	NA	NA	NA	NA	NA	NA	NA	NA	NA	NA	NA	NA	NA	NA	NA	NA	NA	NA	NA	NA	NA	NA	NA	NA	NA	NA	NA	NA	NA	NA	NA	NA	NA	NA	NA	0	NA	NA	0.837	NA	NA	4	4	4	4	4	4
P33991;Q9UJA3	P33991	33;1	33;1	33;1	DNA replication licensing factor MCM4	MCM4	sp|P33991|MCM4_HUMAN DNA replication licensing factor MCM4 OS=Homo sapiens OX=9606 GN=MCM4 PE=1 SV=5	NA	NA	NA	NA	NA	NA	NA	NA	NA	NA	NA	NA	NA	NA	NA	NA	NA	0.58235	NA	NA	NA	0.45152	0.48407	NA	0.10745	0.10024	0.10114	0.097908	0.21957	0.098084	0.11462	0.076997	0.090556	0.098971	0.099943	0.082887	0.096656	0.092202	0.10812	0.06665	NA	NA	NA	NA	NA	NA	NA	NA	NA	NA	NA	NA	NA	NA	NA	NA	NA	-0.780042	NA	NA	NA	-1.14714	-1.04671	NA	-3.21826	-3.31847	-3.30557	-3.35243	-2.18725	-3.34984	-3.12507	-3.69905	-3.46505	-3.33685	-3.32275	-3.59271	-3.371	-3.43906	-3.20929	-3.90725	NA	NA	NA	-0.991297	-3.29868	-3.0903	-3.42934	-3.48165	0	0	NA	0.837	0.837	NA	0	0	0	4	4	4
P53985	P53985	10	10	10	Monocarboxylate transporter 1	SLC16A1	sp|P53985|MOT1_HUMAN Monocarboxylate transporter 1 OS=Homo sapiens OX=9606 GN=SLC16A1 PE=1 SV=3	NA	NA	NA	NA	NA	NA	NA	NA	NA	NA	NA	NA	NA	NA	NA	NA	NA	NA	NA	NA	NA	NA	NA	NA	0.065161	0.082776	0.1493	0.14996	0.11593	0.16431	0.16128	0.1327	0.17394	0.11936	0.054309	0.14206	0.11862	0.10276	0.17713	0.15062	NA	NA	NA	NA	NA	NA	NA	NA	NA	NA	NA	NA	NA	NA	NA	NA	NA	NA	NA	NA	NA	NA	NA	NA	-3.93985	-3.59464	-2.74371	-2.73735	-3.10867	-2.60551	-2.63236	-2.91376	-2.52334	-3.06661	-4.20266	-2.81543	-3.07558	-3.28265	-2.49712	-2.73101	NA	NA	NA	NA	-3.25389	-2.81508	-3.15201	-2.89659	0	0.0073	NA	0.837	0.6963	NA	0	0	0	4	4	4
P07305	P07305	4	4	4	Histone H1.0;Histone H1.0, N-terminally processed	H1F0	sp|P07305|H10_HUMAN Histone H1.0 OS=Homo sapiens OX=9606 GN=H1-0 PE=1 SV=3	NA	NA	NA	NA	NA	NA	NA	NA	NA	NA	NA	NA	NA	NA	NA	NA	NA	0.31079	NA	NA	NA	NA	NA	NA	0.34963	NA	NA	NA	NA	NA	NA	NA	0.1465	NA	0.092105	NA	0.10341	NA	NA	NA	NA	NA	NA	NA	NA	NA	NA	NA	NA	NA	NA	NA	NA	NA	NA	NA	NA	-1.68599	NA	NA	NA	NA	NA	NA	-1.5161	NA	NA	NA	NA	NA	NA	NA	-2.77103	NA	-3.44058	NA	-3.27355	NA	NA	NA	NA	NA	NA	-1.68599	-1.5161	NA	-3.1058	-3.27355	0	0.0013	NA	0.837	0.7792	NA	3	4	2	4	4	4
A0A024RBG1;Q9NZJ9	A0A024RBG1;Q9NZJ9	4;3	4;3	3;2	Diphosphoinositol polyphosphate phosphohydrolase 2	NUDT4	sp|A0A024RBG1|NUD4B_HUMAN Diphosphoinositol polyphosphate phosphohydrolase NUDT4B OS=Homo sapiens OX=9606 GN=NUDT4B PE=3 SV=1;sp|Q9NZJ9|NUDT4_HUMAN Diphosphoinositol polyphosphate phosphohydrolase 2 OS=Homo sapiens OX=9606 GN=NUDT4 PE=1 SV=2	NA	NA	NA	NA	NA	NA	NA	NA	NA	NA	NA	NA	NA	NA	NA	NA	NA	NA	NA	NA	NA	NA	NA	NA	0.16107	NA	NA	0.15665	0.15177	NA	NA	0.14483	0.16005	0.11469	NA	0.18066	NA	NA	0.12775	NA	NA	NA	NA	NA	NA	NA	NA	NA	NA	NA	NA	NA	NA	NA	NA	NA	NA	NA	NA	NA	NA	NA	NA	NA	-2.63424	NA	NA	-2.67438	-2.72004	NA	NA	-2.78757	-2.64341	-3.12419	NA	-2.46865	NA	NA	-2.9686	NA	NA	NA	NA	NA	-2.65431	-2.7538	-2.74541	-2.9686	0	0.0006	NA	0.837	0.8001	NA	2	2	1	4	4	4
Q9NWS0	Q9NWS0	9	9	9	PIH1 domain-containing protein 1	PIH1D1	sp|Q9NWS0|PIHD1_HUMAN PIH1 domain-containing protein 1 OS=Homo sapiens OX=9606 GN=PIH1D1 PE=1 SV=1	NA	NA	NA	NA	NA	NA	NA	NA	NA	NA	NA	NA	NA	NA	NA	NA	NA	NA	NA	NA	NA	NA	NA	NA	NA	NA	NA	NA	NA	NA	0.24209	0.19922	NA	NA	0.22877	0.19243	0.13217	0.076887	0.20043	0.33829	NA	NA	NA	NA	NA	NA	NA	NA	NA	NA	NA	NA	NA	NA	NA	NA	NA	NA	NA	NA	NA	NA	NA	NA	NA	NA	NA	NA	NA	NA	-2.04638	-2.32757	NA	NA	-2.12803	-2.37759	-2.91953	-3.70112	-2.31883	-1.56367	NA	NA	NA	NA	NA	-2.18698	-2.25281	-2.62579	0	0	NA	0.837	0.837	NA	4	2	2	4	4	4
Q96PZ0	Q96PZ0	25	25	25	Pseudouridylate synthase 7 homolog	PUS7	sp|Q96PZ0|PUS7_HUMAN Pseudouridylate synthase 7 homolog OS=Homo sapiens OX=9606 GN=PUS7 PE=1 SV=2	NA	NA	NA	NA	NA	NA	NA	NA	NA	NA	NA	NA	NA	0.13455	NA	NA	NA	0.086831	0.2299	NA	NA	NA	NA	0.10469	0.2244	0.55485	0.2783	0.52674	0.58649	0.60163	0.25179	0.31267	0.61336	0.14284	0.23907	0.26302	0.58209	0.30389	0.12418	0.3243	NA	NA	NA	NA	NA	NA	NA	NA	NA	NA	NA	NA	NA	-2.89379	NA	NA	NA	-3.52565	-2.12092	NA	NA	NA	NA	-3.2558	-2.15586	-0.84983	-1.84529	-0.924837	-0.769822	-0.733052	-1.98971	-1.67729	-0.705194	-2.80753	-2.06449	-1.92676	-0.780686	-1.71838	-3.0095	-1.6246	NA	NA	NA	-2.94904	-1.44395	-1.29247	-1.87599	-1.78329	0	NA	NA	0.837	NA	NA	0	0	0	4	4	4
O95400	O95400	9	9	9	CD2 antigen cytoplasmic tail-binding protein 2	CD2BP2	sp|O95400|CD2B2_HUMAN CD2 antigen cytoplasmic tail-binding protein 2 OS=Homo sapiens OX=9606 GN=CD2BP2 PE=1 SV=1	NA	NA	NA	NA	NA	NA	NA	NA	NA	NA	NA	NA	NA	NA	NA	NA	NA	NA	NA	NA	NA	NA	NA	NA	0.39218	0.59731	0.48796	0.58623	NA	0.21889	0.29746	0.13462	0.25845	0.34305	0.29797	0.22447	0.20365	0.38659	0.25289	0.14278	NA	NA	NA	NA	NA	NA	NA	NA	NA	NA	NA	NA	NA	NA	NA	NA	NA	NA	NA	NA	NA	NA	NA	NA	-1.35041	-0.743448	-1.03517	-0.770461	NA	-2.19172	-1.74923	-2.89304	-1.95204	-1.54351	-1.74676	-2.15541	-2.29584	-1.37112	-1.98342	-2.80813	NA	NA	NA	NA	-0.974872	-2.278	-1.84943	-2.11463	0	NA	NA	0.837	NA	NA	0	1	0	4	4	4
P78318	P78318	10	10	10	Immunoglobulin-binding protein 1	IGBP1	sp|P78318|IGBP1_HUMAN Immunoglobulin-binding protein 1 OS=Homo sapiens OX=9606 GN=IGBP1 PE=1 SV=1	NA	NA	NA	NA	NA	NA	NA	NA	NA	NA	NA	NA	NA	NA	NA	NA	NA	NA	NA	NA	NA	NA	NA	NA	0.49415	3.4548	1.4139	NA	NA	NA	NA	0.3529	0.28536	NA	NA	NA	NA	0.56718	0.030618	0.22295	NA	NA	NA	NA	NA	NA	NA	NA	NA	NA	NA	NA	NA	NA	NA	NA	NA	NA	NA	NA	NA	NA	NA	NA	-1.01698	1.7886	0.49968	NA	NA	NA	NA	-1.50267	-1.80914	NA	NA	NA	NA	-0.818121	-5.02948	-2.16521	NA	NA	NA	NA	0.423768	-1.50267	-1.80914	-2.67094	0	NA	NA	0.837	NA	NA	1	3	3	4	4	4
P20810	P20810	13	13	13	Calpastatin	CAST	sp|P20810|ICAL_HUMAN Calpastatin OS=Homo sapiens OX=9606 GN=CAST PE=1 SV=4	NA	NA	NA	NA	NA	NA	NA	NA	NA	NA	NA	NA	NA	NA	NA	NA	NA	NA	NA	NA	NA	NA	NA	NA	1.0364	15.392	NA	0.5677	16.875	1.1645	NA	2.7042	NA	0.248	1.3606	0.083037	0.26658	0.20449	0.17265	0.48406	NA	NA	NA	NA	NA	NA	NA	NA	NA	NA	NA	NA	NA	NA	NA	NA	NA	NA	NA	NA	NA	NA	NA	NA	0.0515809	3.94411	NA	-0.816799	4.07682	0.219711	NA	1.4352	NA	-2.01159	0.444243	-3.5901	-1.90736	-2.2899	-2.53408	-1.04674	NA	NA	NA	NA	1.05963	1.91058	-1.71915	-1.94452	0	NA	NA	0.837	NA	NA	1	1	1	4	4	4
Q8IVM0	Q8IVM0	5	5	5	Coiled-coil domain-containing protein 50	CCDC50	sp|Q8IVM0|CCD50_HUMAN Coiled-coil domain-containing protein 50 OS=Homo sapiens OX=9606 GN=CCDC50 PE=1 SV=1	NA	NA	NA	NA	NA	NA	NA	NA	NA	NA	NA	NA	NA	NA	NA	NA	NA	NA	NA	NA	NA	NA	NA	NA	NA	NA	NA	NA	NA	0.1556	NA	NA	NA	0.51304	0.25995	NA	NA	NA	0.21424	NA	NA	NA	NA	NA	NA	NA	NA	NA	NA	NA	NA	NA	NA	NA	NA	NA	NA	NA	NA	NA	NA	NA	NA	NA	NA	NA	NA	NA	NA	-2.68409	NA	NA	NA	-0.962857	-1.94369	NA	NA	NA	-2.2227	NA	NA	NA	NA	NA	NA	-2.68409	-1.45328	-2.2227	0	NA	NA	0.837	NA	NA	4	3	2	4	4	4
Q9UGI8	Q9UGI8	12	12	12	Testin	TES	sp|Q9UGI8|TES_HUMAN Testin OS=Homo sapiens OX=9606 GN=TES PE=1 SV=1	NA	NA	NA	NA	NA	NA	NA	NA	NA	NA	NA	NA	NA	0.30969	0.33496	NA	NA	NA	0.26713	NA	NA	NA	NA	NA	0.12431	0.061949	0.052237	0.48022	0.18616	0.72816	0.13655	0.26714	NA	NA	0.49183	0.27676	0.28752	0.21157	0.26109	0.030535	NA	NA	NA	NA	NA	NA	NA	NA	NA	NA	NA	NA	NA	-1.6911	-1.57794	NA	NA	NA	-1.90439	NA	NA	NA	NA	NA	-3.00799	-4.01278	-4.25878	-1.05823	-2.42538	-0.457673	-2.8725	-1.90433	NA	NA	-1.02377	-1.85329	-1.79827	-2.24079	-1.93738	-5.03339	NA	NA	NA	-1.72448	-3.08444	-1.91497	-1.43853	-2.75246	0	NA	NA	0.837	NA	NA	0	0	2	4	4	4
Q15149	Q15149	54	47	47	Plectin	PLEC	sp|Q15149|PLEC_HUMAN Plectin OS=Homo sapiens OX=9606 GN=PLEC PE=1 SV=3	NA	NA	NA	NA	NA	NA	NA	NA	NA	NA	NA	NA	NA	NA	NA	NA	NA	NA	NA	NA	NA	NA	NA	NA	NA	NA	0.72493	NA	NA	0.25651	0.2915	0.55815	NA	0.26084	0.54913	0.67477	0.33887	0.274	0.26733	0.51205	NA	NA	NA	NA	NA	NA	NA	NA	NA	NA	NA	NA	NA	NA	NA	NA	NA	NA	NA	NA	NA	NA	NA	NA	NA	NA	-0.464086	NA	NA	-1.96291	-1.77843	-0.841275	NA	-1.93876	-0.86478	-0.567532	-1.5612	-1.86775	-1.90331	-0.965643	NA	NA	NA	NA	-0.464086	-1.52754	-1.12369	-1.57447	0	NA	NA	0.837	NA	NA	3	1	1	4	4	4
Q5UIP0	Q5UIP0	20	20	20	Telomere-associated protein RIF1	RIF1	sp|Q5UIP0|RIF1_HUMAN Telomere-associated protein RIF1 OS=Homo sapiens OX=9606 GN=RIF1 PE=1 SV=2	NA	NA	NA	NA	NA	NA	NA	NA	NA	NA	NA	NA	NA	NA	NA	NA	NA	NA	NA	NA	NA	NA	NA	NA	NA	NA	0.50635	0.47485	NA	NA	NA	NA	NA	NA	NA	NA	0.42062	0.53869	0.40361	0.27573	NA	NA	NA	NA	NA	NA	NA	NA	NA	NA	NA	NA	NA	NA	NA	NA	NA	NA	NA	NA	NA	NA	NA	NA	NA	NA	-0.981793	-1.07446	NA	NA	NA	NA	NA	NA	NA	NA	-1.24941	-0.892473	-1.30897	-1.85867	NA	NA	NA	NA	-1.02812	NA	NA	-1.32738	0	0	NA	0.837	0.837	NA	2	4	4	4	4	4
Q9H3U1	Q9H3U1	17	17	17	Protein unc-45 homolog A	UNC45A	sp|Q9H3U1|UN45A_HUMAN Protein unc-45 homolog A OS=Homo sapiens OX=9606 GN=UNC45A PE=1 SV=1	NA	NA	NA	NA	NA	NA	NA	NA	NA	NA	NA	NA	NA	NA	NA	1.4751	0.62663	0.86434	NA	NA	NA	NA	NA	1.5709	0.5391	0.34818	0.33279	0.29889	0.27922	0.4184	0.21352	0.37587	0.45207	0.53462	NA	NA	0.31719	0.52024	0.59734	0.28195	NA	NA	NA	NA	NA	NA	NA	NA	NA	NA	NA	NA	NA	NA	NA	0.560813	-0.674314	-0.210329	NA	NA	NA	NA	NA	0.651591	-0.891375	-1.52209	-1.58732	-1.74231	-1.84053	-1.25705	-2.22756	-1.41169	-1.14538	-0.903414	NA	NA	-1.65658	-0.942751	-0.743376	-1.82649	NA	NA	NA	0.0819402	-1.43577	-1.68421	-1.0244	-1.2923	0	NA	NA	0.837	NA	NA	0	0	2	4	4	4
P30050	P30050	6	6	6	60S ribosomal protein L12	RPL12	sp|P30050|RL12_HUMAN 60S ribosomal protein L12 OS=Homo sapiens OX=9606 GN=RPL12 PE=1 SV=1	NA	NA	NA	NA	NA	NA	NA	NA	NA	NA	NA	NA	NA	NA	NA	NA	NA	NA	NA	NA	NA	NA	NA	NA	0.030174	0.034737	0.02287	0.023526	0.020552	0.020592	0.027767	0.017166	0.018069	0.017822	0.01661	0.017164	0.011104	0.01745	0.025278	0.018912	NA	NA	NA	NA	NA	NA	NA	NA	NA	NA	NA	NA	NA	NA	NA	NA	NA	NA	NA	NA	NA	NA	NA	NA	-5.05055	-4.84738	-5.4504	-5.4096	-5.60458	-5.60177	-5.17048	-5.8643	-5.79034	-5.8102	-5.9118	-5.86447	-6.49278	-5.84063	-5.30597	-5.72455	NA	NA	NA	NA	-5.18948	-5.56028	-5.8442	-5.84098	NA	NA	NA	NA	NA	NA	0	0	0	4	4	4
P18124	P18124	22	22	22	60S ribosomal protein L7	RPL7	sp|P18124|RL7_HUMAN 60S ribosomal protein L7 OS=Homo sapiens OX=9606 GN=RPL7 PE=1 SV=1	NA	NA	NA	NA	NA	NA	NA	NA	NA	NA	NA	NA	NA	NA	NA	NA	NA	NA	NA	NA	NA	NA	NA	NA	0.034405	0.03512	0.028835	0.044506	0.047649	0.019363	0.023884	0.019351	0.027121	0.024693	0.021151	0.025714	0.025475	0.024129	0.039773	0.043836	NA	NA	NA	NA	NA	NA	NA	NA	NA	NA	NA	NA	NA	NA	NA	NA	NA	NA	NA	NA	NA	NA	NA	NA	-4.86124	-4.83156	-5.11604	-4.48986	-4.39141	-5.69055	-5.38781	-5.69145	-5.20445	-5.33975	-5.56313	-5.2813	-5.29477	-5.37309	-4.65207	-4.51174	NA	NA	NA	NA	-4.82467	-5.29031	-5.34716	-4.95792	NA	NA	NA	NA	NA	NA	0	0	0	4	4	4
P50914	P50914	6	6	6	60S ribosomal protein L14	RPL14	sp|P50914|RL14_HUMAN 60S ribosomal protein L14 OS=Homo sapiens OX=9606 GN=RPL14 PE=1 SV=4	NA	NA	NA	NA	NA	NA	NA	NA	NA	NA	NA	NA	NA	NA	NA	NA	NA	NA	NA	NA	NA	NA	NA	NA	0.022144	0.038317	0.031745	0.030572	NA	0.021431	0.020055	0.02456	0.025477	0.05084	0.021795	0.018858	0.028042	0.025922	0.042212	0.05087	NA	NA	NA	NA	NA	NA	NA	NA	NA	NA	NA	NA	NA	NA	NA	NA	NA	NA	NA	NA	NA	NA	NA	NA	-5.49694	-4.70587	-4.97733	-5.03165	NA	-5.54416	-5.63989	-5.34755	-5.29466	-4.29789	-5.51986	-5.72868	-5.15627	-5.26968	-4.5662	-4.29704	NA	NA	NA	NA	-5.05295	-5.51053	-5.21027	-4.8223	NA	NA	NA	NA	NA	NA	0	1	0	4	4	4
P46778	P46778	8	8	8	60S ribosomal protein L21	RPL21	sp|P46778|RL21_HUMAN 60S ribosomal protein L21 OS=Homo sapiens OX=9606 GN=RPL21 PE=1 SV=2	NA	NA	NA	NA	NA	NA	NA	NA	NA	NA	NA	NA	NA	NA	NA	NA	NA	NA	NA	NA	NA	NA	NA	NA	0.041246	0.050781	0.034485	0.033208	0.025378	0.08028	0.027019	0.030052	0.030932	0.031257	0.030113	0.028897	0.0349	0.031469	0.039398	0.050117	NA	NA	NA	NA	NA	NA	NA	NA	NA	NA	NA	NA	NA	NA	NA	NA	NA	NA	NA	NA	NA	NA	NA	NA	-4.5996	-4.29957	-4.85789	-4.91233	-5.30028	-3.63882	-5.20988	-5.0564	-5.01476	-4.99968	-5.05347	-5.11294	-4.84063	-4.98992	-4.66573	-4.31856	NA	NA	NA	NA	-4.66735	-4.80134	-5.04521	-4.70371	NA	NA	NA	NA	NA	NA	0	0	0	4	4	4
P39023;Q92901	P39023	26;3	26;3	26;3	60S ribosomal protein L3	RPL3	sp|P39023|RL3_HUMAN 60S ribosomal protein L3 OS=Homo sapiens OX=9606 GN=RPL3 PE=1 SV=2	NA	NA	NA	NA	NA	NA	NA	NA	NA	NA	NA	NA	NA	NA	NA	NA	NA	NA	NA	NA	NA	NA	NA	NA	0.029441	0.036354	0.045922	0.023948	0.024046	0.023417	0.039333	0.063103	0.029728	0.030996	0.02766	0.036942	0.058014	0.02642	0.028147	0.024475	NA	NA	NA	NA	NA	NA	NA	NA	NA	NA	NA	NA	NA	NA	NA	NA	NA	NA	NA	NA	NA	NA	NA	NA	-5.08603	-4.78174	-4.44467	-5.38395	-5.37806	-5.4163	-4.66812	-3.98615	-5.07203	-5.01177	-5.17606	-4.75859	-4.10746	-5.24223	-5.15088	-5.35255	NA	NA	NA	NA	-4.9241	-4.86216	-5.00461	-4.96328	NA	NA	NA	NA	NA	NA	0	0	0	4	4	4
Q99714	Q99714	13	13	13	3-hydroxyacyl-CoA dehydrogenase type-2	HSD17B10	sp|Q99714|HCD2_HUMAN 3-hydroxyacyl-CoA dehydrogenase type-2 OS=Homo sapiens OX=9606 GN=HSD17B10 PE=1 SV=3	NA	NA	NA	NA	NA	NA	NA	NA	NA	NA	NA	NA	NA	NA	NA	NA	NA	NA	NA	NA	NA	NA	NA	NA	0.12773	0.09733	0.086091	0.051034	0.048729	0.061185	0.029146	0.12487	0.01304	0.030125	0.067823	0.045398	0.068754	0.077334	0.074578	0.049078	NA	NA	NA	NA	NA	NA	NA	NA	NA	NA	NA	NA	NA	NA	NA	NA	NA	NA	NA	NA	NA	NA	NA	NA	-2.96883	-3.36097	-3.53799	-4.2924	-4.35908	-4.03068	-5.10056	-3.0015	-6.26091	-5.05289	-3.88208	-4.46123	-3.86241	-3.69275	-3.74511	-4.34878	NA	NA	NA	NA	-3.54005	-4.12295	-4.91428	-3.91226	NA	NA	NA	NA	NA	NA	0	0	0	4	4	4
P22392;O60361	P22392;O60361	16;10	16;10	10;7	Nucleoside diphosphate kinase B;Putative nucleoside diphosphate kinase	NME2;NME2P1	sp|P22392|NDKB_HUMAN Nucleoside diphosphate kinase B OS=Homo sapiens OX=9606 GN=NME2 PE=1 SV=1;sp|O60361|NDK8_HUMAN Putative nucleoside diphosphate kinase OS=Homo sapiens OX=9606 GN=NME2P1 PE=5 SV=1	NA	NA	NA	NA	NA	NA	NA	NA	NA	NA	NA	NA	NA	NA	0.20061	NA	NA	NA	NA	NA	NA	NA	NA	NA	0.041594	0.04543	0.039415	0.056459	0.039627	0.044164	0.048357	0.038113	0.033051	0.034288	0.032508	0.03303	0.045244	0.042893	0.051925	0.046323	NA	NA	NA	NA	NA	NA	NA	NA	NA	NA	NA	NA	NA	NA	-2.31753	NA	NA	NA	NA	NA	NA	NA	NA	NA	-4.58748	-4.46021	-4.66511	-4.14665	-4.65737	-4.50099	-4.37013	-4.71357	-4.91916	-4.86615	-4.94306	-4.92008	-4.46613	-4.54311	-4.26743	-4.43213	NA	NA	NA	-2.31753	-4.46486	-4.56052	-4.91211	-4.4272	NA	0.0039	NA	NA	0.7296	NA	0	0	0	4	4	4
P54577	P54577	35	35	35	Tyrosine--tRNA ligase, cytoplasmic;Tyrosine--tRNA ligase, cytoplasmic, N-terminally processed	YARS	sp|P54577|SYYC_HUMAN Tyrosine--tRNA ligase, cytoplasmic OS=Homo sapiens OX=9606 GN=YARS1 PE=1 SV=4	NA	NA	NA	NA	NA	NA	NA	NA	NA	NA	NA	NA	NA	NA	NA	NA	NA	NA	NA	NA	NA	NA	NA	NA	0.12604	0.10217	0.077686	0.093852	0.11847	0.085148	0.11118	0.095403	0.03229	0.026446	0.077735	0.019152	0.069753	0.053946	0.083185	0.011195	NA	NA	NA	NA	NA	NA	NA	NA	NA	NA	NA	NA	NA	NA	NA	NA	NA	NA	NA	NA	NA	NA	NA	NA	-2.98805	-3.29096	-3.6862	-3.41347	-3.07741	-3.55388	-3.16903	-3.38982	-4.95277	-5.24081	-3.68529	-5.70636	-3.8416	-4.21234	-3.58753	-6.481	NA	NA	NA	NA	-3.34467	-3.29754	-4.89631	-4.53062	NA	NA	NA	NA	NA	NA	0	0	0	4	4	4
Q15181	Q15181	20	20	20	Inorganic pyrophosphatase	PPA1	sp|Q15181|IPYR_HUMAN Inorganic pyrophosphatase OS=Homo sapiens OX=9606 GN=PPA1 PE=1 SV=2	NA	NA	NA	NA	NA	NA	NA	NA	NA	NA	NA	NA	NA	NA	NA	NA	NA	NA	NA	NA	NA	NA	NA	NA	0.14237	0.095336	0.058817	0.062159	0.12428	0.16221	0.13743	0.058489	0.027245	0.045793	0.031168	0.036621	0.12088	0.097162	0.081748	0.10587	NA	NA	NA	NA	NA	NA	NA	NA	NA	NA	NA	NA	NA	NA	NA	NA	NA	NA	NA	NA	NA	NA	NA	NA	-2.81228	-3.39084	-4.08762	-4.00789	-3.00833	-2.62407	-2.86323	-4.09569	-5.19786	-4.44873	-5.00379	-4.77119	-3.04835	-3.36346	-3.61267	-3.23963	NA	NA	NA	NA	-3.57466	-3.14783	-4.85539	-3.31603	NA	NA	NA	NA	NA	NA	0	0	0	4	4	4
P62906	P62906	9	9	9	60S ribosomal protein L10a	RPL10A	sp|P62906|RL10A_HUMAN 60S ribosomal protein L10a OS=Homo sapiens OX=9606 GN=RPL10A PE=1 SV=2	NA	NA	NA	NA	NA	NA	NA	NA	NA	NA	NA	NA	NA	NA	NA	NA	NA	NA	NA	NA	NA	NA	NA	NA	0.022082	0.026699	0.024447	0.038625	0.025799	0.018414	0.018621	0.017026	0.019384	0.06775	0.059983	0.018861	0.029436	0.013617	0.021917	0.019582	NA	NA	NA	NA	NA	NA	NA	NA	NA	NA	NA	NA	NA	NA	NA	NA	NA	NA	NA	NA	NA	NA	NA	NA	-5.50099	-5.22707	-5.3542	-4.69432	-5.27654	-5.76305	-5.74693	-5.87612	-5.68899	-3.88364	-4.0593	-5.72845	-5.08627	-6.19845	-5.51181	-5.67433	NA	NA	NA	NA	-5.19414	-5.66566	-4.84009	-5.61771	NA	NA	NA	NA	NA	NA	0	0	0	4	4	4
P42766	P42766	7	7	7	60S ribosomal protein L35	RPL35	sp|P42766|RL35_HUMAN 60S ribosomal protein L35 OS=Homo sapiens OX=9606 GN=RPL35 PE=1 SV=2	NA	NA	NA	NA	NA	NA	NA	NA	NA	NA	NA	NA	NA	NA	NA	NA	NA	NA	NA	NA	NA	NA	NA	NA	0.04742	0.042094	0.067251	0.034229	0.02519	0.03213	0.033793	NA	0.037183	0.046847	0.026786	0.033792	0.031159	0.041658	0.043452	0.046086	NA	NA	NA	NA	NA	NA	NA	NA	NA	NA	NA	NA	NA	NA	NA	NA	NA	NA	NA	NA	NA	NA	NA	NA	-4.39836	-4.57024	-3.8943	-4.86864	-5.31101	-4.95994	-4.88713	NA	-4.74921	-4.4159	-5.22238	-4.88717	-5.00421	-4.58526	-4.52443	-4.43953	NA	NA	NA	NA	-4.43288	-5.05269	-4.81867	-4.63836	NA	0.0014	NA	NA	0.7757	NA	0	1	0	4	4	4
P61088;Q5JXB2	P61088;Q5JXB2	9;5	9;5	9;5	Ubiquitin-conjugating enzyme E2 N;Putative ubiquitin-conjugating enzyme E2 N-like	UBE2N;UBE2NL	sp|P61088|UBE2N_HUMAN Ubiquitin-conjugating enzyme E2 N OS=Homo sapiens OX=9606 GN=UBE2N PE=1 SV=1;sp|Q5JXB2|UE2NL_HUMAN Putative ubiquitin-conjugating enzyme E2 N-like OS=Homo sapiens OX=9606 GN=UBE2NL PE=1 SV=1	NA	NA	NA	NA	NA	NA	NA	NA	NA	NA	NA	NA	NA	NA	NA	NA	NA	NA	NA	NA	NA	NA	NA	NA	0.061477	0.09575	0.071348	0.087807	0.075852	0.058132	0.087012	0.074031	0.03605	0.016151	0.078646	0.034609	0.10429	0.092088	0.058461	0.077307	NA	NA	NA	NA	NA	NA	NA	NA	NA	NA	NA	NA	NA	NA	NA	NA	NA	NA	NA	NA	NA	NA	NA	NA	-4.02381	-3.38458	-3.80898	-3.50952	-3.72067	-4.10452	-3.52264	-3.75573	-4.79386	-5.95223	-3.66848	-4.85271	-3.26133	-3.44084	-4.09638	-3.69326	NA	NA	NA	NA	-3.68172	-3.77589	-4.81682	-3.62295	NA	NA	NA	NA	NA	NA	0	0	0	4	4	4
Q99623	Q99623	17	17	17	Prohibitin-2	PHB2	sp|Q99623|PHB2_HUMAN Prohibitin-2 OS=Homo sapiens OX=9606 GN=PHB2 PE=1 SV=2	NA	NA	NA	NA	NA	NA	NA	NA	NA	NA	NA	NA	NA	NA	NA	NA	NA	NA	NA	NA	NA	NA	NA	NA	0.04564	0.047533	0.044761	0.044457	0.046465	0.038419	0.043451	0.055518	0.034833	0.034137	0.038628	0.037588	0.046136	0.047573	0.054833	0.043335	NA	NA	NA	NA	NA	NA	NA	NA	NA	NA	NA	NA	NA	NA	NA	NA	NA	NA	NA	NA	NA	NA	NA	NA	-4.45356	-4.39493	-4.48161	-4.49145	-4.42771	-4.70204	-4.52447	-4.1709	-4.8434	-4.87252	-4.69421	-4.73358	-4.43796	-4.39371	-4.18881	-4.52832	NA	NA	NA	NA	-4.45539	-4.45628	-4.78593	-4.3872	NA	NA	NA	NA	NA	NA	0	0	0	4	4	4
P46776	P46776	8	8	8	60S ribosomal protein L27a	RPL27A	sp|P46776|RL27A_HUMAN 60S ribosomal protein L27a OS=Homo sapiens OX=9606 GN=RPL27A PE=1 SV=2	NA	NA	NA	NA	NA	NA	NA	NA	NA	NA	NA	NA	NA	NA	NA	NA	NA	NA	NA	NA	NA	NA	NA	NA	0.023203	0.045071	0.044117	0.042606	0.03562	0.064778	0.037355	0.043697	0.038005	0.037045	0.036411	0.036863	0.044143	0.042854	0.049415	0.053271	NA	NA	NA	NA	NA	NA	NA	NA	NA	NA	NA	NA	NA	NA	NA	NA	NA	NA	NA	NA	NA	NA	NA	NA	-5.42954	-4.47166	-4.50252	-4.5528	-4.81117	-3.94835	-4.74255	-4.51632	-4.71767	-4.75458	-4.77948	-4.76168	-4.50167	-4.54443	-4.33891	-4.23051	NA	NA	NA	NA	-4.73913	-4.5046	-4.75335	-4.40388	NA	NA	NA	NA	NA	NA	0	0	0	4	4	4
P62277	P62277	10	10	10	40S ribosomal protein S13	RPS13	sp|P62277|RS13_HUMAN 40S ribosomal protein S13 OS=Homo sapiens OX=9606 GN=RPS13 PE=1 SV=2	NA	NA	NA	NA	NA	NA	NA	NA	NA	NA	NA	NA	NA	NA	NA	NA	NA	NA	NA	NA	NA	NA	NA	NA	0.040073	0.04968	0.042775	0.036374	0.031714	0.039766	0.043366	0.043238	0.042172	0.03085	0.037089	0.040224	0.041361	0.039742	0.036394	0.03785	NA	NA	NA	NA	NA	NA	NA	NA	NA	NA	NA	NA	NA	NA	NA	NA	NA	NA	NA	NA	NA	NA	NA	NA	-4.64123	-4.33119	-4.54709	-4.78095	-4.97874	-4.65232	-4.52729	-4.53156	-4.56757	-5.01859	-4.75286	-4.6358	-4.59559	-4.65319	-4.78016	-4.72356	NA	NA	NA	NA	-4.57511	-4.67248	-4.74371	-4.68812	NA	NA	NA	NA	NA	NA	0	0	0	4	4	4
P30048	P30048	10	10	10	Thioredoxin-dependent peroxide reductase, mitochondrial	PRDX3	sp|P30048|PRDX3_HUMAN Thioredoxin-dependent peroxide reductase, mitochondrial OS=Homo sapiens OX=9606 GN=PRDX3 PE=1 SV=3	NA	NA	NA	NA	NA	NA	NA	NA	NA	NA	NA	NA	NA	NA	NA	NA	NA	NA	NA	NA	NA	NA	NA	NA	0.047706	0.05003	0.055657	0.050351	0.041007	0.042319	0.043686	0.046116	0.035148	0.033867	0.035224	0.052638	0.048281	0.04722	0.048502	0.046653	NA	NA	NA	NA	NA	NA	NA	NA	NA	NA	NA	NA	NA	NA	NA	NA	NA	NA	NA	NA	NA	NA	NA	NA	-4.38969	-4.32106	-4.16729	-4.31184	-4.60799	-4.56255	-4.51669	-4.43859	-4.83041	-4.88398	-4.8273	-4.24775	-4.3724	-4.40446	-4.36581	-4.42189	NA	NA	NA	NA	-4.29747	-4.53145	-4.69736	-4.39114	NA	NA	NA	NA	NA	NA	0	0	0	4	4	4
Q02790	Q02790	44	44	44	Peptidyl-prolyl cis-trans isomerase FKBP4;Peptidyl-prolyl cis-trans isomerase FKBP4, N-terminally processed	FKBP4	sp|Q02790|FKBP4_HUMAN Peptidyl-prolyl cis-trans isomerase FKBP4 OS=Homo sapiens OX=9606 GN=FKBP4 PE=1 SV=3	NA	NA	NA	NA	NA	NA	NA	NA	NA	NA	NA	NA	0.12073	0.050369	NA	0.18786	0.035831	0.24069	0.16914	0.22862	0.042365	0.066382	0.085843	0.064141	0.050207	0.05122	0.051353	0.048022	0.044928	0.047849	0.04697	0.045351	0.035929	0.03806	0.036035	0.045773	0.045526	0.047319	0.047154	0.042669	NA	NA	NA	NA	NA	NA	NA	NA	NA	NA	NA	NA	-3.05014	-4.31132	NA	-2.41227	-4.80265	-2.05475	-2.56371	-2.12898	-4.56098	-3.91306	-3.54216	-3.96261	-4.31597	-4.28715	-4.28341	-4.38016	-4.47624	-4.38537	-4.41212	-4.46272	-4.79871	-4.71558	-4.79446	-4.44936	-4.45717	-4.40144	-4.40648	-4.55067	NA	NA	NA	-3.39115	-4.31667	-4.43411	-4.68953	-4.45394	NA	NA	NA	NA	NA	NA	0	0	0	4	4	4
P36578	P36578	31	31	31	60S ribosomal protein L4	RPL4	sp|P36578|RL4_HUMAN 60S ribosomal protein L4 OS=Homo sapiens OX=9606 GN=RPL4 PE=1 SV=5	NA	NA	NA	NA	NA	NA	NA	NA	NA	NA	NA	NA	NA	0.21295	NA	NA	NA	0.20641	NA	NA	NA	NA	NA	NA	0.039136	0.043751	0.042269	0.041069	0.03706	0.032753	0.035447	0.035561	0.036305	0.040434	0.038267	0.040585	0.041465	0.041738	0.043009	0.042756	NA	NA	NA	NA	NA	NA	NA	NA	NA	NA	NA	NA	NA	-2.23141	NA	NA	NA	-2.27642	NA	NA	NA	NA	NA	NA	-4.67536	-4.51454	-4.56426	-4.60581	-4.75399	-4.93223	-4.81819	-4.81356	-4.78369	-4.62829	-4.70776	-4.62291	-4.59196	-4.58249	-4.53922	-4.54773	NA	NA	NA	-2.25391	-4.58999	-4.82949	-4.68566	-4.56535	NA	0.0001	NA	NA	0.8258	NA	0	0	0	4	4	4
Q86VP6	Q86VP6	44	44	41	Cullin-associated NEDD8-dissociated protein 1	CAND1	sp|Q86VP6|CAND1_HUMAN Cullin-associated NEDD8-dissociated protein 1 OS=Homo sapiens OX=9606 GN=CAND1 PE=1 SV=2	NA	NA	NA	NA	NA	NA	NA	NA	NA	NA	NA	NA	NA	NA	NA	NA	NA	NA	NA	NA	NA	NA	NA	NA	0.046444	0.0504	0.057632	0.050502	0.051077	0.050047	0.049828	0.047732	0.023253	0.037717	0.05613	0.04905	0.04219	0.042966	0.048268	0.053311	NA	NA	NA	NA	NA	NA	NA	NA	NA	NA	NA	NA	NA	NA	NA	NA	NA	NA	NA	NA	NA	NA	NA	NA	-4.42836	-4.31043	-4.11699	-4.30752	-4.29118	-4.32057	-4.3269	-4.3889	-5.42644	-4.72864	-4.15508	-4.3496	-4.56696	-4.54066	-4.37279	-4.22942	NA	NA	NA	NA	-4.29082	-4.33189	-4.66494	-4.42746	NA	NA	NA	NA	NA	NA	0	0	0	4	4	4
Q92688	Q92688	7	6	6	Acidic leucine-rich nuclear phosphoprotein 32 family member B	ANP32B	sp|Q92688|AN32B_HUMAN Acidic leucine-rich nuclear phosphoprotein 32 family member B OS=Homo sapiens OX=9606 GN=ANP32B PE=1 SV=1	NA	NA	NA	NA	NA	NA	NA	NA	NA	NA	NA	NA	NA	NA	NA	NA	NA	NA	NA	NA	NA	NA	NA	NA	0.047559	0.051341	0.049757	0.044631	0.042973	0.043507	0.039218	0.042638	0.040417	0.040925	0.03748	0.039627	0.043018	0.044345	0.044484	0.04157	NA	NA	NA	NA	NA	NA	NA	NA	NA	NA	NA	NA	NA	NA	NA	NA	NA	NA	NA	NA	NA	NA	NA	NA	-4.39414	-4.28374	-4.32896	-4.48581	-4.54043	-4.52261	-4.67234	-4.55172	-4.62889	-4.61087	-4.73774	-4.65737	-4.53892	-4.49508	-4.49057	-4.58831	NA	NA	NA	NA	-4.37316	-4.57177	-4.65872	-4.52822	NA	NA	NA	NA	NA	NA	0	0	0	4	4	4
Q14974	Q14974	27	27	27	Importin subunit beta-1	KPNB1	sp|Q14974|IMB1_HUMAN Importin subunit beta-1 OS=Homo sapiens OX=9606 GN=KPNB1 PE=1 SV=2	NA	NA	NA	NA	NA	NA	NA	NA	NA	NA	NA	NA	NA	NA	NA	NA	NA	NA	NA	NA	NA	NA	NA	NA	0.060445	0.065225	0.062547	0.057192	0.050432	0.051934	0.04834	0.054594	0.043054	0.041937	0.042435	0.037274	0.056609	0.053718	0.055063	0.056491	NA	NA	NA	NA	NA	NA	NA	NA	NA	NA	NA	NA	NA	NA	NA	NA	NA	NA	NA	NA	NA	NA	NA	NA	-4.04823	-3.93843	-3.99892	-4.12804	-4.30952	-4.26718	-4.37064	-4.19511	-4.53771	-4.57563	-4.5586	-4.74569	-4.14282	-4.21845	-4.18277	-4.14584	NA	NA	NA	NA	-4.02841	-4.28561	-4.60441	-4.17247	NA	NA	NA	NA	NA	NA	0	0	0	4	4	4
Q14689	Q14689	3	1	1	Disco-interacting protein 2 homolog A	DIP2A	sp|Q14689|DIP2A_HUMAN Disco-interacting protein 2 homolog A OS=Homo sapiens OX=9606 GN=DIP2A PE=1 SV=2	NA	NA	NA	NA	NA	NA	NA	NA	NA	NA	NA	NA	NA	NA	NA	NA	NA	NA	NA	NA	NA	NA	NA	NA	NA	NA	NA	NA	NA	NA	NA	NA	NA	NA	NA	NA	NA	NA	NA	NA	NA	NA	NA	NA	NA	NA	NA	NA	NA	NA	NA	NA	NA	NA	NA	NA	NA	NA	NA	NA	NA	NA	NA	NA	NA	NA	NA	NA	NA	NA	NA	NA	NA	NA	NA	NA	NA	NA	NA	NA	NA	NA	NA	NA	NA	NA	NA	NA	NA	0.4999	NA	NA	0.2368	NA	4	4	4	4	4	4
Q9BRA2	Q9BRA2	4	4	4	Thioredoxin domain-containing protein 17	TXNDC17	sp|Q9BRA2|TXD17_HUMAN Thioredoxin domain-containing protein 17 OS=Homo sapiens OX=9606 GN=TXNDC17 PE=1 SV=1	NA	NA	NA	NA	NA	NA	NA	NA	NA	NA	NA	NA	NA	NA	NA	NA	NA	NA	NA	NA	NA	NA	NA	NA	0.066229	0.046572	0.045694	0.05963	0.054374	0.041796	0.044281	0.054617	0.036226	0.036636	0.049574	0.045125	0.050416	0.0446	0.046121	0.047236	NA	NA	NA	NA	NA	NA	NA	NA	NA	NA	NA	NA	NA	NA	NA	NA	NA	NA	NA	NA	NA	NA	NA	NA	-3.91639	-4.42439	-4.45185	-4.06782	-4.20094	-4.58049	-4.49717	-4.19451	-4.78683	-4.77059	-4.33427	-4.46993	-4.30997	-4.48681	-4.43843	-4.40397	NA	NA	NA	NA	-4.21511	-4.36828	-4.59041	-4.4098	NA	NA	NA	NA	NA	NA	0	0	0	4	4	4
P06744	P06744	31	31	23	Glucose-6-phosphate isomerase	GPI	sp|P06744|G6PI_HUMAN Glucose-6-phosphate isomerase OS=Homo sapiens OX=9606 GN=GPI PE=1 SV=4	NA	NA	NA	NA	NA	NA	NA	NA	NA	NA	NA	NA	NA	NA	NA	NA	NA	NA	NA	NA	NA	NA	NA	NA	0.050834	0.052655	0.051385	0.051611	0.045397	0.049679	0.047118	0.049414	0.041967	0.03861	0.041247	0.044807	0.052969	0.050388	0.050127	0.052712	NA	NA	NA	NA	NA	NA	NA	NA	NA	NA	NA	NA	NA	NA	NA	NA	NA	NA	NA	NA	NA	NA	NA	NA	-4.29806	-4.24729	-4.28251	-4.27618	-4.46126	-4.33122	-4.40758	-4.33894	-4.5746	-4.69488	-4.59957	-4.48013	-4.23871	-4.31078	-4.31827	-4.24572	NA	NA	NA	NA	-4.27601	-4.38475	-4.5873	-4.27837	NA	NA	NA	NA	NA	NA	0	0	0	4	4	4
P62829	P62829	7	7	7	60S ribosomal protein L23	RPL23	sp|P62829|RL23_HUMAN 60S ribosomal protein L23 OS=Homo sapiens OX=9606 GN=RPL23 PE=1 SV=1	NA	NA	NA	NA	NA	NA	NA	NA	NA	NA	NA	NA	NA	NA	NA	NA	NA	NA	NA	NA	NA	NA	NA	NA	0.056444	0.057579	0.045372	0.065347	0.041451	0.048478	0.044164	0.051553	0.044353	0.03666	0.039818	0.046402	0.056379	0.038294	0.046903	0.043879	NA	NA	NA	NA	NA	NA	NA	NA	NA	NA	NA	NA	NA	NA	NA	NA	NA	NA	NA	NA	NA	NA	NA	NA	-4.14704	-4.11831	-4.46205	-3.93574	-4.59245	-4.36653	-4.50099	-4.2778	-4.49482	-4.76965	-4.65044	-4.42967	-4.1487	-4.70674	-4.41418	-4.51033	NA	NA	NA	NA	-4.16578	-4.43444	-4.58614	-4.44498	NA	NA	NA	NA	NA	NA	0	0	0	4	4	4
P00558;P07205	P00558	30;7	30;7	30;7	Phosphoglycerate kinase 1	PGK1	sp|P00558|PGK1_HUMAN Phosphoglycerate kinase 1 OS=Homo sapiens OX=9606 GN=PGK1 PE=1 SV=3	NA	NA	NA	NA	NA	NA	NA	NA	NA	NA	NA	NA	NA	NA	NA	NA	NA	0.29983	NA	NA	NA	NA	NA	NA	0.052234	0.053082	0.050537	0.051416	0.048345	0.046506	0.049707	0.046137	0.044604	0.039492	0.04131	0.041686	0.050018	0.049156	0.053392	0.045797	NA	NA	NA	NA	NA	NA	NA	NA	NA	NA	NA	NA	NA	NA	NA	NA	NA	-1.73778	NA	NA	NA	NA	NA	NA	-4.25887	-4.23563	-4.30652	-4.28164	-4.37049	-4.42644	-4.33041	-4.43793	-4.48668	-4.6623	-4.59737	-4.58429	-4.32141	-4.34649	-4.22723	-4.4486	NA	NA	NA	-1.73778	-4.27066	-4.39132	-4.58266	-4.33593	NA	NA	NA	NA	NA	NA	0	0	0	4	4	4
Q9UQ80	Q9UQ80	22	22	22	Proliferation-associated protein 2G4	PA2G4	sp|Q9UQ80|PA2G4_HUMAN Proliferation-associated protein 2G4 OS=Homo sapiens OX=9606 GN=PA2G4 PE=1 SV=3	NA	NA	NA	NA	NA	NA	NA	NA	NA	NA	NA	NA	NA	NA	NA	NA	NA	NA	NA	NA	NA	NA	NA	NA	0.05399	0.058012	0.058743	0.059743	0.04335	0.051692	0.047847	0.052102	0.048987	0.041195	0.040619	0.038829	0.056091	0.050756	0.054406	0.054375	NA	NA	NA	NA	NA	NA	NA	NA	NA	NA	NA	NA	NA	NA	NA	NA	NA	NA	NA	NA	NA	NA	NA	NA	-4.21116	-4.1075	-4.08944	-4.06509	-4.52782	-4.27392	-4.38543	-4.26252	-4.35146	-4.60139	-4.6217	-4.68672	-4.15609	-4.30028	-4.20009	-4.20091	NA	NA	NA	NA	-4.1183	-4.36242	-4.56532	-4.21434	NA	NA	NA	NA	NA	NA	0	0	0	4	4	4
P13667	P13667	50	50	50	Protein disulfide-isomerase A4	PDIA4	sp|P13667|PDIA4_HUMAN Protein disulfide-isomerase A4 OS=Homo sapiens OX=9606 GN=PDIA4 PE=1 SV=2	NA	NA	NA	NA	NA	NA	NA	NA	NA	NA	NA	NA	NA	NA	NA	NA	NA	NA	NA	NA	NA	NA	NA	NA	0.049603	0.059764	0.06153	0.05268	0.049497	0.047164	0.044551	0.045011	0.049441	0.053147	0.029362	0.042251	0.046618	0.060239	0.057881	0.044285	NA	NA	NA	NA	NA	NA	NA	NA	NA	NA	NA	NA	NA	NA	NA	NA	NA	NA	NA	NA	NA	NA	NA	NA	-4.33343	-4.06458	-4.02257	-4.2466	-4.33652	-4.40617	-4.4884	-4.47358	-4.33815	-4.23387	-5.08991	-4.56487	-4.42297	-4.05316	-4.11077	-4.49704	NA	NA	NA	NA	-4.16679	-4.42617	-4.5567	-4.27098	NA	NA	NA	NA	NA	NA	0	0	0	4	4	4
P09936	P09936	13	13	13	Ubiquitin carboxyl-terminal hydrolase isozyme L1	UCHL1	sp|P09936|UCHL1_HUMAN Ubiquitin carboxyl-terminal hydrolase isozyme L1 OS=Homo sapiens OX=9606 GN=UCHL1 PE=1 SV=2	NA	NA	NA	NA	NA	NA	NA	NA	NA	NA	NA	NA	NA	NA	NA	NA	NA	NA	NA	NA	NA	NA	NA	NA	0.053573	0.055187	0.050657	0.052726	0.052045	0.046502	0.048786	0.026396	0.04267	0.040468	0.042275	0.044671	0.052781	0.07296	0.047875	0.051904	NA	NA	NA	NA	NA	NA	NA	NA	NA	NA	NA	NA	NA	NA	NA	NA	NA	NA	NA	NA	NA	NA	NA	NA	-4.22235	-4.17953	-4.30309	-4.24534	-4.2641	-4.42656	-4.35739	-5.24354	-4.55063	-4.62707	-4.56405	-4.48452	-4.24384	-3.77675	-4.38458	-4.26801	NA	NA	NA	NA	-4.23758	-4.5729	-4.55657	-4.1683	NA	NA	NA	NA	NA	NA	0	0	0	4	4	4
P07195	P07195	21	19	19	L-lactate dehydrogenase B chain	LDHB	sp|P07195|LDHB_HUMAN L-lactate dehydrogenase B chain OS=Homo sapiens OX=9606 GN=LDHB PE=1 SV=2	NA	NA	NA	NA	NA	NA	NA	NA	NA	NA	NA	NA	NA	NA	NA	NA	NA	NA	NA	NA	NA	NA	NA	NA	0.056883	0.055449	0.058686	0.056746	0.047589	0.046974	0.045978	0.049776	0.043757	0.044358	0.043147	0.039731	0.051061	0.051772	0.054417	0.05204	NA	NA	NA	NA	NA	NA	NA	NA	NA	NA	NA	NA	NA	NA	NA	NA	NA	NA	NA	NA	NA	NA	NA	NA	-4.13586	-4.17269	-4.09084	-4.13934	-4.39323	-4.41199	-4.44291	-4.32841	-4.51434	-4.49466	-4.5346	-4.65359	-4.29163	-4.27168	-4.1998	-4.26424	NA	NA	NA	NA	-4.13468	-4.39414	-4.5493	-4.25684	NA	NA	NA	NA	NA	NA	0	0	0	4	4	4
P30084	P30084	13	13	13	Enoyl-CoA hydratase, mitochondrial	ECHS1	sp|P30084|ECHM_HUMAN Enoyl-CoA hydratase, mitochondrial OS=Homo sapiens OX=9606 GN=ECHS1 PE=1 SV=4	NA	NA	NA	NA	NA	NA	NA	NA	NA	NA	NA	NA	NA	NA	NA	NA	NA	NA	NA	NA	NA	NA	NA	NA	0.035355	0.044928	0.041007	0.068386	0.078778	0.056994	0.060735	0.048682	0.06289	0.037367	0.038035	0.037926	0.089993	0.077438	0.10142	0.11714	NA	NA	NA	NA	NA	NA	NA	NA	NA	NA	NA	NA	NA	NA	NA	NA	NA	NA	NA	NA	NA	NA	NA	NA	-4.82194	-4.47624	-4.60799	-3.87016	-3.66606	-4.13305	-4.04133	-4.36047	-3.99103	-4.74209	-4.71653	-4.72067	-3.47404	-3.69081	-3.30159	-3.09369	NA	NA	NA	NA	-4.44408	-4.05023	-4.54258	-3.39003	NA	NA	NA	NA	NA	NA	0	0	0	4	4	4
P17987	P17987	33	33	33	T-complex protein 1 subunit alpha	TCP1	sp|P17987|TCPA_HUMAN T-complex protein 1 subunit alpha OS=Homo sapiens OX=9606 GN=TCP1 PE=1 SV=1	NA	NA	NA	NA	NA	NA	NA	NA	NA	NA	NA	NA	0.25809	0.43066	0.42933	0.14041	0.18337	0.22776	0.58584	0.33922	0.28737	0.19722	0.19818	0.23738	0.060961	0.048731	0.054688	0.053719	0.056768	0.045241	0.047812	0.04893	0.045846	0.046656	0.039202	0.041056	0.050002	0.048433	0.05331	0.043651	NA	NA	NA	NA	NA	NA	NA	NA	NA	NA	NA	NA	-1.95405	-1.21538	-1.21984	-2.83228	-2.44717	-2.13441	-0.771421	-1.55971	-1.79902	-2.34212	-2.33512	-2.07473	-4.03597	-4.35902	-4.19263	-4.21842	-4.13878	-4.46623	-4.38648	-4.35314	-4.44706	-4.42179	-4.67293	-4.60626	-4.32187	-4.36787	-4.22945	-4.51784	NA	NA	NA	-1.89044	-4.20151	-4.33616	-4.53701	-4.35926	NA	NA	NA	NA	NA	NA	0	0	0	4	4	4
O75390	O75390	18	18	18	Citrate synthase, mitochondrial	CS	sp|O75390|CISY_HUMAN Citrate synthase, mitochondrial OS=Homo sapiens OX=9606 GN=CS PE=1 SV=2	NA	NA	NA	NA	NA	NA	NA	NA	NA	NA	NA	NA	NA	NA	NA	NA	NA	NA	NA	NA	NA	NA	NA	NA	0.05339	0.049249	0.09771	0.043415	0.04338	0.043493	0.051259	0.052226	0.043159	0.050296	0.036801	0.043432	0.04745	0.048143	0.054317	0.045745	NA	NA	NA	NA	NA	NA	NA	NA	NA	NA	NA	NA	NA	NA	NA	NA	NA	NA	NA	NA	NA	NA	NA	NA	-4.22729	-4.34376	-3.35535	-4.52566	-4.52683	-4.52307	-4.28605	-4.25909	-4.53419	-4.31341	-4.76411	-4.5251	-4.39745	-4.37653	-4.20245	-4.45024	NA	NA	NA	NA	-4.11302	-4.39876	-4.5342	-4.35667	NA	NA	NA	NA	NA	NA	0	0	0	4	4	4
Q9Y2S6	Q9Y2S6	3	3	3	Translation machinery-associated protein 7	TMA7	sp|Q9Y2S6|TMA7_HUMAN Translation machinery-associated protein 7 OS=Homo sapiens OX=9606 GN=TMA7 PE=1 SV=1	NA	NA	NA	NA	NA	NA	NA	NA	NA	NA	NA	NA	NA	NA	NA	NA	NA	NA	NA	NA	NA	NA	NA	NA	0.058976	0.056641	0.094802	0.05721	0.055015	0.060122	0.051339	0.061126	0.056725	0.027146	0.048892	0.047881	NA	NA	0.064608	0.7992	NA	NA	NA	NA	NA	NA	NA	NA	NA	NA	NA	NA	NA	NA	NA	NA	NA	NA	NA	NA	NA	NA	NA	NA	-4.08373	-4.14201	-3.39894	-4.12759	-4.18403	-4.05596	-4.2838	-4.03207	-4.13987	-5.20312	-4.35426	-4.3844	NA	NA	-3.95214	-0.323372	NA	NA	NA	NA	-3.93807	-4.13897	-4.52041	-2.13776	NA	0.25	NA	NA	0.3446	NA	0	0	0	4	4	4
P50395	P50395	33	33	24	Rab GDP dissociation inhibitor beta	GDI2	sp|P50395|GDIB_HUMAN Rab GDP dissociation inhibitor beta OS=Homo sapiens OX=9606 GN=GDI2 PE=1 SV=2	NA	NA	NA	NA	NA	NA	NA	NA	NA	NA	NA	NA	NA	NA	NA	NA	NA	NA	NA	NA	NA	NA	NA	NA	0.053955	0.052412	0.053857	0.049785	0.04732	0.048175	0.043462	0.047484	0.046588	0.041303	0.04713	0.04006	0.045996	0.05253	0.063729	0.047851	NA	NA	NA	NA	NA	NA	NA	NA	NA	NA	NA	NA	NA	NA	NA	NA	NA	NA	NA	NA	NA	NA	NA	NA	-4.2121	-4.25396	-4.21472	-4.32815	-4.40141	-4.37557	-4.5241	-4.39641	-4.4239	-4.59761	-4.40721	-4.64169	-4.44235	-4.25071	-3.97191	-4.38531	NA	NA	NA	NA	-4.25223	-4.42437	-4.5176	-4.26257	NA	NA	NA	NA	NA	NA	0	0	0	4	4	4
P63279	P63279	4	4	4	SUMO-conjugating enzyme UBC9	UBE2I	sp|P63279|UBC9_HUMAN SUMO-conjugating enzyme UBC9 OS=Homo sapiens OX=9606 GN=UBE2I PE=1 SV=1	NA	NA	NA	NA	NA	NA	NA	NA	NA	NA	NA	NA	NA	NA	NA	NA	NA	NA	NA	NA	NA	NA	NA	NA	0.042188	0.042902	0.045661	0.052857	0.13378	0.1125	NA	NA	0.050423	0.049233	0.036016	0.040635	0.11868	0.10667	0.32455	0.044848	NA	NA	NA	NA	NA	NA	NA	NA	NA	NA	NA	NA	NA	NA	NA	NA	NA	NA	NA	NA	NA	NA	NA	NA	-4.56702	-4.54281	-4.45289	-4.24176	-2.90207	-3.152	NA	NA	-4.30977	-4.34423	-4.79522	-4.62113	-3.07485	-3.22877	-1.62349	-4.47881	NA	NA	NA	NA	-4.45112	-3.02703	-4.51759	-3.10148	NA	NA	NA	NA	NA	NA	0	2	0	4	4	4
P52272	P52272	47	47	47	Heterogeneous nuclear ribonucleoprotein M	HNRNPM	sp|P52272|HNRPM_HUMAN Heterogeneous nuclear ribonucleoprotein M OS=Homo sapiens OX=9606 GN=HNRNPM PE=1 SV=3	NA	NA	NA	NA	NA	NA	NA	NA	NA	NA	NA	NA	NA	NA	NA	NA	NA	NA	NA	NA	NA	NA	NA	NA	0.055615	0.055088	0.051678	0.051507	0.04914	0.043972	0.048258	0.049407	0.04578	0.043839	0.046055	0.039623	0.050527	0.049901	0.05027	0.049652	NA	NA	NA	NA	NA	NA	NA	NA	NA	NA	NA	NA	NA	NA	NA	NA	NA	NA	NA	NA	NA	NA	NA	NA	-4.16838	-4.18212	-4.27431	-4.27909	-4.34696	-4.50727	-4.37309	-4.33914	-4.44914	-4.51164	-4.4405	-4.65752	-4.3068	-4.32479	-4.31416	-4.332	NA	NA	NA	NA	-4.22597	-4.39161	-4.5147	-4.31944	NA	NA	NA	NA	NA	NA	0	0	0	4	4	4
Q8WUM4	Q8WUM4	41	41	41	Programmed cell death 6-interacting protein	PDCD6IP	sp|Q8WUM4|PDC6I_HUMAN Programmed cell death 6-interacting protein OS=Homo sapiens OX=9606 GN=PDCD6IP PE=1 SV=1	NA	NA	NA	NA	NA	NA	NA	NA	NA	NA	NA	NA	NA	NA	NA	NA	NA	NA	NA	NA	NA	NA	NA	NA	0.11674	0.10916	0.073867	0.066747	0.073243	0.087123	0.049505	0.1081	0.072231	0.1299	0.10121	0.0038783	0.095824	0.073402	0.1191	0.056327	NA	NA	NA	NA	NA	NA	NA	NA	NA	NA	NA	NA	NA	NA	NA	NA	NA	NA	NA	NA	NA	NA	NA	NA	-3.09863	-3.19548	-3.75893	-3.90515	-3.77117	-3.5208	-4.33628	-3.20956	-3.79124	-2.94453	-3.30458	-8.01036	-3.38347	-3.76804	-3.06975	-4.15003	NA	NA	NA	NA	-3.48955	-3.70945	-4.51268	-3.59282	NA	NA	NA	NA	NA	NA	0	0	0	4	4	4
P60174	P60174	19	19	19	Triosephosphate isomerase	TPI1	sp|P60174|TPIS_HUMAN Triosephosphate isomerase OS=Homo sapiens OX=9606 GN=TPI1 PE=1 SV=4	NA	NA	NA	NA	NA	NA	NA	NA	NA	NA	NA	NA	NA	NA	NA	NA	NA	NA	NA	NA	NA	NA	NA	NA	0.056416	0.056497	0.055143	0.052654	0.050131	0.045148	0.048618	0.047026	0.049666	0.03942	0.040894	0.046251	0.048464	0.051247	0.048435	0.055712	NA	NA	NA	NA	NA	NA	NA	NA	NA	NA	NA	NA	NA	NA	NA	NA	NA	NA	NA	NA	NA	NA	NA	NA	-4.14775	-4.14568	-4.18068	-4.24731	-4.31815	-4.46919	-4.36237	-4.4104	-4.3316	-4.66493	-4.61197	-4.43437	-4.36694	-4.28639	-4.36781	-4.16587	NA	NA	NA	NA	-4.18036	-4.39003	-4.51072	-4.29675	NA	NA	NA	NA	NA	NA	0	0	0	4	4	4
P62258	P62258	26	26	23	14-3-3 protein epsilon	YWHAE	sp|P62258|1433E_HUMAN 14-3-3 protein epsilon OS=Homo sapiens OX=9606 GN=YWHAE PE=1 SV=1	NA	NA	NA	NA	NA	NA	NA	NA	NA	NA	NA	NA	0.19283	NA	NA	0.36796	0.30239	NA	NA	NA	NA	NA	NA	NA	0.052883	0.05568	0.054728	0.052622	0.046304	0.048523	0.047516	0.049593	0.044008	0.042149	0.043846	0.045717	0.046199	0.04962	0.052805	0.05121	NA	NA	NA	NA	NA	NA	NA	NA	NA	NA	NA	NA	-2.3746	NA	NA	-1.44238	-1.72552	NA	NA	NA	NA	NA	NA	NA	-4.24105	-4.1667	-4.19158	-4.24819	-4.43272	-4.36519	-4.39544	-4.33372	-4.50609	-4.56836	-4.51141	-4.45113	-4.43599	-4.33293	-4.24318	-4.28743	NA	NA	NA	-1.8475	-4.21188	-4.38177	-4.50925	-4.32489	NA	NA	NA	NA	NA	NA	0	0	0	4	4	4
P35232	P35232	19	19	19	Prohibitin	PHB	sp|P35232|PHB_HUMAN Prohibitin OS=Homo sapiens OX=9606 GN=PHB PE=1 SV=1	NA	NA	NA	NA	NA	NA	NA	NA	NA	NA	NA	NA	NA	NA	NA	NA	NA	NA	NA	NA	NA	NA	NA	NA	0.052281	0.057272	0.052617	0.049511	0.046883	0.049083	0.043851	0.040932	0.038482	0.050429	0.050225	0.038466	0.048644	0.051954	0.060676	0.046359	NA	NA	NA	NA	NA	NA	NA	NA	NA	NA	NA	NA	NA	NA	NA	NA	NA	NA	NA	NA	NA	NA	NA	NA	-4.25757	-4.12603	-4.24833	-4.33611	-4.41479	-4.34863	-4.51125	-4.61063	-4.69967	-4.3096	-4.31545	-4.70027	-4.36159	-4.26662	-4.04273	-4.43101	NA	NA	NA	NA	-4.24201	-4.47132	-4.50625	-4.27549	NA	NA	NA	NA	NA	NA	0	0	0	4	4	4
P18077	P18077	9	9	9	60S ribosomal protein L35a	RPL35A	sp|P18077|RL35A_HUMAN 60S ribosomal protein L35a OS=Homo sapiens OX=9606 GN=RPL35A PE=1 SV=2	NA	NA	NA	NA	NA	NA	NA	NA	NA	NA	NA	NA	NA	NA	NA	NA	NA	NA	NA	NA	NA	NA	NA	NA	0.030297	0.0372	0.044585	0.047396	0.087938	0.041622	0.074235	0.030039	0.03633	0.070877	0.038023	0.039062	0.041985	0.046074	0.049942	0.038904	NA	NA	NA	NA	NA	NA	NA	NA	NA	NA	NA	NA	NA	NA	NA	NA	NA	NA	NA	NA	NA	NA	NA	NA	-5.04468	-4.74855	-4.4873	-4.39909	-3.50737	-4.58651	-3.75176	-5.05702	-4.78269	-3.81854	-4.71698	-4.67809	-4.57398	-4.4399	-4.3236	-4.68394	NA	NA	NA	NA	-4.66991	-4.22566	-4.49908	-4.50536	NA	NA	NA	NA	NA	NA	0	0	0	4	4	4
P12277	P12277	25	25	24	Creatine kinase B-type	CKB	sp|P12277|KCRB_HUMAN Creatine kinase B-type OS=Homo sapiens OX=9606 GN=CKB PE=1 SV=1	NA	NA	NA	NA	NA	NA	NA	NA	NA	NA	NA	NA	NA	NA	NA	NA	NA	NA	NA	NA	NA	NA	NA	NA	0.05437	0.056474	0.053676	0.054683	0.052182	0.048453	0.046508	0.045985	0.04294	0.042235	0.045035	0.047039	0.046626	0.050515	0.049817	0.049699	NA	NA	NA	NA	NA	NA	NA	NA	NA	NA	NA	NA	NA	NA	NA	NA	NA	NA	NA	NA	NA	NA	NA	NA	-4.20105	-4.14627	-4.21958	-4.19276	-4.2603	-4.36727	-4.42638	-4.44269	-4.54153	-4.56542	-4.47281	-4.41	-4.42272	-4.30714	-4.32722	-4.33064	NA	NA	NA	NA	-4.18991	-4.37416	-4.49744	-4.34693	NA	NA	NA	NA	NA	NA	0	0	0	4	4	4
P84103	P84103	8	7	7	Serine/arginine-rich splicing factor 3	SRSF3	sp|P84103|SRSF3_HUMAN Serine/arginine-rich splicing factor 3 OS=Homo sapiens OX=9606 GN=SRSF3 PE=1 SV=1	NA	NA	NA	NA	NA	NA	NA	NA	NA	NA	NA	NA	NA	NA	NA	NA	NA	NA	NA	NA	NA	NA	NA	NA	0.064396	0.049546	0.058613	0.053919	0.041518	0.043257	0.084521	0.045918	0.043594	0.049355	0.050188	0.035765	0.056864	0.026542	0.056055	0.052266	NA	NA	NA	NA	NA	NA	NA	NA	NA	NA	NA	NA	NA	NA	NA	NA	NA	NA	NA	NA	NA	NA	NA	NA	-3.95689	-4.33509	-4.09264	-4.21306	-4.59012	-4.53092	-3.56455	-4.4448	-4.51973	-4.34066	-4.31651	-4.80531	-4.13634	-5.23558	-4.15701	-4.25798	NA	NA	NA	NA	-4.14942	-4.2826	-4.49555	-4.44673	NA	NA	NA	NA	NA	NA	0	0	0	4	4	4
P05090	P05090	1	1	1	Apolipoprotein D	APOD	sp|P05090|APOD_HUMAN Apolipoprotein D OS=Homo sapiens OX=9606 GN=APOD PE=1 SV=1	NA	NA	NA	NA	NA	NA	NA	NA	NA	NA	NA	NA	NA	NA	NA	NA	NA	NA	NA	NA	NA	NA	NA	NA	NA	NA	NA	NA	NA	NA	NA	NA	NA	NA	NA	NA	NA	NA	NA	NA	NA	NA	NA	NA	NA	NA	NA	NA	NA	NA	NA	NA	NA	NA	NA	NA	NA	NA	NA	NA	NA	NA	NA	NA	NA	NA	NA	NA	NA	NA	NA	NA	NA	NA	NA	NA	NA	NA	NA	NA	NA	NA	NA	NA	NA	NA	NA	NA	NA	0.25	NA	NA	0.3446	NA	4	4	4	4	4	4
Q12905	Q12905	15	15	15	Interleukin enhancer-binding factor 2	ILF2	sp|Q12905|ILF2_HUMAN Interleukin enhancer-binding factor 2 OS=Homo sapiens OX=9606 GN=ILF2 PE=1 SV=2	NA	NA	NA	NA	NA	NA	NA	NA	NA	NA	NA	NA	NA	NA	NA	NA	NA	NA	NA	NA	NA	NA	NA	NA	0.054068	0.054289	0.063985	0.062882	0.17198	0.044578	0.049575	0.043523	0.045678	0.040718	0.045263	0.046601	0.053974	0.056276	0.058561	0.0573	NA	NA	NA	NA	NA	NA	NA	NA	NA	NA	NA	NA	NA	NA	NA	NA	NA	NA	NA	NA	NA	NA	NA	NA	-4.20908	-4.2032	-3.96612	-3.99121	-2.53969	-4.48752	-4.33424	-4.52208	-4.45236	-4.61819	-4.46552	-4.4235	-4.21159	-4.15134	-4.09392	-4.12532	NA	NA	NA	NA	-4.0924	-3.97088	-4.48989	-4.14554	NA	NA	NA	NA	NA	NA	0	0	0	4	4	4
P11388;Q02880	P11388;Q02880	7;4	7;4	7;4	DNA topoisomerase 2-alpha;DNA topoisomerase 2-beta	TOP2A;TOP2B	sp|P11388|TOP2A_HUMAN DNA topoisomerase 2-alpha OS=Homo sapiens OX=9606 GN=TOP2A PE=1 SV=3;sp|Q02880|TOP2B_HUMAN DNA topoisomerase 2-beta OS=Homo sapiens OX=9606 GN=TOP2B PE=1 SV=3	NA	NA	NA	NA	NA	NA	NA	NA	NA	NA	NA	NA	NA	NA	NA	NA	NA	NA	NA	NA	NA	NA	NA	NA	NA	NA	NA	NA	NA	NA	NA	NA	NA	NA	NA	NA	NA	NA	NA	NA	NA	NA	NA	NA	NA	NA	NA	NA	NA	NA	NA	NA	NA	NA	NA	NA	NA	NA	NA	NA	NA	NA	NA	NA	NA	NA	NA	NA	NA	NA	NA	NA	NA	NA	NA	NA	NA	NA	NA	NA	NA	NA	NA	NA	NA	NA	NA	NA	NA	0.25	NA	NA	0.3446	NA	4	4	4	4	4	4
P16402	P16402	10	1	1	Histone H1.3	HIST1H1D	sp|P16402|H13_HUMAN Histone H1.3 OS=Homo sapiens OX=9606 GN=H1-3 PE=1 SV=2	NA	NA	NA	NA	NA	NA	NA	NA	NA	NA	NA	NA	NA	NA	NA	NA	NA	NA	NA	NA	NA	NA	NA	NA	NA	NA	NA	NA	NA	NA	NA	NA	NA	NA	NA	NA	NA	NA	NA	NA	NA	NA	NA	NA	NA	NA	NA	NA	NA	NA	NA	NA	NA	NA	NA	NA	NA	NA	NA	NA	NA	NA	NA	NA	NA	NA	NA	NA	NA	NA	NA	NA	NA	NA	NA	NA	NA	NA	NA	NA	NA	NA	NA	NA	NA	NA	NA	NA	NA	0.25	NA	NA	0.3446	NA	4	4	4	4	4	4
P31151	P31151	2	2	2	Protein S100-A7	S100A7	sp|P31151|S10A7_HUMAN Protein S100-A7 OS=Homo sapiens OX=9606 GN=S100A7 PE=1 SV=4	NA	NA	NA	NA	NA	NA	NA	NA	NA	NA	NA	NA	NA	NA	NA	NA	NA	NA	NA	NA	NA	NA	NA	NA	NA	NA	NA	NA	NA	NA	NA	NA	NA	NA	NA	NA	NA	NA	NA	NA	NA	NA	NA	NA	NA	NA	NA	NA	NA	NA	NA	NA	NA	NA	NA	NA	NA	NA	NA	NA	NA	NA	NA	NA	NA	NA	NA	NA	NA	NA	NA	NA	NA	NA	NA	NA	NA	NA	NA	NA	NA	NA	NA	NA	NA	NA	NA	NA	NA	0.25	NA	NA	0.3446	NA	4	4	4	4	4	4
P61626	P61626	1	1	1	Lysozyme C	LYZ	sp|P61626|LYSC_HUMAN Lysozyme C OS=Homo sapiens OX=9606 GN=LYZ PE=1 SV=1	NA	NA	NA	NA	NA	NA	NA	NA	NA	NA	NA	NA	NA	NA	NA	NA	NA	NA	NA	NA	NA	NA	NA	NA	NA	NA	NA	NA	NA	NA	NA	NA	NA	NA	NA	NA	NA	NA	NA	NA	NA	NA	NA	NA	NA	NA	NA	NA	NA	NA	NA	NA	NA	NA	NA	NA	NA	NA	NA	NA	NA	NA	NA	NA	NA	NA	NA	NA	NA	NA	NA	NA	NA	NA	NA	NA	NA	NA	NA	NA	NA	NA	NA	NA	NA	NA	NA	NA	NA	0.25	NA	NA	0.3446	NA	4	4	4	4	4	4
P30101	P30101	38	38	38	Protein disulfide-isomerase A3	PDIA3	sp|P30101|PDIA3_HUMAN Protein disulfide-isomerase A3 OS=Homo sapiens OX=9606 GN=PDIA3 PE=1 SV=4	NA	NA	NA	NA	NA	NA	NA	NA	NA	NA	NA	NA	NA	NA	NA	NA	NA	NA	NA	NA	NA	NA	NA	NA	0.052978	0.057401	0.058552	0.052786	0.04727	0.045865	0.043555	0.049733	0.046236	0.043696	0.045877	0.043211	0.049524	0.059295	0.05307	0.046218	NA	NA	NA	NA	NA	NA	NA	NA	NA	NA	NA	NA	NA	NA	NA	NA	NA	NA	NA	NA	NA	NA	NA	NA	-4.23846	-4.12278	-4.09414	-4.2437	-4.40293	-4.44646	-4.52102	-4.32965	-4.43484	-4.51635	-4.44609	-4.53246	-4.33573	-4.07595	-4.23596	-4.4354	NA	NA	NA	NA	-4.17477	-4.42502	-4.48243	-4.27076	NA	NA	NA	NA	NA	NA	0	0	0	4	4	4
Q00610;P53675	Q00610	72;15	72;15	72;15	Clathrin heavy chain 1	CLTC	sp|Q00610|CLH1_HUMAN Clathrin heavy chain 1 OS=Homo sapiens OX=9606 GN=CLTC PE=1 SV=5	NA	NA	NA	NA	NA	NA	NA	NA	NA	NA	NA	NA	NA	NA	NA	NA	NA	0.34887	NA	NA	NA	NA	NA	NA	0.061548	0.073268	0.059073	0.061092	0.053605	0.049452	0.049746	0.054262	0.045525	0.046064	0.044452	0.043231	0.060904	0.053026	0.066042	0.055943	NA	NA	NA	NA	NA	NA	NA	NA	NA	NA	NA	NA	NA	NA	NA	NA	NA	-1.51924	NA	NA	NA	NA	NA	NA	-4.02214	-3.77067	-4.08136	-4.03287	-4.22149	-4.33783	-4.32928	-4.20391	-4.4572	-4.44022	-4.49161	-4.53179	-4.03732	-4.23716	-3.92047	-4.1599	NA	NA	NA	-1.51924	-3.97676	-4.27313	-4.4802	-4.08871	NA	NA	NA	NA	NA	NA	0	0	0	4	4	4
P40926	P40926	15	15	15	Malate dehydrogenase, mitochondrial	MDH2	sp|P40926|MDHM_HUMAN Malate dehydrogenase, mitochondrial OS=Homo sapiens OX=9606 GN=MDH2 PE=1 SV=3	NA	NA	NA	NA	NA	NA	NA	NA	NA	NA	NA	NA	NA	NA	NA	NA	NA	NA	NA	NA	NA	NA	NA	NA	0.049169	0.052386	0.051523	0.050816	0.048288	0.044972	0.046646	0.047142	0.04294	0.043887	0.046442	0.046694	0.057594	0.049433	0.048071	0.052475	NA	NA	NA	NA	NA	NA	NA	NA	NA	NA	NA	NA	NA	NA	NA	NA	NA	NA	NA	NA	NA	NA	NA	NA	-4.34611	-4.25467	-4.27864	-4.29857	-4.37219	-4.47483	-4.4221	-4.40684	-4.54153	-4.51006	-4.42843	-4.42062	-4.11794	-4.33838	-4.37869	-4.25223	NA	NA	NA	NA	-4.2945	-4.41899	-4.47516	-4.27181	NA	NA	NA	NA	NA	NA	0	0	0	4	4	4
Q70EL1	Q70EL1	1	1	1	Inactive ubiquitin carboxyl-terminal hydrolase 54	USP54	sp|Q70EL1|UBP54_HUMAN Inactive ubiquitin carboxyl-terminal hydrolase 54 OS=Homo sapiens OX=9606 GN=USP54 PE=1 SV=4	NA	NA	NA	NA	NA	NA	NA	NA	NA	NA	NA	NA	NA	NA	NA	NA	NA	NA	NA	NA	NA	NA	NA	NA	NA	NA	NA	NA	NA	NA	NA	NA	NA	NA	NA	NA	NA	NA	NA	NA	NA	NA	NA	NA	NA	NA	NA	NA	NA	NA	NA	NA	NA	NA	NA	NA	NA	NA	NA	NA	NA	NA	NA	NA	NA	NA	NA	NA	NA	NA	NA	NA	NA	NA	NA	NA	NA	NA	NA	NA	NA	NA	NA	NA	NA	NA	NA	NA	NA	0.25	NA	NA	0.3446	NA	4	4	4	4	4	4
Q8NB90	Q8NB90	7	6	6	Spermatogenesis-associated protein 5	SPATA5	sp|Q8NB90|AFG2H_HUMAN ATPase family protein 2 homolog OS=Homo sapiens OX=9606 GN=SPATA5 PE=1 SV=3	NA	NA	NA	NA	NA	NA	NA	NA	NA	NA	NA	NA	NA	NA	NA	NA	NA	NA	NA	NA	NA	NA	NA	NA	NA	NA	NA	NA	NA	NA	NA	NA	NA	NA	NA	NA	NA	NA	NA	NA	NA	NA	NA	NA	NA	NA	NA	NA	NA	NA	NA	NA	NA	NA	NA	NA	NA	NA	NA	NA	NA	NA	NA	NA	NA	NA	NA	NA	NA	NA	NA	NA	NA	NA	NA	NA	NA	NA	NA	NA	NA	NA	NA	NA	NA	NA	NA	NA	NA	0.25	NA	NA	0.3446	NA	4	4	4	4	4	4
Q8NCR0	Q8NCR0	2	2	2	UDP-GalNAc:beta-1,3-N-acetylgalactosaminyltransferase 2	B3GALNT2	sp|Q8NCR0|B3GL2_HUMAN UDP-GalNAc:beta-1,3-N-acetylgalactosaminyltransferase 2 OS=Homo sapiens OX=9606 GN=B3GALNT2 PE=1 SV=1	NA	NA	NA	NA	NA	NA	NA	NA	NA	NA	NA	NA	NA	NA	NA	NA	NA	NA	NA	NA	NA	NA	NA	NA	NA	NA	NA	NA	NA	NA	NA	NA	NA	NA	NA	NA	NA	NA	NA	NA	NA	NA	NA	NA	NA	NA	NA	NA	NA	NA	NA	NA	NA	NA	NA	NA	NA	NA	NA	NA	NA	NA	NA	NA	NA	NA	NA	NA	NA	NA	NA	NA	NA	NA	NA	NA	NA	NA	NA	NA	NA	NA	NA	NA	NA	NA	NA	NA	NA	0.25	NA	NA	0.3446	NA	4	4	4	4	4	4
P27797	P27797	22	22	22	Calreticulin	CALR	sp|P27797|CALR_HUMAN Calreticulin OS=Homo sapiens OX=9606 GN=CALR PE=1 SV=1	NA	NA	NA	NA	NA	NA	NA	NA	NA	NA	NA	NA	NA	NA	NA	NA	NA	NA	NA	NA	NA	NA	NA	NA	0.045293	0.053355	0.054559	0.044601	0.040511	0.041569	0.047953	0.044642	0.042133	0.062628	0.038876	0.039915	0.041796	0.04567	0.051225	0.043258	NA	NA	NA	NA	NA	NA	NA	NA	NA	NA	NA	NA	NA	NA	NA	NA	NA	NA	NA	NA	NA	NA	NA	NA	-4.46457	-4.22823	-4.19604	-4.48678	-4.62554	-4.58835	-4.38224	-4.48545	-4.56891	-3.99705	-4.68498	-4.64693	-4.58049	-4.45261	-4.28701	-4.53089	NA	NA	NA	NA	-4.3439	-4.5204	-4.47446	-4.46275	NA	NA	NA	NA	NA	NA	0	0	0	4	4	4
P49207	P49207	7	7	7	60S ribosomal protein L34	RPL34	sp|P49207|RL34_HUMAN 60S ribosomal protein L34 OS=Homo sapiens OX=9606 GN=RPL34 PE=1 SV=3	NA	NA	NA	NA	NA	NA	NA	NA	NA	NA	NA	NA	NA	NA	NA	NA	NA	NA	NA	NA	NA	NA	NA	NA	0.20352	0.045722	0.057758	0.43373	0.061187	0.059493	0.056244	0.69876	0.032254	0.088435	0.026168	0.055499	0.24609	0.033866	0.033	0.023068	NA	NA	NA	NA	NA	NA	NA	NA	NA	NA	NA	NA	NA	NA	NA	NA	NA	NA	NA	NA	NA	NA	NA	NA	-2.29676	-4.45097	-4.11384	-1.20513	-4.03063	-4.07114	-4.15216	-0.517131	-4.95438	-3.49924	-5.25605	-4.17139	-2.02274	-4.88402	-4.92139	-5.43796	NA	NA	NA	NA	-3.01667	-3.19276	-4.47027	-4.31653	NA	0.25	NA	NA	0.3446	NA	0	0	0	4	4	4
Q8NF91	Q8NF91	5	5	5	Nesprin-1	SYNE1	sp|Q8NF91|SYNE1_HUMAN Nesprin-1 OS=Homo sapiens OX=9606 GN=SYNE1 PE=1 SV=4	NA	NA	NA	NA	NA	NA	NA	NA	NA	NA	NA	NA	NA	NA	NA	NA	NA	NA	NA	NA	NA	NA	NA	NA	NA	NA	NA	NA	NA	NA	NA	NA	NA	NA	NA	NA	NA	NA	0.36796	NA	NA	NA	NA	NA	NA	NA	NA	NA	NA	NA	NA	NA	NA	NA	NA	NA	NA	NA	NA	NA	NA	NA	NA	NA	NA	NA	NA	NA	NA	NA	NA	NA	NA	NA	NA	NA	NA	NA	-1.44238	NA	NA	NA	NA	NA	NA	NA	NA	-1.44238	NA	0.25	NA	NA	0.3446	NA	4	4	4	4	4	4
Q96BW9	Q96BW9	4	4	4	Phosphatidate cytidylyltransferase, mitochondrial	TAMM41	sp|Q96BW9|TAM41_HUMAN Phosphatidate cytidylyltransferase, mitochondrial OS=Homo sapiens OX=9606 GN=TAMM41 PE=1 SV=2	NA	NA	NA	NA	NA	NA	NA	NA	NA	NA	NA	NA	NA	NA	NA	NA	NA	NA	NA	NA	NA	NA	NA	NA	NA	NA	NA	NA	NA	NA	NA	NA	NA	NA	NA	NA	NA	NA	NA	NA	NA	NA	NA	NA	NA	NA	NA	NA	NA	NA	NA	NA	NA	NA	NA	NA	NA	NA	NA	NA	NA	NA	NA	NA	NA	NA	NA	NA	NA	NA	NA	NA	NA	NA	NA	NA	NA	NA	NA	NA	NA	NA	NA	NA	NA	NA	NA	NA	NA	0.25	NA	NA	0.3446	NA	4	4	4	4	4	4
Q96LB3	Q96LB3	2	2	2	Intraflagellar transport protein 74 homolog	IFT74	sp|Q96LB3|IFT74_HUMAN Intraflagellar transport protein 74 homolog OS=Homo sapiens OX=9606 GN=IFT74 PE=1 SV=1	NA	NA	NA	NA	NA	NA	NA	NA	NA	NA	NA	NA	NA	NA	NA	NA	NA	NA	NA	NA	NA	NA	NA	NA	NA	NA	NA	NA	NA	NA	NA	NA	NA	NA	NA	NA	NA	NA	NA	NA	NA	NA	NA	NA	NA	NA	NA	NA	NA	NA	NA	NA	NA	NA	NA	NA	NA	NA	NA	NA	NA	NA	NA	NA	NA	NA	NA	NA	NA	NA	NA	NA	NA	NA	NA	NA	NA	NA	NA	NA	NA	NA	NA	NA	NA	NA	NA	NA	NA	0.25	NA	NA	0.3446	NA	4	4	4	4	4	4
P52209	P52209	23	23	23	6-phosphogluconate dehydrogenase, decarboxylating	PGD	sp|P52209|6PGD_HUMAN 6-phosphogluconate dehydrogenase, decarboxylating OS=Homo sapiens OX=9606 GN=PGD PE=1 SV=3	NA	NA	NA	NA	NA	NA	NA	NA	NA	NA	NA	NA	NA	NA	NA	NA	NA	NA	NA	NA	NA	NA	NA	NA	0.054825	0.057508	0.056845	0.053871	0.0483	0.059858	0.07586	0.059177	0.04053	0.039987	0.048775	0.052768	0.057516	0.048531	0.063916	0.066002	NA	NA	NA	NA	NA	NA	NA	NA	NA	NA	NA	NA	NA	NA	NA	NA	NA	NA	NA	NA	NA	NA	NA	NA	-4.18902	-4.12009	-4.13682	-4.21435	-4.37183	-4.06231	-3.72052	-4.07882	-4.62487	-4.64433	-4.35771	-4.24419	-4.11989	-4.36495	-3.96768	-3.92135	NA	NA	NA	NA	-4.16507	-4.05837	-4.46777	-4.09347	NA	NA	NA	NA	NA	NA	0	0	0	4	4	4
P62917	P62917	9	9	9	60S ribosomal protein L8	RPL8	sp|P62917|RL8_HUMAN 60S ribosomal protein L8 OS=Homo sapiens OX=9606 GN=RPL8 PE=1 SV=2	NA	NA	NA	NA	NA	NA	NA	NA	NA	NA	NA	NA	NA	NA	NA	NA	NA	NA	NA	NA	NA	NA	NA	NA	0.055781	0.051239	0.052305	0.046539	0.044505	0.048516	0.045584	0.050796	0.046675	0.040229	0.044544	0.050314	0.050467	0.045445	0.056564	0.052665	NA	NA	NA	NA	NA	NA	NA	NA	NA	NA	NA	NA	NA	NA	NA	NA	NA	NA	NA	NA	NA	NA	NA	NA	-4.16408	-4.28661	-4.25691	-4.42542	-4.48989	-4.3654	-4.45533	-4.29914	-4.42121	-4.63562	-4.48863	-4.3129	-4.30852	-4.45973	-4.14397	-4.24701	NA	NA	NA	NA	-4.28325	-4.40244	-4.46459	-4.28981	NA	NA	NA	NA	NA	NA	0	0	0	4	4	4
P32119	P32119	14	13	13	Peroxiredoxin-2	PRDX2	sp|P32119|PRDX2_HUMAN Peroxiredoxin-2 OS=Homo sapiens OX=9606 GN=PRDX2 PE=1 SV=5	NA	NA	NA	NA	NA	NA	NA	NA	NA	NA	NA	NA	NA	NA	NA	NA	1.2984	NA	NA	NA	NA	NA	NA	NA	0.051943	0.058388	0.058898	0.057074	0.048059	0.051206	0.043119	0.053079	0.041525	0.041403	0.04941	0.049694	0.045945	0.049662	0.049524	0.050067	NA	NA	NA	NA	NA	NA	NA	NA	NA	NA	NA	NA	NA	NA	NA	NA	0.376735	NA	NA	NA	NA	NA	NA	NA	-4.26693	-4.09818	-4.08564	-4.13102	-4.37905	-4.28754	-4.53553	-4.23571	-4.58988	-4.59412	-4.33905	-4.33078	-4.44395	-4.33171	-4.33573	-4.32	NA	NA	NA	0.376735	-4.14544	-4.35946	-4.46346	-4.35785	NA	NA	NA	NA	NA	NA	0	0	0	4	4	4
P08865	P08865	16	16	16	40S ribosomal protein SA	RPSA	sp|P08865|RSSA_HUMAN 40S ribosomal protein SA OS=Homo sapiens OX=9606 GN=RPSA PE=1 SV=4	NA	NA	NA	NA	NA	NA	NA	NA	NA	NA	NA	NA	NA	NA	NA	NA	NA	NA	NA	NA	NA	NA	NA	NA	0.059533	0.059905	0.05937	0.057834	0.051988	0.049477	0.051205	0.05155	0.024784	0.066795	0.051606	0.049868	0.062478	0.058038	0.057313	0.063544	NA	NA	NA	NA	NA	NA	NA	NA	NA	NA	NA	NA	NA	NA	NA	NA	NA	NA	NA	NA	NA	NA	NA	NA	-4.07017	-4.06118	-4.07412	-4.11194	-4.26568	-4.3371	-4.28757	-4.27788	-5.33445	-3.90412	-4.27632	-4.32574	-4.00051	-4.10686	-4.12499	-3.9761	NA	NA	NA	NA	-4.07935	-4.29206	-4.46016	-4.05212	NA	NA	NA	NA	NA	NA	0	0	0	4	4	4
Q9UFF9	Q9UFF9	4	4	4	CCR4-NOT transcription complex subunit 8	CNOT8	sp|Q9UFF9|CNOT8_HUMAN CCR4-NOT transcription complex subunit 8 OS=Homo sapiens OX=9606 GN=CNOT8 PE=1 SV=1	NA	NA	NA	NA	NA	NA	NA	NA	NA	NA	NA	NA	NA	NA	NA	NA	NA	NA	NA	NA	NA	NA	NA	NA	NA	NA	NA	NA	NA	NA	NA	NA	NA	NA	NA	NA	NA	NA	NA	NA	NA	NA	NA	NA	NA	NA	NA	NA	NA	NA	NA	NA	NA	NA	NA	NA	NA	NA	NA	NA	NA	NA	NA	NA	NA	NA	NA	NA	NA	NA	NA	NA	NA	NA	NA	NA	NA	NA	NA	NA	NA	NA	NA	NA	NA	NA	NA	NA	NA	0.25	NA	NA	0.3446	NA	4	4	4	4	4	4
Q9UKT5	Q9UKT5	2	2	2	F-box only protein 4	FBXO4	sp|Q9UKT5|FBX4_HUMAN F-box only protein 4 OS=Homo sapiens OX=9606 GN=FBXO4 PE=1 SV=2	NA	NA	NA	NA	NA	NA	NA	NA	NA	NA	NA	NA	NA	NA	NA	NA	NA	NA	NA	NA	NA	NA	NA	NA	NA	NA	NA	NA	NA	NA	NA	NA	NA	NA	NA	NA	NA	NA	NA	NA	NA	NA	NA	NA	NA	NA	NA	NA	NA	NA	NA	NA	NA	NA	NA	NA	NA	NA	NA	NA	NA	NA	NA	NA	NA	NA	NA	NA	NA	NA	NA	NA	NA	NA	NA	NA	NA	NA	NA	NA	NA	NA	NA	NA	NA	NA	NA	NA	NA	0.25	NA	NA	0.3446	NA	4	4	4	4	4	4
P46781	P46781	20	20	20	40S ribosomal protein S9	RPS9	sp|P46781|RS9_HUMAN 40S ribosomal protein S9 OS=Homo sapiens OX=9606 GN=RPS9 PE=1 SV=3	NA	NA	NA	NA	NA	NA	NA	NA	NA	NA	NA	NA	NA	NA	NA	NA	NA	NA	NA	NA	NA	NA	NA	NA	0.051227	0.05168	0.049864	0.04808	0.040778	0.048599	0.048304	0.045105	0.044539	0.047925	0.045118	0.044845	0.049265	0.049456	0.052828	0.045586	NA	NA	NA	NA	NA	NA	NA	NA	NA	NA	NA	NA	NA	NA	NA	NA	NA	NA	NA	NA	NA	NA	NA	NA	-4.28695	-4.27425	-4.32586	-4.37842	-4.61607	-4.36293	-4.37171	-4.47057	-4.48879	-4.38308	-4.47015	-4.47891	-4.34329	-4.33771	-4.24255	-4.45527	NA	NA	NA	NA	-4.31637	-4.45532	-4.45523	-4.34471	NA	NA	NA	NA	NA	NA	0	0	0	4	4	4
P11279	P11279	7	7	7	Lysosome-associated membrane glycoprotein 1	LAMP1	sp|P11279|LAMP1_HUMAN Lysosome-associated membrane glycoprotein 1 OS=Homo sapiens OX=9606 GN=LAMP1 PE=1 SV=3	NA	NA	NA	NA	NA	NA	NA	NA	NA	NA	NA	NA	NA	NA	NA	NA	NA	NA	NA	NA	NA	NA	NA	NA	NA	NA	NA	NA	NA	NA	0.070508	0.063954	NA	0.041515	0.050106	NA	0.084956	NA	NA	NA	NA	NA	NA	NA	NA	NA	NA	NA	NA	NA	NA	NA	NA	NA	NA	NA	NA	NA	NA	NA	NA	NA	NA	NA	NA	NA	NA	NA	NA	NA	-3.82607	-3.96682	NA	-4.59022	-4.31887	NA	-3.55714	NA	NA	NA	NA	NA	NA	NA	NA	-3.89645	-4.45455	-3.55714	NA	NA	NA	NA	NA	NA	4	2	2	4	4	4
P40429;Q6NVV1	P40429;Q6NVV1	11;6	11;6	11;6	60S ribosomal protein L13a;Putative 60S ribosomal protein L13a protein RPL13AP3	RPL13A;RPL13AP3	sp|P40429|RL13A_HUMAN 60S ribosomal protein L13a OS=Homo sapiens OX=9606 GN=RPL13A PE=1 SV=2;sp|Q6NVV1|R13P3_HUMAN Putative 60S ribosomal protein L13a protein RPL13AP3 OS=Homo sapiens OX=9606 GN=RPL13AP3 PE=5 SV=1	NA	NA	NA	NA	NA	NA	NA	NA	NA	NA	NA	NA	NA	NA	NA	NA	NA	NA	NA	NA	NA	NA	NA	NA	0.15855	0.1315	0.2434	0.054731	0.29465	0.030738	0.24359	0.051121	0.023428	0.091689	0.050116	0.040693	0.040862	0.047009	0.088409	0.027974	NA	NA	NA	NA	NA	NA	NA	NA	NA	NA	NA	NA	NA	NA	NA	NA	NA	NA	NA	NA	NA	NA	NA	NA	-2.65699	-2.92687	-2.0386	-4.1915	-1.76293	-5.02383	-2.03747	-4.28994	-5.41562	-3.44711	-4.31858	-4.61908	-4.6131	-4.41092	-3.49966	-5.15977	NA	NA	NA	NA	-2.95349	-3.27854	-4.4501	-4.42086	NA	NA	NA	NA	NA	NA	0	0	0	4	4	4
P08758	P08758	27	27	27	Annexin A5	ANXA5	sp|P08758|ANXA5_HUMAN Annexin A5 OS=Homo sapiens OX=9606 GN=ANXA5 PE=1 SV=2	NA	NA	NA	NA	NA	NA	NA	NA	NA	NA	NA	NA	NA	NA	NA	NA	NA	NA	NA	NA	NA	NA	NA	NA	0.051909	0.055274	0.057651	0.06045	0.051722	0.047409	0.056566	0.046355	0.042056	0.044318	0.053819	0.044082	0.050166	0.052323	0.05114	0.049159	NA	NA	NA	NA	NA	NA	NA	NA	NA	NA	NA	NA	NA	NA	NA	NA	NA	NA	NA	NA	NA	NA	NA	NA	-4.26787	-4.17726	-4.11651	-4.04811	-4.27308	-4.3987	-4.14392	-4.43113	-4.57154	-4.49596	-4.21574	-4.50367	-4.31715	-4.25641	-4.2894	-4.3464	NA	NA	NA	NA	-4.15244	-4.31171	-4.44673	-4.30234	NA	NA	NA	NA	NA	NA	0	0	0	4	4	4
O60346	O60346	2	2	2	PH domain leucine-rich repeat-containing protein phosphatase 1	PHLPP1	sp|O60346|PHLP1_HUMAN PH domain leucine-rich repeat-containing protein phosphatase 1 OS=Homo sapiens OX=9606 GN=PHLPP1 PE=1 SV=3	NA	NA	NA	NA	NA	NA	NA	NA	NA	NA	NA	NA	NA	NA	NA	NA	NA	NA	NA	NA	NA	NA	NA	NA	NA	NA	NA	NA	NA	NA	NA	NA	NA	NA	NA	NA	NA	NA	NA	NA	NA	NA	NA	NA	NA	NA	NA	NA	NA	NA	NA	NA	NA	NA	NA	NA	NA	NA	NA	NA	NA	NA	NA	NA	NA	NA	NA	NA	NA	NA	NA	NA	NA	NA	NA	NA	NA	NA	NA	NA	NA	NA	NA	NA	NA	NA	NA	NA	NA	0.2499	NA	NA	0.504	NA	4	4	4	4	4	4
A6NHL2	A6NHL2	6	1	1	Tubulin alpha chain-like 3	TUBAL3	sp|A6NHL2|TBAL3_HUMAN Tubulin alpha chain-like 3 OS=Homo sapiens OX=9606 GN=TUBAL3 PE=1 SV=2	NA	NA	NA	NA	NA	NA	NA	NA	NA	NA	NA	NA	NA	NA	NA	NA	NA	NA	NA	NA	NA	NA	NA	NA	NA	NA	NA	NA	NA	NA	NA	NA	NA	NA	NA	NA	NA	NA	NA	NA	NA	NA	NA	NA	NA	NA	NA	NA	NA	NA	NA	NA	NA	NA	NA	NA	NA	NA	NA	NA	NA	NA	NA	NA	NA	NA	NA	NA	NA	NA	NA	NA	NA	NA	NA	NA	NA	NA	NA	NA	NA	NA	NA	NA	NA	NA	NA	NA	NA	0.2498	NA	NA	0.5072	NA	4	4	4	4	4	4
Q12931	Q12931	36	36	36	Heat shock protein 75 kDa, mitochondrial	TRAP1	sp|Q12931|TRAP1_HUMAN Heat shock protein 75 kDa, mitochondrial OS=Homo sapiens OX=9606 GN=TRAP1 PE=1 SV=3	NA	NA	NA	NA	NA	NA	NA	NA	NA	NA	NA	NA	NA	NA	NA	NA	NA	NA	NA	NA	NA	NA	NA	NA	0.052167	0.061201	0.055062	0.051956	0.049475	0.051494	0.043566	0.050721	0.044096	0.048774	0.04554	0.045821	0.052974	0.050081	0.051924	0.044659	NA	NA	NA	NA	NA	NA	NA	NA	NA	NA	NA	NA	NA	NA	NA	NA	NA	NA	NA	NA	NA	NA	NA	NA	-4.26072	-4.0303	-4.1828	-4.26657	-4.33716	-4.27945	-4.52065	-4.30127	-4.50321	-4.35774	-4.45672	-4.44785	-4.23857	-4.31959	-4.26745	-4.48491	NA	NA	NA	NA	-4.1851	-4.35963	-4.44138	-4.32763	NA	NA	NA	NA	NA	NA	0	0	0	4	4	4
P07237	P07237	36	36	36	Protein disulfide-isomerase	P4HB	sp|P07237|PDIA1_HUMAN Protein disulfide-isomerase OS=Homo sapiens OX=9606 GN=P4HB PE=1 SV=3	NA	NA	NA	NA	NA	NA	NA	NA	NA	NA	NA	NA	NA	NA	NA	NA	NA	NA	NA	NA	NA	NA	NA	NA	0.05299	0.056734	0.058176	0.052711	0.043542	0.048122	0.050895	0.049873	0.044523	0.045789	0.045509	0.04844	0.01081	0.055822	0.05637	0.045054	NA	NA	NA	NA	NA	NA	NA	NA	NA	NA	NA	NA	NA	NA	NA	NA	NA	NA	NA	NA	NA	NA	NA	NA	-4.23814	-4.13964	-4.10343	-4.24575	-4.52145	-4.37716	-4.29633	-4.3256	-4.48931	-4.44886	-4.4577	-4.36766	-6.53149	-4.16302	-4.14893	-4.4722	NA	NA	NA	NA	-4.18174	-4.38013	-4.44088	-4.82891	NA	NA	NA	NA	NA	NA	0	0	0	4	4	4
Q92625	Q92625	6	6	6	Ankyrin repeat and SAM domain-containing protein 1A	ANKS1A	sp|Q92625|ANS1A_HUMAN Ankyrin repeat and SAM domain-containing protein 1A OS=Homo sapiens OX=9606 GN=ANKS1A PE=1 SV=4	NA	NA	NA	NA	NA	NA	NA	NA	NA	NA	NA	NA	NA	NA	NA	NA	NA	NA	NA	NA	NA	NA	NA	NA	NA	NA	NA	NA	NA	NA	NA	NA	NA	NA	NA	NA	NA	NA	NA	NA	NA	NA	NA	NA	NA	NA	NA	NA	NA	NA	NA	NA	NA	NA	NA	NA	NA	NA	NA	NA	NA	NA	NA	NA	NA	NA	NA	NA	NA	NA	NA	NA	NA	NA	NA	NA	NA	NA	NA	NA	NA	NA	NA	NA	NA	NA	NA	NA	NA	0.242	NA	NA	0.5145	NA	4	4	4	4	4	4
O43707;Q08043	O43707	62;5	62;5	46;0	Alpha-actinin-4	ACTN4	sp|O43707|ACTN4_HUMAN Alpha-actinin-4 OS=Homo sapiens OX=9606 GN=ACTN4 PE=1 SV=2	NA	NA	NA	NA	NA	NA	NA	NA	NA	NA	NA	NA	NA	NA	NA	NA	0.50137	NA	NA	NA	NA	NA	NA	NA	0.048546	0.049741	0.05278	0.052104	0.046524	0.053382	0.04948	0.05008	0.046091	0.042418	0.04769	0.048468	0.050729	0.051946	0.054715	0.050186	NA	NA	NA	NA	NA	NA	NA	NA	NA	NA	NA	NA	NA	NA	NA	NA	-0.996052	NA	NA	NA	NA	NA	NA	NA	-4.3645	-4.32942	-4.24386	-4.26246	-4.42588	-4.2275	-4.33701	-4.31962	-4.43937	-4.55918	-4.39017	-4.36682	-4.30105	-4.26684	-4.19192	-4.31657	NA	NA	NA	-0.996052	-4.30006	-4.3275	-4.43889	-4.2691	NA	NA	NA	NA	NA	NA	0	0	0	4	4	4
Q969S9	Q969S9	3	3	3	Ribosome-releasing factor 2, mitochondrial	GFM2	sp|Q969S9|RRF2M_HUMAN Ribosome-releasing factor 2, mitochondrial OS=Homo sapiens OX=9606 GN=GFM2 PE=1 SV=1	NA	NA	NA	NA	NA	NA	NA	NA	NA	NA	NA	NA	NA	NA	NA	NA	NA	NA	NA	NA	NA	NA	NA	NA	NA	NA	NA	NA	NA	NA	NA	NA	NA	NA	NA	NA	NA	NA	NA	NA	NA	NA	NA	NA	NA	NA	NA	NA	NA	NA	NA	NA	NA	NA	NA	NA	NA	NA	NA	NA	NA	NA	NA	NA	NA	NA	NA	NA	NA	NA	NA	NA	NA	NA	NA	NA	NA	NA	NA	NA	NA	NA	NA	NA	NA	NA	NA	NA	NA	0.2101	NA	NA	0.5267	NA	4	4	4	4	4	4
P50991	P50991	27	27	27	T-complex protein 1 subunit delta	CCT4	sp|P50991|TCPD_HUMAN T-complex protein 1 subunit delta OS=Homo sapiens OX=9606 GN=CCT4 PE=1 SV=4	NA	NA	NA	NA	NA	NA	NA	NA	NA	NA	NA	NA	NA	NA	NA	NA	NA	NA	NA	NA	NA	NA	NA	NA	0.053939	0.054619	0.058327	0.054532	0.050453	0.047194	0.053221	0.055689	0.047316	0.045537	0.047186	0.045498	0.052265	0.050446	0.056522	0.049562	NA	NA	NA	NA	NA	NA	NA	NA	NA	NA	NA	NA	NA	NA	NA	NA	NA	NA	NA	NA	NA	NA	NA	NA	-4.21253	-4.19445	-4.09969	-4.19675	-4.30892	-4.40525	-4.23186	-4.16646	-4.40153	-4.45682	-4.4055	-4.45805	-4.25801	-4.30912	-4.14504	-4.33462	NA	NA	NA	NA	-4.17586	-4.27812	-4.43047	-4.2617	NA	NA	NA	NA	NA	NA	0	0	0	4	4	4
P23526	P23526	19	19	19	Adenosylhomocysteinase	AHCY	sp|P23526|SAHH_HUMAN Adenosylhomocysteinase OS=Homo sapiens OX=9606 GN=AHCY PE=1 SV=4	NA	NA	NA	NA	NA	NA	NA	NA	NA	NA	NA	NA	NA	NA	NA	NA	NA	NA	NA	NA	NA	NA	NA	NA	0.05532	0.059556	0.056411	0.052628	0.04496	0.046694	0.051929	0.049545	0.04443	0.05487	0.043813	0.044741	0.053942	0.055818	0.060964	0.051544	NA	NA	NA	NA	NA	NA	NA	NA	NA	NA	NA	NA	NA	NA	NA	NA	NA	NA	NA	NA	NA	NA	NA	NA	-4.17606	-4.06961	-4.14788	-4.24803	-4.47521	-4.42062	-4.26732	-4.33512	-4.49232	-4.18784	-4.5125	-4.48226	-4.21245	-4.16313	-4.0359	-4.27805	NA	NA	NA	NA	-4.16039	-4.37457	-4.41873	-4.17238	NA	NA	NA	NA	NA	NA	0	0	0	4	4	4
Q14103	Q14103	19	19	18	Heterogeneous nuclear ribonucleoprotein D0	HNRNPD	sp|Q14103|HNRPD_HUMAN Heterogeneous nuclear ribonucleoprotein D0 OS=Homo sapiens OX=9606 GN=HNRNPD PE=1 SV=1	NA	NA	NA	NA	NA	NA	NA	NA	NA	NA	NA	NA	NA	NA	NA	NA	NA	NA	NA	NA	NA	NA	NA	NA	0.069956	0.054042	0.048888	0.05175	0.067319	0.049213	0.047068	0.044946	0.03684	0.089374	0.03719	0.040324	0.052724	0.059101	0.063543	0.066611	NA	NA	NA	NA	NA	NA	NA	NA	NA	NA	NA	NA	NA	NA	NA	NA	NA	NA	NA	NA	NA	NA	NA	NA	-3.83741	-4.20978	-4.35438	-4.2723	-3.89284	-4.34482	-4.40911	-4.47566	-4.76258	-3.484	-4.74894	-4.63222	-4.2454	-4.08067	-3.97612	-3.9081	NA	NA	NA	NA	-4.16846	-4.28061	-4.40694	-4.05257	NA	NA	NA	NA	NA	NA	0	0	0	4	4	4
P46777	P46777	21	21	21	60S ribosomal protein L5	RPL5	sp|P46777|RL5_HUMAN 60S ribosomal protein L5 OS=Homo sapiens OX=9606 GN=RPL5 PE=1 SV=3	NA	NA	NA	NA	NA	NA	NA	NA	NA	NA	NA	NA	NA	NA	NA	NA	NA	NA	NA	NA	NA	NA	NA	NA	0.060522	0.050694	0.057108	0.056086	0.04269	0.047806	0.050669	0.05007	0.040334	0.051084	0.0482	0.049785	0.05109	0.046727	0.062899	0.051425	NA	NA	NA	NA	NA	NA	NA	NA	NA	NA	NA	NA	NA	NA	NA	NA	NA	NA	NA	NA	NA	NA	NA	NA	-4.0464	-4.30204	-4.13016	-4.15622	-4.54996	-4.38666	-4.30275	-4.31991	-4.63186	-4.29098	-4.37482	-4.32815	-4.29082	-4.4196	-3.99082	-4.28139	NA	NA	NA	NA	-4.1587	-4.38982	-4.40645	-4.24566	NA	NA	NA	NA	NA	NA	0	0	0	4	4	4
Q9Y277	Q9Y277	13	13	13	Voltage-dependent anion-selective channel protein 3	VDAC3	sp|Q9Y277|VDAC3_HUMAN Voltage-dependent anion-selective channel protein 3 OS=Homo sapiens OX=9606 GN=VDAC3 PE=1 SV=1	NA	NA	NA	NA	NA	NA	NA	NA	NA	NA	NA	NA	NA	NA	NA	NA	NA	NA	NA	NA	NA	NA	NA	NA	0.051692	0.058159	0.054692	0.041829	0.053992	0.039011	0.035904	0.047298	0.033956	0.067953	0.036652	0.058491	0.044522	0.06149	0.055198	0.050703	NA	NA	NA	NA	NA	NA	NA	NA	NA	NA	NA	NA	NA	NA	NA	NA	NA	NA	NA	NA	NA	NA	NA	NA	-4.27392	-4.10385	-4.19253	-4.57935	-4.21111	-4.67998	-4.79971	-4.40208	-4.88019	-3.87932	-4.76996	-4.09564	-4.48934	-4.0235	-4.17924	-4.30179	NA	NA	NA	NA	-4.28741	-4.52322	-4.40628	-4.24847	NA	NA	NA	NA	NA	NA	0	0	0	4	4	4
P61970	P61970	3	3	3	Nuclear transport factor 2	NUTF2	sp|P61970|NTF2_HUMAN Nuclear transport factor 2 OS=Homo sapiens OX=9606 GN=NUTF2 PE=1 SV=1	NA	NA	NA	NA	NA	NA	NA	NA	NA	NA	NA	NA	NA	NA	NA	NA	NA	NA	NA	NA	NA	NA	NA	NA	0.052304	0.056943	NA	NA	NA	NA	NA	NA	NA	NA	NA	NA	NA	NA	NA	NA	NA	NA	NA	NA	NA	NA	NA	NA	NA	NA	NA	NA	NA	NA	NA	NA	NA	NA	NA	NA	NA	NA	NA	NA	-4.25693	-4.13434	NA	NA	NA	NA	NA	NA	NA	NA	NA	NA	NA	NA	NA	NA	NA	NA	NA	NA	-4.19564	NA	NA	NA	NA	NA	NA	NA	NA	NA	2	4	4	4	4	4
P55072	P55072	42	42	42	Transitional endoplasmic reticulum ATPase	VCP	sp|P55072|TERA_HUMAN Transitional endoplasmic reticulum ATPase OS=Homo sapiens OX=9606 GN=VCP PE=1 SV=4	NA	NA	NA	NA	NA	NA	NA	NA	NA	NA	NA	NA	NA	NA	NA	NA	NA	NA	NA	NA	NA	NA	NA	NA	0.064487	0.063776	0.062255	0.05893	0.056376	0.052712	0.052639	0.053319	0.048556	0.043119	0.047792	0.050027	0.049232	0.057306	0.049657	0.056509	NA	NA	NA	NA	NA	NA	NA	NA	NA	NA	NA	NA	NA	NA	NA	NA	NA	NA	NA	NA	NA	NA	NA	NA	-3.95485	-3.97084	-4.00567	-4.08485	-4.14878	-4.24572	-4.24772	-4.22921	-4.36421	-4.53553	-4.38709	-4.32115	-4.34426	-4.12517	-4.33186	-4.14538	NA	NA	NA	NA	-4.00405	-4.21786	-4.40199	-4.23667	NA	NA	NA	NA	NA	NA	0	0	0	4	4	4
P27824	P27824	34	34	33	Calnexin	CANX	sp|P27824|CALX_HUMAN Calnexin OS=Homo sapiens OX=9606 GN=CANX PE=1 SV=2	NA	NA	NA	NA	NA	NA	NA	NA	NA	NA	NA	NA	NA	NA	NA	NA	NA	NA	NA	NA	NA	NA	NA	NA	0.064594	0.059844	0.054452	0.060064	0.052419	0.052458	0.071797	0.05748	0.039055	0.043893	0.052224	0.056035	0.053832	0.052459	0.06745	0.052496	NA	NA	NA	NA	NA	NA	NA	NA	NA	NA	NA	NA	NA	NA	NA	NA	NA	NA	NA	NA	NA	NA	NA	NA	-3.95246	-4.06265	-4.19887	-4.05736	-4.25377	-4.25269	-3.79993	-4.1208	-4.67835	-4.50987	-4.25914	-4.15753	-4.21539	-4.25267	-3.89004	-4.25165	NA	NA	NA	NA	-4.06783	-4.1068	-4.40122	-4.15244	NA	NA	NA	NA	NA	NA	0	0	0	4	4	4
P15311	P15311	34	34	21	Ezrin	EZR	sp|P15311|EZRI_HUMAN Ezrin OS=Homo sapiens OX=9606 GN=EZR PE=1 SV=4	NA	NA	NA	NA	NA	NA	NA	NA	NA	NA	NA	NA	NA	NA	NA	NA	NA	NA	NA	NA	NA	NA	NA	NA	0.059024	0.094831	0.063566	0.057372	0.047396	0.050333	0.060041	0.05049	0.049232	0.043224	0.048474	0.049092	0.054404	0.0543	0.063447	0.056678	NA	NA	NA	NA	NA	NA	NA	NA	NA	NA	NA	NA	NA	NA	NA	NA	NA	NA	NA	NA	NA	NA	NA	NA	-4.08255	-3.3985	-3.9756	-4.12351	-4.39909	-4.31235	-4.05791	-4.30786	-4.34426	-4.53202	-4.36665	-4.34837	-4.20014	-4.2029	-3.9783	-4.14107	NA	NA	NA	NA	-3.89504	-4.2693	-4.39782	-4.1306	NA	NA	NA	NA	NA	NA	0	0	0	4	4	4
Q9P2J5	Q9P2J5	49	49	49	Leucine--tRNA ligase, cytoplasmic	LARS	sp|Q9P2J5|SYLC_HUMAN Leucine--tRNA ligase, cytoplasmic OS=Homo sapiens OX=9606 GN=LARS1 PE=1 SV=2	NA	NA	NA	NA	NA	NA	NA	NA	NA	NA	NA	NA	NA	NA	NA	NA	NA	NA	NA	NA	NA	NA	NA	NA	0.060368	0.077576	0.071739	0.13315	0.14602	0.11831	0.068302	0.062712	0.063871	0.066246	0.063788	0.018973	0.061562	0.072194	0.068507	0.048841	NA	NA	NA	NA	NA	NA	NA	NA	NA	NA	NA	NA	NA	NA	NA	NA	NA	NA	NA	NA	NA	NA	NA	NA	-4.05007	-3.68825	-3.8011	-2.90888	-2.77576	-3.07936	-3.87193	-3.99511	-3.9687	-3.91602	-3.97057	-5.71991	-4.02182	-3.79198	-3.8676	-4.35576	NA	NA	NA	NA	-3.61207	-3.43054	-4.3938	-4.00929	NA	NA	NA	NA	NA	NA	0	0	0	4	4	4
Q13185	Q13185	6	6	5	Chromobox protein homolog 3	CBX3	sp|Q13185|CBX3_HUMAN Chromobox protein homolog 3 OS=Homo sapiens OX=9606 GN=CBX3 PE=1 SV=4	NA	NA	NA	NA	NA	NA	NA	NA	NA	NA	NA	NA	NA	NA	NA	NA	NA	NA	NA	NA	NA	NA	NA	NA	0.056138	0.10476	0.058137	0.10281	0.057353	0.093381	0.052652	0.12723	NA	0.044257	0.047788	0.051457	0.060719	0.054954	0.080982	0.082082	NA	NA	NA	NA	NA	NA	NA	NA	NA	NA	NA	NA	NA	NA	NA	NA	NA	NA	NA	NA	NA	NA	NA	NA	-4.15488	-3.25484	-4.1044	-3.28195	-4.12399	-3.42073	-4.24737	-2.97449	NA	-4.49795	-4.38721	-4.28049	-4.04171	-4.18563	-3.62625	-3.60679	NA	NA	NA	NA	-3.69902	-3.69164	-4.38855	-3.8651	NA	NA	NA	NA	NA	NA	0	0	1	4	4	4
P06702	P06702	3	3	3	Protein S100-A9	S100A9	sp|P06702|S10A9_HUMAN Protein S100-A9 OS=Homo sapiens OX=9606 GN=S100A9 PE=1 SV=1	NA	NA	NA	NA	NA	NA	NA	NA	NA	NA	NA	NA	NA	NA	NA	NA	NA	NA	NA	NA	NA	NA	NA	NA	NA	NA	NA	NA	NA	NA	NA	NA	NA	NA	NA	NA	NA	NA	NA	NA	NA	NA	NA	NA	NA	NA	NA	NA	NA	NA	NA	NA	NA	NA	NA	NA	NA	NA	NA	NA	NA	NA	NA	NA	NA	NA	NA	NA	NA	NA	NA	NA	NA	NA	NA	NA	NA	NA	NA	NA	NA	NA	NA	NA	NA	NA	NA	NA	NA	0.0837	NA	NA	0.5769	NA	4	4	4	4	4	4
P13010	P13010	35	35	35	X-ray repair cross-complementing protein 5	XRCC5	sp|P13010|XRCC5_HUMAN X-ray repair cross-complementing protein 5 OS=Homo sapiens OX=9606 GN=XRCC5 PE=1 SV=3	NA	NA	NA	NA	NA	NA	NA	NA	NA	NA	NA	NA	NA	NA	NA	NA	NA	NA	NA	NA	NA	NA	NA	NA	0.056887	0.077062	0.053242	0.052551	0.048072	0.0571	0.047377	0.061306	0.055924	0.048512	0.047851	0.041144	0.051883	0.053957	0.055436	0.054283	NA	NA	NA	NA	NA	NA	NA	NA	NA	NA	NA	NA	NA	NA	NA	NA	NA	NA	NA	NA	NA	NA	NA	NA	-4.13576	-3.69784	-4.23129	-4.25014	-4.37866	-4.13037	-4.39967	-4.02783	-4.16039	-4.36551	-4.38531	-4.60317	-4.26859	-4.21205	-4.17303	-4.20336	NA	NA	NA	NA	-4.07876	-4.23413	-4.3786	-4.21426	NA	0.0008	NA	NA	0.7921	NA	0	0	0	4	4	4
P62269	P62269	17	17	17	40S ribosomal protein S18	RPS18	sp|P62269|RS18_HUMAN 40S ribosomal protein S18 OS=Homo sapiens OX=9606 GN=RPS18 PE=1 SV=3	NA	NA	NA	NA	NA	NA	0.17473	NA	NA	NA	NA	NA	NA	NA	NA	NA	NA	NA	NA	NA	NA	NA	NA	NA	0.051304	0.05716	0.058426	0.054214	0.053921	0.048078	0.049177	0.050299	0.046899	0.050186	0.048133	0.047583	0.052466	0.049979	0.054123	0.049531	NA	NA	NA	NA	NA	NA	-2.5168	NA	NA	NA	NA	NA	NA	NA	NA	NA	NA	NA	NA	NA	NA	NA	NA	NA	-4.28478	-4.12885	-4.09725	-4.20519	-4.21301	-4.37848	-4.34587	-4.31333	-4.4143	-4.31657	-4.37683	-4.39341	-4.25247	-4.32253	-4.20761	-4.33552	NA	-2.5168	NA	NA	-4.17902	-4.31267	-4.37528	-4.27954	NA	0.25	NA	NA	0.3446	NA	0	0	0	4	3	4
P00505	P00505	22	22	22	Aspartate aminotransferase, mitochondrial	GOT2	sp|P00505|AATM_HUMAN Aspartate aminotransferase, mitochondrial OS=Homo sapiens OX=9606 GN=GOT2 PE=1 SV=3	NA	NA	NA	NA	NA	NA	NA	NA	NA	NA	NA	NA	NA	NA	NA	NA	NA	NA	NA	NA	NA	NA	NA	NA	0.056847	0.05854	0.053925	0.046101	0.053408	0.055025	0.057848	0.053236	0.065857	0.046591	0.043527	0.040919	0.049514	0.056846	0.052647	0.05859	NA	NA	NA	NA	NA	NA	NA	NA	NA	NA	NA	NA	NA	NA	NA	NA	NA	NA	NA	NA	NA	NA	NA	NA	-4.13677	-4.09443	-4.2129	-4.43906	-4.2268	-4.18377	-4.11159	-4.23145	-3.92452	-4.4238	-4.52195	-4.61109	-4.33602	-4.1368	-4.2475	-4.0932	NA	NA	NA	NA	-4.22079	-4.1884	-4.37034	-4.20338	NA	NA	NA	NA	NA	NA	0	0	0	4	4	4
P14314	P14314	19	19	19	Glucosidase 2 subunit beta	PRKCSH	sp|P14314|GLU2B_HUMAN Glucosidase 2 subunit beta OS=Homo sapiens OX=9606 GN=PRKCSH PE=1 SV=2	NA	NA	NA	NA	NA	NA	NA	NA	NA	NA	NA	NA	NA	NA	NA	NA	NA	NA	NA	NA	NA	NA	NA	NA	0.059847	0.065092	0.064339	0.053626	0.051604	0.058524	0.05707	0.055445	0.045491	0.054424	0.051428	0.043101	0.055726	0.084349	0.057008	0.053495	NA	NA	NA	NA	NA	NA	NA	NA	NA	NA	NA	NA	NA	NA	NA	NA	NA	NA	NA	NA	NA	NA	NA	NA	-4.06258	-3.94138	-3.95816	-4.22092	-4.27637	-4.09483	-4.13112	-4.1728	-4.45828	-4.19961	-4.2813	-4.53613	-4.16551	-3.56749	-4.13269	-4.22445	NA	NA	NA	NA	-4.04576	-4.16878	-4.36883	-4.02253	NA	NA	NA	NA	NA	NA	0	0	0	4	4	4
P46779	P46779	10	10	10	60S ribosomal protein L28	RPL28	sp|P46779|RL28_HUMAN 60S ribosomal protein L28 OS=Homo sapiens OX=9606 GN=RPL28 PE=1 SV=3	NA	NA	NA	NA	NA	NA	NA	NA	NA	NA	NA	NA	NA	NA	NA	NA	NA	NA	NA	NA	NA	NA	NA	NA	0.047222	0.04121	0.044174	0.048973	0.033183	0.035458	0.03431	0.041946	0.046391	0.04414	0.045656	0.05917	0.048903	0.036312	0.052505	0.031904	NA	NA	NA	NA	NA	NA	NA	NA	NA	NA	NA	NA	NA	NA	NA	NA	NA	NA	NA	NA	NA	NA	NA	NA	-4.4044	-4.60086	-4.50066	-4.35187	-4.91341	-4.81775	-4.86523	-4.57532	-4.43001	-4.50177	-4.45305	-4.07899	-4.35393	-4.78341	-4.2514	-4.97012	NA	NA	NA	NA	-4.46445	-4.79293	-4.36596	-4.58972	NA	NA	NA	NA	NA	NA	0	0	0	4	4	4
P62424	P62424	14	14	14	60S ribosomal protein L7a	RPL7A	sp|P62424|RL7A_HUMAN 60S ribosomal protein L7a OS=Homo sapiens OX=9606 GN=RPL7A PE=1 SV=2	NA	NA	NA	NA	NA	NA	NA	NA	NA	NA	NA	NA	NA	NA	NA	NA	NA	NA	NA	NA	NA	NA	NA	NA	0.042576	0.043058	0.041518	0.043151	0.039973	0.046675	0.040134	0.035343	0.057751	0.046813	0.044828	0.046611	0.049446	0.044676	0.046938	0.047954	NA	NA	NA	NA	NA	NA	NA	NA	NA	NA	NA	NA	NA	NA	NA	NA	NA	NA	NA	NA	NA	NA	NA	NA	-4.55382	-4.53757	-4.59012	-4.53446	-4.64483	-4.42121	-4.63903	-4.82243	-4.11401	-4.41695	-4.47946	-4.42319	-4.338	-4.48436	-4.4131	-4.38221	NA	NA	NA	NA	-4.55399	-4.63187	-4.3584	-4.40442	NA	NA	NA	NA	NA	NA	0	0	0	4	4	4
Q9UBE0	Q9UBE0	17	17	17	SUMO-activating enzyme subunit 1;SUMO-activating enzyme subunit 1, N-terminally processed	SAE1	sp|Q9UBE0|SAE1_HUMAN SUMO-activating enzyme subunit 1 OS=Homo sapiens OX=9606 GN=SAE1 PE=1 SV=1	NA	NA	NA	NA	NA	NA	NA	NA	NA	NA	NA	NA	NA	NA	NA	NA	NA	NA	NA	NA	NA	NA	NA	NA	0.062771	0.056305	0.048602	0.053113	0.08197	0.029484	0.040267	0.05828	0.036747	0.043456	0.076255	0.046431	0.11295	0.055218	0.06028	0.076628	NA	NA	NA	NA	NA	NA	NA	NA	NA	NA	NA	NA	NA	NA	NA	NA	NA	NA	NA	NA	NA	NA	NA	NA	-3.99376	-4.15059	-4.36284	-4.23479	-3.60876	-5.08392	-4.63426	-4.10086	-4.76623	-4.5243	-3.71302	-4.42877	-3.14624	-4.17872	-4.05218	-3.70598	NA	NA	NA	NA	-4.1855	-4.35695	-4.35808	-3.77078	NA	NA	NA	NA	NA	NA	0	0	0	4	4	4
P12268	P12268	23	23	22	Inosine-5-monophosphate dehydrogenase 2	IMPDH2	sp|P12268|IMDH2_HUMAN Inosine-5-monophosphate dehydrogenase 2 OS=Homo sapiens OX=9606 GN=IMPDH2 PE=1 SV=2	NA	NA	NA	NA	NA	NA	NA	NA	NA	NA	NA	NA	NA	NA	NA	NA	NA	NA	NA	NA	NA	NA	NA	NA	0.053535	0.057604	0.045094	0.051353	0.075565	0.050653	0.060497	0.056418	0.058155	0.044839	0.047714	0.045778	0.081826	0.048528	0.055076	0.07933	NA	NA	NA	NA	NA	NA	NA	NA	NA	NA	NA	NA	NA	NA	NA	NA	NA	NA	NA	NA	NA	NA	NA	NA	-4.22337	-4.11769	-4.47092	-4.28341	-3.72614	-4.30321	-4.04699	-4.1477	-4.10395	-4.4791	-4.38944	-4.4492	-3.6113	-4.36504	-4.18243	-3.65599	NA	NA	NA	NA	-4.27385	-4.05601	-4.35543	-3.95369	NA	NA	NA	NA	NA	NA	0	0	0	4	4	4
Q9BTT0	Q9BTT0	3	3	3	Acidic leucine-rich nuclear phosphoprotein 32 family member E	ANP32E	sp|Q9BTT0|AN32E_HUMAN Acidic leucine-rich nuclear phosphoprotein 32 family member E OS=Homo sapiens OX=9606 GN=ANP32E PE=1 SV=1	NA	NA	NA	NA	NA	NA	NA	NA	NA	NA	NA	NA	NA	NA	NA	NA	NA	NA	NA	NA	NA	NA	NA	NA	0.076452	0.081937	0.062884	NA	0.059727	0.059264	0.042266	0.061209	0.04898	0.046211	0.052368	NA	0.062409	NA	NA	0.046549	NA	NA	NA	NA	NA	NA	NA	NA	NA	NA	NA	NA	NA	NA	NA	NA	NA	NA	NA	NA	NA	NA	NA	NA	-3.7093	-3.60934	-3.99116	NA	-4.06547	-4.0767	-4.56436	-4.03011	-4.35166	-4.43562	-4.25517	NA	-4.0021	NA	NA	-4.42511	NA	NA	NA	NA	-3.76994	-4.18416	-4.34748	-4.2136	NA	NA	NA	NA	NA	NA	1	0	1	4	4	4
P06753	P06753	19	9	9	Tropomyosin alpha-3 chain	TPM3	sp|P06753|TPM3_HUMAN Tropomyosin alpha-3 chain OS=Homo sapiens OX=9606 GN=TPM3 PE=1 SV=2	NA	NA	NA	NA	NA	NA	NA	NA	NA	NA	NA	NA	NA	NA	NA	NA	NA	NA	NA	NA	NA	NA	NA	NA	0.067896	0.049373	0.06736	0.055575	0.0386	0.06395	0.051903	0.057229	0.04657	0.058685	0.053596	0.040548	0.054944	0.062639	0.066224	0.068534	NA	NA	NA	NA	NA	NA	NA	NA	NA	NA	NA	NA	NA	NA	NA	NA	NA	NA	NA	NA	NA	NA	NA	NA	-3.88053	-4.34013	-3.89196	-4.16942	-4.69526	-3.96691	-4.26804	-4.12711	-4.42446	-4.09086	-4.22173	-4.62423	-4.18589	-3.9968	-3.9165	-3.86704	NA	NA	NA	NA	-4.07051	-4.26433	-4.34032	-3.99156	NA	NA	NA	NA	NA	NA	0	0	0	4	4	4
Q674X7	Q674X7	1	1	1	Kazrin	KAZN	sp|Q674X7|KAZRN_HUMAN Kazrin OS=Homo sapiens OX=9606 GN=KAZN PE=1 SV=2	NA	NA	NA	NA	NA	NA	NA	NA	NA	NA	NA	NA	NA	NA	NA	NA	NA	NA	NA	NA	NA	NA	NA	NA	NA	NA	NA	NA	NA	NA	NA	NA	NA	NA	NA	NA	NA	NA	NA	NA	NA	NA	NA	NA	NA	NA	NA	NA	NA	NA	NA	NA	NA	NA	NA	NA	NA	NA	NA	NA	NA	NA	NA	NA	NA	NA	NA	NA	NA	NA	NA	NA	NA	NA	NA	NA	NA	NA	NA	NA	NA	NA	NA	NA	NA	NA	NA	NA	NA	0.0318	NA	NA	0.6168	NA	4	4	4	4	4	4
P51659	P51659	28	28	28	Peroxisomal multifunctional enzyme type 2;(3R)-hydroxyacyl-CoA dehydrogenase;Enoyl-CoA hydratase 2	HSD17B4	sp|P51659|DHB4_HUMAN Peroxisomal multifunctional enzyme type 2 OS=Homo sapiens OX=9606 GN=HSD17B4 PE=1 SV=3	NA	NA	NA	NA	NA	NA	NA	NA	NA	NA	NA	NA	NA	NA	NA	NA	NA	NA	NA	NA	NA	NA	NA	NA	0.1787	0.06807	0.062783	0.092104	0.076129	0.15449	0.078994	0.05521	0.030058	0.1047	0.058075	0.032636	0.051811	0.075097	0.1209	0.10232	NA	NA	NA	NA	NA	NA	NA	NA	NA	NA	NA	NA	NA	NA	NA	NA	NA	NA	NA	NA	NA	NA	NA	NA	-2.48439	-3.87684	-3.99348	-3.44059	-3.71541	-2.69441	-3.66211	-4.17893	-5.05611	-3.25567	-4.10594	-4.93739	-4.2706	-3.7351	-3.04811	-3.28884	NA	NA	NA	NA	-3.44883	-3.56272	-4.33878	-3.58566	NA	NA	NA	NA	NA	NA	0	0	0	4	4	4
Q92614	Q92614	5	5	5	Unconventional myosin-XVIIIa	MYO18A	sp|Q92614|MY18A_HUMAN Unconventional myosin-XVIIIa OS=Homo sapiens OX=9606 GN=MYO18A PE=1 SV=3	NA	NA	NA	NA	NA	NA	NA	NA	NA	NA	NA	NA	NA	NA	NA	NA	NA	NA	NA	NA	NA	NA	NA	NA	NA	NA	NA	NA	NA	NA	NA	NA	NA	NA	0.049507	NA	NA	NA	NA	NA	NA	NA	NA	NA	NA	NA	NA	NA	NA	NA	NA	NA	NA	NA	NA	NA	NA	NA	NA	NA	NA	NA	NA	NA	NA	NA	NA	NA	NA	NA	NA	NA	NA	NA	-4.33622	NA	NA	NA	NA	NA	NA	NA	NA	NA	NA	NA	-4.33622	NA	NA	NA	NA	NA	NA	NA	4	4	3	4	4	4
P15121;C9JRZ8	P15121	9;1	9;1	9;1	Aldose reductase	AKR1B1	sp|P15121|ALDR_HUMAN Aldo-keto reductase family 1 member B1 OS=Homo sapiens OX=9606 GN=AKR1B1 PE=1 SV=3	NA	NA	NA	NA	NA	NA	NA	NA	NA	NA	NA	NA	NA	NA	NA	NA	NA	NA	NA	NA	NA	NA	NA	NA	0.056478	0.055993	0.0636	0.053166	0.035397	0.044634	0.055177	0.043845	0.051507	0.053569	0.03986	0.055242	0.046494	0.074815	0.065956	0.059988	NA	NA	NA	NA	NA	NA	NA	NA	NA	NA	NA	NA	NA	NA	NA	NA	NA	NA	NA	NA	NA	NA	NA	NA	-4.14617	-4.15861	-3.97483	-4.23335	-4.82023	-4.48571	-4.17979	-4.51144	-4.27909	-4.22246	-4.64891	-4.17809	-4.42681	-3.74053	-3.92235	-4.05918	NA	NA	NA	NA	-4.12824	-4.49929	-4.33214	-4.03722	NA	NA	NA	NA	NA	NA	0	0	0	4	4	4
P62249	P62249	13	13	13	40S ribosomal protein S16	RPS16	sp|P62249|RS16_HUMAN 40S ribosomal protein S16 OS=Homo sapiens OX=9606 GN=RPS16 PE=1 SV=2	NA	NA	NA	NA	NA	NA	NA	NA	NA	NA	NA	NA	NA	NA	NA	NA	NA	NA	NA	NA	NA	NA	NA	NA	0.065568	0.055581	0.053257	0.057278	0.039301	0.059466	0.049534	0.055767	0.050011	0.050564	0.050111	0.049098	0.051611	0.052195	0.057448	0.053741	NA	NA	NA	NA	NA	NA	NA	NA	NA	NA	NA	NA	NA	NA	NA	NA	NA	NA	NA	NA	NA	NA	NA	NA	-3.93086	-4.16926	-4.23089	-4.12588	-4.66929	-4.07179	-4.33544	-4.16444	-4.32161	-4.30575	-4.31873	-4.34819	-4.27618	-4.25994	-4.1216	-4.21783	NA	NA	NA	NA	-4.11422	-4.31024	-4.32357	-4.21889	NA	NA	NA	NA	NA	NA	0	0	0	4	4	4
P52815	P52815	4	4	4	39S ribosomal protein L12, mitochondrial	MRPL12	sp|P52815|RM12_HUMAN 39S ribosomal protein L12, mitochondrial OS=Homo sapiens OX=9606 GN=MRPL12 PE=1 SV=2	NA	NA	NA	NA	NA	NA	NA	NA	NA	NA	NA	NA	NA	NA	NA	NA	NA	NA	NA	NA	NA	NA	NA	NA	NA	NA	0.055903	NA	NA	NA	NA	NA	NA	NA	NA	NA	NA	NA	NA	NA	NA	NA	NA	NA	NA	NA	NA	NA	NA	NA	NA	NA	NA	NA	NA	NA	NA	NA	NA	NA	NA	NA	NA	NA	NA	NA	-4.16093	NA	NA	NA	NA	NA	NA	NA	NA	NA	NA	NA	NA	NA	NA	NA	NA	NA	-4.16093	NA	NA	NA	NA	NA	NA	NA	NA	NA	3	4	4	4	4	4
P28072	P28072	6	6	6	Proteasome subunit beta type-6	PSMB6	sp|P28072|PSB6_HUMAN Proteasome subunit beta type-6 OS=Homo sapiens OX=9606 GN=PSMB6 PE=1 SV=4	NA	NA	NA	NA	NA	NA	NA	NA	NA	NA	NA	NA	NA	NA	NA	NA	NA	NA	NA	NA	NA	NA	NA	NA	0.050255	0.055559	0.079101	0.054181	0.058151	0.050425	0.051328	0.059698	0.062955	0.059148	0.038247	0.043787	0.05783	0.089289	0.052936	0.065314	NA	NA	NA	NA	NA	NA	NA	NA	NA	NA	NA	NA	NA	NA	NA	NA	NA	NA	NA	NA	NA	NA	NA	NA	-4.31459	-4.16984	-3.66016	-4.20607	-4.10405	-4.30972	-4.28411	-4.06617	-3.98954	-4.07953	-4.70851	-4.51335	-4.11204	-3.48537	-4.23961	-3.93646	NA	NA	NA	NA	-4.08766	-4.19101	-4.32273	-3.94337	NA	NA	NA	NA	NA	NA	0	0	0	4	4	4
O43852	O43852	19	19	19	Calumenin	CALU	sp|O43852|CALU_HUMAN Calumenin OS=Homo sapiens OX=9606 GN=CALU PE=1 SV=2	NA	NA	NA	NA	NA	NA	NA	NA	NA	NA	NA	NA	NA	NA	NA	NA	NA	NA	NA	NA	NA	NA	NA	NA	0.052133	0.066493	0.059726	0.054226	0.047839	0.043966	0.037637	0.053704	0.058155	0.090563	0.052651	0.022524	0.06656	0.065596	0.06536	0.044285	NA	NA	NA	NA	NA	NA	NA	NA	NA	NA	NA	NA	NA	NA	NA	NA	NA	NA	NA	NA	NA	NA	NA	NA	-4.26166	-3.91065	-4.0655	-4.20487	-4.38567	-4.50747	-4.7317	-4.21883	-4.10395	-3.46493	-4.2474	-5.47239	-3.9092	-3.93025	-3.93545	-4.49704	NA	NA	NA	NA	-4.11067	-4.46092	-4.32217	-4.06798	NA	NA	NA	NA	NA	NA	0	0	0	4	4	4
P25398	P25398	8	8	8	40S ribosomal protein S12	RPS12	sp|P25398|RS12_HUMAN 40S ribosomal protein S12 OS=Homo sapiens OX=9606 GN=RPS12 PE=1 SV=3	NA	NA	NA	NA	NA	NA	NA	NA	NA	NA	NA	NA	NA	NA	NA	NA	NA	NA	NA	NA	NA	NA	NA	NA	0.058678	0.080511	0.05177	0.080976	0.041544	0.059421	0.046305	0.049435	0.08061	0.019436	0.044318	0.090554	0.050637	0.079032	0.077553	0.082236	NA	NA	NA	NA	NA	NA	NA	NA	NA	NA	NA	NA	NA	NA	NA	NA	NA	NA	NA	NA	NA	NA	NA	NA	-4.09104	-3.63467	-4.27174	-3.62636	-4.58922	-4.07288	-4.43269	-4.33832	-3.6329	-5.68512	-4.49596	-3.46508	-4.30366	-3.66142	-3.68867	-3.60409	NA	NA	NA	NA	-3.90595	-4.35828	-4.31977	-3.81446	NA	NA	NA	NA	NA	NA	0	0	0	4	4	4
P23284	P23284	13	13	13	Peptidyl-prolyl cis-trans isomerase B	PPIB	sp|P23284|PPIB_HUMAN Peptidyl-prolyl cis-trans isomerase B OS=Homo sapiens OX=9606 GN=PPIB PE=1 SV=2	NA	NA	NA	NA	NA	NA	NA	NA	NA	NA	NA	NA	NA	NA	NA	NA	NA	NA	NA	NA	NA	NA	NA	NA	0.059761	0.063831	0.058934	0.0569	0.051338	0.048308	0.048107	0.050606	0.045022	0.051593	0.055618	0.048903	0.056253	0.055061	0.060954	0.056871	NA	NA	NA	NA	NA	NA	NA	NA	NA	NA	NA	NA	NA	NA	NA	NA	NA	NA	NA	NA	NA	NA	NA	NA	-4.06465	-3.9696	-4.08476	-4.13543	-4.28383	-4.37159	-4.37761	-4.30455	-4.47323	-4.27668	-4.1683	-4.35393	-4.15193	-4.18283	-4.03614	-4.13616	NA	NA	NA	NA	-4.06361	-4.3344	-4.31804	-4.12676	NA	NA	NA	NA	NA	NA	0	0	0	4	4	4
P06576	P06576	28	28	28	ATP synthase subunit beta, mitochondrial	ATP5B	sp|P06576|ATPB_HUMAN ATP synthase subunit beta, mitochondrial OS=Homo sapiens OX=9606 GN=ATP5F1B PE=1 SV=3	NA	NA	NA	NA	NA	NA	NA	NA	NA	NA	NA	NA	NA	NA	NA	NA	NA	NA	NA	NA	NA	NA	NA	NA	0.066627	0.062039	0.065332	0.058474	0.056467	0.056977	0.059813	0.062649	0.048953	0.050892	0.047866	0.053504	0.062032	0.060751	0.064763	0.058848	NA	NA	NA	NA	NA	NA	NA	NA	NA	NA	NA	NA	NA	NA	NA	NA	NA	NA	NA	NA	NA	NA	NA	NA	-3.90775	-4.01068	-3.93607	-4.09606	-4.14645	-4.13348	-4.0634	-3.99656	-4.35246	-4.29642	-4.38485	-4.22421	-4.01084	-4.04095	-3.94869	-4.08686	NA	NA	NA	NA	-3.98764	-4.08497	-4.31449	-4.02184	NA	NA	NA	NA	NA	NA	0	0	0	4	4	4
Q14697	Q14697	42	42	42	Neutral alpha-glucosidase AB	GANAB	sp|Q14697|GANAB_HUMAN Neutral alpha-glucosidase AB OS=Homo sapiens OX=9606 GN=GANAB PE=1 SV=3	NA	NA	NA	NA	NA	NA	NA	NA	NA	NA	NA	NA	NA	NA	NA	NA	NA	NA	NA	NA	NA	NA	NA	NA	0.064248	0.064219	0.063418	0.060775	0.065158	0.05212	0.061334	0.084223	0.045684	0.056088	0.051124	0.04932	0.067892	0.068289	0.063083	0.062591	NA	NA	NA	NA	NA	NA	NA	NA	NA	NA	NA	NA	NA	NA	NA	NA	NA	NA	NA	NA	NA	NA	NA	NA	-3.9602	-3.96086	-3.97896	-4.04038	-3.93991	-4.26202	-4.02717	-3.56964	-4.45217	-4.15616	-4.28986	-4.34168	-3.88061	-3.8722	-3.9866	-3.9979	NA	NA	NA	NA	-3.9851	-3.94969	-4.30997	-3.93433	NA	NA	NA	NA	NA	NA	0	0	0	4	4	4
P62910	P62910	9	9	9	60S ribosomal protein L32	RPL32	sp|P62910|RL32_HUMAN 60S ribosomal protein L32 OS=Homo sapiens OX=9606 GN=RPL32 PE=1 SV=2	NA	NA	NA	NA	NA	NA	NA	NA	NA	NA	NA	NA	NA	NA	NA	NA	NA	NA	NA	NA	NA	NA	NA	NA	0.049831	0.054228	0.049689	0.052628	0.045294	0.037532	0.037142	0.042787	0.059799	0.063273	0.045428	0.039188	0.091474	0.045205	0.046265	0.040558	NA	NA	NA	NA	NA	NA	NA	NA	NA	NA	NA	NA	NA	NA	NA	NA	NA	NA	NA	NA	NA	NA	NA	NA	-4.32681	-4.20482	-4.33093	-4.24803	-4.46454	-4.73574	-4.7508	-4.54668	-4.06373	-3.98227	-4.46027	-4.67344	-3.45049	-4.46737	-4.43393	-4.62387	NA	NA	NA	NA	-4.27765	-4.62444	-4.29493	-4.24392	NA	NA	NA	NA	NA	NA	0	0	0	4	4	4
P63220	P63220	8	8	8	40S ribosomal protein S21	RPS21	sp|P63220|RS21_HUMAN 40S ribosomal protein S21 OS=Homo sapiens OX=9606 GN=RPS21 PE=1 SV=1	NA	NA	NA	NA	NA	NA	NA	NA	NA	NA	NA	NA	NA	NA	NA	NA	NA	NA	NA	NA	NA	NA	NA	NA	0.062975	0.065907	0.060556	0.070772	0.064214	0.058157	0.072334	0.067741	0.046124	0.06019	0.054005	0.046346	0.067204	0.064025	0.068083	0.058815	NA	NA	NA	NA	NA	NA	NA	NA	NA	NA	NA	NA	NA	NA	NA	NA	NA	NA	NA	NA	NA	NA	NA	NA	-3.98908	-3.92342	-4.04559	-3.82068	-3.96097	-4.1039	-3.78918	-3.88383	-4.43834	-4.05433	-4.21076	-4.43141	-3.89531	-3.96522	-3.87656	-4.08767	NA	NA	NA	NA	-3.94469	-3.93447	-4.28371	-3.95619	NA	NA	NA	NA	NA	NA	0	0	0	4	4	4
P12004	P12004	13	13	13	Proliferating cell nuclear antigen	PCNA	sp|P12004|PCNA_HUMAN Proliferating cell nuclear antigen OS=Homo sapiens OX=9606 GN=PCNA PE=1 SV=1	NA	NA	NA	NA	NA	NA	NA	NA	NA	NA	NA	NA	NA	NA	NA	NA	NA	NA	NA	NA	NA	NA	NA	NA	0.06012	0.064607	0.063136	0.063185	0.054159	0.054254	0.053233	0.050817	0.051112	0.056587	0.049515	0.048928	0.056019	0.054629	0.058816	0.058069	NA	NA	NA	NA	NA	NA	NA	NA	NA	NA	NA	NA	NA	NA	NA	NA	NA	NA	NA	NA	NA	NA	NA	NA	-4.05601	-3.95217	-3.98539	-3.98427	-4.20666	-4.20413	-4.23154	-4.29854	-4.29019	-4.14339	-4.33599	-4.3532	-4.15794	-4.19419	-4.08765	-4.10609	NA	NA	NA	NA	-3.99446	-4.23522	-4.28069	-4.13647	NA	NA	NA	NA	NA	NA	0	0	0	4	4	4
Q99729	Q99729	8	8	8	Heterogeneous nuclear ribonucleoprotein A/B	HNRNPAB	sp|Q99729|ROAA_HUMAN Heterogeneous nuclear ribonucleoprotein A/B OS=Homo sapiens OX=9606 GN=HNRNPAB PE=1 SV=2	NA	NA	NA	NA	NA	NA	NA	NA	NA	NA	NA	NA	NA	NA	NA	NA	NA	NA	NA	NA	NA	NA	NA	NA	0.051864	0.049118	0.058592	0.052345	0.047738	0.049165	0.0554	0.058122	0.049322	0.048016	0.059942	0.049831	0.10285	0.1125	0.079566	0.06428	NA	NA	NA	NA	NA	NA	NA	NA	NA	NA	NA	NA	NA	NA	NA	NA	NA	NA	NA	NA	NA	NA	NA	NA	-4.26912	-4.3476	-4.09315	-4.2558	-4.38872	-4.34622	-4.17397	-4.10477	-4.34162	-4.38034	-4.06029	-4.32681	-3.28139	-3.152	-3.6517	-3.95949	NA	NA	NA	NA	-4.24142	-4.25342	-4.27727	-3.51114	NA	NA	NA	NA	NA	NA	0	0	0	4	4	4
P06730;A6NMX2	P06730	6;1	6;1	6;1	Eukaryotic translation initiation factor 4E	EIF4E	sp|P06730|IF4E_HUMAN Eukaryotic translation initiation factor 4E OS=Homo sapiens OX=9606 GN=EIF4E PE=1 SV=2	NA	NA	NA	NA	NA	NA	NA	NA	NA	NA	NA	NA	NA	NA	NA	NA	NA	NA	NA	NA	NA	NA	NA	NA	NA	0.052581	NA	NA	NA	0.079244	0.045065	NA	NA	NA	NA	0.052086	0.064072	0.060523	0.073523	0.11296	NA	NA	NA	NA	NA	NA	NA	NA	NA	NA	NA	NA	NA	NA	NA	NA	NA	NA	NA	NA	NA	NA	NA	NA	NA	-4.24931	NA	NA	NA	-3.65755	-4.47185	NA	NA	NA	NA	-4.26296	-3.96416	-4.04637	-3.76566	-3.14612	NA	NA	NA	NA	-4.24931	-4.0647	-4.26296	-3.73058	NA	NA	NA	NA	NA	NA	3	2	3	4	4	4
Q12906	Q12906	31	31	25	Interleukin enhancer-binding factor 3	ILF3	sp|Q12906|ILF3_HUMAN Interleukin enhancer-binding factor 3 OS=Homo sapiens OX=9606 GN=ILF3 PE=1 SV=3	NA	NA	NA	NA	NA	NA	0.77028	NA	NA	NA	NA	NA	NA	NA	NA	NA	NA	NA	NA	NA	NA	NA	NA	NA	0.070367	0.058158	0.087092	0.060093	0.051073	0.068934	0.086	0.057533	0.058907	0.049518	0.050568	0.050178	0.010327	0.062128	0.062172	0.063051	NA	NA	NA	NA	NA	NA	-0.376545	NA	NA	NA	NA	NA	NA	NA	NA	NA	NA	NA	NA	NA	NA	NA	NA	NA	-3.82896	-4.10388	-3.52132	-4.05666	-4.2913	-3.85864	-3.53952	-4.11947	-4.08542	-4.3359	-4.30563	-4.3168	-6.59743	-4.00861	-4.00759	-3.98734	NA	-0.376545	NA	NA	-3.8777	-3.95223	-4.26094	-4.65024	NA	0.25	NA	NA	0.3446	NA	0	0	0	4	3	4
Q9HB71	Q9HB71	17	17	17	Calcyclin-binding protein	CACYBP	sp|Q9HB71|CYBP_HUMAN Calcyclin-binding protein OS=Homo sapiens OX=9606 GN=CACYBP PE=1 SV=2	NA	NA	NA	NA	NA	NA	NA	NA	NA	NA	NA	NA	NA	NA	NA	NA	NA	NA	NA	NA	NA	NA	NA	NA	0.048324	0.055749	0.05406	0.061024	0.047418	0.046766	0.039289	0.047189	0.064125	0.046196	0.039371	0.064452	0.055783	0.045552	0.056774	0.047999	NA	NA	NA	NA	NA	NA	NA	NA	NA	NA	NA	NA	NA	NA	NA	NA	NA	NA	NA	NA	NA	NA	NA	NA	-4.37112	-4.16491	-4.20929	-4.03448	-4.39842	-4.4184	-4.66973	-4.40541	-3.96297	-4.43609	-4.66672	-3.95563	-4.16403	-4.45634	-4.13863	-4.38085	NA	NA	NA	NA	-4.19495	-4.47299	-4.25535	-4.28496	NA	NA	NA	NA	NA	NA	0	0	0	4	4	4
O75822	O75822	13	13	13	Eukaryotic translation initiation factor 3 subunit J	EIF3J	sp|O75822|EIF3J_HUMAN Eukaryotic translation initiation factor 3 subunit J OS=Homo sapiens OX=9606 GN=EIF3J PE=1 SV=2	NA	NA	NA	NA	NA	NA	NA	NA	NA	NA	NA	NA	NA	NA	NA	NA	NA	NA	NA	NA	NA	NA	NA	NA	0.12434	0.041797	0.077386	0.077974	0.11137	0.063335	0.10544	0.089477	0.039632	0.054959	0.055181	0.064064	0.064171	0.047391	0.058298	0.071513	NA	NA	NA	NA	NA	NA	NA	NA	NA	NA	NA	NA	NA	NA	NA	NA	NA	NA	NA	NA	NA	NA	NA	NA	-3.00764	-4.58046	-3.69178	-3.68086	-3.16657	-3.98085	-3.24551	-3.48234	-4.65719	-4.1855	-4.17968	-3.96434	-3.96193	-4.39924	-4.10041	-3.80565	NA	NA	NA	NA	-3.74019	-3.46882	-4.24668	-4.06681	NA	NA	NA	NA	NA	NA	0	0	0	4	4	4
P62913	P62913	8	8	8	60S ribosomal protein L11	RPL11	sp|P62913|RL11_HUMAN 60S ribosomal protein L11 OS=Homo sapiens OX=9606 GN=RPL11 PE=1 SV=2	NA	NA	NA	NA	NA	NA	NA	NA	NA	NA	NA	NA	NA	NA	NA	NA	NA	NA	NA	NA	NA	NA	NA	NA	0.058094	0.056898	0.056971	0.057879	0.052382	0.054225	0.056018	0.053721	0.052995	0.070467	0.054837	0.03898	0.068159	0.05006	0.052262	0.046408	NA	NA	NA	NA	NA	NA	NA	NA	NA	NA	NA	NA	NA	NA	NA	NA	NA	NA	NA	NA	NA	NA	NA	NA	-4.10547	-4.13548	-4.13363	-4.11082	-4.25479	-4.2049	-4.15797	-4.21837	-4.238	-3.82691	-4.18871	-4.68112	-3.87495	-4.3202	-4.25809	-4.42948	NA	NA	NA	NA	-4.12135	-4.209	-4.23368	-4.22068	NA	0.0435	NA	NA	0.6046	NA	0	0	0	4	4	4
Q96A72	Q96A72	9	9	1	Protein mago nashi homolog 2	MAGOHB	sp|Q96A72|MGN2_HUMAN Protein mago nashi homolog 2 OS=Homo sapiens OX=9606 GN=MAGOHB PE=1 SV=1	NA	NA	NA	NA	NA	NA	NA	NA	NA	NA	NA	NA	NA	NA	NA	NA	NA	NA	NA	NA	NA	NA	NA	NA	0.040524	0.093217	0.093176	0.096984	0.076917	0.059321	0.082372	0.14582	0.050659	0.10498	0.04087	0.038124	0.07538	0.032513	0.15569	0.12693	NA	NA	NA	NA	NA	NA	NA	NA	NA	NA	NA	NA	NA	NA	NA	NA	NA	NA	NA	NA	NA	NA	NA	NA	-4.62508	-3.42326	-3.4239	-3.36611	-3.70055	-4.07531	-3.6017	-2.77774	-4.30304	-3.25181	-4.61281	-4.71316	-3.72967	-4.94284	-2.68325	-2.9779	NA	NA	NA	NA	-3.70959	-3.53883	-4.22021	-3.58342	NA	NA	NA	NA	NA	NA	0	0	0	4	4	4
P51572	P51572	15	15	15	B-cell receptor-associated protein 31	BCAP31	sp|P51572|BAP31_HUMAN B-cell receptor-associated protein 31 OS=Homo sapiens OX=9606 GN=BCAP31 PE=1 SV=3	NA	NA	NA	NA	NA	NA	NA	NA	NA	NA	NA	NA	NA	NA	NA	NA	NA	NA	NA	NA	NA	NA	NA	NA	0.061581	0.064103	0.060375	0.069758	0.052071	0.07574	0.066188	0.063486	0.050652	0.058341	0.054524	0.051499	0.056702	0.063799	0.065211	0.064448	NA	NA	NA	NA	NA	NA	NA	NA	NA	NA	NA	NA	NA	NA	NA	NA	NA	NA	NA	NA	NA	NA	NA	NA	-4.02137	-3.96346	-4.0499	-3.8415	-4.26338	-3.7228	-3.91729	-3.97742	-4.30324	-4.09935	-4.19696	-4.27931	-4.14046	-3.97032	-3.93874	-3.95572	NA	NA	NA	NA	-3.96906	-3.97022	-4.21971	-4.00131	NA	NA	NA	NA	NA	NA	0	0	0	4	4	4
P37837	P37837	17	17	17	Transaldolase	TALDO1	sp|P37837|TALDO_HUMAN Transaldolase OS=Homo sapiens OX=9606 GN=TALDO1 PE=1 SV=2	NA	NA	NA	NA	NA	NA	NA	NA	NA	NA	NA	NA	NA	NA	NA	NA	NA	NA	NA	NA	NA	NA	NA	NA	0.066233	0.070307	0.061742	0.049716	0.061011	0.049089	0.035279	0.062302	0.066377	0.065827	0.037901	0.050287	0.066888	0.066237	0.053317	0.049266	NA	NA	NA	NA	NA	NA	NA	NA	NA	NA	NA	NA	NA	NA	NA	NA	NA	NA	NA	NA	NA	NA	NA	NA	-3.91631	-3.83019	-4.0176	-4.33015	-4.03479	-4.34846	-4.82505	-4.00458	-3.91317	-3.92518	-4.72162	-4.31367	-3.90211	-3.91622	-4.22926	-4.34326	NA	NA	NA	NA	-4.02356	-4.30322	-4.21841	-4.09771	NA	NA	NA	NA	NA	NA	0	0	0	4	4	4
O95861	O95861	10	10	10	3(2),5-bisphosphate nucleotidase 1	BPNT1	sp|O95861|BPNT1_HUMAN 3(2),5-bisphosphate nucleotidase 1 OS=Homo sapiens OX=9606 GN=BPNT1 PE=1 SV=1	NA	NA	NA	NA	NA	NA	NA	NA	NA	NA	NA	NA	NA	NA	NA	NA	NA	NA	NA	NA	NA	NA	NA	NA	0.086308	0.026335	0.052004	0.07096	0.047355	0.040959	0.073936	0.05918	0.055209	0.05092	0.061105	0.048831	0.058164	0.054868	0.058651	0.075539	NA	NA	NA	NA	NA	NA	NA	NA	NA	NA	NA	NA	NA	NA	NA	NA	NA	NA	NA	NA	NA	NA	NA	NA	-3.53436	-5.24687	-4.26523	-3.81685	-4.40034	-4.60968	-3.75758	-4.07875	-4.17895	-4.29562	-4.03257	-4.35606	-4.10373	-4.18789	-4.0917	-3.72663	NA	NA	NA	NA	-4.21583	-4.21159	-4.2158	-4.02749	NA	NA	NA	NA	NA	NA	0	0	0	4	4	4
P15531	P15531	14	8	8	Nucleoside diphosphate kinase A	NME1	sp|P15531|NDKA_HUMAN Nucleoside diphosphate kinase A OS=Homo sapiens OX=9606 GN=NME1 PE=1 SV=1	NA	NA	NA	NA	NA	NA	NA	NA	NA	NA	NA	NA	NA	NA	NA	NA	NA	NA	NA	NA	NA	NA	NA	NA	0.05008	0.097271	0.064803	0.064278	0.05447	0.053935	0.043513	0.053976	0.041481	0.054617	0.059594	0.062158	0.045351	0.040207	0.068202	0.053283	NA	NA	NA	NA	NA	NA	NA	NA	NA	NA	NA	NA	NA	NA	NA	NA	NA	NA	NA	NA	NA	NA	NA	NA	-4.31962	-3.36185	-3.9478	-3.95953	-4.19839	-4.21263	-4.52241	-4.21154	-4.59141	-4.19451	-4.06869	-4.00792	-4.46272	-4.63641	-3.87404	-4.23018	NA	NA	NA	NA	-3.8972	-4.28624	-4.21563	-4.30084	NA	NA	NA	NA	NA	NA	0	0	0	4	4	4
Q9Y3C8	Q9Y3C8	4	4	4	Ubiquitin-fold modifier-conjugating enzyme 1	UFC1	sp|Q9Y3C8|UFC1_HUMAN Ubiquitin-fold modifier-conjugating enzyme 1 OS=Homo sapiens OX=9606 GN=UFC1 PE=1 SV=3	NA	NA	NA	NA	NA	NA	NA	NA	NA	NA	NA	NA	NA	NA	NA	NA	NA	NA	NA	NA	NA	NA	NA	NA	NA	0.052697	0.049687	NA	NA	NA	0.084864	0.055276	NA	0.054021	NA	NA	0.068373	NA	NA	NA	NA	NA	NA	NA	NA	NA	NA	NA	NA	NA	NA	NA	NA	NA	NA	NA	NA	NA	NA	NA	NA	NA	NA	NA	NA	-4.24614	-4.33099	NA	NA	NA	-3.5587	-4.1772	NA	-4.21034	NA	NA	-3.87043	NA	NA	NA	NA	NA	NA	NA	-4.28856	-3.86795	-4.21034	-3.87043	NA	NA	NA	NA	NA	NA	2	2	3	4	4	4
O00264	O00264	6	6	5	Membrane-associated progesterone receptor component 1	PGRMC1	sp|O00264|PGRC1_HUMAN Membrane-associated progesterone receptor component 1 OS=Homo sapiens OX=9606 GN=PGRMC1 PE=1 SV=3	NA	NA	NA	NA	NA	NA	NA	NA	NA	NA	NA	NA	NA	NA	NA	NA	NA	NA	NA	NA	NA	NA	NA	NA	0.079635	0.13053	NA	0.087446	NA	0.054769	NA	NA	NA	NA	NA	0.054248	0.060935	0.085324	NA	NA	NA	NA	NA	NA	NA	NA	NA	NA	NA	NA	NA	NA	NA	NA	NA	NA	NA	NA	NA	NA	NA	NA	NA	NA	-3.65045	-2.93755	NA	-3.51546	NA	-4.1905	NA	NA	NA	NA	NA	-4.20429	-4.03659	-3.5509	NA	NA	NA	NA	NA	NA	-3.36782	-4.1905	-4.20429	-3.79374	NA	NA	NA	NA	NA	NA	1	3	3	4	4	4
P21796	P21796	16	16	16	Voltage-dependent anion-selective channel protein 1	VDAC1	sp|P21796|VDAC1_HUMAN Voltage-dependent anion-selective channel protein 1 OS=Homo sapiens OX=9606 GN=VDAC1 PE=1 SV=2	NA	NA	NA	NA	NA	NA	NA	NA	NA	NA	NA	NA	NA	NA	NA	NA	NA	NA	NA	NA	NA	NA	NA	NA	0.047863	0.057111	0.048856	0.054649	0.045205	0.055978	0.043166	0.042074	0.037866	0.062651	0.064767	0.056756	0.035657	0.06177	0.057197	0.067425	NA	NA	NA	NA	NA	NA	NA	NA	NA	NA	NA	NA	NA	NA	NA	NA	NA	NA	NA	NA	NA	NA	NA	NA	-4.38495	-4.13009	-4.35532	-4.19366	-4.46737	-4.159	-4.53396	-4.57093	-4.72295	-3.99652	-3.9486	-4.13908	-4.80967	-4.01695	-4.12792	-3.89057	NA	NA	NA	NA	-4.266	-4.43281	-4.20179	-4.21128	NA	NA	NA	NA	NA	NA	0	0	0	4	4	4
P11940;Q9H361;Q4VXU2;Q96DU9	P11940	39;19;5;1	39;19;5;1	27;16;2;1	Polyadenylate-binding protein 1	PABPC1	sp|P11940|PABP1_HUMAN Polyadenylate-binding protein 1 OS=Homo sapiens OX=9606 GN=PABPC1 PE=1 SV=2	NA	NA	NA	NA	NA	NA	NA	NA	NA	NA	NA	NA	NA	NA	NA	NA	NA	NA	NA	NA	NA	NA	NA	NA	0.055456	0.063139	0.054426	0.057625	0.053096	0.04811	0.047935	0.046282	0.050741	0.054863	0.055947	0.056029	0.05835	0.057798	0.055862	0.055081	NA	NA	NA	NA	NA	NA	NA	NA	NA	NA	NA	NA	NA	NA	NA	NA	NA	NA	NA	NA	NA	NA	NA	NA	-4.17251	-3.98532	-4.19956	-4.11716	-4.23525	-4.37752	-4.38278	-4.4334	-4.3007	-4.18802	-4.1598	-4.15768	-4.09912	-4.11284	-4.16199	-4.1823	NA	NA	NA	NA	-4.11864	-4.35724	-4.20155	-4.13906	NA	NA	NA	NA	NA	NA	0	0	0	4	4	4
P26641	P26641	24	24	24	Elongation factor 1-gamma	EEF1G	sp|P26641|EF1G_HUMAN Elongation factor 1-gamma OS=Homo sapiens OX=9606 GN=EEF1G PE=1 SV=3	NA	NA	NA	NA	NA	NA	NA	NA	NA	NA	NA	NA	NA	NA	NA	NA	NA	NA	NA	NA	NA	NA	NA	NA	0.069897	0.069605	0.061601	0.063756	0.062586	0.054979	0.050469	0.056065	0.052447	0.053238	0.056737	0.05547	0.057373	0.05971	0.060207	0.061146	NA	NA	NA	NA	NA	NA	NA	NA	NA	NA	NA	NA	NA	NA	NA	NA	NA	NA	NA	NA	NA	NA	NA	NA	-3.83863	-3.84467	-4.0209	-3.9713	-3.99802	-4.18498	-4.30846	-4.15676	-4.253	-4.2314	-4.13957	-4.17215	-4.12348	-4.06588	-4.05392	-4.0316	NA	NA	NA	NA	-3.91887	-4.16205	-4.19903	-4.06872	NA	NA	NA	NA	NA	NA	0	0	0	4	4	4
Q9UNM6	Q9UNM6	19	19	19	26S proteasome non-ATPase regulatory subunit 13	PSMD13	sp|Q9UNM6|PSD13_HUMAN 26S proteasome non-ATPase regulatory subunit 13 OS=Homo sapiens OX=9606 GN=PSMD13 PE=1 SV=2	NA	NA	NA	NA	NA	NA	NA	NA	NA	NA	NA	NA	NA	NA	NA	NA	NA	NA	NA	NA	NA	NA	NA	NA	0.080861	0.075768	0.096409	0.060158	0.074572	0.057466	0.057682	0.069124	0.045529	0.057511	0.036102	0.093187	0.048713	0.098662	0.05981	0.059068	NA	NA	NA	NA	NA	NA	NA	NA	NA	NA	NA	NA	NA	NA	NA	NA	NA	NA	NA	NA	NA	NA	NA	NA	-3.62841	-3.72227	-3.37469	-4.0551	-3.74522	-4.12115	-4.11574	-3.85467	-4.45707	-4.12002	-4.79178	-3.42373	-4.35955	-3.34136	-4.06347	-4.08148	NA	NA	NA	NA	-3.69512	-3.95919	-4.19815	-3.96146	NA	NA	NA	NA	NA	NA	0	0	0	4	4	4
P09429;B2RPK0;P23497	P09429;B2RPK0	20;10;3	20;10;3	18;9;3	High mobility group protein B1;Putative high mobility group protein B1-like 1	HMGB1;HMGB1P1	sp|P09429|HMGB1_HUMAN High mobility group protein B1 OS=Homo sapiens OX=9606 GN=HMGB1 PE=1 SV=3;sp|B2RPK0|HGB1A_HUMAN Putative high mobility group protein B1-like 1 OS=Homo sapiens OX=9606 GN=HMGB1P1 PE=5 SV=1	NA	NA	NA	NA	NA	NA	NA	NA	NA	NA	NA	NA	NA	NA	NA	NA	NA	NA	NA	NA	NA	NA	NA	NA	0.050568	0.052631	0.047346	0.049216	0.04393	0.04039	0.04012	0.035396	0.10592	0.061668	0.033671	0.040854	0.075732	0.038605	0.052841	0.05903	NA	NA	NA	NA	NA	NA	NA	NA	NA	NA	NA	NA	NA	NA	NA	NA	NA	NA	NA	NA	NA	NA	NA	NA	-4.30563	-4.24794	-4.40061	-4.34473	-4.50865	-4.62986	-4.63953	-4.82027	-3.23895	-4.01933	-4.89235	-4.61338	-3.72295	-4.69507	-4.2422	-4.08241	NA	NA	NA	NA	-4.32473	-4.64958	-4.191	-4.18566	NA	NA	NA	NA	NA	NA	0	0	0	4	4	4
P62888	P62888	8	8	8	60S ribosomal protein L30	RPL30	sp|P62888|RL30_HUMAN 60S ribosomal protein L30 OS=Homo sapiens OX=9606 GN=RPL30 PE=1 SV=2	NA	NA	NA	NA	NA	NA	NA	NA	NA	NA	NA	NA	NA	NA	NA	NA	NA	NA	NA	NA	NA	NA	NA	NA	0.049754	0.031408	0.039422	0.026093	NA	NA	0.027212	0.03416	0.033362	0.05409	0.054053	0.092538	0.062433	0.043466	0.06266	0.059575	NA	NA	NA	NA	NA	NA	NA	NA	NA	NA	NA	NA	NA	NA	NA	NA	NA	NA	NA	NA	NA	NA	NA	NA	-4.32904	-4.99272	-4.66486	-5.26019	NA	NA	-5.19961	-4.87155	-4.90565	-4.20849	-4.20948	-3.43381	-4.00155	-4.52397	-3.99631	-4.06915	NA	NA	NA	NA	-4.8117	-5.03558	-4.18936	-4.14774	NA	NA	NA	NA	NA	NA	0	2	0	4	4	4
P55209	P55209	10	8	8	Nucleosome assembly protein 1-like 1	NAP1L1	sp|P55209|NP1L1_HUMAN Nucleosome assembly protein 1-like 1 OS=Homo sapiens OX=9606 GN=NAP1L1 PE=1 SV=1	NA	NA	NA	NA	NA	NA	NA	NA	NA	NA	NA	NA	NA	NA	NA	NA	NA	NA	NA	NA	NA	NA	NA	NA	0.065817	0.071197	0.061989	0.06112	0.05923	0.052285	0.05857	0.048865	0.067321	0.056661	0.045722	0.052343	0.059228	0.058607	0.069946	0.065842	NA	NA	NA	NA	NA	NA	NA	NA	NA	NA	NA	NA	NA	NA	NA	NA	NA	NA	NA	NA	NA	NA	NA	NA	-3.9254	-3.81204	-4.01184	-4.03221	-4.07753	-4.25746	-4.09369	-4.35505	-3.8928	-4.1415	-4.45097	-4.25586	-4.07758	-4.09278	-3.83761	-3.92485	NA	NA	NA	NA	-3.94537	-4.19593	-4.18528	-3.98321	NA	NA	NA	NA	NA	NA	0	0	0	4	4	4
P00491	P00491	16	16	16	Purine nucleoside phosphorylase	PNP	sp|P00491|PNPH_HUMAN Purine nucleoside phosphorylase OS=Homo sapiens OX=9606 GN=PNP PE=1 SV=2	NA	NA	NA	NA	NA	NA	NA	NA	NA	NA	NA	NA	NA	NA	NA	NA	NA	NA	NA	NA	NA	NA	NA	NA	0.036948	0.040249	0.053233	0.047293	0.041283	0.057646	0.040958	0.054703	0.046321	0.10212	0.050324	0.038911	0.04906	0.041243	0.051473	0.064115	NA	NA	NA	NA	NA	NA	NA	NA	NA	NA	NA	NA	NA	NA	NA	NA	NA	NA	NA	NA	NA	NA	NA	NA	-4.75836	-4.6349	-4.23154	-4.40223	-4.59831	-4.11664	-4.60971	-4.19224	-4.43219	-3.29166	-4.31261	-4.68368	-4.34931	-4.59971	-4.28004	-3.96319	NA	NA	NA	NA	-4.50676	-4.37922	-4.18004	-4.29806	NA	NA	NA	NA	NA	NA	0	0	0	4	4	4
Q9BTU6	Q9BTU6	7	7	7	Phosphatidylinositol 4-kinase type 2-alpha	PI4K2A	sp|Q9BTU6|P4K2A_HUMAN Phosphatidylinositol 4-kinase type 2-alpha OS=Homo sapiens OX=9606 GN=PI4K2A PE=1 SV=1	NA	NA	NA	NA	NA	NA	NA	NA	NA	NA	NA	NA	NA	NA	NA	NA	NA	NA	NA	NA	NA	NA	NA	NA	NA	NA	NA	0.2068	0.23734	NA	NA	0.089895	0.055294	NA	NA	NA	0.12685	NA	NA	NA	NA	NA	NA	NA	NA	NA	NA	NA	NA	NA	NA	NA	NA	NA	NA	NA	NA	NA	NA	NA	NA	NA	NA	NA	NA	NA	NA	-2.27369	-2.07497	NA	NA	-3.47562	-4.17673	NA	NA	NA	-2.9788	NA	NA	NA	NA	NA	NA	NA	-2.27369	-2.77529	-4.17673	-2.9788	NA	NA	NA	NA	NA	NA	3	2	3	4	4	4
Q15819	Q15819	9	9	3	Ubiquitin-conjugating enzyme E2 variant 2	UBE2V2	sp|Q15819|UB2V2_HUMAN Ubiquitin-conjugating enzyme E2 variant 2 OS=Homo sapiens OX=9606 GN=UBE2V2 PE=1 SV=4	NA	NA	NA	NA	NA	NA	NA	NA	NA	NA	NA	NA	NA	NA	NA	NA	NA	NA	NA	NA	NA	NA	NA	NA	NA	NA	0.088281	0.085122	0.047228	0.044346	0.060553	0.080483	NA	0.036105	0.066848	0.07035	NA	0.073381	0.051867	0.092863	NA	NA	NA	NA	NA	NA	NA	NA	NA	NA	NA	NA	NA	NA	NA	NA	NA	NA	NA	NA	NA	NA	NA	NA	NA	NA	-3.50175	-3.55432	-4.40421	-4.49505	-4.04566	-3.63517	NA	-4.79166	-3.90297	-3.82931	NA	-3.76845	-4.26904	-3.42875	NA	NA	NA	NA	-3.52804	-4.14502	-4.17465	-3.82208	NA	NA	NA	NA	NA	NA	2	0	1	4	4	4
P62820	P62820	12	12	5	Ras-related protein Rab-1A	RAB1A	sp|P62820|RAB1A_HUMAN Ras-related protein Rab-1A OS=Homo sapiens OX=9606 GN=RAB1A PE=1 SV=3	NA	NA	NA	NA	NA	NA	NA	NA	NA	NA	NA	NA	NA	NA	NA	NA	NA	NA	NA	NA	NA	NA	NA	NA	0.07676	0.070875	0.065283	0.051023	0.030078	0.065405	0.063171	0.05942	0.044176	0.071187	0.064654	0.04727	0.057715	0.053939	0.064711	0.033267	NA	NA	NA	NA	NA	NA	NA	NA	NA	NA	NA	NA	NA	NA	NA	NA	NA	NA	NA	NA	NA	NA	NA	NA	-3.7035	-3.81858	-3.93715	-4.29271	-5.05515	-3.93446	-3.98459	-4.07291	-4.50059	-3.81224	-3.95112	-4.40293	-4.11491	-4.21253	-3.94985	-4.90976	NA	NA	NA	NA	-3.93798	-4.26178	-4.16672	-4.29676	NA	NA	NA	NA	NA	NA	0	0	0	4	4	4
Q07021	Q07021	9	9	9	Complement component 1 Q subcomponent-binding protein, mitochondrial	C1QBP	sp|Q07021|C1QBP_HUMAN Complement component 1 Q subcomponent-binding protein, mitochondrial OS=Homo sapiens OX=9606 GN=C1QBP PE=1 SV=1	NA	NA	NA	NA	NA	NA	NA	NA	NA	NA	NA	NA	NA	NA	NA	NA	NA	NA	NA	NA	NA	NA	NA	NA	0.054163	0.061936	0.047965	0.054919	0.088209	0.058461	0.052242	0.050706	0.060555	0.033377	0.080702	0.059134	0.086962	0.078881	0.050145	0.050106	NA	NA	NA	NA	NA	NA	NA	NA	NA	NA	NA	NA	NA	NA	NA	NA	NA	NA	NA	NA	NA	NA	NA	NA	-4.20655	-4.01308	-4.38187	-4.18655	-3.50293	-4.09638	-4.25865	-4.3017	-4.04561	-4.905	-3.63125	-4.07987	-3.52347	-3.66418	-4.31775	-4.31887	NA	NA	NA	NA	-4.19701	-4.03991	-4.16543	-3.95607	NA	NA	NA	NA	NA	NA	0	0	0	4	4	4
Q13011	Q13011	14	14	14	Delta(3,5)-Delta(2,4)-dienoyl-CoA isomerase, mitochondrial	ECH1	sp|Q13011|ECH1_HUMAN Delta(3,5)-Delta(2,4)-dienoyl-CoA isomerase, mitochondrial OS=Homo sapiens OX=9606 GN=ECH1 PE=1 SV=2	NA	NA	NA	NA	NA	NA	NA	NA	NA	NA	NA	NA	NA	NA	NA	NA	NA	NA	NA	NA	NA	NA	NA	NA	0.042854	0.12686	0.067137	0.091004	0.089152	0.080574	0.074215	0.073537	0.048756	0.075658	0.054129	0.04853	0.086963	0.081026	0.10322	0.093644	NA	NA	NA	NA	NA	NA	NA	NA	NA	NA	NA	NA	NA	NA	NA	NA	NA	NA	NA	NA	NA	NA	NA	NA	-4.54443	-2.97869	-3.89675	-3.45793	-3.48759	-3.63354	-3.75215	-3.76539	-4.35828	-3.72436	-4.20745	-4.36498	-3.52345	-3.62547	-3.27621	-3.41667	NA	NA	NA	NA	-3.71945	-3.65967	-4.16377	-3.46045	NA	NA	NA	NA	NA	NA	0	0	0	4	4	4
P42765	P42765	18	18	18	3-ketoacyl-CoA thiolase, mitochondrial	ACAA2	sp|P42765|THIM_HUMAN 3-ketoacyl-CoA thiolase, mitochondrial OS=Homo sapiens OX=9606 GN=ACAA2 PE=1 SV=2	NA	NA	NA	NA	NA	NA	NA	NA	NA	NA	NA	NA	NA	NA	NA	NA	NA	NA	NA	NA	NA	NA	NA	NA	0.091159	0.11857	0.097576	0.12032	0.10388	0.095294	0.10088	0.10948	0.046712	0.052881	0.048435	0.081535	0.069401	0.16799	0.052621	0.10163	NA	NA	NA	NA	NA	NA	NA	NA	NA	NA	NA	NA	NA	NA	NA	NA	NA	NA	NA	NA	NA	NA	NA	NA	-3.45547	-3.07619	-3.35733	-3.05505	-3.26701	-3.39147	-3.30929	-3.19126	-4.42006	-4.24111	-4.36781	-3.61644	-3.8489	-2.57355	-4.24822	-3.2986	NA	NA	NA	NA	-3.23601	-3.28976	-4.16135	-3.49232	NA	NA	NA	NA	NA	NA	0	0	0	4	4	4
P15880	P15880	15	15	15	40S ribosomal protein S2	RPS2	sp|P15880|RS2_HUMAN 40S ribosomal protein S2 OS=Homo sapiens OX=9606 GN=RPS2 PE=1 SV=2	NA	NA	NA	NA	NA	NA	NA	NA	NA	NA	NA	NA	NA	NA	NA	NA	NA	0.10292	NA	NA	NA	NA	NA	NA	0.055569	0.059844	0.059355	0.063717	0.055503	0.054039	0.056531	0.049494	0.057308	0.050222	0.059559	0.057633	0.056678	0.057586	0.054722	0.056673	NA	NA	NA	NA	NA	NA	NA	NA	NA	NA	NA	NA	NA	NA	NA	NA	NA	-3.2804	NA	NA	NA	NA	NA	NA	-4.16958	-4.06265	-4.07449	-3.97218	-4.17129	-4.20986	-4.14481	-4.3366	-4.12512	-4.31554	-4.06954	-4.11696	-4.14107	-4.11814	-4.19174	-4.14119	NA	NA	NA	-3.2804	-4.06972	-4.21564	-4.15679	-4.14803	NA	NA	NA	NA	NA	NA	0	0	0	4	4	4
Q86V81	Q86V81	8	8	8	THO complex subunit 4	ALYREF	sp|Q86V81|THOC4_HUMAN THO complex subunit 4 OS=Homo sapiens OX=9606 GN=ALYREF PE=1 SV=3	NA	NA	NA	NA	NA	NA	NA	NA	NA	NA	NA	NA	NA	NA	NA	NA	NA	NA	NA	NA	NA	NA	NA	NA	0.07331	0.11306	0.071204	0.064209	0.081424	0.074993	0.11624	0.061762	0.034791	0.05542	0.06621	0.078725	0.078747	0.064155	0.14488	0.068399	NA	NA	NA	NA	NA	NA	NA	NA	NA	NA	NA	NA	NA	NA	NA	NA	NA	NA	NA	NA	NA	NA	NA	NA	-3.76985	-3.14484	-3.8119	-3.96108	-3.6184	-3.7371	-3.10482	-4.01714	-4.84514	-4.17345	-3.91681	-3.66703	-3.66663	-3.96229	-2.78707	-3.86988	NA	NA	NA	NA	-3.67192	-3.61937	-4.15061	-3.57147	NA	NA	NA	NA	NA	NA	0	0	0	4	4	4
P16615;O14983	P16615	36;13	36;13	29;7	Sarcoplasmic/endoplasmic reticulum calcium ATPase 2	ATP2A2	sp|P16615|AT2A2_HUMAN Sarcoplasmic/endoplasmic reticulum calcium ATPase 2 OS=Homo sapiens OX=9606 GN=ATP2A2 PE=1 SV=1	NA	NA	NA	NA	NA	NA	NA	NA	NA	NA	NA	NA	NA	NA	NA	NA	NA	NA	NA	NA	NA	NA	NA	NA	0.061441	0.069367	0.061106	0.076644	0.047168	0.0617	0.091834	0.059206	0.04717	0.057753	0.047078	0.078645	0.051014	0.058004	0.072486	0.067762	NA	NA	NA	NA	NA	NA	NA	NA	NA	NA	NA	NA	NA	NA	NA	NA	NA	NA	NA	NA	NA	NA	NA	NA	-4.02465	-3.84961	-4.03254	-3.70568	-4.40605	-4.01859	-3.44483	-4.07811	-4.40599	-4.11396	-4.4088	-3.6685	-4.29296	-4.1077	-3.78615	-3.88338	NA	NA	NA	NA	-3.90312	-3.98689	-4.14931	-4.01755	NA	NA	NA	NA	NA	NA	0	0	0	4	4	4
P28074	P28074	10	10	10	Proteasome subunit beta type-5	PSMB5	sp|P28074|PSB5_HUMAN Proteasome subunit beta type-5 OS=Homo sapiens OX=9606 GN=PSMB5 PE=1 SV=3	NA	NA	NA	NA	NA	NA	NA	NA	NA	NA	NA	NA	NA	NA	NA	NA	NA	NA	NA	NA	NA	NA	NA	NA	0.061141	0.066448	0.077408	0.05675	0.060375	0.046332	0.050974	0.084725	0.049986	0.047334	0.061295	0.069755	0.090093	0.052613	0.055851	0.05231	NA	NA	NA	NA	NA	NA	NA	NA	NA	NA	NA	NA	NA	NA	NA	NA	NA	NA	NA	NA	NA	NA	NA	NA	-4.03172	-3.91163	-3.69137	-4.13924	-4.0499	-4.43185	-4.29409	-3.56107	-4.32233	-4.40098	-4.02809	-3.84156	-3.47244	-4.24844	-4.16227	-4.25677	NA	NA	NA	NA	-3.94349	-4.08423	-4.14824	-4.03498	NA	NA	NA	NA	NA	NA	0	0	0	4	4	4
O00410	O00410	39	39	37	Importin-5	IPO5	sp|O00410|IPO5_HUMAN Importin-5 OS=Homo sapiens OX=9606 GN=IPO5 PE=1 SV=4	NA	NA	NA	NA	NA	NA	NA	NA	NA	NA	NA	NA	NA	NA	NA	NA	NA	NA	NA	NA	NA	NA	NA	NA	0.053637	0.064423	0.060591	0.060295	0.054143	0.056455	0.052703	0.050129	0.077979	0.050367	0.052732	0.049406	0.054377	0.053548	0.059278	0.058834	NA	NA	NA	NA	NA	NA	NA	NA	NA	NA	NA	NA	NA	NA	NA	NA	NA	NA	NA	NA	NA	NA	NA	NA	-4.22063	-3.95628	-4.04475	-4.05182	-4.20708	-4.14675	-4.24597	-4.31821	-3.68077	-4.31138	-4.24518	-4.33917	-4.20086	-4.22302	-4.07636	-4.08721	NA	NA	NA	NA	-4.06837	-4.2295	-4.14412	-4.14686	NA	NA	NA	NA	NA	NA	0	0	0	4	4	4
P62847	P62847	6	6	6	40S ribosomal protein S24	RPS24	sp|P62847|RS24_HUMAN 40S ribosomal protein S24 OS=Homo sapiens OX=9606 GN=RPS24 PE=1 SV=1	NA	NA	NA	NA	NA	NA	NA	NA	NA	NA	NA	NA	NA	NA	NA	NA	NA	NA	NA	NA	NA	NA	NA	NA	0.062796	0.066143	0.062177	0.060017	0.061359	0.052178	0.053845	0.053386	0.053201	0.053311	0.065442	0.055826	0.059313	0.1489	0.06604	0.06731	NA	NA	NA	NA	NA	NA	NA	NA	NA	NA	NA	NA	NA	NA	NA	NA	NA	NA	NA	NA	NA	NA	NA	NA	-3.99318	-3.91827	-4.00748	-4.05848	-4.02658	-4.26041	-4.21504	-4.22739	-4.2324	-4.22942	-3.93364	-4.16292	-4.07551	-2.74758	-3.92052	-3.89304	NA	NA	NA	NA	-3.99435	-4.18236	-4.1396	-3.65916	NA	NA	NA	NA	NA	NA	0	0	0	4	4	4
P09012	P09012	10	9	9	U1 small nuclear ribonucleoprotein A	SNRPA	sp|P09012|SNRPA_HUMAN U1 small nuclear ribonucleoprotein A OS=Homo sapiens OX=9606 GN=SNRPA PE=1 SV=3	NA	NA	NA	NA	NA	NA	NA	NA	NA	NA	NA	NA	NA	NA	NA	NA	NA	NA	NA	NA	NA	NA	NA	NA	0.069229	0.048525	0.050871	0.03666	0.071151	0.044001	0.04637	0.080444	0.044875	0.054795	0.11661	0.036296	0.12132	0.10507	0.046129	0.050942	NA	NA	NA	NA	NA	NA	NA	NA	NA	NA	NA	NA	NA	NA	NA	NA	NA	NA	NA	NA	NA	NA	NA	NA	-3.85248	-4.36513	-4.29701	-4.76965	-3.81297	-4.50632	-4.43066	-3.63587	-4.47794	-4.18981	-3.10024	-4.78405	-3.04311	-3.25058	-4.43818	-4.295	NA	NA	NA	NA	-4.32107	-4.09646	-4.13801	-3.75672	NA	NA	NA	NA	NA	NA	0	0	0	4	4	4
P34897	P34897	22	22	21	Serine hydroxymethyltransferase, mitochondrial	SHMT2	sp|P34897|GLYM_HUMAN Serine hydroxymethyltransferase, mitochondrial OS=Homo sapiens OX=9606 GN=SHMT2 PE=1 SV=3	NA	NA	NA	NA	NA	NA	NA	NA	NA	NA	NA	NA	NA	NA	NA	NA	NA	NA	NA	NA	NA	NA	NA	NA	0.05998	0.065201	0.059415	0.060499	0.052182	0.055666	0.046811	0.055966	0.05497	0.055432	0.060823	0.05634	0.062685	0.061447	0.063027	0.063638	NA	NA	NA	NA	NA	NA	NA	NA	NA	NA	NA	NA	NA	NA	NA	NA	NA	NA	NA	NA	NA	NA	NA	NA	-4.05937	-3.93896	-4.07303	-4.04694	-4.2603	-4.16706	-4.41701	-4.15931	-4.18521	-4.17314	-4.03924	-4.1497	-3.99574	-4.02451	-3.98789	-3.97397	NA	NA	NA	NA	-4.02958	-4.25092	-4.13682	-3.99553	NA	NA	NA	NA	NA	NA	0	0	0	4	4	4
Q15363	Q15363	6	6	6	Transmembrane emp24 domain-containing protein 2	TMED2	sp|Q15363|TMED2_HUMAN Transmembrane emp24 domain-containing protein 2 OS=Homo sapiens OX=9606 GN=TMED2 PE=1 SV=1	NA	NA	NA	NA	NA	NA	NA	NA	NA	NA	NA	NA	NA	NA	NA	NA	NA	NA	NA	NA	NA	NA	NA	NA	NA	0.11949	0.077918	0.077251	0.10505	0.058518	0.079337	0.075668	0.079527	0.056936	0.049174	0.046951	0.070641	0.069141	0.074162	0.073459	NA	NA	NA	NA	NA	NA	NA	NA	NA	NA	NA	NA	NA	NA	NA	NA	NA	NA	NA	NA	NA	NA	NA	NA	NA	-3.06504	-3.6819	-3.6943	-3.25085	-4.09498	-3.65586	-3.72417	-3.65241	-4.13452	-4.34596	-4.4127	-3.82335	-3.85431	-3.75318	-3.76692	NA	NA	NA	NA	-3.48041	-3.68147	-4.1364	-3.79944	NA	NA	NA	NA	NA	NA	1	0	0	4	4	4
Q9Y3U8	Q9Y3U8	5	5	5	60S ribosomal protein L36	RPL36	sp|Q9Y3U8|RL36_HUMAN 60S ribosomal protein L36 OS=Homo sapiens OX=9606 GN=RPL36 PE=1 SV=3	NA	NA	NA	NA	NA	NA	NA	NA	NA	NA	NA	NA	NA	NA	NA	NA	NA	NA	NA	NA	NA	NA	NA	NA	0.071032	0.11237	0.071752	0.048	0.085076	0.088591	0.17641	0.025823	0.069938	0.10605	0.069626	0.020339	0.16616	0.067235	0.10634	0.070196	NA	NA	NA	NA	NA	NA	NA	NA	NA	NA	NA	NA	NA	NA	NA	NA	NA	NA	NA	NA	NA	NA	NA	NA	-3.81539	-3.15367	-3.80084	-4.38082	-3.5551	-3.4967	-2.503	-5.2752	-3.83778	-3.23718	-3.84423	-5.61961	-2.58935	-3.89464	-3.23324	-3.83247	NA	NA	NA	NA	-3.78768	-3.7075	-4.1347	-3.38743	NA	NA	NA	NA	NA	NA	0	0	0	4	4	4
Q71UM5	Q71UM5	6	3	3	40S ribosomal protein S27-like	RPS27L	sp|Q71UM5|RS27L_HUMAN 40S ribosomal protein S27-like OS=Homo sapiens OX=9606 GN=RPS27L PE=1 SV=3	NA	NA	NA	NA	NA	NA	NA	NA	NA	NA	NA	NA	NA	NA	NA	NA	NA	NA	NA	NA	NA	NA	NA	NA	0.23993	0.11036	0.088052	0.051132	NA	0.11613	0.10736	0.056757	0.056432	0.036503	0.0768	0.066533	0.20343	0.058277	0.065308	0.10151	NA	NA	NA	NA	NA	NA	NA	NA	NA	NA	NA	NA	NA	NA	NA	NA	NA	NA	NA	NA	NA	NA	NA	NA	-2.05931	-3.17971	-3.5055	-4.28963	NA	-3.10619	-3.21947	-4.13906	-4.14734	-4.77584	-3.70275	-3.90979	-2.2974	-4.10093	-3.9366	-3.30031	NA	NA	NA	NA	-3.25854	-3.48824	-4.13393	-3.40881	NA	NA	NA	NA	NA	NA	0	1	0	4	4	4
P62899	P62899	9	9	9	60S ribosomal protein L31	RPL31	sp|P62899|RL31_HUMAN 60S ribosomal protein L31 OS=Homo sapiens OX=9606 GN=RPL31 PE=1 SV=1	NA	NA	NA	NA	NA	NA	NA	NA	NA	NA	NA	NA	NA	NA	NA	NA	NA	NA	NA	NA	NA	NA	NA	NA	0.065669	0.053096	0.060006	0.070077	0.057446	0.050284	0.056101	0.064158	0.055313	0.05407	0.057343	0.062122	0.068313	0.065285	0.060447	0.066196	NA	NA	NA	NA	NA	NA	NA	NA	NA	NA	NA	NA	NA	NA	NA	NA	NA	NA	NA	NA	NA	NA	NA	NA	-3.92864	-4.23525	-4.05875	-3.83492	-4.12165	-4.31376	-4.15583	-3.96223	-4.17624	-4.20903	-4.12424	-4.00875	-3.8717	-3.9371	-4.04819	-3.91711	NA	NA	NA	NA	-4.01439	-4.13837	-4.12956	-3.94352	NA	NA	NA	NA	NA	NA	0	0	0	4	4	4
Q00796	Q00796	9	9	9	Sorbitol dehydrogenase	SORD	sp|Q00796|DHSO_HUMAN Sorbitol dehydrogenase OS=Homo sapiens OX=9606 GN=SORD PE=1 SV=4	NA	NA	NA	NA	NA	NA	NA	NA	NA	NA	NA	NA	NA	NA	NA	NA	NA	NA	NA	NA	NA	NA	NA	NA	0.069808	0.062675	0.052017	0.067921	0.06016	0.086704	0.083351	0.073343	0.049822	0.056503	0.051781	0.07312	0.076544	0.080895	0.061601	0.1162	NA	NA	NA	NA	NA	NA	NA	NA	NA	NA	NA	NA	NA	NA	NA	NA	NA	NA	NA	NA	NA	NA	NA	NA	-3.84046	-3.99597	-4.26487	-3.88	-4.05505	-3.52776	-3.58466	-3.7692	-4.32707	-4.14553	-4.27143	-3.77359	-3.70757	-3.62781	-4.0209	-3.10532	NA	NA	NA	NA	-3.99533	-3.73417	-4.12941	-3.6154	NA	NA	NA	NA	NA	NA	0	0	0	4	4	4
P61981	P61981	17	11	11	14-3-3 protein gamma;14-3-3 protein gamma, N-terminally processed	YWHAG	sp|P61981|1433G_HUMAN 14-3-3 protein gamma OS=Homo sapiens OX=9606 GN=YWHAG PE=1 SV=2	NA	NA	NA	NA	NA	NA	NA	NA	NA	NA	NA	NA	NA	NA	NA	NA	NA	NA	NA	NA	NA	NA	NA	NA	0.10484	0.081677	0.083671	0.040903	0.059737	0.064293	0.04715	0.065435	0.079684	0.061589	0.042103	0.05193	0.076592	0.057669	0.065498	0.065118	NA	NA	NA	NA	NA	NA	NA	NA	NA	NA	NA	NA	NA	NA	NA	NA	NA	NA	NA	NA	NA	NA	NA	NA	-3.25374	-3.61393	-3.57913	-4.61165	-4.06523	-3.95919	-4.4066	-3.93379	-3.64957	-4.02118	-4.56993	-4.26729	-3.70666	-4.11606	-3.93241	-3.9408	NA	NA	NA	NA	-3.76461	-4.0912	-4.12699	-3.92398	NA	NA	NA	NA	NA	NA	0	0	0	4	4	4
P61247	P61247	22	22	22	40S ribosomal protein S3a	RPS3A	sp|P61247|RS3A_HUMAN 40S ribosomal protein S3a OS=Homo sapiens OX=9606 GN=RPS3A PE=1 SV=2	NA	NA	NA	NA	NA	NA	NA	NA	NA	NA	NA	NA	NA	NA	NA	NA	NA	NA	NA	NA	NA	NA	NA	NA	0.056988	0.064969	0.059609	0.057527	0.058021	0.052088	0.054418	0.053882	0.056045	0.055916	0.058214	0.05914	0.054822	0.055904	0.058596	0.054995	NA	NA	NA	NA	NA	NA	NA	NA	NA	NA	NA	NA	NA	NA	NA	NA	NA	NA	NA	NA	NA	NA	NA	NA	-4.1332	-3.9441	-4.06833	-4.11962	-4.10728	-4.26291	-4.19977	-4.21405	-4.15727	-4.1606	-4.10249	-4.07972	-4.1891	-4.1609	-4.09305	-4.18456	NA	NA	NA	NA	-4.06631	-4.196	-4.12502	-4.1569	NA	NA	NA	NA	NA	NA	0	0	0	4	4	4
P62308;A8MWD9	P62308;A8MWD9	3;3	3;3	3;3	Small nuclear ribonucleoprotein G;Putative small nuclear ribonucleoprotein G-like protein 15	SNRPG;SNRPGP15	sp|P62308|RUXG_HUMAN Small nuclear ribonucleoprotein G OS=Homo sapiens OX=9606 GN=SNRPG PE=1 SV=1;sp|A8MWD9|RUXGL_HUMAN Putative small nuclear ribonucleoprotein G-like protein 15 OS=Homo sapiens OX=9606 GN=SNRPGP15 PE=5 SV=2	NA	NA	NA	NA	NA	NA	NA	NA	NA	NA	NA	NA	NA	NA	NA	NA	NA	NA	NA	NA	NA	NA	NA	NA	0.06894	0.071401	NA	0.086563	0.072068	0.071056	0.13541	0.072124	0.050349	0.057636	0.065355	0.057333	0.12532	0.070906	NA	0.075388	NA	NA	NA	NA	NA	NA	NA	NA	NA	NA	NA	NA	NA	NA	NA	NA	NA	NA	NA	NA	NA	NA	NA	NA	-3.85851	-3.80791	NA	-3.53011	-3.7945	-3.8149	-2.88459	-3.79338	-4.31189	-4.11689	-3.93556	-4.12449	-2.99631	-3.81795	NA	-3.72952	NA	NA	NA	NA	-3.73218	-3.57184	-4.12221	-3.51459	NA	NA	NA	NA	NA	NA	1	0	0	4	4	4
O43175	O43175	19	19	19	D-3-phosphoglycerate dehydrogenase	PHGDH	sp|O43175|SERA_HUMAN D-3-phosphoglycerate dehydrogenase OS=Homo sapiens OX=9606 GN=PHGDH PE=1 SV=4	NA	NA	NA	NA	NA	NA	NA	NA	NA	NA	NA	NA	NA	NA	NA	NA	NA	NA	NA	NA	NA	NA	NA	NA	0.053783	0.064239	0.06566	0.061265	0.062156	0.064855	0.054479	0.069834	0.059116	0.056068	0.058371	0.056414	0.063347	0.061695	0.074903	0.055489	NA	NA	NA	NA	NA	NA	NA	NA	NA	NA	NA	NA	NA	NA	NA	NA	NA	NA	NA	NA	NA	NA	NA	NA	-4.21671	-3.96041	-3.92884	-4.02879	-4.00796	-3.94664	-4.19816	-3.83993	-4.08031	-4.15668	-4.0986	-4.1478	-3.98058	-4.0187	-3.73883	-4.17165	NA	NA	NA	NA	-4.03369	-3.99817	-4.12085	-3.97744	NA	NA	NA	NA	NA	NA	0	0	0	4	4	4
O15127	O15127	5	5	5	Secretory carrier-associated membrane protein 2	SCAMP2	sp|O15127|SCAM2_HUMAN Secretory carrier-associated membrane protein 2 OS=Homo sapiens OX=9606 GN=SCAMP2 PE=1 SV=2	NA	NA	NA	NA	NA	NA	NA	NA	NA	NA	NA	NA	NA	NA	NA	NA	NA	NA	NA	NA	NA	NA	NA	NA	0.097177	0.12738	0.12716	NA	NA	NA	NA	NA	NA	0.058082	NA	NA	NA	NA	0.096771	NA	NA	NA	NA	NA	NA	NA	NA	NA	NA	NA	NA	NA	NA	NA	NA	NA	NA	NA	NA	NA	NA	NA	NA	NA	-3.36324	-2.97279	-2.97528	NA	NA	NA	NA	NA	NA	-4.10577	NA	NA	NA	NA	-3.36928	NA	NA	NA	NA	NA	-3.10377	NA	-4.10577	-3.36928	NA	NA	NA	NA	NA	NA	1	4	3	4	4	4
P38117	P38117	15	15	15	Electron transfer flavoprotein subunit beta	ETFB	sp|P38117|ETFB_HUMAN Electron transfer flavoprotein subunit beta OS=Homo sapiens OX=9606 GN=ETFB PE=1 SV=3	NA	NA	NA	NA	NA	NA	NA	NA	NA	NA	NA	NA	NA	NA	NA	NA	NA	NA	NA	NA	NA	NA	NA	NA	0.074499	0.090134	0.072916	0.077936	0.071881	0.064492	0.081079	0.11567	0.043826	0.055889	0.072339	0.064792	0.082455	0.088521	0.068195	0.085031	NA	NA	NA	NA	NA	NA	NA	NA	NA	NA	NA	NA	NA	NA	NA	NA	NA	NA	NA	NA	NA	NA	NA	NA	-3.74664	-3.47178	-3.77762	-3.68157	-3.79825	-3.95474	-3.62453	-3.11191	-4.51207	-4.16129	-3.78908	-3.94804	-3.60025	-3.49784	-3.87419	-3.55587	NA	NA	NA	NA	-3.6694	-3.62236	-4.10262	-3.63204	NA	NA	NA	NA	NA	NA	0	0	0	4	4	4
P13804	P13804	15	15	15	Electron transfer flavoprotein subunit alpha, mitochondrial	ETFA	sp|P13804|ETFA_HUMAN Electron transfer flavoprotein subunit alpha, mitochondrial OS=Homo sapiens OX=9606 GN=ETFA PE=1 SV=1	NA	NA	NA	NA	NA	NA	NA	NA	NA	NA	NA	NA	NA	NA	NA	NA	NA	NA	NA	NA	NA	NA	NA	NA	0.098062	0.12213	0.10616	0.092941	0.11006	0.10023	0.070629	0.058735	0.07048	0.054729	0.069658	0.044078	0.11004	0.08751	0.13767	0.11718	NA	NA	NA	NA	NA	NA	NA	NA	NA	NA	NA	NA	NA	NA	NA	NA	NA	NA	NA	NA	NA	NA	NA	NA	-3.35016	-3.03351	-3.23569	-3.42754	-3.18364	-3.31861	-3.8236	-4.08964	-3.82664	-4.19155	-3.84357	-4.5038	-3.1839	-3.51441	-2.86071	-3.0932	NA	NA	NA	NA	-3.26173	-3.60387	-4.09139	-3.16306	NA	NA	NA	NA	NA	NA	0	0	0	4	4	4
P67775;P62714	P67775;P62714	10;9	10;9	10;9	Serine/threonine-protein phosphatase 2A catalytic subunit alpha isoform;Serine/threonine-protein phosphatase 2A catalytic subunit beta isoform	PPP2CA;PPP2CB	sp|P67775|PP2AA_HUMAN Serine/threonine-protein phosphatase 2A catalytic subunit alpha isoform OS=Homo sapiens OX=9606 GN=PPP2CA PE=1 SV=1;sp|P62714|PP2AB_HUMAN Serine/threonine-protein phosphatase 2A catalytic subunit beta isoform OS=Homo sapiens OX=9606 G	NA	NA	NA	NA	NA	NA	NA	NA	NA	NA	NA	NA	NA	NA	NA	NA	NA	NA	NA	NA	NA	NA	NA	NA	0.13614	0.10513	0.11259	0.080207	0.14254	0.16569	0.13866	0.041813	0.13523	0.057204	0.050498	0.030324	0.092368	0.071185	0.071054	0.091898	NA	NA	NA	NA	NA	NA	NA	NA	NA	NA	NA	NA	NA	NA	NA	NA	NA	NA	NA	NA	NA	NA	NA	NA	-2.87684	-3.24975	-3.15085	-3.64013	-2.81056	-2.59344	-2.85038	-4.5799	-2.88651	-4.12774	-4.30763	-5.0434	-3.43646	-3.81228	-3.81494	-3.44382	NA	NA	NA	NA	-3.22939	-3.20857	-4.09132	-3.62688	NA	NA	NA	NA	NA	NA	0	0	0	4	4	4
P62753	P62753	16	16	16	40S ribosomal protein S6	RPS6	sp|P62753|RS6_HUMAN 40S ribosomal protein S6 OS=Homo sapiens OX=9606 GN=RPS6 PE=1 SV=1	NA	NA	NA	NA	NA	NA	NA	NA	NA	NA	NA	NA	NA	NA	NA	NA	NA	NA	NA	NA	NA	NA	NA	NA	0.044028	0.049134	0.048796	0.046868	0.058198	0.044369	0.048676	0.052159	0.043648	0.074061	0.051864	0.070661	0.049621	0.047088	0.054242	0.06124	NA	NA	NA	NA	NA	NA	NA	NA	NA	NA	NA	NA	NA	NA	NA	NA	NA	NA	NA	NA	NA	NA	NA	NA	-4.50543	-4.34713	-4.35709	-4.41525	-4.10289	-4.4943	-4.36065	-4.26094	-4.51794	-3.75514	-4.26912	-3.82294	-4.33291	-4.4085	-4.20445	-4.02938	NA	NA	NA	NA	-4.40623	-4.30469	-4.09129	-4.24381	NA	NA	NA	NA	NA	NA	0	0	0	4	4	4
P30153	P30153	27	27	21	Serine/threonine-protein phosphatase 2A 65 kDa regulatory subunit A alpha isoform	PPP2R1A	sp|P30153|2AAA_HUMAN Serine/threonine-protein phosphatase 2A 65 kDa regulatory subunit A alpha isoform OS=Homo sapiens OX=9606 GN=PPP2R1A PE=1 SV=4	NA	NA	NA	NA	NA	NA	NA	NA	NA	NA	NA	NA	NA	NA	NA	NA	NA	NA	NA	NA	NA	NA	NA	NA	0.062164	0.084121	0.068591	0.063578	0.067903	0.053979	0.055017	0.063064	0.060156	0.063976	0.058598	0.052948	0.048543	0.050598	0.055819	0.06471	NA	NA	NA	NA	NA	NA	NA	NA	NA	NA	NA	NA	NA	NA	NA	NA	NA	NA	NA	NA	NA	NA	NA	NA	-4.00778	-3.57139	-3.86584	-3.97533	-3.88038	-4.21146	-4.18398	-3.98704	-4.05515	-3.96633	-4.093	-4.23928	-4.36459	-4.30478	-4.1631	-3.94987	NA	NA	NA	NA	-3.85508	-4.06571	-4.08844	-4.19558	NA	NA	NA	NA	NA	NA	0	0	0	4	4	4
P62280	P62280	15	15	15	40S ribosomal protein S11	RPS11	sp|P62280|RS11_HUMAN 40S ribosomal protein S11 OS=Homo sapiens OX=9606 GN=RPS11 PE=1 SV=3	NA	NA	NA	NA	NA	NA	NA	NA	NA	NA	NA	NA	NA	NA	NA	NA	NA	NA	NA	NA	NA	NA	NA	NA	0.039483	0.070212	0.054313	0.044337	0.058025	0.05635	0.043713	0.074749	0.074127	0.069245	0.057731	0.040602	0.039277	0.055252	0.05373	0.053077	NA	NA	NA	NA	NA	NA	NA	NA	NA	NA	NA	NA	NA	NA	NA	NA	NA	NA	NA	NA	NA	NA	NA	NA	-4.66262	-3.83214	-4.20256	-4.49535	-4.10718	-4.14944	-4.51579	-3.7418	-3.75386	-3.85215	-4.11451	-4.62231	-4.67017	-4.17783	-4.21813	-4.23577	NA	NA	NA	NA	-4.29817	-4.12855	-4.0857	-4.32547	NA	NA	NA	NA	NA	NA	0	0	0	4	4	4
P26196	P26196	15	15	15	Probable ATP-dependent RNA helicase DDX6	DDX6	sp|P26196|DDX6_HUMAN Probable ATP-dependent RNA helicase DDX6 OS=Homo sapiens OX=9606 GN=DDX6 PE=1 SV=2	NA	NA	NA	NA	NA	NA	NA	NA	NA	NA	NA	NA	NA	NA	NA	NA	NA	NA	NA	NA	NA	NA	NA	NA	0.098136	0.065777	0.058737	0.12578	0.069791	0.043785	0.11657	0.039371	0.066851	0.055014	0.056927	0.057576	0.066383	0.10731	0.06805	0.08604	NA	NA	NA	NA	NA	NA	NA	NA	NA	NA	NA	NA	NA	NA	NA	NA	NA	NA	NA	NA	NA	NA	NA	NA	-3.34907	-3.92627	-4.08959	-2.99103	-3.84082	-4.51342	-3.10073	-4.66672	-3.90291	-4.18406	-4.13474	-4.11839	-3.91304	-3.22014	-3.87726	-3.53885	NA	NA	NA	NA	-3.58899	-4.03042	-4.08502	-3.63732	NA	NA	NA	NA	NA	NA	0	0	0	4	4	4
O60506	O60506	30	30	25	Heterogeneous nuclear ribonucleoprotein Q	SYNCRIP	sp|O60506|HNRPQ_HUMAN Heterogeneous nuclear ribonucleoprotein Q OS=Homo sapiens OX=9606 GN=SYNCRIP PE=1 SV=2	NA	NA	NA	NA	NA	NA	NA	NA	NA	NA	NA	NA	NA	NA	NA	NA	NA	NA	NA	NA	NA	NA	NA	NA	0.09601	0.11035	0.088982	0.05917	0.17094	0.0098975	0.108	0.052029	0.054433	0.10339	0.048787	0.04408	0.082284	0.051323	0.076944	0.063216	NA	NA	NA	NA	NA	NA	NA	NA	NA	NA	NA	NA	NA	NA	NA	NA	NA	NA	NA	NA	NA	NA	NA	NA	-3.38067	-3.17984	-3.49034	-4.07899	-2.54844	-6.65872	-3.2109	-4.26454	-4.19937	-3.27383	-4.35736	-4.50373	-3.60324	-4.28425	-3.70005	-3.98357	NA	NA	NA	NA	-3.53246	-4.17065	-4.08357	-3.89278	NA	NA	NA	NA	NA	NA	0	0	0	4	4	4
P26599	P26599	20	20	17	Polypyrimidine tract-binding protein 1	PTBP1	sp|P26599|PTBP1_HUMAN Polypyrimidine tract-binding protein 1 OS=Homo sapiens OX=9606 GN=PTBP1 PE=1 SV=1	NA	NA	NA	NA	NA	NA	NA	NA	NA	NA	NA	NA	NA	NA	NA	NA	NA	NA	NA	NA	NA	NA	NA	NA	0.095061	0.098044	0.073566	0.11051	0.045245	0.0421	0.078069	0.052025	0.045792	0.06169	0.074895	0.057834	0.066235	0.054762	0.058073	0.052048	NA	NA	NA	NA	NA	NA	NA	NA	NA	NA	NA	NA	NA	NA	NA	NA	NA	NA	NA	NA	NA	NA	NA	NA	-3.395	-3.35043	-3.76482	-3.17775	-4.4661	-4.57004	-3.67911	-4.26465	-4.44876	-4.01882	-3.73899	-4.11194	-3.91626	-4.19068	-4.10599	-4.26401	NA	NA	NA	NA	-3.422	-4.24497	-4.07963	-4.11924	NA	NA	NA	NA	NA	NA	0	0	0	4	4	4
P45880	P45880	15	15	15	Voltage-dependent anion-selective channel protein 2	VDAC2	sp|P45880|VDAC2_HUMAN Voltage-dependent anion-selective channel protein 2 OS=Homo sapiens OX=9606 GN=VDAC2 PE=1 SV=2	NA	NA	NA	NA	NA	NA	NA	NA	NA	NA	NA	NA	NA	NA	NA	NA	NA	NA	NA	NA	NA	NA	NA	NA	0.073875	0.049654	0.049101	0.048694	0.038258	0.05759	0.038626	0.041807	0.044025	0.072584	0.044921	0.08596	0.041305	0.043361	0.051485	0.042673	NA	NA	NA	NA	NA	NA	NA	NA	NA	NA	NA	NA	NA	NA	NA	NA	NA	NA	NA	NA	NA	NA	NA	NA	-3.75877	-4.33195	-4.3481	-4.36011	-4.70809	-4.11804	-4.69428	-4.58011	-4.50553	-3.7842	-4.47647	-3.54019	-4.59754	-4.52746	-4.2797	-4.55053	NA	NA	NA	NA	-4.19973	-4.52513	-4.0766	-4.48881	NA	NA	NA	NA	NA	NA	0	0	0	4	4	4
Q13526	Q13526	8	8	8	Peptidyl-prolyl cis-trans isomerase NIMA-interacting 1	PIN1	sp|Q13526|PIN1_HUMAN Peptidyl-prolyl cis-trans isomerase NIMA-interacting 1 OS=Homo sapiens OX=9606 GN=PIN1 PE=1 SV=1	NA	NA	NA	NA	NA	NA	NA	NA	NA	NA	NA	NA	NA	NA	NA	NA	NA	NA	NA	NA	NA	NA	NA	NA	0.054083	0.10023	0.042941	0.098111	0.10037	0.065916	0.056769	0.048359	0.039872	0.049672	0.15888	0.039263	0.17645	0.061534	0.094297	0.046224	NA	NA	NA	NA	NA	NA	NA	NA	NA	NA	NA	NA	NA	NA	NA	NA	NA	NA	NA	NA	NA	NA	NA	NA	-4.20868	-3.31861	-4.5415	-3.34944	-3.3166	-3.92323	-4.13875	-4.37007	-4.64848	-4.33142	-2.65399	-4.67069	-2.50267	-4.02247	-3.40664	-4.43521	NA	NA	NA	NA	-3.85456	-3.93716	-4.07614	-3.59175	NA	NA	NA	NA	NA	NA	0	0	0	4	4	4
P53634	P53634	4	4	4	Dipeptidyl peptidase 1;Dipeptidyl peptidase 1 exclusion domain chain;Dipeptidyl peptidase 1 heavy chain;Dipeptidyl peptidase 1 light chain	CTSC	sp|P53634|CATC_HUMAN Dipeptidyl peptidase 1 OS=Homo sapiens OX=9606 GN=CTSC PE=1 SV=2	NA	NA	NA	NA	NA	NA	NA	NA	NA	NA	NA	NA	NA	NA	NA	NA	NA	NA	NA	NA	NA	NA	NA	NA	NA	NA	NA	NA	NA	NA	NA	NA	NA	0.059481	NA	NA	NA	NA	NA	NA	NA	NA	NA	NA	NA	NA	NA	NA	NA	NA	NA	NA	NA	NA	NA	NA	NA	NA	NA	NA	NA	NA	NA	NA	NA	NA	NA	NA	NA	NA	NA	NA	NA	-4.07143	NA	NA	NA	NA	NA	NA	NA	NA	NA	NA	NA	NA	-4.07143	NA	NA	NA	NA	NA	NA	NA	4	4	3	4	4	4
P62241	P62241	13	13	13	40S ribosomal protein S8	RPS8	sp|P62241|RS8_HUMAN 40S ribosomal protein S8 OS=Homo sapiens OX=9606 GN=RPS8 PE=1 SV=2	NA	NA	NA	NA	NA	NA	NA	NA	NA	NA	NA	NA	NA	NA	NA	NA	NA	NA	NA	NA	NA	NA	NA	NA	0.058777	0.073983	0.062366	0.062737	0.054282	0.056686	0.056679	0.054598	0.060902	0.057269	0.056655	0.063892	0.065078	0.056983	0.070373	0.075319	NA	NA	NA	NA	NA	NA	NA	NA	NA	NA	NA	NA	NA	NA	NA	NA	NA	NA	NA	NA	NA	NA	NA	NA	-4.0886	-3.75666	-4.0031	-3.99454	-4.20338	-4.14086	-4.14104	-4.19501	-4.03737	-4.1261	-4.14165	-3.96822	-3.94169	-4.13332	-3.82883	-3.73084	NA	NA	NA	NA	-3.96073	-4.17007	-4.06834	-3.90867	NA	NA	NA	NA	NA	NA	0	0	0	4	4	4
P62244	P62244	9	9	9	40S ribosomal protein S15a	RPS15A	sp|P62244|RS15A_HUMAN 40S ribosomal protein S15a OS=Homo sapiens OX=9606 GN=RPS15A PE=1 SV=2	NA	NA	NA	NA	NA	NA	NA	NA	NA	NA	NA	NA	NA	NA	NA	NA	NA	NA	NA	NA	NA	NA	NA	NA	0.066872	0.072141	0.071221	0.060188	0.06244	0.054578	0.068955	0.065385	0.063671	0.060175	0.061568	0.053534	0.061412	0.066245	0.066084	0.058398	NA	NA	NA	NA	NA	NA	NA	NA	NA	NA	NA	NA	NA	NA	NA	NA	NA	NA	NA	NA	NA	NA	NA	NA	-3.90245	-3.79304	-3.81155	-4.05438	-4.00139	-4.19554	-3.8582	-3.9349	-3.97322	-4.05469	-4.02168	-4.2234	-4.02534	-3.91604	-3.91956	-4.09794	NA	NA	NA	NA	-3.89036	-3.9975	-4.06825	-3.98972	NA	NA	NA	NA	NA	NA	0	0	0	4	4	4
O75347	O75347	9	9	9	Tubulin-specific chaperone A	TBCA	sp|O75347|TBCA_HUMAN Tubulin-specific chaperone A OS=Homo sapiens OX=9606 GN=TBCA PE=1 SV=3	NA	NA	NA	NA	NA	NA	NA	NA	NA	NA	NA	NA	NA	NA	NA	NA	NA	NA	NA	NA	NA	NA	NA	NA	0.062738	0.077535	0.071996	0.06683	0.0567	0.063147	0.060199	0.055874	0.071242	0.057539	0.052352	0.059478	0.047331	0.063006	0.071402	0.063706	NA	NA	NA	NA	NA	NA	NA	NA	NA	NA	NA	NA	NA	NA	NA	NA	NA	NA	NA	NA	NA	NA	NA	NA	-3.99452	-3.68901	-3.79594	-3.90336	-4.14051	-3.98514	-4.05412	-4.16168	-3.81113	-4.11932	-4.25561	-4.0715	-4.40107	-3.98837	-3.80789	-3.97243	NA	NA	NA	NA	-3.84571	-4.08536	-4.06439	-4.04244	NA	NA	NA	NA	NA	NA	0	0	0	4	4	4
Q9NR45	Q9NR45	10	10	10	Sialic acid synthase	NANS	sp|Q9NR45|SIAS_HUMAN Sialic acid synthase OS=Homo sapiens OX=9606 GN=NANS PE=1 SV=2	NA	NA	NA	NA	NA	NA	NA	NA	NA	NA	NA	NA	NA	NA	NA	NA	NA	NA	NA	NA	NA	NA	NA	NA	0.080844	0.12185	0.057723	0.071551	0.070319	0.091453	0.077177	0.059448	0.080645	0.050105	0.041682	0.075871	0.08433	0.089183	0.066375	0.13151	NA	NA	NA	NA	NA	NA	NA	NA	NA	NA	NA	NA	NA	NA	NA	NA	NA	NA	NA	NA	NA	NA	NA	NA	-3.62872	-3.03682	-4.11471	-3.80488	-3.82994	-3.45083	-3.69569	-4.07223	-3.63227	-4.3189	-4.58443	-3.72031	-3.56781	-3.48709	-3.91322	-2.92676	NA	NA	NA	NA	-3.64628	-3.76217	-4.06398	-3.47372	NA	NA	NA	NA	NA	NA	0	0	0	4	4	4
Q9H425	Q9H425	5	5	5	Uncharacterized protein C1orf198	C1orf198	sp|Q9H425|CA198_HUMAN Uncharacterized protein C1orf198 OS=Homo sapiens OX=9606 GN=C1orf198 PE=1 SV=1	NA	NA	NA	NA	NA	NA	NA	NA	NA	NA	NA	NA	NA	NA	NA	NA	NA	NA	NA	NA	NA	NA	NA	NA	NA	NA	NA	NA	NA	NA	NA	NA	NA	NA	NA	NA	NA	NA	NA	NA	NA	NA	NA	NA	NA	NA	NA	NA	NA	NA	NA	NA	NA	NA	NA	NA	NA	NA	NA	NA	NA	NA	NA	NA	NA	NA	NA	NA	NA	NA	NA	NA	NA	NA	NA	NA	NA	NA	NA	NA	NA	NA	NA	NA	NA	NA	NA	NA	NA	0.0012	NA	NA	0.7814	NA	4	4	4	4	4	4
P62851	P62851	6	6	6	40S ribosomal protein S25	RPS25	sp|P62851|RS25_HUMAN 40S ribosomal protein S25 OS=Homo sapiens OX=9606 GN=RPS25 PE=1 SV=1	NA	NA	NA	NA	NA	NA	NA	NA	NA	NA	NA	NA	NA	NA	NA	NA	NA	NA	NA	NA	NA	NA	NA	NA	0.057114	0.061902	0.063498	0.06265	0.055648	0.070425	0.052891	0.06112	0.063456	0.060735	0.060251	0.055165	0.057184	0.0566	0.067602	0.069274	NA	NA	NA	NA	NA	NA	NA	NA	NA	NA	NA	NA	NA	NA	NA	NA	NA	NA	NA	NA	NA	NA	NA	NA	-4.13001	-4.01387	-3.97715	-3.99654	-4.16753	-3.82777	-4.24083	-4.03221	-3.9781	-4.04133	-4.05287	-4.1801	-4.12824	-4.14305	-3.88679	-3.85154	NA	NA	NA	NA	-4.02939	-4.06709	-4.0631	-4.00241	NA	0.25	NA	NA	0.3446	NA	0	0	0	4	4	4
P39687;O95626;O43423	P39687	10;2;2	10;2;2	9;2;2	Acidic leucine-rich nuclear phosphoprotein 32 family member A	ANP32A	sp|P39687|AN32A_HUMAN Acidic leucine-rich nuclear phosphoprotein 32 family member A OS=Homo sapiens OX=9606 GN=ANP32A PE=1 SV=1	NA	NA	NA	NA	NA	NA	NA	NA	NA	NA	NA	NA	NA	NA	NA	NA	NA	NA	NA	NA	NA	NA	NA	NA	0.079108	0.061312	0.0638	0.074911	0.10524	0.054959	0.062096	0.097023	0.046045	0.1002	0.056765	0.048974	0.087105	0.060365	0.06203	0.078082	NA	NA	NA	NA	NA	NA	NA	NA	NA	NA	NA	NA	NA	NA	NA	NA	NA	NA	NA	NA	NA	NA	NA	NA	-3.66003	-4.02769	-3.9703	-3.73868	-3.24824	-4.1855	-4.00936	-3.36553	-4.44081	-3.31905	-4.13885	-4.35184	-3.5211	-4.05014	-4.01089	-3.67887	NA	NA	NA	NA	-3.84917	-3.70216	-4.06264	-3.81525	NA	NA	NA	NA	NA	NA	0	0	0	4	4	4
Q15428	Q15428	6	6	6	Splicing factor 3A subunit 2	SF3A2	sp|Q15428|SF3A2_HUMAN Splicing factor 3A subunit 2 OS=Homo sapiens OX=9606 GN=SF3A2 PE=1 SV=2	NA	NA	NA	NA	NA	NA	NA	NA	NA	NA	NA	NA	NA	NA	NA	NA	NA	NA	NA	NA	NA	NA	NA	NA	NA	NA	NA	0.070974	0.088092	0.070536	0.26503	0.059463	0.057032	0.065671	0.057293	NA	0.080545	NA	0.12022	0.051051	NA	NA	NA	NA	NA	NA	NA	NA	NA	NA	NA	NA	NA	NA	NA	NA	NA	NA	NA	NA	NA	NA	NA	NA	NA	NA	NA	-3.81657	-3.50485	-3.8255	-1.91577	-4.07186	-4.13208	-3.9286	-4.1255	NA	-3.63406	NA	-3.05625	-4.29192	NA	NA	NA	NA	-3.81657	-3.32949	-4.06206	-3.66074	NA	NA	NA	NA	NA	NA	3	0	1	4	4	4
Q99832	Q99832	33	33	33	T-complex protein 1 subunit eta	CCT7	sp|Q99832|TCPH_HUMAN T-complex protein 1 subunit eta OS=Homo sapiens OX=9606 GN=CCT7 PE=1 SV=2	NA	NA	NA	NA	NA	NA	NA	NA	NA	NA	NA	NA	NA	NA	NA	NA	NA	NA	NA	NA	NA	NA	NA	NA	0.072646	0.075494	0.072751	0.073414	0.070234	0.06986	0.066333	0.067492	0.055228	0.06163	0.06304	0.059995	0.064017	0.070134	0.071131	0.064283	NA	NA	NA	NA	NA	NA	NA	NA	NA	NA	NA	NA	NA	NA	NA	NA	NA	NA	NA	NA	NA	NA	NA	NA	-3.78297	-3.72749	-3.78089	-3.7678	-3.83169	-3.83939	-3.91413	-3.88914	-4.17846	-4.02022	-3.98759	-4.05901	-3.9654	-3.83374	-3.81338	-3.95942	NA	NA	NA	NA	-3.76479	-3.86859	-4.06132	-3.89298	NA	NA	NA	NA	NA	NA	0	0	0	4	4	4
Q05639	Q05639	20	7	7	Elongation factor 1-alpha 2	EEF1A2	sp|Q05639|EF1A2_HUMAN Elongation factor 1-alpha 2 OS=Homo sapiens OX=9606 GN=EEF1A2 PE=1 SV=1	NA	NA	NA	NA	NA	NA	NA	NA	NA	NA	NA	NA	NA	NA	NA	NA	NA	NA	NA	NA	NA	NA	NA	NA	NA	NA	NA	0.067433	NA	NA	NA	NA	NA	NA	NA	NA	NA	NA	NA	NA	NA	NA	NA	NA	NA	NA	NA	NA	NA	NA	NA	NA	NA	NA	NA	NA	NA	NA	NA	NA	NA	NA	NA	NA	NA	NA	NA	-3.8904	NA	NA	NA	NA	NA	NA	NA	NA	NA	NA	NA	NA	NA	NA	NA	NA	-3.8904	NA	NA	NA	NA	NA	NA	NA	NA	NA	3	4	4	4	4	4
P61956;Q6EEV6	P61956	3;1	3;1	2;0	Small ubiquitin-related modifier 2	SUMO2	sp|P61956|SUMO2_HUMAN Small ubiquitin-related modifier 2 OS=Homo sapiens OX=9606 GN=SUMO2 PE=1 SV=3	NA	NA	NA	NA	NA	NA	NA	NA	NA	NA	NA	NA	NA	NA	NA	NA	NA	NA	NA	NA	NA	NA	NA	NA	0.064434	0.069575	NA	0.071368	0.06421	0.062716	0.062429	0.060864	0.065127	0.058584	0.05583	0.061591	0.067441	0.062013	0.065894	0.081576	NA	NA	NA	NA	NA	NA	NA	NA	NA	NA	NA	NA	NA	NA	NA	NA	NA	NA	NA	NA	NA	NA	NA	NA	-3.95603	-3.84529	NA	-3.80858	-3.96106	-3.99502	-4.00164	-4.03827	-3.9406	-4.09335	-4.16282	-4.02114	-3.89023	-4.01129	-3.92371	-3.61571	NA	NA	NA	NA	-3.86997	-3.999	-4.05448	-3.86023	NA	NA	NA	NA	NA	NA	1	0	0	4	4	4
P10768	P10768	7	7	7	S-formylglutathione hydrolase	ESD	sp|P10768|ESTD_HUMAN S-formylglutathione hydrolase OS=Homo sapiens OX=9606 GN=ESD PE=1 SV=2	NA	NA	NA	NA	NA	NA	NA	NA	NA	NA	NA	NA	NA	NA	NA	NA	NA	NA	NA	NA	NA	NA	NA	NA	0.11562	0.13538	0.053385	0.059693	0.10173	0.066144	0.075322	0.071629	0.061167	0.049562	0.063036	0.069221	0.096754	0.080676	0.058194	0.064376	NA	NA	NA	NA	NA	NA	NA	NA	NA	NA	NA	NA	NA	NA	NA	NA	NA	NA	NA	NA	NA	NA	NA	NA	-3.11254	-2.88491	-4.22742	-4.06629	-3.29718	-3.91825	-3.73078	-3.80331	-4.0311	-4.33462	-3.98768	-3.85265	-3.36953	-3.63172	-4.10299	-3.95733	NA	NA	NA	NA	-3.57279	-3.68738	-4.05151	-3.76539	NA	NA	NA	NA	NA	NA	0	0	0	4	4	4
Q07666;Q5VWX1	Q07666	11;2	11;2	10;1	KH domain-containing, RNA-binding, signal transduction-associated protein 1	KHDRBS1	sp|Q07666|KHDR1_HUMAN KH domain-containing, RNA-binding, signal transduction-associated protein 1 OS=Homo sapiens OX=9606 GN=KHDRBS1 PE=1 SV=1	NA	NA	NA	NA	NA	NA	NA	NA	NA	NA	NA	NA	NA	NA	NA	NA	NA	NA	NA	NA	NA	NA	NA	NA	0.064759	0.033012	0.064779	0.033221	0.077727	0.038135	0.034091	0.077672	0.048739	0.064508	0.074938	0.056764	0.051783	0.047958	0.045323	0.11775	NA	NA	NA	NA	NA	NA	NA	NA	NA	NA	NA	NA	NA	NA	NA	NA	NA	NA	NA	NA	NA	NA	NA	NA	-3.94878	-4.92087	-3.94833	-4.91176	-3.68544	-4.71274	-4.87447	-3.68646	-4.35878	-3.95438	-3.73816	-4.13888	-4.27138	-4.38208	-4.46361	-3.0862	NA	NA	NA	NA	-4.43243	-4.23978	-4.04755	-4.05082	NA	NA	NA	NA	NA	NA	0	0	0	4	4	4
P57088	P57088	8	8	8	Transmembrane protein 33	TMEM33	sp|P57088|TMM33_HUMAN Transmembrane protein 33 OS=Homo sapiens OX=9606 GN=TMEM33 PE=1 SV=2	NA	NA	NA	NA	NA	NA	NA	NA	NA	NA	NA	NA	NA	NA	NA	NA	NA	NA	NA	NA	NA	NA	NA	NA	0.085191	0.071136	0.095699	0.069835	0.081934	0.15078	0.072751	0.089672	NA	NA	NA	0.060508	0.066189	0.078843	0.063308	0.069779	NA	NA	NA	NA	NA	NA	NA	NA	NA	NA	NA	NA	NA	NA	NA	NA	NA	NA	NA	NA	NA	NA	NA	NA	-3.55316	-3.81328	-3.38535	-3.83991	-3.60939	-2.72948	-3.78089	-3.4792	NA	NA	NA	-4.04673	-3.91726	-3.66487	-3.98147	-3.84106	NA	NA	NA	NA	-3.64792	-3.39974	-4.04673	-3.85117	NA	NA	NA	NA	NA	NA	0	0	3	4	4	4
P35080	P35080	5	5	5	Profilin-2	PFN2	sp|P35080|PROF2_HUMAN Profilin-2 OS=Homo sapiens OX=9606 GN=PFN2 PE=1 SV=3	NA	NA	NA	NA	NA	NA	NA	NA	NA	NA	NA	NA	NA	NA	NA	NA	NA	NA	NA	NA	NA	NA	NA	NA	0.084529	0.090657	NA	NA	NA	0.20276	NA	NA	0.046893	0.058482	0.080863	NA	NA	NA	0.1082	NA	NA	NA	NA	NA	NA	NA	NA	NA	NA	NA	NA	NA	NA	NA	NA	NA	NA	NA	NA	NA	NA	NA	NA	NA	-3.56441	-3.46344	NA	NA	NA	-2.30216	NA	NA	-4.41448	-4.09586	-3.62838	NA	NA	NA	-3.20823	NA	NA	NA	NA	NA	-3.51392	-2.30216	-4.04624	-3.20823	NA	NA	NA	NA	NA	NA	2	3	1	4	4	4
P00492	P00492	9	9	9	Hypoxanthine-guanine phosphoribosyltransferase	HPRT1	sp|P00492|HPRT_HUMAN Hypoxanthine-guanine phosphoribosyltransferase OS=Homo sapiens OX=9606 GN=HPRT1 PE=1 SV=2	NA	NA	NA	NA	NA	NA	NA	NA	NA	NA	NA	NA	NA	NA	NA	NA	NA	NA	NA	NA	NA	NA	NA	NA	0.070338	0.071199	0.0747	0.058452	0.045032	0.049046	0.064074	0.057144	0.063876	0.051539	0.069438	0.059215	0.077618	0.055072	0.061618	0.062586	NA	NA	NA	NA	NA	NA	NA	NA	NA	NA	NA	NA	NA	NA	NA	NA	NA	NA	NA	NA	NA	NA	NA	NA	-3.82955	-3.812	-3.74275	-4.0966	-4.47291	-4.34972	-3.96412	-4.12925	-3.96858	-4.27819	-3.84813	-4.07789	-3.68746	-4.18254	-4.0205	-3.99802	NA	NA	NA	NA	-3.87023	-4.229	-4.0432	-3.97213	NA	NA	NA	NA	NA	NA	0	0	0	4	4	4
Q15084	Q15084	17	17	17	Protein disulfide-isomerase A6	PDIA6	sp|Q15084|PDIA6_HUMAN Protein disulfide-isomerase A6 OS=Homo sapiens OX=9606 GN=PDIA6 PE=1 SV=1	NA	NA	NA	NA	NA	NA	NA	NA	NA	NA	NA	NA	NA	NA	NA	NA	NA	NA	NA	NA	NA	NA	NA	NA	0.1378	0.13516	0.081546	0.12493	0.26581	0.13561	0.096672	0.087317	0.042436	0.077692	0.056717	0.072966	0.052252	0.089879	0.046355	0.058855	NA	NA	NA	NA	NA	NA	NA	NA	NA	NA	NA	NA	NA	NA	NA	NA	NA	NA	NA	NA	NA	NA	NA	NA	-2.85935	-2.88726	-3.61624	-3.00081	-1.91153	-2.88246	-3.37076	-3.51759	-4.55857	-3.68609	-4.14007	-3.77663	-4.25837	-3.47587	-4.43113	-4.08669	NA	NA	NA	NA	-3.09092	-2.92059	-4.04034	-4.06302	NA	NA	NA	NA	NA	NA	0	0	0	4	4	4
P62854;Q5JNZ5	P62854;Q5JNZ5	4;3	4;3	4;3	40S ribosomal protein S26;Putative 40S ribosomal protein S26-like 1	RPS26;RPS26P11	sp|P62854|RS26_HUMAN 40S ribosomal protein S26 OS=Homo sapiens OX=9606 GN=RPS26 PE=1 SV=3;sp|Q5JNZ5|RS26L_HUMAN Putative 40S ribosomal protein S26-like 1 OS=Homo sapiens OX=9606 GN=RPS26P11 PE=5 SV=1	NA	NA	NA	NA	NA	NA	NA	NA	NA	NA	NA	NA	NA	NA	NA	NA	NA	NA	NA	NA	NA	NA	NA	NA	0.075123	0.074101	0.07954	0.091851	0.059039	0.081502	0.063081	0.064077	0.054375	0.063061	0.065207	0.061762	0.075492	0.066709	0.074853	0.067687	NA	NA	NA	NA	NA	NA	NA	NA	NA	NA	NA	NA	NA	NA	NA	NA	NA	NA	NA	NA	NA	NA	NA	NA	-3.7346	-3.75436	-3.65218	-3.44456	-4.08219	-3.61702	-3.98665	-3.96405	-4.20091	-3.98711	-3.93883	-4.01714	-3.72753	-3.90597	-3.7398	-3.88498	NA	NA	NA	NA	-3.64643	-3.91248	-4.036	-3.81457	NA	NA	NA	NA	NA	NA	0	0	0	4	4	4
Q99873;Q9NR22	Q99873	17;4	17;4	17;4	Protein arginine N-methyltransferase 1	PRMT1	sp|Q99873|ANM1_HUMAN Protein arginine N-methyltransferase 1 OS=Homo sapiens OX=9606 GN=PRMT1 PE=1 SV=3	NA	NA	NA	NA	NA	NA	NA	NA	NA	NA	NA	NA	NA	NA	NA	NA	NA	NA	NA	NA	NA	NA	NA	NA	0.14331	0.12767	0.049043	0.089148	0.050675	0.08564	0.12303	0.051158	0.080832	0.055196	0.039434	0.07884	0.096047	0.11127	0.057396	0.064299	NA	NA	NA	NA	NA	NA	NA	NA	NA	NA	NA	NA	NA	NA	NA	NA	NA	NA	NA	NA	NA	NA	NA	NA	-2.80279	-2.96951	-4.34981	-3.48765	-4.30258	-3.54557	-3.02292	-4.2889	-3.62893	-4.17929	-4.66442	-3.66493	-3.38012	-3.16786	-4.12291	-3.95906	NA	NA	NA	NA	-3.40244	-3.78999	-4.03439	-3.65749	NA	NA	NA	NA	NA	NA	0	0	0	4	4	4
Q96K17	Q96K17	5	5	5	Transcription factor BTF3 homolog 4	BTF3L4	sp|Q96K17|BT3L4_HUMAN Transcription factor BTF3 homolog 4 OS=Homo sapiens OX=9606 GN=BTF3L4 PE=1 SV=1	NA	NA	NA	NA	NA	NA	NA	NA	NA	NA	NA	NA	NA	NA	NA	NA	NA	NA	NA	NA	NA	NA	NA	NA	NA	NA	0.068172	NA	NA	NA	NA	NA	NA	NA	NA	NA	0.10226	NA	NA	NA	NA	NA	NA	NA	NA	NA	NA	NA	NA	NA	NA	NA	NA	NA	NA	NA	NA	NA	NA	NA	NA	NA	NA	NA	NA	NA	-3.87468	NA	NA	NA	NA	NA	NA	NA	NA	NA	-3.28969	NA	NA	NA	NA	NA	NA	NA	-3.87468	NA	NA	-3.28969	NA	NA	NA	NA	NA	NA	3	4	4	4	4	4
P61353	P61353	8	8	8	60S ribosomal protein L27	RPL27	sp|P61353|RL27_HUMAN 60S ribosomal protein L27 OS=Homo sapiens OX=9606 GN=RPL27 PE=1 SV=2	NA	NA	NA	NA	NA	NA	NA	NA	NA	NA	NA	NA	NA	NA	NA	NA	NA	NA	NA	NA	NA	NA	NA	NA	0.067996	0.063244	0.068454	0.064251	0.063636	0.061023	0.071384	0.063845	0.058957	0.061052	0.061503	0.063948	0.069403	0.063285	0.063009	0.067866	NA	NA	NA	NA	NA	NA	NA	NA	NA	NA	NA	NA	NA	NA	NA	NA	NA	NA	NA	NA	NA	NA	NA	NA	-3.87841	-3.98293	-3.86872	-3.96014	-3.97401	-4.0345	-3.80826	-3.96928	-4.08419	-4.03382	-4.0232	-3.96696	-3.84886	-3.98199	-3.9883	-3.88117	NA	NA	NA	NA	-3.92255	-3.94651	-4.02704	-3.92508	NA	NA	NA	NA	NA	NA	0	0	0	4	4	4
P48637	P48637	11	11	11	Glutathione synthetase	GSS	sp|P48637|GSHB_HUMAN Glutathione synthetase OS=Homo sapiens OX=9606 GN=GSS PE=1 SV=1	NA	NA	NA	NA	NA	NA	NA	NA	NA	NA	NA	NA	NA	NA	NA	NA	NA	NA	NA	NA	NA	NA	NA	NA	0.078993	0.078664	0.065257	0.065008	0.095944	0.19686	0.08044	0.072396	0.063909	0.059118	NA	NA	0.061658	0.068623	0.091145	NA	NA	NA	NA	NA	NA	NA	NA	NA	NA	NA	NA	NA	NA	NA	NA	NA	NA	NA	NA	NA	NA	NA	NA	NA	-3.66213	-3.66815	-3.93772	-3.94324	-3.38166	-2.34476	-3.63594	-3.78795	-3.96784	-4.08026	NA	NA	-4.01957	-3.86516	-3.45569	NA	NA	NA	NA	NA	-3.80281	-3.28758	-4.02405	-3.78014	NA	NA	NA	NA	NA	NA	0	0	2	4	4	4
P04080	P04080	6	6	6	Cystatin-B	CSTB	sp|P04080|CYTB_HUMAN Cystatin-B OS=Homo sapiens OX=9606 GN=CSTB PE=1 SV=2	NA	NA	NA	NA	NA	NA	NA	NA	NA	NA	NA	NA	NA	NA	NA	NA	NA	NA	NA	NA	NA	NA	NA	NA	0.059484	0.051121	0.051833	0.058734	0.070128	0.06157	0.047747	0.059761	0.1778	0.040677	0.050651	0.039642	0.05737	0.054031	0.051661	0.056326	NA	NA	NA	NA	NA	NA	NA	NA	NA	NA	NA	NA	NA	NA	NA	NA	NA	NA	NA	NA	NA	NA	NA	NA	-4.07135	-4.28994	-4.26999	-4.08966	-3.83387	-4.02163	-4.38845	-4.06465	-2.49167	-4.61964	-4.30327	-4.65683	-4.12356	-4.21007	-4.27478	-4.15006	NA	NA	NA	NA	-4.18024	-4.07715	-4.01785	-4.18962	NA	NA	NA	NA	NA	NA	0	0	0	4	4	4
Q9HC38	Q9HC38	13	13	13	Glyoxalase domain-containing protein 4	GLOD4	sp|Q9HC38|GLOD4_HUMAN Glyoxalase domain-containing protein 4 OS=Homo sapiens OX=9606 GN=GLOD4 PE=1 SV=1	NA	NA	NA	NA	NA	NA	NA	NA	NA	NA	NA	NA	NA	NA	NA	NA	NA	NA	NA	NA	NA	NA	NA	NA	0.039842	0.047772	0.038597	0.059681	0.045923	0.036357	0.03974	0.056894	0.089655	0.045638	0.053714	0.066284	0.051168	0.071145	0.049546	0.059774	NA	NA	NA	NA	NA	NA	NA	NA	NA	NA	NA	NA	NA	NA	NA	NA	NA	NA	NA	NA	NA	NA	NA	NA	-4.64957	-4.38769	-4.69537	-4.06658	-4.44464	-4.78162	-4.65326	-4.13558	-3.47947	-4.45362	-4.21856	-3.9152	-4.28861	-3.81309	-4.33509	-4.06434	NA	NA	NA	NA	-4.4498	-4.50378	-4.01671	-4.12528	NA	NA	NA	NA	NA	NA	0	0	0	4	4	4
P09972	P09972	7	3	3	Fructose-bisphosphate aldolase C	ALDOC	sp|P09972|ALDOC_HUMAN Fructose-bisphosphate aldolase C OS=Homo sapiens OX=9606 GN=ALDOC PE=1 SV=2	NA	NA	NA	NA	NA	NA	NA	NA	NA	NA	NA	NA	NA	NA	NA	NA	NA	NA	NA	NA	NA	NA	NA	NA	0.13687	0.063596	0.060735	NA	NA	0.10201	0.056801	0.060987	0.12354	0.052704	0.044346	0.05144	0.10721	NA	0.12911	0.054382	NA	NA	NA	NA	NA	NA	NA	NA	NA	NA	NA	NA	NA	NA	NA	NA	NA	NA	NA	NA	NA	NA	NA	NA	-2.86912	-3.97492	-4.04133	NA	NA	-3.29322	-4.13794	-4.03535	-3.01695	-4.24594	-4.49505	-4.28097	-3.22149	NA	-2.95333	-4.20073	NA	NA	NA	NA	-3.62846	-3.82217	-4.00973	-3.45851	NA	NA	NA	NA	NA	NA	1	1	0	4	4	4
P39019	P39019	13	13	13	40S ribosomal protein S19	RPS19	sp|P39019|RS19_HUMAN 40S ribosomal protein S19 OS=Homo sapiens OX=9606 GN=RPS19 PE=1 SV=2	NA	NA	NA	NA	NA	NA	NA	NA	NA	NA	NA	NA	NA	NA	NA	NA	NA	NA	NA	NA	NA	NA	NA	NA	0.060379	0.071172	0.063818	0.067595	0.06399	0.05459	0.05598	0.052051	0.061225	0.059712	0.05952	0.069638	0.059499	0.064446	0.070199	0.062278	NA	NA	NA	NA	NA	NA	NA	NA	NA	NA	NA	NA	NA	NA	NA	NA	NA	NA	NA	NA	NA	NA	NA	NA	-4.04981	-3.81255	-3.96989	-3.88694	-3.96601	-4.19522	-4.15894	-4.26393	-4.02974	-4.06584	-4.07048	-3.84398	-4.07099	-3.95577	-3.83241	-4.00513	NA	NA	NA	NA	-3.9298	-4.14603	-4.00251	-3.96607	NA	0.0017	NA	NA	0.7681	NA	0	0	0	4	4	4
Q9NZL9	Q9NZL9	8	8	8	Methionine adenosyltransferase 2 subunit beta	MAT2B	sp|Q9NZL9|MAT2B_HUMAN Methionine adenosyltransferase 2 subunit beta OS=Homo sapiens OX=9606 GN=MAT2B PE=1 SV=1	NA	NA	NA	NA	NA	NA	NA	NA	NA	NA	NA	NA	NA	NA	NA	NA	NA	NA	NA	NA	NA	NA	NA	NA	0.074093	0.061518	0.064313	0.10075	0.088287	0.056449	0.072676	0.061682	0.043244	0.059283	0.057813	0.10325	0.089107	0.053482	0.08267	0.07188	NA	NA	NA	NA	NA	NA	NA	NA	NA	NA	NA	NA	NA	NA	NA	NA	NA	NA	NA	NA	NA	NA	NA	NA	-3.75452	-4.02285	-3.95875	-3.31115	-3.50166	-4.14691	-3.78238	-4.01901	-4.53136	-4.07624	-4.11246	-3.27579	-3.48832	-4.2248	-3.59649	-3.79827	NA	NA	NA	NA	-3.76182	-3.86249	-3.99896	-3.77697	NA	NA	NA	NA	NA	NA	0	0	0	4	4	4
P26639	P26639	34	34	30	Threonine--tRNA ligase, cytoplasmic	TARS	sp|P26639|SYTC_HUMAN Threonine--tRNA ligase 1, cytoplasmic OS=Homo sapiens OX=9606 GN=TARS1 PE=1 SV=3	NA	NA	NA	NA	NA	NA	NA	NA	NA	NA	NA	NA	NA	NA	NA	NA	NA	NA	NA	NA	NA	NA	NA	NA	0.051204	0.07089	0.059887	0.073523	0.055308	0.074842	0.055315	0.060131	0.080915	0.058394	0.047728	0.068437	0.069366	0.053789	0.056231	0.033947	NA	NA	NA	NA	NA	NA	NA	NA	NA	NA	NA	NA	NA	NA	NA	NA	NA	NA	NA	NA	NA	NA	NA	NA	-4.2876	-3.81827	-4.06161	-3.76566	-4.17637	-3.74001	-4.17619	-4.05575	-3.62745	-4.09804	-4.38902	-3.86908	-3.84963	-4.21655	-4.15249	-4.88057	NA	NA	NA	NA	-3.98329	-4.03708	-3.9959	-4.27481	NA	NA	NA	NA	NA	NA	0	0	0	4	4	4
P62081	P62081	16	16	16	40S ribosomal protein S7	RPS7	sp|P62081|RS7_HUMAN 40S ribosomal protein S7 OS=Homo sapiens OX=9606 GN=RPS7 PE=1 SV=1	NA	NA	NA	NA	NA	NA	NA	NA	NA	NA	NA	NA	NA	NA	NA	NA	NA	NA	NA	NA	NA	NA	NA	NA	0.073076	0.080828	0.075829	0.068311	0.067894	0.073181	0.066898	0.064944	0.066359	0.052869	0.070195	0.062869	0.071281	0.064107	0.065487	0.065212	NA	NA	NA	NA	NA	NA	NA	NA	NA	NA	NA	NA	NA	NA	NA	NA	NA	NA	NA	NA	NA	NA	NA	NA	-3.77446	-3.629	-3.72111	-3.87174	-3.88057	-3.77239	-3.90189	-3.94466	-3.91356	-4.24143	-3.83249	-3.99151	-3.81034	-3.96337	-3.93265	-3.93872	NA	NA	NA	NA	-3.74908	-3.87488	-3.99475	-3.91127	NA	NA	NA	NA	NA	NA	0	0	0	4	4	4
P67809;Q9Y2T7	P67809	18;4	18;4	12;0	Nuclease-sensitive element-binding protein 1	YBX1	sp|P67809|YBOX1_HUMAN Y-box-binding protein 1 OS=Homo sapiens OX=9606 GN=YBX1 PE=1 SV=3	NA	NA	NA	NA	NA	NA	NA	NA	NA	NA	NA	NA	NA	NA	NA	NA	NA	NA	NA	NA	NA	NA	NA	NA	0.068874	0.072934	0.066607	0.077161	0.062909	0.068081	0.070128	0.071791	0.059342	0.063705	0.062535	0.06551	0.063992	0.065048	0.070682	0.067989	NA	NA	NA	NA	NA	NA	NA	NA	NA	NA	NA	NA	NA	NA	NA	NA	NA	NA	NA	NA	NA	NA	NA	NA	-3.8599	-3.77726	-3.90818	-3.69598	-3.99059	-3.8766	-3.83387	-3.80005	-4.0748	-3.97245	-3.99919	-3.93214	-3.96596	-3.94235	-3.82251	-3.87855	NA	NA	NA	NA	-3.81033	-3.87528	-3.99465	-3.90235	NA	NA	NA	NA	NA	NA	0	0	0	4	4	4
A6NDG6	A6NDG6	6	6	6	Phosphoglycolate phosphatase	PGP	sp|A6NDG6|PGP_HUMAN Glycerol-3-phosphate phosphatase OS=Homo sapiens OX=9606 GN=PGP PE=1 SV=1	NA	NA	NA	NA	NA	NA	NA	NA	NA	NA	NA	NA	NA	NA	NA	NA	NA	NA	NA	NA	NA	NA	NA	NA	NA	0.091173	0.091956	0.073674	0.081188	NA	0.13068	NA	NA	0.06278	NA	NA	0.089675	0.025759	0.077466	0.070789	NA	NA	NA	NA	NA	NA	NA	NA	NA	NA	NA	NA	NA	NA	NA	NA	NA	NA	NA	NA	NA	NA	NA	NA	NA	-3.45525	-3.44291	-3.7627	-3.62259	NA	-2.93589	NA	NA	-3.99355	NA	NA	-3.47915	-5.27878	-3.69029	-3.82033	NA	NA	NA	NA	-3.55362	-3.27924	-3.99355	-4.06714	NA	NA	NA	NA	NA	NA	1	2	3	4	4	4
P54136	P54136	40	40	40	Arginine--tRNA ligase, cytoplasmic	RARS	sp|P54136|SYRC_HUMAN Arginine--tRNA ligase, cytoplasmic OS=Homo sapiens OX=9606 GN=RARS1 PE=1 SV=2	NA	NA	NA	NA	NA	NA	NA	NA	NA	NA	NA	NA	NA	NA	NA	NA	NA	NA	NA	NA	NA	NA	NA	NA	0.071716	0.060927	0.077752	0.066402	0.058354	0.079839	0.054827	0.13848	0.12764	0.050876	0.055517	0.043902	0.044756	0.046748	0.06759	0.053002	NA	NA	NA	NA	NA	NA	NA	NA	NA	NA	NA	NA	NA	NA	NA	NA	NA	NA	NA	NA	NA	NA	NA	NA	-3.80156	-4.03677	-3.68498	-3.91263	-4.09902	-3.64676	-4.18897	-2.85225	-2.96985	-4.29687	-4.17093	-4.50957	-4.48178	-4.41895	-3.88705	-4.23781	NA	NA	NA	NA	-3.85899	-3.69675	-3.9868	-4.2564	NA	NA	NA	NA	NA	NA	0	0	0	4	4	4
P15927	P15927	7	7	7	Replication protein A 32 kDa subunit	RPA2	sp|P15927|RFA2_HUMAN Replication protein A 32 kDa subunit OS=Homo sapiens OX=9606 GN=RPA2 PE=1 SV=1	NA	NA	NA	NA	NA	NA	NA	NA	NA	NA	NA	NA	NA	NA	NA	NA	NA	NA	NA	NA	NA	NA	NA	NA	0.096569	NA	NA	0.21303	0.093567	NA	NA	0.075159	NA	NA	0.060523	0.066099	0.089812	0.087706	0.082786	NA	NA	NA	NA	NA	NA	NA	NA	NA	NA	NA	NA	NA	NA	NA	NA	NA	NA	NA	NA	NA	NA	NA	NA	NA	-3.3723	NA	NA	-2.23087	-3.41786	NA	NA	-3.73391	NA	NA	-4.04637	-3.91923	-3.47695	-3.51118	-3.59447	NA	NA	NA	NA	NA	-2.80158	-3.57588	-3.9828	-3.52753	NA	NA	NA	NA	NA	NA	2	2	2	4	4	4
Q9H3K6	Q9H3K6	3	3	3	BolA-like protein 2	BOLA2	sp|Q9H3K6|BOLA2_HUMAN BolA-like protein 2 OS=Homo sapiens OX=9606 GN=BOLA2 PE=1 SV=1	NA	NA	NA	NA	NA	NA	NA	NA	NA	NA	NA	NA	NA	NA	NA	NA	NA	NA	NA	NA	NA	NA	NA	NA	0.076042	0.0778	0.068424	0.057474	0.074645	0.070499	0.039329	0.059087	0.083901	0.067057	0.05157	0.055749	0.081775	0.089784	0.06029	0.048998	NA	NA	NA	NA	NA	NA	NA	NA	NA	NA	NA	NA	NA	NA	NA	NA	NA	NA	NA	NA	NA	NA	NA	NA	-3.71706	-3.68409	-3.86935	-4.12095	-3.74381	-3.82625	-4.66826	-4.08102	-3.57517	-3.89847	-4.27732	-4.16491	-3.6122	-3.4774	-4.05194	-4.35113	NA	NA	NA	NA	-3.84786	-4.07984	-3.97897	-3.87317	NA	NA	NA	NA	NA	NA	0	0	0	4	4	4
P07814	P07814	65	65	64	Bifunctional glutamate/proline--tRNA ligase;Glutamate--tRNA ligase;Proline--tRNA ligase	EPRS	sp|P07814|SYEP_HUMAN Bifunctional glutamate/proline--tRNA ligase OS=Homo sapiens OX=9606 GN=EPRS1 PE=1 SV=5	NA	NA	NA	NA	NA	NA	NA	NA	NA	NA	NA	NA	NA	NA	NA	NA	NA	NA	NA	NA	NA	NA	NA	NA	0.058604	0.055059	0.063837	0.053007	0.047744	0.04919	0.051216	0.08051	0.048915	0.12904	0.052522	0.048797	0.10045	0.05925	0.062179	0.053272	NA	NA	NA	NA	NA	NA	NA	NA	NA	NA	NA	NA	NA	NA	NA	NA	NA	NA	NA	NA	NA	NA	NA	NA	-4.09286	-4.18288	-3.96946	-4.23767	-4.38854	-4.34549	-4.28726	-3.63469	-4.35358	-2.95411	-4.25093	-4.35706	-3.31545	-4.07704	-4.00743	-4.23048	NA	NA	NA	NA	-4.12072	-4.16399	-3.97892	-3.9076	NA	NA	NA	NA	NA	NA	0	0	0	4	4	4
O75396	O75396	10	10	10	Vesicle-trafficking protein SEC22b	SEC22B	sp|O75396|SC22B_HUMAN Vesicle-trafficking protein SEC22b OS=Homo sapiens OX=9606 GN=SEC22B PE=1 SV=4	NA	NA	NA	NA	NA	NA	NA	NA	NA	NA	NA	NA	NA	NA	NA	NA	NA	NA	NA	NA	NA	NA	NA	NA	0.057879	0.082135	0.12607	0.059487	0.089882	0.060374	0.065246	0.064638	0.066921	0.066579	0.064971	0.056085	0.061277	0.057424	0.0421	0.14362	NA	NA	NA	NA	NA	NA	NA	NA	NA	NA	NA	NA	NA	NA	NA	NA	NA	NA	NA	NA	NA	NA	NA	NA	-4.11082	-3.60586	-2.9877	-4.07128	-3.47582	-4.04993	-3.93797	-3.95147	-3.9014	-3.90879	-3.94406	-4.15624	-4.02851	-4.1222	-4.57004	-2.79967	NA	NA	NA	NA	-3.69392	-3.8538	-3.97762	-3.88011	NA	NA	NA	NA	NA	NA	0	0	0	4	4	4
Q96CX2;Q68DU8;Q6ZWB6	Q96CX2	13;1;1	13;1;1	13;1;1	BTB/POZ domain-containing protein KCTD12	KCTD12	sp|Q96CX2|KCD12_HUMAN BTB/POZ domain-containing protein KCTD12 OS=Homo sapiens OX=9606 GN=KCTD12 PE=1 SV=1	NA	NA	NA	NA	NA	NA	NA	NA	NA	NA	NA	NA	NA	NA	NA	NA	NA	NA	NA	NA	NA	NA	NA	NA	NA	0.053112	0.048315	0.053338	0.0762	0.047525	0.061822	0.070699	0.0465	0.086401	0.063299	0.064401	0.30398	0.19358	0.21084	NA	NA	NA	NA	NA	NA	NA	NA	NA	NA	NA	NA	NA	NA	NA	NA	NA	NA	NA	NA	NA	NA	NA	NA	NA	NA	-4.23482	-4.37139	-4.22869	-3.71407	-4.39517	-4.01574	-3.82217	-4.42663	-3.53281	-3.98167	-3.95677	-1.71795	-2.369	-2.24578	NA	NA	NA	NA	NA	-4.2783	-3.98678	-3.97447	-2.11091	NA	NA	NA	NA	NA	NA	1	0	0	4	4	4
Q9P003	Q9P003	1	1	1	Protein cornichon homolog 4	CNIH4	sp|Q9P003|CNIH4_HUMAN Protein cornichon homolog 4 OS=Homo sapiens OX=9606 GN=CNIH4 PE=1 SV=1	NA	NA	NA	NA	NA	NA	NA	NA	NA	NA	NA	NA	NA	NA	NA	NA	NA	NA	NA	NA	NA	NA	NA	NA	NA	NA	NA	NA	NA	0.046824	0.05483	0.055083	NA	NA	0.068998	0.059292	0.060496	NA	NA	0.061206	NA	NA	NA	NA	NA	NA	NA	NA	NA	NA	NA	NA	NA	NA	NA	NA	NA	NA	NA	NA	NA	NA	NA	NA	NA	NA	NA	NA	NA	-4.41661	-4.18889	-4.18225	NA	NA	-3.8573	-4.07602	-4.04702	NA	NA	-4.03018	NA	NA	NA	NA	NA	-4.26258	-3.96666	-4.0386	NA	NA	NA	NA	NA	NA	4	1	2	4	4	4
P26368	P26368	14	14	14	Splicing factor U2AF 65 kDa subunit	U2AF2	sp|P26368|U2AF2_HUMAN Splicing factor U2AF 65 kDa subunit OS=Homo sapiens OX=9606 GN=U2AF2 PE=1 SV=4	NA	NA	NA	NA	NA	NA	NA	NA	NA	NA	NA	NA	NA	NA	NA	0.1752	NA	NA	NA	NA	NA	NA	NA	NA	0.085477	0.05763	0.086824	0.076065	0.084543	0.065731	0.078056	0.072487	0.054217	0.092289	0.0605	0.05552	0.10281	0.10026	0.091726	0.093039	NA	NA	NA	NA	NA	NA	NA	NA	NA	NA	NA	NA	NA	NA	NA	-2.51293	NA	NA	NA	NA	NA	NA	NA	NA	-3.54832	-4.11704	-3.52576	-3.71662	-3.56417	-3.92728	-3.67935	-3.78613	-4.20511	-3.4377	-4.04692	-4.17085	-3.28195	-3.31818	-3.44653	-3.42602	NA	NA	NA	-2.51293	-3.72694	-3.73923	-3.96514	-3.36817	NA	NA	NA	NA	NA	NA	0	0	0	4	4	4
O14744	O14744	17	17	17	Protein arginine N-methyltransferase 5;Protein arginine N-methyltransferase 5, N-terminally processed	PRMT5	sp|O14744|ANM5_HUMAN Protein arginine N-methyltransferase 5 OS=Homo sapiens OX=9606 GN=PRMT5 PE=1 SV=4	NA	NA	NA	NA	NA	NA	NA	NA	NA	NA	NA	NA	NA	NA	NA	NA	NA	NA	NA	NA	NA	NA	NA	NA	0.093287	0.089405	0.11453	0.070547	0.07621	0.10402	0.062272	0.069946	0.056782	0.044507	0.088995	0.075359	0.16874	0.086589	0.079261	0.041345	NA	NA	NA	NA	NA	NA	NA	NA	NA	NA	NA	NA	NA	NA	NA	NA	NA	NA	NA	NA	NA	NA	NA	NA	-3.42218	-3.4835	-3.1262	-3.82527	-3.71388	-3.26507	-4.00527	-3.83761	-4.13842	-4.48982	-3.49013	-3.73008	-2.56713	-3.52967	-3.65725	-4.59614	NA	NA	NA	NA	-3.46429	-3.70546	-3.96211	-3.58755	NA	NA	NA	NA	NA	NA	0	0	0	4	4	4
P40925	P40925	13	13	13	Malate dehydrogenase, cytoplasmic	MDH1	sp|P40925|MDHC_HUMAN Malate dehydrogenase, cytoplasmic OS=Homo sapiens OX=9606 GN=MDH1 PE=1 SV=4	NA	NA	NA	NA	NA	NA	NA	NA	NA	NA	NA	NA	NA	NA	NA	NA	NA	NA	NA	NA	NA	NA	NA	NA	0.084459	0.080573	0.073144	0.077428	0.061856	0.070752	0.072336	0.081498	0.085466	0.056095	0.06015	0.05885	0.056657	0.064153	0.074482	0.070346	NA	NA	NA	NA	NA	NA	NA	NA	NA	NA	NA	NA	NA	NA	NA	NA	NA	NA	NA	NA	NA	NA	NA	NA	-3.56561	-3.63356	-3.77312	-3.691	-4.01494	-3.82109	-3.78914	-3.61709	-3.54851	-4.15598	-4.05529	-4.08681	-4.1416	-3.96234	-3.74696	-3.82939	NA	NA	NA	NA	-3.66582	-3.81057	-3.96165	-3.92007	NA	NA	NA	NA	NA	NA	0	0	0	4	4	4
P08133	P08133	36	36	36	Annexin A6	ANXA6	sp|P08133|ANXA6_HUMAN Annexin A6 OS=Homo sapiens OX=9606 GN=ANXA6 PE=1 SV=3	NA	NA	NA	NA	NA	NA	NA	NA	NA	NA	NA	NA	NA	NA	NA	NA	NA	NA	NA	NA	NA	NA	NA	NA	0.14996	0.057503	0.04807	0.068562	0.12736	0.22165	0.010701	0.052837	0.10366	0.047145	0.066196	0.053002	0.056093	0.055706	0.068397	0.10566	NA	NA	NA	NA	NA	NA	NA	NA	NA	NA	NA	NA	NA	NA	NA	NA	NA	NA	NA	NA	NA	NA	NA	NA	-2.73735	-4.12022	-4.37872	-3.86645	-2.97302	-2.17364	-6.54611	-4.24231	-3.27007	-4.40675	-3.91711	-4.23781	-4.15604	-4.16602	-3.86992	-3.2425	NA	NA	NA	NA	-3.77568	-3.98377	-3.95794	-3.85862	NA	NA	NA	NA	NA	NA	0	0	0	4	4	4
Q9GZS3	Q9GZS3	8	8	8	WD repeat-containing protein 61;WD repeat-containing protein 61, N-terminally processed	WDR61	sp|Q9GZS3|WDR61_HUMAN WD repeat-containing protein 61 OS=Homo sapiens OX=9606 GN=WDR61 PE=1 SV=1	NA	NA	NA	NA	NA	NA	NA	NA	NA	NA	NA	NA	NA	NA	NA	NA	NA	NA	NA	NA	NA	NA	NA	NA	0.11894	NA	0.16968	0.37427	NA	0.10116	0.0536	NA	NA	0.053337	NA	0.07829	0.84546	NA	0.38289	NA	NA	NA	NA	NA	NA	NA	NA	NA	NA	NA	NA	NA	NA	NA	NA	NA	NA	NA	NA	NA	NA	NA	NA	NA	-3.07169	NA	-2.55911	-1.41785	NA	-3.30529	-4.22162	NA	NA	-4.22872	NA	-3.67503	-0.242192	NA	-1.385	NA	NA	NA	NA	NA	-2.34955	-3.76346	-3.95187	-0.813595	NA	NA	NA	NA	NA	NA	1	2	2	4	4	4
P25786	P25786	14	14	14	Proteasome subunit alpha type-1	PSMA1	sp|P25786|PSA1_HUMAN Proteasome subunit alpha type-1 OS=Homo sapiens OX=9606 GN=PSMA1 PE=1 SV=1	NA	NA	NA	NA	NA	NA	NA	NA	NA	NA	NA	NA	NA	NA	NA	NA	NA	NA	NA	NA	NA	NA	NA	NA	0.050681	0.059601	0.060803	0.057202	0.052805	0.048581	0.048174	0.0499	0.11537	0.046205	0.071795	0.045739	0.054265	0.046747	0.051646	0.052692	NA	NA	NA	NA	NA	NA	NA	NA	NA	NA	NA	NA	NA	NA	NA	NA	NA	NA	NA	NA	NA	NA	NA	NA	-4.30241	-4.06852	-4.03971	-4.12779	-4.24318	-4.36346	-4.3756	-4.32482	-3.11566	-4.43581	-3.79997	-4.45043	-4.20383	-4.41898	-4.2752	-4.24627	NA	NA	NA	NA	-4.13461	-4.32677	-3.95047	-4.28607	NA	NA	NA	NA	NA	NA	0	0	0	4	4	4
Q86WR0	Q86WR0	6	6	6	Coiled-coil domain-containing protein 25	CCDC25	sp|Q86WR0|CCD25_HUMAN Coiled-coil domain-containing protein 25 OS=Homo sapiens OX=9606 GN=CCDC25 PE=1 SV=2	NA	NA	NA	NA	NA	NA	NA	NA	NA	NA	NA	NA	NA	NA	NA	NA	NA	NA	NA	NA	NA	NA	NA	NA	NA	NA	NA	NA	NA	NA	NA	NA	NA	NA	NA	0.064814	NA	NA	NA	NA	NA	NA	NA	NA	NA	NA	NA	NA	NA	NA	NA	NA	NA	NA	NA	NA	NA	NA	NA	NA	NA	NA	NA	NA	NA	NA	NA	NA	NA	NA	NA	NA	NA	NA	NA	-3.94755	NA	NA	NA	NA	NA	NA	NA	NA	NA	NA	-3.94755	NA	NA	NA	NA	NA	NA	NA	4	4	3	4	4	4
P30043	P30043	7	7	7	Flavin reductase (NADPH)	BLVRB	sp|P30043|BLVRB_HUMAN Flavin reductase (NADPH) OS=Homo sapiens OX=9606 GN=BLVRB PE=1 SV=3	NA	NA	NA	NA	NA	NA	NA	NA	NA	NA	NA	NA	NA	NA	NA	NA	NA	NA	NA	NA	NA	NA	NA	NA	NA	NA	0.07254	0.12706	0.064389	0.095955	0.054728	0.059047	0.11247	0.053957	0.05719	0.051306	NA	0.067462	0.32542	NA	NA	NA	NA	NA	NA	NA	NA	NA	NA	NA	NA	NA	NA	NA	NA	NA	NA	NA	NA	NA	NA	NA	NA	NA	NA	NA	-3.78508	-2.97642	-3.95704	-3.3815	-4.19158	-4.08199	-3.15239	-4.21205	-4.12809	-4.28473	NA	-3.88978	-1.61963	NA	NA	NA	NA	NA	-3.38075	-3.90303	-3.94431	-2.7547	NA	NA	NA	NA	NA	NA	2	0	0	4	4	4
P16152	P16152	16	16	14	Carbonyl reductase [NADPH] 1	CBR1	sp|P16152|CBR1_HUMAN Carbonyl reductase [NADPH] 1 OS=Homo sapiens OX=9606 GN=CBR1 PE=1 SV=3	NA	NA	NA	NA	NA	NA	NA	NA	NA	NA	NA	NA	NA	NA	NA	NA	NA	NA	NA	NA	NA	NA	NA	NA	0.050458	0.049269	0.050429	0.047129	0.083504	0.055325	0.059433	0.069759	0.057828	0.080508	0.058922	0.065706	0.053622	0.089102	0.051262	0.058632	NA	NA	NA	NA	NA	NA	NA	NA	NA	NA	NA	NA	NA	NA	NA	NA	NA	NA	NA	NA	NA	NA	NA	NA	-4.30877	-4.34318	-4.3096	-4.40724	-3.58201	-4.17592	-4.07259	-3.84148	-4.11209	-3.63472	-4.08505	-3.92783	-4.22103	-3.4884	-4.28597	-4.09217	NA	NA	NA	NA	-4.3422	-3.918	-3.93992	-4.02189	NA	NA	NA	NA	NA	NA	0	0	0	4	4	4
P09960	P09960	29	29	29	Leukotriene A-4 hydrolase	LTA4H	sp|P09960|LKHA4_HUMAN Leukotriene A-4 hydrolase OS=Homo sapiens OX=9606 GN=LTA4H PE=1 SV=2	NA	NA	NA	NA	NA	NA	NA	NA	NA	NA	NA	NA	NA	NA	NA	NA	NA	NA	NA	NA	NA	NA	NA	NA	0.12939	0.087105	0.044974	0.090435	0.091634	0.08003	0.072567	0.081892	0.061188	0.082237	0.04631	0.077561	0.065463	0.10656	0.081934	0.13728	NA	NA	NA	NA	NA	NA	NA	NA	NA	NA	NA	NA	NA	NA	NA	NA	NA	NA	NA	NA	NA	NA	NA	NA	-2.9502	-3.5211	-4.47476	-3.46697	-3.44797	-3.64332	-3.78454	-3.61013	-4.03061	-3.60407	-4.43253	-3.68852	-3.93318	-3.23026	-3.60939	-2.86481	NA	NA	NA	NA	-3.60326	-3.62149	-3.93893	-3.40941	NA	NA	NA	NA	NA	NA	0	0	0	4	4	4
P63173	P63173	6	6	6	60S ribosomal protein L38	RPL38	sp|P63173|RL38_HUMAN 60S ribosomal protein L38 OS=Homo sapiens OX=9606 GN=RPL38 PE=1 SV=2	NA	NA	NA	NA	NA	NA	NA	NA	NA	NA	NA	NA	NA	NA	NA	NA	NA	NA	NA	NA	NA	NA	NA	NA	0.069098	0.072531	0.07034	0.15595	0.059368	0.085989	0.10387	0.086868	0.058016	0.059238	0.054271	0.097393	0.078601	0.044841	0.070121	0.065571	NA	NA	NA	NA	NA	NA	NA	NA	NA	NA	NA	NA	NA	NA	NA	NA	NA	NA	NA	NA	NA	NA	NA	NA	-3.85521	-3.78526	-3.82951	-2.68084	-4.07417	-3.5397	-3.26715	-3.52503	-4.10741	-4.07733	-4.20367	-3.36004	-3.66931	-4.47904	-3.83401	-3.9308	NA	NA	NA	NA	-3.53771	-3.60151	-3.93711	-3.97829	NA	0.25	NA	NA	0.3446	NA	0	0	0	4	4	4
O75964	O75964	6	6	6	ATP synthase subunit g, mitochondrial	ATP5L	sp|O75964|ATP5L_HUMAN ATP synthase subunit g, mitochondrial OS=Homo sapiens OX=9606 GN=ATP5MG PE=1 SV=3	NA	NA	NA	NA	NA	NA	NA	NA	NA	NA	NA	NA	NA	NA	NA	NA	NA	NA	NA	NA	NA	NA	NA	NA	NA	0.090934	0.27233	0.14428	0.11865	0.061517	0.11047	0.51422	0.055245	NA	0.066289	0.076696	0.064189	0.090671	0.043772	0.089535	NA	NA	NA	NA	NA	NA	NA	NA	NA	NA	NA	NA	NA	NA	NA	NA	NA	NA	NA	NA	NA	NA	NA	NA	NA	-3.45904	-1.87657	-2.79306	-3.07522	-4.02287	-3.17827	-0.959542	-4.17801	NA	-3.91509	-3.7047	-3.96153	-3.46321	-4.51385	-3.4814	NA	NA	NA	NA	-2.70956	-2.80898	-3.9326	-3.855	NA	NA	NA	NA	NA	NA	1	0	1	4	4	4
P14324	P14324	7	7	7	Farnesyl pyrophosphate synthase	FDPS	sp|P14324|FPPS_HUMAN Farnesyl pyrophosphate synthase OS=Homo sapiens OX=9606 GN=FDPS PE=1 SV=4	NA	NA	NA	NA	NA	NA	NA	NA	NA	NA	NA	NA	NA	NA	NA	NA	NA	NA	NA	NA	NA	NA	NA	NA	0.098286	0.1024	0.078493	0.072481	0.12195	0.14804	0.12337	0.11563	0.086503	0.10096	0.048184	0.044212	0.19961	0.10414	0.09288	0.094272	NA	NA	NA	NA	NA	NA	NA	NA	NA	NA	NA	NA	NA	NA	NA	NA	NA	NA	NA	NA	NA	NA	NA	NA	-3.34687	-3.28771	-3.67129	-3.78625	-3.03564	-2.75594	-3.01894	-3.11241	-3.53111	-3.30814	-4.3753	-4.49942	-2.32474	-3.2634	-3.42849	-3.40703	NA	NA	NA	NA	-3.52303	-2.98073	-3.92849	-3.10592	NA	NA	NA	NA	NA	NA	0	0	0	4	4	4
P13995	P13995	5	5	5	Bifunctional methylenetetrahydrofolate dehydrogenase/cyclohydrolase, mitochondrial;NAD-dependent methylenetetrahydrofolate dehydrogenase;Methenyltetrahydrofolate cyclohydrolase	MTHFD2	sp|P13995|MTDC_HUMAN Bifunctional methylenetetrahydrofolate dehydrogenase/cyclohydrolase, mitochondrial OS=Homo sapiens OX=9606 GN=MTHFD2 PE=1 SV=2	NA	NA	NA	NA	NA	NA	NA	NA	NA	NA	NA	NA	NA	NA	NA	NA	NA	NA	NA	NA	NA	NA	NA	NA	0.18385	0.15228	0.17703	NA	NA	NA	NA	NA	NA	NA	0.065842	NA	NA	0.22439	NA	NA	NA	NA	NA	NA	NA	NA	NA	NA	NA	NA	NA	NA	NA	NA	NA	NA	NA	NA	NA	NA	NA	NA	NA	NA	-2.4434	-2.7152	-2.49793	NA	NA	NA	NA	NA	NA	NA	-3.92485	NA	NA	-2.15592	NA	NA	NA	NA	NA	NA	-2.55218	NA	-3.92485	-2.15592	NA	NA	NA	NA	NA	NA	1	4	3	4	4	4
P53007	P53007	10	10	10	Tricarboxylate transport protein, mitochondrial	SLC25A1	sp|P53007|TXTP_HUMAN Tricarboxylate transport protein, mitochondrial OS=Homo sapiens OX=9606 GN=SLC25A1 PE=1 SV=2	NA	NA	NA	NA	NA	NA	NA	NA	NA	NA	NA	NA	NA	NA	NA	NA	NA	NA	NA	NA	NA	NA	NA	NA	0.083378	0.094553	0.10618	0.082783	0.04417	0.080595	0.08816	0.059569	0.0503	0.095198	0.087084	0.045604	0.1299	0.089836	0.082544	0.082159	NA	NA	NA	NA	NA	NA	NA	NA	NA	NA	NA	NA	NA	NA	NA	NA	NA	NA	NA	NA	NA	NA	NA	NA	-3.58419	-3.40273	-3.23542	-3.59452	-4.50079	-3.63317	-3.50373	-4.06929	-4.3133	-3.39292	-3.52145	-4.4547	-2.94453	-3.47656	-3.59869	-3.60544	NA	NA	NA	NA	-3.45422	-3.92675	-3.92059	-3.4063	NA	NA	NA	NA	NA	NA	0	0	0	4	4	4
P05387	P05387	8	8	7	60S acidic ribosomal protein P2	RPLP2	sp|P05387|RLA2_HUMAN 60S acidic ribosomal protein P2 OS=Homo sapiens OX=9606 GN=RPLP2 PE=1 SV=1	NA	NA	NA	NA	NA	NA	NA	NA	NA	NA	NA	NA	NA	NA	NA	NA	NA	NA	NA	NA	NA	NA	NA	NA	0.10978	0.082266	0.045184	0.075903	0.069557	0.063615	0.067911	0.074913	0.05584	0.065843	0.063192	0.081976	0.17543	0.096159	0.1011	0.06974	NA	NA	NA	NA	NA	NA	NA	NA	NA	NA	NA	NA	NA	NA	NA	NA	NA	NA	NA	NA	NA	NA	NA	NA	-3.18731	-3.60356	-4.46804	-3.7197	-3.84566	-3.97449	-3.88021	-3.73864	-4.16256	-3.92483	-3.98411	-3.60865	-2.51103	-3.37843	-3.30615	-3.84187	NA	NA	NA	NA	-3.74465	-3.85975	-3.92004	-3.25937	NA	NA	NA	NA	NA	NA	0	0	0	4	4	4
Q00169	Q00169	9	8	8	Phosphatidylinositol transfer protein alpha isoform	PITPNA	sp|Q00169|PIPNA_HUMAN Phosphatidylinositol transfer protein alpha isoform OS=Homo sapiens OX=9606 GN=PITPNA PE=1 SV=2	NA	NA	NA	NA	NA	NA	NA	NA	NA	NA	NA	NA	NA	NA	NA	NA	NA	NA	NA	NA	NA	NA	NA	NA	NA	NA	NA	0.07316	NA	NA	NA	NA	NA	NA	NA	NA	0.19418	NA	NA	NA	NA	NA	NA	NA	NA	NA	NA	NA	NA	NA	NA	NA	NA	NA	NA	NA	NA	NA	NA	NA	NA	NA	NA	NA	NA	NA	NA	-3.7728	NA	NA	NA	NA	NA	NA	NA	NA	-2.36453	NA	NA	NA	NA	NA	NA	NA	-3.7728	NA	NA	-2.36453	NA	NA	NA	NA	NA	NA	3	4	4	4	4	4
P22234	P22234	22	22	22	Multifunctional protein ADE2;Phosphoribosylaminoimidazole-succinocarboxamide synthase;Phosphoribosylaminoimidazole carboxylase	PAICS	sp|P22234|PUR6_HUMAN Multifunctional protein ADE2 OS=Homo sapiens OX=9606 GN=PAICS PE=1 SV=3	NA	NA	NA	NA	NA	NA	NA	NA	NA	NA	NA	NA	NA	NA	NA	NA	NA	NA	NA	NA	NA	NA	NA	NA	0.047591	0.061074	0.081306	0.05904	0.040094	0.088533	0.090062	0.065586	0.068031	0.090869	0.037106	0.083901	0.19156	0.054791	0.11415	0.054576	NA	NA	NA	NA	NA	NA	NA	NA	NA	NA	NA	NA	NA	NA	NA	NA	NA	NA	NA	NA	NA	NA	NA	NA	-4.39317	-4.0333	-3.62049	-4.08216	-4.64047	-3.49764	-3.47294	-3.93047	-3.87766	-3.46007	-4.7522	-3.57517	-2.38413	-4.18992	-3.131	-4.19559	NA	NA	NA	NA	-4.03228	-3.88538	-3.91628	-3.47516	NA	NA	NA	NA	NA	NA	0	0	0	4	4	4
P25788	P25788	10	10	10	Proteasome subunit alpha type-3	PSMA3	sp|P25788|PSA3_HUMAN Proteasome subunit alpha type-3 OS=Homo sapiens OX=9606 GN=PSMA3 PE=1 SV=2	NA	NA	NA	NA	NA	NA	NA	NA	NA	NA	NA	NA	NA	NA	NA	NA	NA	NA	NA	NA	NA	NA	NA	NA	0.067321	0.068906	0.065845	0.070547	0.071987	0.068059	0.062835	0.070686	0.099682	0.064144	0.07563	0.040441	0.089155	0.070288	0.063641	0.050863	NA	NA	NA	NA	NA	NA	NA	NA	NA	NA	NA	NA	NA	NA	NA	NA	NA	NA	NA	NA	NA	NA	NA	NA	-3.8928	-3.85923	-3.92478	-3.82527	-3.79612	-3.87707	-3.99229	-3.82243	-3.32652	-3.96254	-3.7249	-4.62804	-3.48754	-3.83058	-3.9739	-4.29724	NA	NA	NA	NA	-3.87552	-3.87198	-3.9105	-3.89731	NA	NA	NA	NA	NA	NA	0	0	0	4	4	4
Q16658	Q16658	20	20	20	Fascin	FSCN1	sp|Q16658|FSCN1_HUMAN Fascin OS=Homo sapiens OX=9606 GN=FSCN1 PE=1 SV=3	NA	NA	NA	NA	NA	NA	NA	NA	NA	NA	NA	NA	NA	NA	NA	NA	NA	NA	NA	NA	NA	NA	NA	NA	0.10195	0.10038	0.1065	0.062783	0.041347	0.051819	0.054706	0.065565	0.086847	0.055358	0.059988	0.06853	0.087387	0.063224	0.1188	0.061504	NA	NA	NA	NA	NA	NA	NA	NA	NA	NA	NA	NA	NA	NA	NA	NA	NA	NA	NA	NA	NA	NA	NA	NA	-3.29407	-3.31646	-3.23107	-3.99348	-4.59607	-4.27038	-4.19216	-3.93093	-3.52538	-4.17506	-4.05918	-3.86712	-3.51644	-3.98338	-3.07339	-4.02318	NA	NA	NA	NA	-3.45877	-4.24738	-3.90669	-3.6491	NA	NA	NA	NA	NA	NA	0	0	0	4	4	4
P62857	P62857	3	3	3	40S ribosomal protein S28	RPS28	sp|P62857|RS28_HUMAN 40S ribosomal protein S28 OS=Homo sapiens OX=9606 GN=RPS28 PE=1 SV=1	NA	NA	NA	NA	NA	NA	NA	NA	NA	NA	NA	NA	NA	NA	NA	NA	NA	NA	NA	NA	NA	NA	NA	NA	0.072063	0.074623	0.070063	0.067212	0.066016	0.063432	0.06141	0.065101	0.064212	0.057946	0.07449	0.071309	0.06935	0.066052	0.071729	0.064155	NA	NA	NA	NA	NA	NA	NA	NA	NA	NA	NA	NA	NA	NA	NA	NA	NA	NA	NA	NA	NA	NA	NA	NA	-3.7946	-3.74424	-3.8352	-3.89514	-3.92104	-3.97865	-4.02538	-3.94118	-3.96101	-4.10915	-3.74681	-3.80977	-3.84996	-3.92025	-3.8013	-3.96229	NA	NA	NA	NA	-3.81729	-3.96656	-3.90669	-3.88345	NA	NA	NA	NA	NA	NA	0	0	0	4	4	4
Q9Y619	Q9Y619	3	3	3	Mitochondrial ornithine transporter 1	SLC25A15	sp|Q9Y619|ORNT1_HUMAN Mitochondrial ornithine transporter 1 OS=Homo sapiens OX=9606 GN=SLC25A15 PE=1 SV=1	NA	NA	NA	NA	NA	NA	NA	NA	NA	NA	NA	NA	NA	NA	NA	NA	NA	NA	NA	NA	NA	NA	NA	NA	0.073543	NA	NA	NA	NA	NA	NA	NA	NA	NA	NA	NA	NA	NA	NA	NA	NA	NA	NA	NA	NA	NA	NA	NA	NA	NA	NA	NA	NA	NA	NA	NA	NA	NA	NA	NA	NA	NA	NA	NA	-3.76527	NA	NA	NA	NA	NA	NA	NA	NA	NA	NA	NA	NA	NA	NA	NA	NA	NA	NA	NA	-3.76527	NA	NA	NA	NA	NA	NA	NA	NA	NA	3	4	4	4	4	4
P25787	P25787	12	12	12	Proteasome subunit alpha type-2	PSMA2	sp|P25787|PSA2_HUMAN Proteasome subunit alpha type-2 OS=Homo sapiens OX=9606 GN=PSMA2 PE=1 SV=2	NA	NA	NA	NA	NA	NA	NA	NA	NA	NA	NA	NA	NA	NA	NA	NA	NA	NA	NA	NA	NA	NA	NA	NA	0.2324	0.18875	0.089598	0.3956	0.14547	0.086307	0.1331	0.062866	0.064855	0.055476	0.068932	0.080856	0.084466	0.13901	0.43803	0.12732	NA	NA	NA	NA	NA	NA	NA	NA	NA	NA	NA	NA	NA	NA	NA	NA	NA	NA	NA	NA	NA	NA	NA	NA	-2.10532	-2.40545	-3.48039	-1.33789	-2.78121	-3.53438	-2.90942	-3.99158	-3.94664	-4.17199	-3.85868	-3.6285	-3.56549	-2.84674	-1.1909	-2.97347	NA	NA	NA	NA	-2.33226	-3.30414	-3.90145	-2.64415	NA	NA	NA	NA	NA	NA	0	0	0	4	4	4
P39656	P39656	14	14	14	Dolichyl-diphosphooligosaccharide--protein glycosyltransferase 48 kDa subunit	DDOST	sp|P39656|OST48_HUMAN Dolichyl-diphosphooligosaccharide--protein glycosyltransferase 48 kDa subunit OS=Homo sapiens OX=9606 GN=DDOST PE=1 SV=4	NA	NA	NA	NA	NA	NA	NA	NA	NA	NA	NA	NA	NA	NA	NA	NA	NA	NA	NA	NA	NA	NA	NA	NA	0.081942	0.086642	0.083307	0.086002	0.067445	0.07527	0.070899	0.078362	0.064524	0.064635	0.073642	0.065506	0.083009	0.081394	0.092505	0.08	NA	NA	NA	NA	NA	NA	NA	NA	NA	NA	NA	NA	NA	NA	NA	NA	NA	NA	NA	NA	NA	NA	NA	NA	-3.60925	-3.52879	-3.58542	-3.53949	-3.89014	-3.73178	-3.81809	-3.6737	-3.95402	-3.95154	-3.76333	-3.93223	-3.59059	-3.61893	-3.43432	-3.64386	NA	NA	NA	NA	-3.56574	-3.77843	-3.90028	-3.57193	NA	NA	NA	NA	NA	NA	0	0	0	4	4	4
O14818;Q8TAA3	O14818	14;5	14;5	14;5	Proteasome subunit alpha type-7	PSMA7	sp|O14818|PSA7_HUMAN Proteasome subunit alpha type-7 OS=Homo sapiens OX=9606 GN=PSMA7 PE=1 SV=1	NA	NA	NA	NA	NA	NA	NA	NA	NA	NA	NA	NA	NA	NA	NA	NA	NA	NA	NA	NA	NA	NA	NA	NA	0.073811	0.076794	0.073073	0.087816	0.074219	0.070206	0.062166	0.0762	0.091275	0.06743	0.054107	0.060981	0.055934	0.077221	0.057255	0.059088	NA	NA	NA	NA	NA	NA	NA	NA	NA	NA	NA	NA	NA	NA	NA	NA	NA	NA	NA	NA	NA	NA	NA	NA	-3.76002	-3.70286	-3.77452	-3.50937	-3.75207	-3.83226	-4.00773	-3.71407	-3.45364	-3.89047	-4.20804	-4.0355	-4.16013	-3.69486	-4.12645	-4.08099	NA	NA	NA	NA	-3.68669	-3.82653	-3.89691	-4.01561	NA	NA	NA	NA	NA	NA	0	0	0	4	4	4
P62273	P62273	3	3	3	40S ribosomal protein S29	RPS29	sp|P62273|RS29_HUMAN 40S ribosomal protein S29 OS=Homo sapiens OX=9606 GN=RPS29 PE=1 SV=2	NA	NA	NA	NA	NA	NA	NA	NA	NA	NA	NA	NA	NA	NA	NA	NA	NA	NA	NA	NA	NA	NA	NA	NA	0.18237	NA	NA	0.058795	NA	0.070077	NA	0.072785	NA	NA	NA	NA	NA	0.070614	NA	NA	NA	NA	NA	NA	NA	NA	NA	NA	NA	NA	NA	NA	NA	NA	NA	NA	NA	NA	NA	NA	NA	NA	NA	NA	-2.45506	NA	NA	-4.08816	NA	-3.83492	NA	-3.78022	NA	NA	NA	NA	NA	-3.8239	NA	NA	NA	NA	NA	NA	-3.27161	-3.80757	NA	-3.8239	NA	NA	NA	NA	NA	NA	2	2	4	4	4	4
Q04917	Q04917	19	15	15	14-3-3 protein eta	YWHAH	sp|Q04917|1433F_HUMAN 14-3-3 protein eta OS=Homo sapiens OX=9606 GN=YWHAH PE=1 SV=4	NA	NA	NA	NA	NA	NA	NA	NA	NA	NA	NA	NA	NA	NA	NA	NA	NA	NA	NA	NA	NA	NA	NA	NA	0.135	0.077309	0.31572	0.068995	0.12708	0.2257	0.18101	0.2314	0.064121	0.073921	0.092773	0.046409	0.12511	0.16001	0.045954	0.051184	NA	NA	NA	NA	NA	NA	NA	NA	NA	NA	NA	NA	NA	NA	NA	NA	NA	NA	NA	NA	NA	NA	NA	NA	-2.88897	-3.69322	-1.66328	-3.85736	-2.97619	-2.14752	-2.46586	-2.11154	-3.96306	-3.75787	-3.43015	-4.42945	-2.99873	-2.64377	-4.44367	-4.28816	NA	NA	NA	NA	-3.02571	-2.42528	-3.89513	-3.59358	NA	NA	NA	NA	NA	NA	0	0	0	4	4	4
P55884	P55884	38	38	38	Eukaryotic translation initiation factor 3 subunit B	EIF3B	sp|P55884|EIF3B_HUMAN Eukaryotic translation initiation factor 3 subunit B OS=Homo sapiens OX=9606 GN=EIF3B PE=1 SV=3	NA	NA	NA	NA	NA	NA	NA	NA	NA	NA	NA	NA	NA	NA	NA	NA	NA	NA	NA	NA	NA	NA	NA	NA	0.12852	0.13978	0.058837	0.059344	0.12249	0.059377	0.065701	0.044216	0.12857	0.044029	0.055323	0.065706	0.06152	0.13913	0.086941	0.060913	NA	NA	NA	NA	NA	NA	NA	NA	NA	NA	NA	NA	NA	NA	NA	NA	NA	NA	NA	NA	NA	NA	NA	NA	-2.95994	-2.83877	-4.08713	-4.07475	-3.02926	-4.07395	-3.92794	-4.49929	-2.95937	-4.5054	-4.17598	-3.92783	-4.0228	-2.84549	-3.52382	-4.03711	NA	NA	NA	NA	-3.49015	-3.88261	-3.89215	-3.60731	NA	NA	NA	NA	NA	NA	0	0	0	4	4	4
O00154;Q6ZUV0	O00154	12;1	12;1	12;1	Cytosolic acyl coenzyme A thioester hydrolase	ACOT7	sp|O00154|BACH_HUMAN Cytosolic acyl coenzyme A thioester hydrolase OS=Homo sapiens OX=9606 GN=ACOT7 PE=1 SV=3	NA	NA	NA	NA	NA	NA	NA	NA	NA	NA	NA	NA	NA	NA	NA	NA	NA	NA	NA	NA	NA	NA	NA	NA	0.069824	0.065541	0.056928	0.040565	0.079438	0.079771	0.091635	0.065171	0.070283	0.10637	0.029563	0.095528	0.095128	0.059437	0.095321	0.10761	NA	NA	NA	NA	NA	NA	NA	NA	NA	NA	NA	NA	NA	NA	NA	NA	NA	NA	NA	NA	NA	NA	NA	NA	-3.84013	-3.93146	-4.13472	-4.62362	-3.65403	-3.64799	-3.44796	-3.93963	-3.83068	-3.23284	-5.08006	-3.38793	-3.39399	-4.07249	-3.39106	-3.21612	NA	NA	NA	NA	-4.13248	-3.6724	-3.88288	-3.51841	NA	NA	NA	NA	NA	NA	0	0	0	4	4	4
Q9UBT2	Q9UBT2	22	22	22	SUMO-activating enzyme subunit 2	UBA2	sp|Q9UBT2|SAE2_HUMAN SUMO-activating enzyme subunit 2 OS=Homo sapiens OX=9606 GN=UBA2 PE=1 SV=2	NA	NA	NA	NA	NA	NA	NA	NA	NA	NA	NA	NA	NA	NA	NA	NA	NA	NA	NA	NA	NA	NA	NA	NA	0.090503	0.09441	0.07997	0.096051	0.068321	0.073379	0.087799	0.10761	0.073724	0.068006	0.055984	0.075226	0.11439	0.10578	0.10908	0.098191	NA	NA	NA	NA	NA	NA	NA	NA	NA	NA	NA	NA	NA	NA	NA	NA	NA	NA	NA	NA	NA	NA	NA	NA	-3.46589	-3.40492	-3.6444	-3.38006	-3.87153	-3.76849	-3.50965	-3.21612	-3.76172	-3.87819	-4.15884	-3.73262	-3.12797	-3.24086	-3.19654	-3.34827	NA	NA	NA	NA	-3.47381	-3.59145	-3.88285	-3.22841	NA	NA	NA	NA	NA	NA	0	0	0	4	4	4
P05023;P50993;P20648	P05023	46;17;5	46;17;5	27;1;0	Sodium/potassium-transporting ATPase subunit alpha-1	ATP1A1	sp|P05023|AT1A1_HUMAN Sodium/potassium-transporting ATPase subunit alpha-1 OS=Homo sapiens OX=9606 GN=ATP1A1 PE=1 SV=1	NA	NA	NA	NA	NA	NA	NA	NA	NA	NA	NA	NA	NA	NA	NA	NA	NA	NA	NA	NA	NA	NA	NA	NA	0.087532	0.081449	0.081707	0.090219	0.072524	0.070556	0.072302	0.070238	0.068997	0.059522	0.077857	0.066151	0.081832	0.075437	0.082498	0.077113	NA	NA	NA	NA	NA	NA	NA	NA	NA	NA	NA	NA	NA	NA	NA	NA	NA	NA	NA	NA	NA	NA	NA	NA	-3.51405	-3.61796	-3.6134	-3.47042	-3.7854	-3.82509	-3.78982	-3.8316	-3.85732	-4.07043	-3.68303	-3.91809	-3.61119	-3.72858	-3.5995	-3.69688	NA	NA	NA	NA	-3.55396	-3.80798	-3.88222	-3.65904	NA	NA	NA	NA	NA	NA	0	0	0	4	4	4
P05388;Q8NHW5	P05388;Q8NHW5	15;10	15;10	15;10	60S acidic ribosomal protein P0;60S acidic ribosomal protein P0-like	RPLP0;RPLP0P6	sp|P05388|RLA0_HUMAN 60S acidic ribosomal protein P0 OS=Homo sapiens OX=9606 GN=RPLP0 PE=1 SV=1;sp|Q8NHW5|RLA0L_HUMAN 60S acidic ribosomal protein P0-like OS=Homo sapiens OX=9606 GN=RPLP0P6 PE=5 SV=1	NA	NA	NA	NA	NA	NA	NA	NA	NA	NA	NA	NA	NA	NA	NA	NA	NA	NA	NA	NA	NA	NA	NA	NA	0.051258	0.059122	0.058375	0.052194	0.047868	0.079843	0.045658	0.070759	0.10592	0.051434	0.050835	0.077492	0.081171	0.068232	0.053452	0.049935	NA	NA	NA	NA	NA	NA	NA	NA	NA	NA	NA	NA	NA	NA	NA	NA	NA	NA	NA	NA	NA	NA	NA	NA	-4.28608	-4.08016	-4.09851	-4.25997	-4.38479	-3.64669	-4.45299	-3.82094	-3.23895	-4.28113	-4.29803	-3.68981	-3.62289	-3.87341	-4.22561	-4.3238	NA	NA	NA	NA	-4.18118	-4.07635	-3.87698	-4.01143	NA	NA	NA	NA	NA	NA	0	0	0	4	4	4
P35268	P35268	7	7	7	60S ribosomal protein L22	RPL22	sp|P35268|RL22_HUMAN 60S ribosomal protein L22 OS=Homo sapiens OX=9606 GN=RPL22 PE=1 SV=2	NA	NA	NA	NA	NA	NA	NA	NA	NA	NA	NA	NA	NA	NA	NA	NA	NA	NA	NA	NA	NA	NA	NA	NA	0.08629	0.079891	0.06866	0.084642	0.058623	0.063535	0.069682	0.13509	0.11389	0.0555	0.065759	0.052132	0.080448	0.077974	0.19362	0.079725	NA	NA	NA	NA	NA	NA	NA	NA	NA	NA	NA	NA	NA	NA	NA	NA	NA	NA	NA	NA	NA	NA	NA	NA	-3.53466	-3.64582	-3.86439	-3.56248	-4.09239	-3.9763	-3.84307	-2.88801	-3.13429	-4.17137	-3.92667	-4.26169	-3.6358	-3.68086	-2.3687	-3.64882	NA	NA	NA	NA	-3.65184	-3.69994	-3.8735	-3.33355	NA	NA	NA	NA	NA	NA	0	0	0	4	4	4
Q01844	Q01844	7	7	7	RNA-binding protein EWS	EWSR1	sp|Q01844|EWS_HUMAN RNA-binding protein EWS OS=Homo sapiens OX=9606 GN=EWSR1 PE=1 SV=1	NA	NA	NA	NA	NA	NA	NA	NA	NA	NA	NA	NA	NA	NA	NA	NA	NA	NA	NA	NA	NA	NA	NA	NA	0.11504	0.10013	0.077982	0.095214	0.1708	0.064716	0.10805	0.081099	0.065496	0.049794	0.098878	0.067377	0.084042	0.094484	0.11718	0.081058	NA	NA	NA	NA	NA	NA	NA	NA	NA	NA	NA	NA	NA	NA	NA	NA	NA	NA	NA	NA	NA	NA	NA	NA	-3.11979	-3.32005	-3.68072	-3.39268	-2.54962	-3.94973	-3.21023	-3.62417	-3.93245	-4.32788	-3.33821	-3.8916	-3.57275	-3.40379	-3.0932	-3.6249	NA	NA	NA	NA	-3.37831	-3.33344	-3.87254	-3.42366	NA	0.2465	NA	NA	0.5127	NA	0	0	0	4	4	4
Q9Y5L4	Q9Y5L4	4	4	4	Mitochondrial import inner membrane translocase subunit Tim13	TIMM13	sp|Q9Y5L4|TIM13_HUMAN Mitochondrial import inner membrane translocase subunit Tim13 OS=Homo sapiens OX=9606 GN=TIMM13 PE=1 SV=1	NA	NA	NA	NA	NA	NA	NA	NA	NA	NA	NA	NA	NA	NA	NA	NA	NA	NA	NA	NA	NA	NA	NA	NA	NA	0.11286	0.097086	0.098588	0.10687	0.10306	0.10506	0.10329	NA	0.057008	0.081957	NA	0.097144	0.083776	NA	0.090092	NA	NA	NA	NA	NA	NA	NA	NA	NA	NA	NA	NA	NA	NA	NA	NA	NA	NA	NA	NA	NA	NA	NA	NA	NA	-3.14739	-3.36459	-3.34244	-3.22607	-3.27844	-3.25071	-3.27523	NA	-4.13269	-3.60899	NA	-3.36373	-3.57732	NA	-3.47246	NA	NA	NA	NA	-3.28481	-3.25761	-3.87084	-3.47117	NA	NA	NA	NA	NA	NA	1	0	2	4	4	4
P49736	P49736	33	33	33	DNA replication licensing factor MCM2	MCM2	sp|P49736|MCM2_HUMAN DNA replication licensing factor MCM2 OS=Homo sapiens OX=9606 GN=MCM2 PE=1 SV=4	NA	NA	NA	NA	NA	NA	NA	NA	NA	NA	NA	NA	NA	NA	NA	NA	NA	NA	NA	NA	NA	NA	NA	NA	0.051824	0.080468	0.079071	0.068329	0.068015	0.064095	0.062337	0.069422	0.074473	0.059636	0.070329	0.071163	0.10107	0.085153	0.074761	0.090959	NA	NA	NA	NA	NA	NA	NA	NA	NA	NA	NA	NA	NA	NA	NA	NA	NA	NA	NA	NA	NA	NA	NA	NA	-4.27024	-3.63544	-3.66071	-3.87136	-3.878	-3.96364	-4.00377	-3.84846	-3.74714	-4.06767	-3.82974	-3.81273	-3.30657	-3.5538	-3.74157	-3.45864	NA	NA	NA	NA	-3.85944	-3.92347	-3.86432	-3.51515	NA	NA	NA	NA	NA	NA	0	0	0	4	4	4
P23193	P23193	11	11	11	Transcription elongation factor A protein 1	TCEA1	sp|P23193|TCEA1_HUMAN Transcription elongation factor A protein 1 OS=Homo sapiens OX=9606 GN=TCEA1 PE=1 SV=2	NA	NA	NA	NA	NA	NA	NA	NA	NA	NA	NA	NA	NA	NA	NA	NA	NA	NA	NA	NA	NA	NA	NA	NA	0.14033	0.13187	0.12464	NA	0.12019	NA	0.16567	0.14305	NA	0.11753	0.040289	NA	0.17752	0.34827	0.85654	0.10027	NA	NA	NA	NA	NA	NA	NA	NA	NA	NA	NA	NA	NA	NA	NA	NA	NA	NA	NA	NA	NA	NA	NA	NA	-2.8331	-2.92281	-3.00416	NA	-3.05661	NA	-2.59362	-2.80541	NA	-3.0889	-4.63347	NA	-2.49395	-1.52172	-0.223407	-3.31804	NA	NA	NA	NA	-2.92003	-2.81855	-3.86118	-1.88928	NA	NA	NA	NA	NA	NA	1	1	2	4	4	4
Q7KZF4	Q7KZF4	46	46	46	Staphylococcal nuclease domain-containing protein 1	SND1	sp|Q7KZF4|SND1_HUMAN Staphylococcal nuclease domain-containing protein 1 OS=Homo sapiens OX=9606 GN=SND1 PE=1 SV=1	NA	NA	NA	NA	NA	NA	NA	NA	NA	NA	NA	NA	NA	NA	NA	NA	NA	NA	NA	NA	NA	NA	NA	NA	0.069111	0.076319	0.079442	0.085292	0.099207	0.057465	0.10073	0.063985	0.063741	0.11299	0.064398	0.048544	0.05155	0.07327	0.067771	0.071193	NA	NA	NA	NA	NA	NA	NA	NA	NA	NA	NA	NA	NA	NA	NA	NA	NA	NA	NA	NA	NA	NA	NA	NA	-3.85494	-3.71181	-3.65395	-3.55145	-3.33341	-4.12117	-3.31143	-3.96612	-3.97163	-3.14573	-3.95684	-4.36456	-4.27788	-3.77063	-3.88319	-3.81212	NA	NA	NA	NA	-3.69304	-3.68304	-3.85969	-3.93596	NA	NA	NA	NA	NA	NA	0	0	0	4	4	4
P13796	P13796	28	25	25	Plastin-2	LCP1	sp|P13796|PLSL_HUMAN Plastin-2 OS=Homo sapiens OX=9606 GN=LCP1 PE=1 SV=6	NA	NA	NA	NA	NA	NA	NA	NA	NA	NA	NA	NA	NA	NA	NA	NA	NA	NA	NA	NA	NA	NA	NA	NA	0.16027	0.15906	0.13493	0.12723	0.082161	0.089051	0.092172	0.079176	0.068081	0.066952	0.10888	0.045435	0.063783	0.051158	0.068666	0.06278	NA	NA	NA	NA	NA	NA	NA	NA	NA	NA	NA	NA	NA	NA	NA	NA	NA	NA	NA	NA	NA	NA	NA	NA	-2.64142	-2.65236	-2.88972	-2.97449	-3.6054	-3.48922	-3.43953	-3.65879	-3.8766	-3.90073	-3.19919	-4.46005	-3.97068	-4.2889	-3.86426	-3.99355	NA	NA	NA	NA	-2.7895	-3.54824	-3.85914	-4.02935	NA	NA	NA	NA	NA	NA	0	0	0	4	4	4
P13797	P13797	36	36	31	Plastin-3	PLS3	sp|P13797|PLST_HUMAN Plastin-3 OS=Homo sapiens OX=9606 GN=PLS3 PE=1 SV=4	NA	NA	NA	NA	NA	NA	NA	NA	NA	NA	NA	NA	NA	NA	NA	NA	0.66892	NA	NA	NA	NA	NA	NA	NA	0.091731	0.092288	0.088637	0.084018	0.086461	0.074203	0.074651	0.084088	0.063778	0.069594	0.071295	0.071432	0.084634	0.11268	0.083047	0.077933	NA	NA	NA	NA	NA	NA	NA	NA	NA	NA	NA	NA	NA	NA	NA	NA	-0.580094	NA	NA	NA	NA	NA	NA	NA	-3.44645	-3.43771	-3.49595	-3.57316	-3.53181	-3.75238	-3.74369	-3.57196	-3.9708	-3.84489	-3.81006	-3.80729	-3.56262	-3.1497	-3.58993	-3.68162	NA	NA	NA	-0.580094	-3.48832	-3.64996	-3.85826	-3.49597	NA	NA	NA	NA	NA	NA	0	0	0	4	4	4
P61254;Q9UNX3	P61254;Q9UNX3	12;10	12;10	12;10	60S ribosomal protein L26;60S ribosomal protein L26-like 1	RPL26;RPL26L1	sp|P61254|RL26_HUMAN 60S ribosomal protein L26 OS=Homo sapiens OX=9606 GN=RPL26 PE=1 SV=1;sp|Q9UNX3|RL26L_HUMAN 60S ribosomal protein L26-like 1 OS=Homo sapiens OX=9606 GN=RPL26L1 PE=1 SV=1	NA	NA	NA	NA	NA	NA	NA	NA	NA	NA	NA	NA	NA	NA	NA	NA	NA	NA	NA	NA	NA	NA	NA	NA	0.059479	0.070855	0.065984	0.074357	0.10866	0.058682	0.06705	0.072386	0.078758	0.07378	0.046316	0.085647	0.064394	0.066224	0.072924	0.031276	NA	NA	NA	NA	NA	NA	NA	NA	NA	NA	NA	NA	NA	NA	NA	NA	NA	NA	NA	NA	NA	NA	NA	NA	-4.07148	-3.81899	-3.92174	-3.74939	-3.20211	-4.09094	-3.89862	-3.78815	-3.66643	-3.76063	-4.43235	-3.54545	-3.95693	-3.9165	-3.77746	-4.9988	NA	NA	NA	NA	-3.8904	-3.74495	-3.85121	-4.16242	NA	NA	NA	NA	NA	NA	0	0	0	4	4	4
P15170	P15170	20	20	10	Eukaryotic peptide chain release factor GTP-binding subunit ERF3A	GSPT1	sp|P15170|ERF3A_HUMAN Eukaryotic peptide chain release factor GTP-binding subunit ERF3A OS=Homo sapiens OX=9606 GN=GSPT1 PE=1 SV=1	NA	NA	NA	NA	NA	NA	NA	NA	NA	NA	NA	NA	NA	NA	NA	NA	NA	NA	NA	NA	NA	NA	NA	NA	0.064232	0.065967	0.074158	0.12183	0.098317	0.071526	0.05919	0.072295	0.072556	0.12533	0.049828	0.051311	0.063741	0.11288	0.066871	0.13435	NA	NA	NA	NA	NA	NA	NA	NA	NA	NA	NA	NA	NA	NA	NA	NA	NA	NA	NA	NA	NA	NA	NA	NA	-3.96056	-3.92211	-3.75325	-3.03706	-3.34642	-3.80539	-4.0785	-3.78996	-3.78476	-2.9962	-4.3269	-4.28459	-3.97163	-3.14714	-3.90248	-2.89593	NA	NA	NA	NA	-3.66825	-3.75507	-3.84811	-3.4793	NA	NA	NA	NA	NA	NA	0	0	0	4	4	4
P38919	P38919	25	20	20	Eukaryotic initiation factor 4A-III;Eukaryotic initiation factor 4A-III, N-terminally processed	EIF4A3	sp|P38919|IF4A3_HUMAN Eukaryotic initiation factor 4A-III OS=Homo sapiens OX=9606 GN=EIF4A3 PE=1 SV=4	NA	NA	NA	NA	NA	NA	NA	NA	NA	NA	NA	NA	NA	NA	NA	NA	NA	NA	NA	NA	NA	NA	NA	NA	0.05566	0.067055	0.080932	0.058996	0.1057	0.094899	0.075792	0.062006	0.075759	0.080859	0.049648	0.077035	0.059369	0.065167	0.10637	0.098856	NA	NA	NA	NA	NA	NA	NA	NA	NA	NA	NA	NA	NA	NA	NA	NA	NA	NA	NA	NA	NA	NA	NA	NA	-4.16722	-3.89851	-3.62715	-4.08324	-3.24195	-3.39746	-3.72181	-4.01145	-3.72244	-3.62845	-4.33212	-3.69834	-4.07415	-3.93971	-3.23284	-3.33853	NA	NA	NA	NA	-3.94403	-3.59317	-3.84534	-3.64631	NA	NA	NA	NA	NA	NA	0	0	0	4	4	4
Q9Y4L1;Q9BXT5	Q9Y4L1	30;1	30;1	30;1	Hypoxia up-regulated protein 1	HYOU1	sp|Q9Y4L1|HYOU1_HUMAN Hypoxia up-regulated protein 1 OS=Homo sapiens OX=9606 GN=HYOU1 PE=1 SV=1	NA	NA	NA	NA	NA	NA	NA	NA	NA	NA	NA	NA	NA	NA	NA	NA	NA	NA	NA	NA	NA	NA	NA	NA	0.14829	0.067807	0.13645	0.067407	0.16844	0.11632	0.032755	0.11611	0.02506	0.080704	0.099061	0.11733	0.069457	0.13432	0.18062	0.11914	NA	NA	NA	NA	NA	NA	NA	NA	NA	NA	NA	NA	NA	NA	NA	NA	NA	NA	NA	NA	NA	NA	NA	NA	-2.75351	-3.88242	-2.87356	-3.89096	-2.56969	-3.10383	-4.93214	-3.10644	-5.31847	-3.63122	-3.33554	-3.09136	-3.84774	-2.89625	-2.46897	-3.06927	NA	NA	NA	NA	-3.35011	-3.42802	-3.84415	-3.07056	NA	NA	NA	NA	NA	NA	0	0	0	4	4	4
P54709	P54709	11	11	11	Sodium/potassium-transporting ATPase subunit beta-3	ATP1B3	sp|P54709|AT1B3_HUMAN Sodium/potassium-transporting ATPase subunit beta-3 OS=Homo sapiens OX=9606 GN=ATP1B3 PE=1 SV=1	NA	NA	NA	NA	NA	NA	NA	NA	NA	NA	NA	NA	NA	NA	NA	NA	NA	NA	NA	NA	NA	NA	NA	NA	0.069547	0.059441	0.073532	0.068311	0.087128	0.10634	0.060171	0.080532	0.081599	0.059268	0.090918	0.053695	0.11661	0.082723	0.080608	0.09379	NA	NA	NA	NA	NA	NA	NA	NA	NA	NA	NA	NA	NA	NA	NA	NA	NA	NA	NA	NA	NA	NA	NA	NA	-3.84587	-4.0724	-3.76548	-3.87174	-3.52072	-3.23324	-4.05479	-3.63429	-3.6153	-4.0766	-3.45929	-4.21907	-3.10024	-3.59557	-3.63293	-3.41442	NA	NA	NA	NA	-3.88887	-3.61076	-3.84257	-3.43579	NA	NA	NA	NA	NA	NA	0	0	0	4	4	4
Q13838	Q13838	21	21	10	Spliceosome RNA helicase DDX39B	DDX39B	sp|Q13838|DX39B_HUMAN Spliceosome RNA helicase DDX39B OS=Homo sapiens OX=9606 GN=DDX39B PE=1 SV=1	NA	NA	NA	NA	NA	NA	NA	NA	NA	NA	NA	NA	NA	NA	NA	NA	NA	NA	NA	NA	NA	NA	NA	NA	0.054701	0.055107	0.049932	0.045884	0.049571	0.038103	0.044993	0.052153	0.074195	0.085515	0.10073	0.037641	0.11051	0.085774	0.057225	0.073996	NA	NA	NA	NA	NA	NA	NA	NA	NA	NA	NA	NA	NA	NA	NA	NA	NA	NA	NA	NA	NA	NA	NA	NA	-4.19229	-4.18162	-4.32389	-4.44587	-4.33436	-4.71395	-4.47416	-4.26111	-3.75253	-3.54768	-3.31143	-4.73155	-3.17775	-3.54332	-4.12721	-3.75641	NA	NA	NA	NA	-4.28592	-4.44589	-3.8358	-3.65117	NA	NA	NA	NA	NA	NA	0	0	0	4	4	4
Q13162	Q13162	12	9	9	Peroxiredoxin-4	PRDX4	sp|Q13162|PRDX4_HUMAN Peroxiredoxin-4 OS=Homo sapiens OX=9606 GN=PRDX4 PE=1 SV=1	NA	NA	NA	NA	NA	NA	NA	NA	NA	NA	NA	NA	NA	NA	NA	NA	NA	NA	NA	NA	NA	NA	NA	NA	0.05502	0.072364	0.089521	0.079837	0.061174	0.086163	0.10141	0.12121	0.069263	0.082057	0.061169	0.070402	0.056822	0.062574	0.070167	0.10243	NA	NA	NA	NA	NA	NA	NA	NA	NA	NA	NA	NA	NA	NA	NA	NA	NA	NA	NA	NA	NA	NA	NA	NA	-4.1839	-3.78858	-3.48163	-3.6468	-4.03094	-3.53679	-3.30173	-3.04442	-3.85177	-3.60723	-4.03106	-3.82824	-4.13741	-3.99829	-3.83306	-3.28729	NA	NA	NA	NA	-3.77523	-3.47847	-3.82957	-3.81401	NA	NA	NA	NA	NA	NA	0	0	0	4	4	4
O60828	O60828	4	4	4	Polyglutamine-binding protein 1	PQBP1	sp|O60828|PQBP1_HUMAN Polyglutamine-binding protein 1 OS=Homo sapiens OX=9606 GN=PQBP1 PE=1 SV=1	NA	NA	NA	NA	NA	NA	NA	NA	NA	NA	NA	NA	NA	NA	NA	NA	NA	NA	NA	NA	NA	NA	NA	NA	NA	NA	NA	NA	NA	NA	NA	NA	0.076325	NA	0.065371	NA	NA	0.084637	NA	0.077884	NA	NA	NA	NA	NA	NA	NA	NA	NA	NA	NA	NA	NA	NA	NA	NA	NA	NA	NA	NA	NA	NA	NA	NA	NA	NA	NA	NA	NA	NA	NA	NA	-3.7117	NA	-3.93521	NA	NA	-3.56257	NA	-3.68253	NA	NA	NA	NA	NA	NA	-3.82345	-3.62255	NA	NA	NA	NA	NA	NA	4	4	2	4	4	4
Q9BXP5	Q9BXP5	26	26	26	Serrate RNA effector molecule homolog	SRRT	sp|Q9BXP5|SRRT_HUMAN Serrate RNA effector molecule homolog OS=Homo sapiens OX=9606 GN=SRRT PE=1 SV=1	NA	NA	NA	NA	NA	NA	NA	NA	NA	NA	NA	NA	NA	NA	NA	NA	NA	NA	NA	NA	NA	NA	NA	NA	0.22741	0.11026	0.22867	0.29692	0.12274	0.17774	0.067076	0.08266	0.067018	0.1177	0.042287	0.074868	0.11647	0.15965	0.079912	NA	NA	NA	NA	NA	NA	NA	NA	NA	NA	NA	NA	NA	NA	NA	NA	NA	NA	NA	NA	NA	NA	NA	NA	NA	-2.13663	-3.18102	-2.12866	-1.75185	-3.02632	-2.49216	-3.89806	-3.59667	-3.89931	-3.08681	-4.56364	-3.73951	-3.10197	-2.64702	-3.64544	NA	NA	NA	NA	NA	-2.29954	-3.2533	-3.82232	-3.13148	NA	NA	NA	NA	NA	NA	0	0	0	4	4	4
O00231	O00231	27	27	27	26S proteasome non-ATPase regulatory subunit 11	PSMD11	sp|O00231|PSD11_HUMAN 26S proteasome non-ATPase regulatory subunit 11 OS=Homo sapiens OX=9606 GN=PSMD11 PE=1 SV=3	NA	NA	NA	NA	NA	NA	NA	NA	NA	NA	NA	NA	NA	NA	NA	NA	NA	NA	NA	NA	NA	NA	NA	NA	0.085905	0.098331	0.089971	0.089312	0.078069	0.075579	0.082118	0.0854	0.053079	0.068649	0.086336	0.080765	0.085137	0.079731	0.085245	0.090689	NA	NA	NA	NA	NA	NA	NA	NA	NA	NA	NA	NA	NA	NA	NA	NA	NA	NA	NA	NA	NA	NA	NA	NA	-3.54111	-3.34621	-3.4744	-3.485	-3.67911	-3.72587	-3.60616	-3.54962	-4.23571	-3.86462	-3.53389	-3.63013	-3.55407	-3.64872	-3.55224	-3.46293	NA	NA	NA	NA	-3.46168	-3.64019	-3.81609	-3.55449	NA	NA	NA	NA	NA	NA	0	0	0	4	4	4
P78417	P78417	18	18	18	Glutathione S-transferase omega-1	GSTO1	sp|P78417|GSTO1_HUMAN Glutathione S-transferase omega-1 OS=Homo sapiens OX=9606 GN=GSTO1 PE=1 SV=2	NA	NA	NA	NA	NA	NA	NA	NA	NA	NA	NA	NA	NA	NA	NA	NA	NA	NA	NA	NA	NA	NA	NA	NA	0.11913	0.058675	0.069808	0.11599	0.11057	0.0997	0.08166	0.064412	0.091774	0.068471	0.050426	0.080246	0.13455	0.08287	0.073558	0.15473	NA	NA	NA	NA	NA	NA	NA	NA	NA	NA	NA	NA	NA	NA	NA	NA	NA	NA	NA	NA	NA	NA	NA	NA	-3.06939	-4.09111	-3.84046	-3.10793	-3.17697	-3.32626	-3.61423	-3.95653	-3.44577	-3.86836	-4.30969	-3.63943	-2.89379	-3.59301	-3.76497	-2.69218	NA	NA	NA	NA	-3.52722	-3.5185	-3.81581	-3.23599	NA	NA	NA	NA	NA	NA	0	0	0	4	4	4
P13693;Q56UQ5	P13693	8;3	8;3	8;3	Translationally-controlled tumor protein	TPT1	sp|P13693|TCTP_HUMAN Translationally-controlled tumor protein OS=Homo sapiens OX=9606 GN=TPT1 PE=1 SV=1	NA	NA	NA	NA	NA	NA	NA	NA	NA	NA	NA	NA	NA	NA	NA	NA	NA	NA	NA	NA	NA	NA	NA	NA	0.075802	0.087576	0.092297	0.0835	0.082832	0.058572	0.072036	0.081636	0.063874	0.077855	0.072274	0.070856	0.065469	0.069785	0.071653	0.067361	NA	NA	NA	NA	NA	NA	NA	NA	NA	NA	NA	NA	NA	NA	NA	NA	NA	NA	NA	NA	NA	NA	NA	NA	-3.72162	-3.51332	-3.43757	-3.58208	-3.59367	-4.09365	-3.79514	-3.61465	-3.96863	-3.68307	-3.79038	-3.81897	-3.93304	-3.84094	-3.80283	-3.89194	NA	NA	NA	NA	-3.56365	-3.77428	-3.81526	-3.86719	NA	NA	NA	NA	NA	NA	0	0	0	4	4	4
P04843	P04843	33	33	33	Dolichyl-diphosphooligosaccharide--protein glycosyltransferase subunit 1	RPN1	sp|P04843|RPN1_HUMAN Dolichyl-diphosphooligosaccharide--protein glycosyltransferase subunit 1 OS=Homo sapiens OX=9606 GN=RPN1 PE=1 SV=1	NA	NA	NA	NA	NA	NA	NA	NA	NA	NA	NA	NA	NA	NA	NA	NA	NA	NA	NA	NA	NA	NA	NA	NA	0.056738	0.05747	0.066366	0.055776	0.0614	0.055186	0.056223	0.056821	0.07958	0.066589	0.10966	0.044178	0.087837	0.14119	0.069619	0.12177	NA	NA	NA	NA	NA	NA	NA	NA	NA	NA	NA	NA	NA	NA	NA	NA	NA	NA	NA	NA	NA	NA	NA	NA	-4.13954	-4.12105	-3.91341	-4.16421	-4.02562	-4.17955	-4.1527	-4.13743	-3.65145	-3.90857	-3.18889	-4.50053	-3.50903	-2.82429	-3.84438	-3.03777	NA	NA	NA	NA	-4.08455	-4.12382	-3.81236	-3.30387	NA	NA	NA	NA	NA	NA	0	0	0	4	4	4
O96008	O96008	9	9	9	Mitochondrial import receptor subunit TOM40 homolog	TOMM40	sp|O96008|TOM40_HUMAN Mitochondrial import receptor subunit TOM40 homolog OS=Homo sapiens OX=9606 GN=TOMM40 PE=1 SV=1	NA	NA	NA	NA	NA	NA	NA	NA	NA	NA	NA	NA	NA	NA	NA	NA	NA	NA	NA	NA	NA	NA	NA	NA	0.079173	0.45942	0.13381	0.075862	0.072756	0.18987	NA	0.053544	NA	0.064173	NA	0.078967	0.3711	0.15221	0.084992	NA	NA	NA	NA	NA	NA	NA	NA	NA	NA	NA	NA	NA	NA	NA	NA	NA	NA	NA	NA	NA	NA	NA	NA	NA	-3.65885	-1.12211	-2.90174	-3.72048	-3.78079	-2.39692	NA	-4.22313	NA	-3.96189	NA	-3.66261	-1.43012	-2.71586	-3.55653	NA	NA	NA	NA	NA	-2.8508	-3.46695	-3.81225	-2.5675	NA	NA	NA	NA	NA	NA	0	1	2	4	4	4
P82650	P82650	13	13	13	28S ribosomal protein S22, mitochondrial	MRPS22	sp|P82650|RT22_HUMAN 28S ribosomal protein S22, mitochondrial OS=Homo sapiens OX=9606 GN=MRPS22 PE=1 SV=1	NA	NA	NA	NA	NA	NA	NA	NA	NA	NA	NA	NA	NA	NA	NA	NA	NA	NA	NA	NA	NA	NA	NA	NA	0.095911	0.0933	0.21946	0.063955	0.053929	0.13315	0.23328	0.058615	0.092359	0.083047	NA	0.047036	0.11434	0.12643	0.13728	0.18788	NA	NA	NA	NA	NA	NA	NA	NA	NA	NA	NA	NA	NA	NA	NA	NA	NA	NA	NA	NA	NA	NA	NA	NA	-3.38216	-3.42198	-2.18797	-3.9668	-4.21279	-2.90888	-2.09987	-4.09259	-3.4366	-3.58993	NA	-4.41009	-3.1286	-2.98359	-2.86481	-2.41212	NA	NA	NA	NA	-3.23973	-3.32853	-3.81221	-2.84728	NA	NA	NA	NA	NA	NA	0	0	1	4	4	4
P20618	P20618	10	10	10	Proteasome subunit beta type-1	PSMB1	sp|P20618|PSB1_HUMAN Proteasome subunit beta type-1 OS=Homo sapiens OX=9606 GN=PSMB1 PE=1 SV=2	NA	NA	NA	NA	NA	NA	NA	NA	NA	NA	NA	NA	NA	NA	NA	NA	NA	NA	NA	NA	NA	NA	NA	NA	0.074849	0.074979	0.079721	0.072583	0.07237	0.069206	0.066042	0.060412	0.071161	0.068788	0.071009	0.074938	0.076123	0.065752	0.081396	0.070682	NA	NA	NA	NA	NA	NA	NA	NA	NA	NA	NA	NA	NA	NA	NA	NA	NA	NA	NA	NA	NA	NA	NA	NA	-3.73987	-3.73737	-3.6489	-3.78422	-3.78846	-3.85296	-3.92047	-4.04902	-3.81277	-3.8617	-3.81585	-3.73816	-3.71552	-3.92682	-3.6189	-3.82251	NA	NA	NA	NA	-3.72759	-3.90273	-3.80712	-3.77094	NA	NA	NA	NA	NA	NA	0	0	0	4	4	4
P07741	P07741	12	12	12	Adenine phosphoribosyltransferase	APRT	sp|P07741|APT_HUMAN Adenine phosphoribosyltransferase OS=Homo sapiens OX=9606 GN=APRT PE=1 SV=2	NA	NA	NA	NA	NA	NA	NA	NA	NA	NA	NA	NA	NA	NA	NA	NA	NA	NA	NA	NA	NA	NA	NA	NA	0.089852	0.074138	0.097446	0.054673	0.086411	0.055602	0.057816	0.14867	0.048474	0.058483	0.095295	0.098127	0.05758	0.057627	0.11156	0.096747	NA	NA	NA	NA	NA	NA	NA	NA	NA	NA	NA	NA	NA	NA	NA	NA	NA	NA	NA	NA	NA	NA	NA	NA	-3.47631	-3.75364	-3.35925	-4.19303	-3.53264	-4.16872	-4.11239	-2.74981	-4.36665	-4.09584	-3.39146	-3.34921	-4.11829	-4.11711	-3.16411	-3.36964	NA	NA	NA	NA	-3.69556	-3.64089	-3.80079	-3.69229	NA	NA	NA	NA	NA	NA	0	0	0	4	4	4
P54578	P54578	19	19	19	Ubiquitin carboxyl-terminal hydrolase 14	USP14	sp|P54578|UBP14_HUMAN Ubiquitin carboxyl-terminal hydrolase 14 OS=Homo sapiens OX=9606 GN=USP14 PE=1 SV=3	NA	NA	NA	NA	NA	NA	NA	NA	NA	NA	NA	NA	NA	NA	NA	NA	NA	NA	NA	NA	NA	NA	NA	NA	0.19211	0.12106	0.14003	0.062011	0.074641	0.082904	0.12988	0.08119	0.022442	0.10772	0.091451	0.12315	0.095832	0.40882	0.12344	0.04702	NA	NA	NA	NA	NA	NA	NA	NA	NA	NA	NA	NA	NA	NA	NA	NA	NA	NA	NA	NA	NA	NA	NA	NA	-2.38	-3.04621	-2.83619	-4.01133	-3.74389	-3.59241	-2.94475	-3.62255	-5.47765	-3.21464	-3.45086	-3.02151	-3.38335	-1.29046	-3.01812	-4.41058	NA	NA	NA	NA	-3.06843	-3.4759	-3.79117	-3.02563	NA	NA	NA	NA	NA	NA	0	0	0	4	4	4
P24752	P24752	19	19	19	Acetyl-CoA acetyltransferase, mitochondrial	ACAT1	sp|P24752|THIL_HUMAN Acetyl-CoA acetyltransferase, mitochondrial OS=Homo sapiens OX=9606 GN=ACAT1 PE=1 SV=1	NA	NA	NA	NA	NA	NA	NA	NA	NA	NA	NA	NA	NA	NA	NA	NA	NA	NA	NA	NA	NA	NA	NA	NA	0.087342	0.10276	0.090401	0.063813	0.046225	0.09128	0.10799	0.062408	0.05208	0.11085	0.064134	0.07371	0.081999	0.065679	0.17112	0.15101	NA	NA	NA	NA	NA	NA	NA	NA	NA	NA	NA	NA	NA	NA	NA	NA	NA	NA	NA	NA	NA	NA	NA	NA	-3.51718	-3.28265	-3.46752	-3.97001	-4.43518	-3.45356	-3.21103	-4.00213	-4.26313	-3.17332	-3.96277	-3.762	-3.60825	-3.92842	-2.54692	-2.72728	NA	NA	NA	NA	-3.55934	-3.77547	-3.7903	-3.20272	NA	NA	NA	NA	NA	NA	0	0	0	4	4	4
P50213	P50213	9	9	9	Isocitrate dehydrogenase [NAD] subunit alpha, mitochondrial	IDH3A	sp|P50213|IDH3A_HUMAN Isocitrate dehydrogenase [NAD] subunit alpha, mitochondrial OS=Homo sapiens OX=9606 GN=IDH3A PE=1 SV=1	NA	NA	NA	NA	NA	NA	NA	NA	NA	NA	NA	NA	NA	NA	NA	NA	NA	NA	NA	NA	NA	NA	NA	NA	0.089577	0.11171	0.092568	0.0939	0.067073	0.047818	0.0727	0.070734	0.073217	0.054193	0.081456	0.08463	0.068208	0.058195	0.081887	0.06219	NA	NA	NA	NA	NA	NA	NA	NA	NA	NA	NA	NA	NA	NA	NA	NA	NA	NA	NA	NA	NA	NA	NA	NA	-3.48073	-3.16217	-3.43334	-3.41273	-3.89812	-4.3863	-3.7819	-3.82145	-3.77168	-4.20575	-3.61784	-3.56269	-3.87392	-4.10296	-3.61022	-4.00717	NA	NA	NA	NA	-3.37224	-3.97194	-3.78949	-3.89857	NA	NA	NA	NA	NA	NA	0	0	0	4	4	4
Q16181;Q6ZU15	Q16181	21;1	21;1	21;1	Septin-7	2023-09-07	sp|Q16181|SEPT7_HUMAN Septin-7 OS=Homo sapiens OX=9606 GN=SEPTIN7 PE=1 SV=2	NA	NA	NA	NA	NA	NA	NA	NA	NA	NA	NA	NA	NA	NA	NA	NA	NA	NA	NA	NA	NA	NA	NA	NA	0.058835	0.079932	0.10804	0.36228	0.15231	0.10359	0.15779	0.21805	0.082939	0.078399	0.064416	0.065594	0.14244	0.092047	0.097509	0.17145	NA	NA	NA	NA	NA	NA	NA	NA	NA	NA	NA	NA	NA	NA	NA	NA	NA	NA	NA	NA	NA	NA	NA	NA	-4.08718	-3.64508	-3.21036	-1.46482	-2.71492	-3.27104	-2.66392	-2.19727	-3.59181	-3.67302	-3.95644	-3.93029	-2.81157	-3.44149	-3.35832	-2.54414	NA	NA	NA	NA	-3.10186	-2.71179	-3.78789	-3.03888	NA	NA	NA	NA	NA	NA	0	0	0	4	4	4
P19105;O14950;P24844	P19105;O14950;P24844	10;10;6	10;10;6	10;10;6	Myosin regulatory light chain 12A;Myosin regulatory light chain 12B;Myosin regulatory light polypeptide 9	MYL12A;MYL12B;MYL9	sp|P19105|ML12A_HUMAN Myosin regulatory light chain 12A OS=Homo sapiens OX=9606 GN=MYL12A PE=1 SV=2;sp|O14950|ML12B_HUMAN Myosin regulatory light chain 12B OS=Homo sapiens OX=9606 GN=MYL12B PE=1 SV=2;sp|P24844|MYL9_HUMAN Myosin regulatory light polypeptide	NA	NA	NA	NA	NA	NA	NA	NA	NA	NA	NA	NA	NA	NA	NA	NA	NA	NA	NA	NA	NA	NA	NA	NA	0.086124	0.082753	0.098577	0.075485	0.07103	0.064866	0.06473	0.081936	0.071744	0.074385	0.072584	0.071629	0.086607	0.066551	0.06998	0.0692	NA	NA	NA	NA	NA	NA	NA	NA	NA	NA	NA	NA	NA	NA	NA	NA	NA	NA	NA	NA	NA	NA	NA	NA	-3.53744	-3.59504	-3.34261	-3.72767	-3.81543	-3.94639	-3.94942	-3.60936	-3.801	-3.74884	-3.7842	-3.80331	-3.52937	-3.9094	-3.83691	-3.85308	NA	NA	NA	NA	-3.55069	-3.83015	-3.78434	-3.78219	NA	NA	NA	NA	NA	NA	0	0	0	4	4	4
P35580	P35580	110	92	86	Myosin-10	MYH10	sp|P35580|MYH10_HUMAN Myosin-10 OS=Homo sapiens OX=9606 GN=MYH10 PE=1 SV=3	NA	NA	NA	NA	NA	NA	NA	NA	NA	NA	NA	NA	NA	NA	NA	NA	NA	NA	NA	NA	NA	NA	NA	NA	0.058478	0.065299	0.059571	0.13858	0.018844	0.072651	0.054835	0.055211	0.059949	0.07032	0.054899	0.12018	0.056321	0.045104	0.062726	0.02088	NA	NA	NA	NA	NA	NA	NA	NA	NA	NA	NA	NA	NA	NA	NA	NA	NA	NA	NA	NA	NA	NA	NA	NA	-4.09596	-3.9368	-4.06925	-2.85121	-5.72975	-3.78287	-4.18876	-4.1789	-4.06012	-3.82992	-4.18708	-3.05673	-4.15018	-4.4706	-3.99479	-5.58173	NA	NA	NA	NA	-3.7383	-4.47007	-3.78346	-4.54933	NA	NA	NA	NA	NA	NA	0	0	0	4	4	4
Q8N4V1	Q8N4V1	3	3	3	Membrane magnesium transporter 1	MMGT1	sp|Q8N4V1|EMC5_HUMAN ER membrane protein complex subunit 5 OS=Homo sapiens OX=9606 GN=MMGT1 PE=1 SV=1	NA	NA	NA	NA	NA	NA	NA	NA	NA	NA	NA	NA	NA	NA	NA	NA	NA	NA	NA	NA	NA	NA	NA	NA	0.11673	NA	0.10904	0.089175	0.11383	0.081008	0.10762	0.085099	NA	0.07947	NA	0.066409	0.085908	0.085896	0.11949	0.10656	NA	NA	NA	NA	NA	NA	NA	NA	NA	NA	NA	NA	NA	NA	NA	NA	NA	NA	NA	NA	NA	NA	NA	NA	-3.09875	NA	-3.19707	-3.48722	-3.13505	-3.62579	-3.21598	-3.55471	NA	-3.65345	NA	-3.91248	-3.54106	-3.54127	-3.06504	-3.23026	NA	NA	NA	NA	-3.26101	-3.38288	-3.78296	-3.34441	NA	NA	NA	NA	NA	NA	1	0	2	4	4	4
O43324	O43324	9	9	9	Eukaryotic translation elongation factor 1 epsilon-1	EEF1E1	sp|O43324|MCA3_HUMAN Eukaryotic translation elongation factor 1 epsilon-1 OS=Homo sapiens OX=9606 GN=EEF1E1 PE=1 SV=1	NA	NA	NA	NA	NA	NA	NA	NA	NA	NA	NA	NA	NA	NA	NA	NA	NA	NA	NA	NA	NA	NA	NA	NA	0.053171	0.045187	0.077817	0.076228	0.068873	0.040878	0.075582	0.045083	NA	0.085634	0.037404	0.11974	0.096346	0.049804	0.058289	0.065945	NA	NA	NA	NA	NA	NA	NA	NA	NA	NA	NA	NA	NA	NA	NA	NA	NA	NA	NA	NA	NA	NA	NA	NA	-4.23322	-4.46795	-3.68377	-3.71354	-3.85992	-4.61253	-3.72581	-4.47127	NA	-3.54567	-4.74066	-3.06202	-3.37563	-4.32759	-4.10063	-3.92259	NA	NA	NA	NA	-4.02462	-4.16738	-3.78279	-3.93161	NA	NA	NA	NA	NA	NA	0	0	1	4	4	4
Q16775	Q16775	7	7	7	Hydroxyacylglutathione hydrolase, mitochondrial	HAGH	sp|Q16775|GLO2_HUMAN Hydroxyacylglutathione hydrolase, mitochondrial OS=Homo sapiens OX=9606 GN=HAGH PE=1 SV=2	NA	NA	NA	NA	NA	NA	NA	NA	NA	NA	NA	NA	NA	NA	NA	NA	NA	NA	NA	NA	NA	NA	NA	NA	0.11294	0.099954	0.076797	0.14758	0.099809	0.063516	NA	0.084475	NA	0.080564	0.065542	NA	NA	0.11172	0.10887	0.067966	NA	NA	NA	NA	NA	NA	NA	NA	NA	NA	NA	NA	NA	NA	NA	NA	NA	NA	NA	NA	NA	NA	NA	NA	-3.14637	-3.32259	-3.70281	-2.76043	-3.32469	-3.97674	NA	-3.56533	NA	-3.63372	-3.93144	NA	NA	-3.16204	-3.19932	-3.87904	NA	NA	NA	NA	-3.23305	-3.62225	-3.78258	-3.41347	NA	NA	NA	NA	NA	NA	0	1	2	4	4	4
P31153;Q00266	P31153	18;3	18;3	18;3	S-adenosylmethionine synthase isoform type-2	MAT2A	sp|P31153|METK2_HUMAN S-adenosylmethionine synthase isoform type-2 OS=Homo sapiens OX=9606 GN=MAT2A PE=1 SV=1	NA	NA	NA	NA	NA	NA	NA	NA	NA	NA	NA	NA	NA	NA	NA	NA	NA	NA	NA	NA	NA	NA	NA	NA	0.082389	0.084903	0.10344	0.081066	0.09387	0.080029	0.08875	0.073662	0.07564	0.071283	0.063528	0.082563	0.068381	0.073124	0.093532	0.07567	NA	NA	NA	NA	NA	NA	NA	NA	NA	NA	NA	NA	NA	NA	NA	NA	NA	NA	NA	NA	NA	NA	NA	NA	-3.6014	-3.55804	-3.27313	-3.62476	-3.41319	-3.64333	-3.49411	-3.76294	-3.72471	-3.8103	-3.97646	-3.59836	-3.87026	-3.77351	-3.4184	-3.72413	NA	NA	NA	NA	-3.51433	-3.57839	-3.77746	-3.69658	NA	NA	NA	NA	NA	NA	0	0	0	4	4	4
Q9H993	Q9H993	10	10	10	Protein-glutamate O-methyltransferase	ARMT1	sp|Q9H993|ARMT1_HUMAN Damage-control phosphatase ARMT1 OS=Homo sapiens OX=9606 GN=ARMT1 PE=1 SV=1	NA	NA	NA	NA	NA	NA	NA	NA	NA	NA	NA	NA	NA	NA	NA	NA	NA	NA	NA	NA	NA	NA	NA	NA	0.094634	NA	0.042577	NA	0.097016	NA	0.062775	NA	NA	NA	NA	NA	NA	NA	0.11608	NA	NA	NA	NA	NA	NA	NA	NA	NA	NA	NA	NA	NA	NA	NA	NA	NA	NA	NA	NA	NA	NA	NA	NA	NA	-3.4015	NA	-4.55378	NA	-3.36563	NA	-3.99367	NA	NA	NA	NA	NA	NA	NA	-3.10681	NA	NA	NA	NA	NA	-3.97764	-3.67965	NA	-3.10681	NA	NA	NA	NA	NA	NA	2	2	4	4	4	4
P14868	P14868	27	27	27	Aspartate--tRNA ligase, cytoplasmic	DARS	sp|P14868|SYDC_HUMAN Aspartate--tRNA ligase, cytoplasmic OS=Homo sapiens OX=9606 GN=DARS1 PE=1 SV=2	NA	NA	NA	NA	NA	NA	NA	NA	NA	NA	NA	NA	NA	NA	NA	NA	NA	NA	NA	NA	NA	NA	NA	NA	0.056886	0.059063	0.058354	0.054593	0.037325	0.035867	0.069102	0.049719	0.079628	0.068412	0.069417	0.075487	0.05631	0.046449	0.089615	0.077823	NA	NA	NA	NA	NA	NA	NA	NA	NA	NA	NA	NA	NA	NA	NA	NA	NA	NA	NA	NA	NA	NA	NA	NA	-4.13578	-4.0816	-4.09902	-4.19514	-4.74371	-4.8012	-3.85513	-4.33006	-3.65058	-3.86961	-3.84857	-3.72763	-4.15047	-4.42821	-3.48012	-3.68366	NA	NA	NA	NA	-4.12789	-4.43253	-3.7741	-3.93561	NA	NA	NA	NA	NA	NA	0	0	0	4	4	4
Q53GQ0	Q53GQ0	15	15	15	Very-long-chain 3-oxoacyl-CoA reductase	HSD17B12	sp|Q53GQ0|DHB12_HUMAN Very-long-chain 3-oxoacyl-CoA reductase OS=Homo sapiens OX=9606 GN=HSD17B12 PE=1 SV=2	NA	NA	NA	NA	NA	NA	NA	NA	NA	NA	NA	NA	NA	NA	NA	NA	NA	NA	NA	NA	NA	NA	NA	NA	0.062202	0.17955	0.079037	0.084147	0.13441	0.069667	0.068361	0.090099	0.092293	0.025875	0.073781	0.16273	0.075236	0.12287	0.10169	0.065063	NA	NA	NA	NA	NA	NA	NA	NA	NA	NA	NA	NA	NA	NA	NA	NA	NA	NA	NA	NA	NA	NA	NA	NA	-4.0069	-2.47754	-3.66133	-3.57094	-2.89529	-3.84338	-3.87068	-3.47235	-3.43763	-5.2723	-3.76061	-2.61945	-3.73243	-3.0248	-3.29775	-3.94202	NA	NA	NA	NA	-3.42918	-3.52042	-3.7725	-3.49925	NA	NA	NA	NA	NA	NA	0	0	0	4	4	4
Q13347	Q13347	15	15	15	Eukaryotic translation initiation factor 3 subunit I	EIF3I	sp|Q13347|EIF3I_HUMAN Eukaryotic translation initiation factor 3 subunit I OS=Homo sapiens OX=9606 GN=EIF3I PE=1 SV=1	NA	NA	NA	NA	0.72409	NA	1.0022	NA	NA	NA	NA	NA	NA	NA	NA	NA	NA	NA	NA	NA	NA	NA	NA	NA	0.091968	0.094874	0.089672	0.088075	0.082054	0.076687	0.077423	0.083502	0.071584	0.0728	0.072206	0.076558	0.078537	0.09202	0.092721	0.087977	NA	NA	NA	NA	-0.465759	NA	0.00317044	NA	NA	NA	NA	NA	NA	NA	NA	NA	NA	NA	NA	NA	NA	NA	NA	NA	-3.44272	-3.39784	-3.4792	-3.50512	-3.60728	-3.70487	-3.69109	-3.58205	-3.80422	-3.77992	-3.79174	-3.7073	-3.67048	-3.44191	-3.43096	-3.50673	NA	-0.231294	NA	NA	-3.45622	-3.64632	-3.77079	-3.51252	NA	0.5	NA	NA	0.1443	NA	0	0	0	4	2	4
Q14498;Q86U06	Q14498	15;1	15;1	15;1	RNA-binding protein 39	RBM39	sp|Q14498|RBM39_HUMAN RNA-binding protein 39 OS=Homo sapiens OX=9606 GN=RBM39 PE=1 SV=2	NA	NA	NA	NA	NA	NA	NA	NA	NA	NA	NA	NA	NA	NA	NA	NA	NA	NA	NA	NA	NA	NA	NA	NA	0.10901	0.077273	0.16672	0.085495	0.060634	0.075575	0.06893	0.0709	0.05223	0.072975	0.086037	0.08827	0.15797	0.080116	0.17696	0.13486	NA	NA	NA	NA	NA	NA	NA	NA	NA	NA	NA	NA	NA	NA	NA	NA	NA	NA	NA	NA	NA	NA	NA	NA	-3.19747	-3.69389	-2.5845	-3.54802	-4.04373	-3.72595	-3.85872	-3.81807	-4.25898	-3.77645	-3.5389	-3.50193	-2.66228	-3.64177	-2.4985	-2.89047	NA	NA	NA	NA	-3.25597	-3.86162	-3.76907	-2.92325	NA	0.001	NA	NA	0.787	NA	0	0	0	4	4	4
P22307	P22307	12	12	12	Non-specific lipid-transfer protein	SCP2	sp|P22307|SCP2_HUMAN Sterol carrier protein 2 OS=Homo sapiens OX=9606 GN=SCP2 PE=1 SV=2	NA	NA	NA	NA	NA	NA	NA	NA	NA	NA	NA	NA	NA	NA	NA	NA	NA	NA	NA	NA	NA	NA	NA	NA	0.0838	0.16454	0.13716	0.076771	NA	0.10842	0.062057	0.08529	0.070923	0.092651	0.061907	0.071422	0.07337	NA	0.1444	NA	NA	NA	NA	NA	NA	NA	NA	NA	NA	NA	NA	NA	NA	NA	NA	NA	NA	NA	NA	NA	NA	NA	NA	NA	-3.57691	-2.60349	-2.86607	-3.70329	NA	-3.2053	-4.01026	-3.55148	-3.8176	-3.43205	-4.01375	-3.80749	-3.76867	NA	-2.79186	NA	NA	NA	NA	NA	-3.18744	-3.58901	-3.76772	-3.28026	NA	NA	NA	NA	NA	NA	0	1	0	4	4	4
Q02543	Q02543	11	11	11	60S ribosomal protein L18a	RPL18A	sp|Q02543|RL18A_HUMAN 60S ribosomal protein L18a OS=Homo sapiens OX=9606 GN=RPL18A PE=1 SV=2	NA	NA	NA	NA	NA	NA	NA	NA	NA	NA	NA	NA	NA	NA	NA	NA	NA	NA	NA	NA	NA	NA	NA	NA	NA	0.075478	0.03998	0.098152	0.066559	0.039123	0.063105	0.047404	0.21444	0.062452	0.057303	0.039026	NA	0.080922	0.040325	0.045754	NA	NA	NA	NA	NA	NA	NA	NA	NA	NA	NA	NA	NA	NA	NA	NA	NA	NA	NA	NA	NA	NA	NA	NA	NA	-3.7278	-4.64458	-3.34884	-3.90922	-4.67584	-3.9861	-4.39885	-2.22135	-4.00111	-4.12525	-4.67942	NA	-3.62732	-4.63218	-4.44996	NA	NA	NA	NA	-3.90707	-4.2425	-3.75678	-4.23649	NA	NA	NA	NA	NA	NA	1	0	0	4	4	4
O15144	O15144	14	14	14	Actin-related protein 2/3 complex subunit 2	ARPC2	sp|O15144|ARPC2_HUMAN Actin-related protein 2/3 complex subunit 2 OS=Homo sapiens OX=9606 GN=ARPC2 PE=1 SV=1	NA	NA	NA	NA	NA	NA	NA	NA	NA	NA	NA	NA	NA	NA	NA	NA	NA	NA	NA	NA	NA	NA	NA	NA	0.1158	0.1005	0.1214	0.067392	0.13232	0.064701	0.11548	0.10283	0.11354	0.091777	0.086524	0.033225	0.08186	0.084072	0.088606	0.086904	NA	NA	NA	NA	NA	NA	NA	NA	NA	NA	NA	NA	NA	NA	NA	NA	NA	NA	NA	NA	NA	NA	NA	NA	-3.11029	-3.31473	-3.04216	-3.89128	-2.9179	-3.95007	-3.11429	-3.28167	-3.13873	-3.44572	-3.53076	-4.91159	-3.6107	-3.57223	-3.49645	-3.52443	NA	NA	NA	NA	-3.33962	-3.31598	-3.7567	-3.55095	NA	NA	NA	NA	NA	NA	0	0	0	4	4	4
P0DOX7;P01834	P0DOX7;P01834	1;1	1;1	1;1	Ig kappa chain C region	IGKC	sp|P0DOX7|IGK_HUMAN Immunoglobulin kappa light chain OS=Homo sapiens OX=9606 PE=1 SV=1;sp|P01834|IGKC_HUMAN Immunoglobulin kappa constant OS=Homo sapiens OX=9606 GN=IGKC PE=1 SV=2	NA	NA	NA	NA	NA	NA	NA	NA	NA	NA	NA	NA	NA	NA	NA	NA	NA	NA	NA	NA	NA	NA	NA	NA	NA	NA	NA	NA	NA	NA	NA	NA	NA	NA	NA	NA	NA	NA	NA	NA	NA	NA	NA	NA	NA	NA	NA	NA	NA	NA	NA	NA	NA	NA	NA	NA	NA	NA	NA	NA	NA	NA	NA	NA	NA	NA	NA	NA	NA	NA	NA	NA	NA	NA	NA	NA	NA	NA	NA	NA	NA	NA	NA	NA	NA	NA	NA	NA	NA	0	NA	NA	0.837	NA	4	4	4	4	4	4
P0DPI2;A0A0B4J2D5	P0DPI2;A0A0B4J2D5	7;7	7;7	7;7			sp|P0DPI2|GAL3A_HUMAN Glutamine amidotransferase-like class 1 domain-containing protein 3A, mitochondrial OS=Homo sapiens OX=9606 GN=GATD3A PE=1 SV=1;sp|A0A0B4J2D5|GAL3B_HUMAN Glutamine amidotransferase-like class 1 domain-containing protein 3B, mitochondr	NA	NA	NA	NA	NA	NA	NA	NA	NA	NA	NA	NA	NA	NA	NA	NA	NA	NA	NA	NA	NA	NA	NA	NA	NA	0.096215	0.10968	0.1284	NA	0.051813	0.062979	0.065834	NA	0.061321	0.089434	NA	0.066286	0.052338	0.067214	0.047829	NA	NA	NA	NA	NA	NA	NA	NA	NA	NA	NA	NA	NA	NA	NA	NA	NA	NA	NA	NA	NA	NA	NA	NA	NA	-3.37759	-3.18863	-2.96128	NA	-4.27054	-3.98899	-3.92502	NA	-4.02747	-3.48303	NA	-3.91515	-4.256	-3.89509	-4.38597	NA	NA	NA	NA	-3.17583	-4.06152	-3.75525	-4.11305	NA	NA	NA	NA	NA	NA	1	1	2	4	4	4
Q96P63	Q96P63	1	1	1	Serpin B12	SERPINB12	sp|Q96P63|SPB12_HUMAN Serpin B12 OS=Homo sapiens OX=9606 GN=SERPINB12 PE=1 SV=1	NA	NA	NA	NA	NA	NA	NA	NA	NA	NA	NA	NA	NA	NA	NA	NA	NA	NA	NA	NA	NA	NA	NA	NA	NA	NA	NA	NA	NA	NA	NA	NA	NA	NA	NA	NA	NA	NA	NA	NA	NA	NA	NA	NA	NA	NA	NA	NA	NA	NA	NA	NA	NA	NA	NA	NA	NA	NA	NA	NA	NA	NA	NA	NA	NA	NA	NA	NA	NA	NA	NA	NA	NA	NA	NA	NA	NA	NA	NA	NA	NA	NA	NA	NA	NA	NA	NA	NA	NA	0	NA	NA	0.837	NA	4	4	4	4	4	4
Q15813	Q15813	13	13	13	Tubulin-specific chaperone E	TBCE	sp|Q15813|TBCE_HUMAN Tubulin-specific chaperone E OS=Homo sapiens OX=9606 GN=TBCE PE=1 SV=1	NA	NA	NA	NA	NA	NA	NA	NA	NA	NA	NA	NA	NA	NA	NA	NA	NA	NA	NA	NA	NA	NA	NA	NA	0.076545	0.13108	0.10102	0.082587	0.09009	0.10256	0.11083	0.2905	0.062932	0.071841	0.081386	0.084602	0.11156	0.10351	0.087382	0.070687	NA	NA	NA	NA	NA	NA	NA	NA	NA	NA	NA	NA	NA	NA	NA	NA	NA	NA	NA	NA	NA	NA	NA	NA	-3.70755	-2.93148	-3.30729	-3.59794	-3.47249	-3.28546	-3.17358	-1.78339	-3.99006	-3.79905	-3.61908	-3.56316	-3.16411	-3.27216	-3.51652	-3.82241	NA	NA	NA	NA	-3.38606	-2.92873	-3.74284	-3.4438	NA	NA	NA	NA	NA	NA	0	0	0	4	4	4
Q14240	Q14240	24	10	10	Eukaryotic initiation factor 4A-II;Eukaryotic initiation factor 4A-II, N-terminally processed	EIF4A2	sp|Q14240|IF4A2_HUMAN Eukaryotic initiation factor 4A-II OS=Homo sapiens OX=9606 GN=EIF4A2 PE=1 SV=2	NA	NA	NA	NA	NA	NA	NA	NA	NA	NA	NA	NA	NA	NA	NA	NA	NA	NA	NA	NA	NA	NA	NA	NA	0.51385	0.077212	0.13834	0.31422	0.1141	0.22715	0.18366	0.063609	0.095781	0.041709	0.062008	0.12712	0.18203	0.070232	0.07664	0.12346	NA	NA	NA	NA	NA	NA	NA	NA	NA	NA	NA	NA	NA	NA	NA	NA	NA	NA	NA	NA	NA	NA	NA	NA	-0.960581	-3.69503	-2.85371	-1.67015	-3.13163	-2.13828	-2.44489	-3.97463	-3.38412	-4.5835	-4.0114	-2.97574	-2.45775	-3.83173	-3.70576	-3.01788	NA	NA	NA	NA	-2.29487	-2.92236	-3.73869	-3.25328	NA	NA	NA	NA	NA	NA	0	0	0	4	4	4
Q13200	Q13200	38	38	38	26S proteasome non-ATPase regulatory subunit 2	PSMD2	sp|Q13200|PSMD2_HUMAN 26S proteasome non-ATPase regulatory subunit 2 OS=Homo sapiens OX=9606 GN=PSMD2 PE=1 SV=3	NA	NA	NA	NA	NA	NA	NA	NA	NA	NA	NA	NA	NA	NA	NA	NA	NA	NA	NA	NA	NA	NA	NA	NA	0.13642	0.083655	0.082869	0.070743	0.13502	0.095694	0.086745	0.053243	0.10958	0.083702	0.079328	0.043789	0.11387	0.052841	0.081911	0.056821	NA	NA	NA	NA	NA	NA	NA	NA	NA	NA	NA	NA	NA	NA	NA	NA	NA	NA	NA	NA	NA	NA	NA	NA	-2.87387	-3.5794	-3.59302	-3.82127	-2.88875	-3.38543	-3.52708	-4.23126	-3.18994	-3.57859	-3.65603	-4.51329	-3.13454	-4.2422	-3.6098	-4.13743	NA	NA	NA	NA	-3.46689	-3.50813	-3.73446	-3.78099	NA	NA	NA	NA	NA	NA	0	0	0	4	4	4
Q9P258	Q9P258	23	23	23	Protein RCC2	RCC2	sp|Q9P258|RCC2_HUMAN Protein RCC2 OS=Homo sapiens OX=9606 GN=RCC2 PE=1 SV=2	NA	NA	NA	NA	NA	NA	NA	NA	NA	NA	NA	NA	NA	NA	NA	NA	NA	NA	NA	NA	NA	NA	NA	NA	0.050863	0.05358	0.055121	0.052359	0.060203	0.086445	0.051975	0.053025	0.14183	0.080811	0.052665	0.05293	0.048566	0.059685	0.09365	0.056277	NA	NA	NA	NA	NA	NA	NA	NA	NA	NA	NA	NA	NA	NA	NA	NA	NA	NA	NA	NA	NA	NA	NA	NA	-4.29724	-4.22216	-4.18125	-4.25542	-4.05402	-3.53207	-4.26604	-4.23718	-2.81777	-3.6293	-4.24701	-4.23977	-4.36391	-4.06649	-3.41658	-4.15131	NA	NA	NA	NA	-4.23902	-4.02233	-3.73346	-3.99957	NA	NA	NA	NA	NA	NA	0	0	0	4	4	4
Q15056	Q15056	10	10	10	Eukaryotic translation initiation factor 4H	EIF4H	sp|Q15056|IF4H_HUMAN Eukaryotic translation initiation factor 4H OS=Homo sapiens OX=9606 GN=EIF4H PE=1 SV=5	NA	NA	NA	NA	NA	NA	NA	NA	NA	NA	NA	NA	NA	NA	NA	NA	NA	NA	NA	NA	NA	NA	NA	NA	0.077333	0.079734	0.078759	0.069577	0.066407	0.081861	0.088908	0.10169	0.084115	0.066582	0.078181	0.073915	0.10847	0.081182	0.091063	0.063134	NA	NA	NA	NA	NA	NA	NA	NA	NA	NA	NA	NA	NA	NA	NA	NA	NA	NA	NA	NA	NA	NA	NA	NA	-3.69277	-3.64866	-3.66641	-3.84525	-3.91252	-3.61068	-3.49154	-3.29775	-3.57149	-3.90872	-3.67704	-3.75799	-3.20463	-3.6227	-3.45699	-3.98544	NA	NA	NA	NA	-3.71327	-3.57812	-3.72881	-3.56744	NA	NA	NA	NA	NA	NA	0	0	0	4	4	4
O43592	O43592	19	19	19	Exportin-T	XPOT	sp|O43592|XPOT_HUMAN Exportin-T OS=Homo sapiens OX=9606 GN=XPOT PE=1 SV=2	NA	NA	NA	NA	NA	NA	NA	NA	NA	NA	NA	NA	NA	NA	NA	NA	NA	NA	NA	NA	NA	NA	NA	NA	0.13983	0.088065	0.13619	0.049406	0.077611	0.10391	0.078864	0.078944	0.095765	NA	0.11572	0.03876	0.043973	0.028287	0.13734	0.26358	NA	NA	NA	NA	NA	NA	NA	NA	NA	NA	NA	NA	NA	NA	NA	NA	NA	NA	NA	NA	NA	NA	NA	NA	-2.83825	-3.50529	-2.87631	-4.33917	-3.6876	-3.26659	-3.66449	-3.66303	-3.38436	NA	-3.11129	-4.68929	-4.50724	-5.14372	-2.86418	-1.92369	NA	NA	NA	NA	-3.38975	-3.57043	-3.72831	-3.6097	NA	NA	NA	NA	NA	NA	0	0	1	4	4	4
P08708	P08708	10	10	10	40S ribosomal protein S17	RPS17	sp|P08708|RS17_HUMAN 40S ribosomal protein S17 OS=Homo sapiens OX=9606 GN=RPS17 PE=1 SV=2	NA	NA	NA	NA	NA	NA	NA	NA	NA	NA	NA	NA	NA	NA	NA	NA	NA	NA	NA	NA	NA	NA	NA	NA	0.08257	0.13333	0.10433	0.070944	0.095859	0.069982	0.14367	0.084649	0.068297	0.074332	0.080132	0.08032	0.070862	0.066584	0.085769	0.083205	NA	NA	NA	NA	NA	NA	NA	NA	NA	NA	NA	NA	NA	NA	NA	NA	NA	NA	NA	NA	NA	NA	NA	NA	-3.59824	-2.90693	-3.26077	-3.81718	-3.38294	-3.83687	-2.79917	-3.56236	-3.87203	-3.74987	-3.64148	-3.6381	-3.81884	-3.90868	-3.5434	-3.58719	NA	NA	NA	NA	-3.39578	-3.39534	-3.72537	-3.71453	NA	NA	NA	NA	NA	NA	0	0	0	4	4	4
O43242	O43242	33	33	33	26S proteasome non-ATPase regulatory subunit 3	PSMD3	sp|O43242|PSMD3_HUMAN 26S proteasome non-ATPase regulatory subunit 3 OS=Homo sapiens OX=9606 GN=PSMD3 PE=1 SV=2	NA	NA	NA	NA	NA	NA	NA	NA	NA	NA	NA	NA	NA	NA	NA	NA	NA	NA	NA	NA	NA	NA	NA	NA	0.076309	0.081147	0.076404	0.069367	0.11948	0.144	0.06698	0.07296	0.1372	0.061005	0.058337	0.067077	0.070943	0.075074	0.074318	0.073869	NA	NA	NA	NA	NA	NA	NA	NA	NA	NA	NA	NA	NA	NA	NA	NA	NA	NA	NA	NA	NA	NA	NA	NA	-3.712	-3.62332	-3.71021	-3.84961	-3.06516	-2.79586	-3.90013	-3.77675	-2.86565	-4.03493	-4.09944	-3.89804	-3.8172	-3.73554	-3.75014	-3.75889	NA	NA	NA	NA	-3.72378	-3.38447	-3.72451	-3.76544	NA	NA	NA	NA	NA	NA	0	0	0	4	4	4
Q9BSH4	Q9BSH4	7	7	7	Translational activator of cytochrome c oxidase 1	TACO1	sp|Q9BSH4|TACO1_HUMAN Translational activator of cytochrome c oxidase 1 OS=Homo sapiens OX=9606 GN=TACO1 PE=1 SV=1	NA	NA	NA	NA	NA	NA	NA	NA	NA	NA	NA	NA	NA	NA	NA	NA	NA	NA	NA	NA	NA	NA	NA	NA	0.10226	0.12605	0.07402	0.11472	NA	0.10549	NA	0.068243	0.095068	0.042526	0.079989	0.10207	0.12532	0.20687	0.12202	0.084937	NA	NA	NA	NA	NA	NA	NA	NA	NA	NA	NA	NA	NA	NA	NA	NA	NA	NA	NA	NA	NA	NA	NA	NA	-3.28969	-2.98793	-3.75594	-3.12381	NA	-3.24482	NA	-3.87318	-3.3949	-4.55551	-3.64405	-3.29237	-2.99631	-2.2732	-3.03481	-3.55746	NA	NA	NA	NA	-3.28934	-3.559	-3.72171	-2.96545	NA	NA	NA	NA	NA	NA	0	2	0	4	4	4
P49006	P49006	5	5	5	MARCKS-related protein	MARCKSL1	sp|P49006|MRP_HUMAN MARCKS-related protein OS=Homo sapiens OX=9606 GN=MARCKSL1 PE=1 SV=2	NA	NA	NA	NA	NA	NA	NA	NA	NA	NA	NA	NA	NA	NA	NA	NA	NA	NA	NA	NA	NA	NA	NA	NA	NA	0.096896	0.077453	0.072215	0.094304	NA	0.071363	NA	NA	0.072649	0.079143	NA	NA	0.074175	0.089289	0.09195	NA	NA	NA	NA	NA	NA	NA	NA	NA	NA	NA	NA	NA	NA	NA	NA	NA	NA	NA	NA	NA	NA	NA	NA	NA	-3.36742	-3.69054	-3.79156	-3.40654	NA	-3.80868	NA	NA	-3.78291	-3.65939	NA	NA	-3.75292	-3.48537	-3.44301	NA	NA	NA	NA	-3.6165	-3.60761	-3.72115	-3.56043	NA	NA	NA	NA	NA	NA	1	2	2	4	4	4
Q58FF8	Q58FF8	14	2	2	Putative heat shock protein HSP 90-beta 2	HSP90AB2P	sp|Q58FF8|H90B2_HUMAN Putative heat shock protein HSP 90-beta 2 OS=Homo sapiens OX=9606 GN=HSP90AB2P PE=1 SV=2	NA	NA	NA	NA	NA	NA	NA	NA	NA	NA	NA	NA	NA	NA	NA	NA	NA	NA	NA	NA	NA	NA	NA	NA	NA	0.22494	0.064475	0.063842	0.21424	0.062874	0.0472	0.058214	NA	0.050561	0.093197	0.092635	0.16663	NA	0.05965	NA	NA	NA	NA	NA	NA	NA	NA	NA	NA	NA	NA	NA	NA	NA	NA	NA	NA	NA	NA	NA	NA	NA	NA	NA	NA	-2.15239	-3.95512	-3.96935	-2.2227	-3.99139	-4.40507	-4.10249	NA	-4.30583	-3.42357	-3.4323	-2.58528	NA	-4.06733	NA	NA	NA	NA	NA	-3.35895	-3.68041	-3.72057	-3.32631	NA	NA	NA	NA	NA	NA	1	0	1	4	4	4
P42704;Q9NP80	P42704	63;1	63;1	63;1	Leucine-rich PPR motif-containing protein, mitochondrial	LRPPRC	sp|P42704|LPPRC_HUMAN Leucine-rich PPR motif-containing protein, mitochondrial OS=Homo sapiens OX=9606 GN=LRPPRC PE=1 SV=3	NA	NA	NA	NA	NA	NA	NA	NA	NA	NA	NA	NA	NA	NA	NA	NA	NA	NA	NA	NA	NA	NA	NA	NA	0.053251	0.058463	0.1579	0.058285	0.051272	0.12105	0.082393	0.10291	0.052736	0.10561	0.047749	0.12542	0.067515	0.05288	0.068046	0.058658	NA	NA	NA	NA	NA	NA	NA	NA	NA	NA	NA	NA	NA	NA	NA	NA	NA	NA	NA	NA	NA	NA	NA	NA	-4.23105	-4.09633	-2.66292	-4.10073	-4.28569	-3.04633	-3.60133	-3.28054	-4.24507	-3.24318	-4.38839	-2.99516	-3.88865	-4.24113	-3.87735	-4.09153	NA	NA	NA	NA	-3.77276	-3.55347	-3.71795	-4.02466	NA	NA	NA	NA	NA	NA	0	0	0	4	4	4
P13473	P13473	4	4	4	Lysosome-associated membrane glycoprotein 2	LAMP2	sp|P13473|LAMP2_HUMAN Lysosome-associated membrane glycoprotein 2 OS=Homo sapiens OX=9606 GN=LAMP2 PE=1 SV=2	NA	NA	NA	NA	NA	NA	NA	NA	NA	NA	NA	NA	NA	NA	NA	NA	NA	NA	NA	NA	NA	NA	NA	NA	NA	NA	NA	NA	NA	NA	NA	0.062545	0.068331	NA	NA	0.084639	NA	0.15443	NA	0.14327	NA	NA	NA	NA	NA	NA	NA	NA	NA	NA	NA	NA	NA	NA	NA	NA	NA	NA	NA	NA	NA	NA	NA	NA	NA	NA	NA	NA	NA	NA	NA	-3.99896	-3.87132	NA	NA	-3.56253	NA	-2.69498	NA	-2.80319	NA	NA	NA	NA	NA	-3.99896	-3.71692	-2.74908	NA	NA	NA	NA	NA	NA	4	3	2	4	4	4
P28066	P28066	9	9	9	Proteasome subunit alpha type-5	PSMA5	sp|P28066|PSA5_HUMAN Proteasome subunit alpha type-5 OS=Homo sapiens OX=9606 GN=PSMA5 PE=1 SV=3	NA	NA	NA	NA	NA	NA	NA	NA	NA	NA	NA	NA	NA	NA	NA	NA	NA	NA	NA	NA	NA	NA	NA	NA	0.073358	0.073889	0.056337	0.061048	0.056409	0.054746	0.052489	0.062411	0.1295	0.061717	0.067122	0.062757	0.077932	0.066714	0.062299	0.053425	NA	NA	NA	NA	NA	NA	NA	NA	NA	NA	NA	NA	NA	NA	NA	NA	NA	NA	NA	NA	NA	NA	NA	NA	-3.7689	-3.7585	-4.14977	-4.03391	-4.14793	-4.1911	-4.25184	-4.00206	-2.94898	-4.01819	-3.89707	-3.99408	-3.68164	-3.90587	-4.00465	-4.22634	NA	NA	NA	NA	-3.92777	-4.14823	-3.71458	-3.95462	NA	NA	NA	NA	NA	NA	0	0	0	4	4	4
P08754	P08754	8	7	5	Guanine nucleotide-binding protein G(k) subunit alpha	GNAI3	sp|P08754|GNAI3_HUMAN Guanine nucleotide-binding protein G(i) subunit alpha-3 OS=Homo sapiens OX=9606 GN=GNAI3 PE=1 SV=3	NA	NA	NA	NA	NA	NA	NA	NA	NA	NA	NA	NA	NA	NA	NA	NA	NA	NA	NA	NA	NA	NA	NA	NA	0.18862	0.14299	NA	NA	0.10463	0.099819	0.06025	0.10736	0.037427	0.11211	0.106	NA	0.17409	0.091946	NA	0.10201	NA	NA	NA	NA	NA	NA	NA	NA	NA	NA	NA	NA	NA	NA	NA	NA	NA	NA	NA	NA	NA	NA	NA	NA	-2.40645	-2.80601	NA	NA	-3.25663	-3.32454	-4.05289	-3.21947	-4.73978	-3.15701	-3.23786	NA	-2.52209	-3.44307	NA	-3.29322	NA	NA	NA	NA	-2.60623	-3.46338	-3.71155	-3.08613	NA	NA	NA	NA	NA	NA	2	0	1	4	4	4
Q16851	Q16851	14	14	14	UTP--glucose-1-phosphate uridylyltransferase	UGP2	sp|Q16851|UGPA_HUMAN UTP--glucose-1-phosphate uridylyltransferase OS=Homo sapiens OX=9606 GN=UGP2 PE=1 SV=5	NA	NA	NA	NA	NA	NA	NA	NA	NA	NA	NA	NA	NA	NA	NA	NA	NA	NA	NA	NA	NA	NA	NA	NA	0.19235	0.55167	0.16764	0.37977	0.52997	0.11959	0.60196	0.2524	0.013944	0.16574	0.13453	0.11042	0.14218	0.96553	0.21231	0.31765	NA	NA	NA	NA	NA	NA	NA	NA	NA	NA	NA	NA	NA	NA	NA	NA	NA	NA	NA	NA	NA	NA	NA	NA	-2.37819	-0.858123	-2.57656	-1.3968	-0.916017	-3.06383	-0.73226	-1.98622	-6.16421	-2.59301	-2.894	-3.17893	-2.81421	-0.050607	-2.23576	-1.65449	NA	NA	NA	NA	-1.80242	-1.67458	-3.70754	-1.68877	NA	NA	NA	NA	NA	NA	0	0	0	4	4	4
Q9UL46	Q9UL46	11	11	11	Proteasome activator complex subunit 2	PSME2	sp|Q9UL46|PSME2_HUMAN Proteasome activator complex subunit 2 OS=Homo sapiens OX=9606 GN=PSME2 PE=1 SV=4	NA	NA	NA	NA	NA	NA	NA	NA	NA	NA	NA	NA	NA	NA	NA	NA	NA	NA	NA	NA	NA	NA	NA	NA	0.046002	0.16707	0.058628	0.21908	0.22055	0.12884	0.062973	0.048676	0.052647	0.079912	0.17558	0.047354	0.12685	0.057735	0.12782	0.10574	NA	NA	NA	NA	NA	NA	NA	NA	NA	NA	NA	NA	NA	NA	NA	NA	NA	NA	NA	NA	NA	NA	NA	NA	-4.44216	-2.58148	-4.09227	-2.19047	-2.18082	-2.95635	-3.98912	-4.36065	-4.2475	-3.64544	-2.5098	-4.40037	-2.9788	-4.11441	-2.96781	-3.24141	NA	NA	NA	NA	-3.32659	-3.37173	-3.70078	-3.32561	NA	NA	NA	NA	NA	NA	0	0	0	4	4	4
P42126	P42126	7	7	7	Enoyl-CoA delta isomerase 1, mitochondrial	ECI1	sp|P42126|ECI1_HUMAN Enoyl-CoA delta isomerase 1, mitochondrial OS=Homo sapiens OX=9606 GN=ECI1 PE=1 SV=1	NA	NA	NA	NA	NA	NA	NA	NA	NA	NA	NA	NA	NA	NA	NA	NA	NA	NA	NA	NA	NA	NA	NA	NA	0.36141	0.077019	0.12614	0.09235	0.21335	0.20498	0.44453	0.062979	0.13391	0.10598	0.042327	0.058283	0.13911	0.22235	0.16843	0.2929	NA	NA	NA	NA	NA	NA	NA	NA	NA	NA	NA	NA	NA	NA	NA	NA	NA	NA	NA	NA	NA	NA	NA	NA	-1.46829	-3.69864	-2.9869	-3.43674	-2.22871	-2.28644	-1.16965	-3.98899	-2.90066	-3.23814	-4.56228	-4.10078	-2.8457	-2.1691	-2.56978	-1.77152	NA	NA	NA	NA	-2.89764	-2.41845	-3.70046	-2.33902	NA	NA	NA	NA	NA	NA	0	0	0	4	4	4
Q9NVI7	Q9NVI7	25	25	8	ATPase family AAA domain-containing protein 3A	ATAD3A	sp|Q9NVI7|ATD3A_HUMAN ATPase family AAA domain-containing protein 3A OS=Homo sapiens OX=9606 GN=ATAD3A PE=1 SV=2	NA	NA	NA	NA	NA	NA	NA	NA	NA	NA	NA	NA	NA	NA	NA	NA	NA	NA	NA	NA	NA	NA	NA	NA	0.12297	0.13259	0.18658	0.064759	0.11189	0.15098	0.067353	0.06052	0.09005	0.064274	0.089984	0.067985	0.15635	0.13015	0.016774	0.12658	NA	NA	NA	NA	NA	NA	NA	NA	NA	NA	NA	NA	NA	NA	NA	NA	NA	NA	NA	NA	NA	NA	NA	NA	-3.02362	-2.91496	-2.42213	-3.94878	-3.15985	-2.72757	-3.89211	-4.04644	-3.47313	-3.95962	-3.47419	-3.87864	-2.67715	-2.94175	-5.89763	-2.98188	NA	NA	NA	NA	-3.07737	-3.45649	-3.69639	-3.6246	NA	NA	NA	NA	NA	NA	0	0	0	4	4	4
Q13310;Q5JQF8	Q13310	33;1	21;1	19;1	Polyadenylate-binding protein 4	PABPC4	sp|Q13310|PABP4_HUMAN Polyadenylate-binding protein 4 OS=Homo sapiens OX=9606 GN=PABPC4 PE=1 SV=1	NA	NA	NA	NA	NA	NA	NA	NA	NA	NA	NA	NA	NA	NA	NA	NA	NA	NA	NA	NA	NA	NA	NA	NA	0.055476	0.048311	0.047713	0.053221	0.20317	0.092814	0.055519	0.054099	0.086995	0.044054	0.21858	0.042485	0.051812	0.042107	0.054199	0.093096	NA	NA	NA	NA	NA	NA	NA	NA	NA	NA	NA	NA	NA	NA	NA	NA	NA	NA	NA	NA	NA	NA	NA	NA	-4.17199	-4.3715	-4.38947	-4.23186	-2.29924	-3.42951	-4.17087	-4.20825	-3.52292	-4.50458	-2.19377	-4.5569	-4.27057	-4.5698	-4.20559	-3.42514	NA	NA	NA	NA	-4.29121	-3.52697	-3.69454	-4.11777	NA	NA	NA	NA	NA	NA	0	0	0	4	4	4
Q96PU8	Q96PU8	6	6	6	Protein quaking	QKI	sp|Q96PU8|QKI_HUMAN Protein quaking OS=Homo sapiens OX=9606 GN=QKI PE=1 SV=1	NA	NA	NA	NA	NA	NA	NA	NA	NA	NA	NA	NA	NA	NA	NA	NA	NA	NA	NA	NA	NA	NA	NA	NA	0.081486	0.11391	NA	NA	0.097838	0.1139	NA	0.097679	0.089574	0.066655	NA	NA	0.063032	0.090981	NA	0.079653	NA	NA	NA	NA	NA	NA	NA	NA	NA	NA	NA	NA	NA	NA	NA	NA	NA	NA	NA	NA	NA	NA	NA	NA	-3.6173	-3.13403	NA	NA	-3.35346	-3.13416	NA	-3.35581	-3.48078	-3.90714	NA	NA	-3.98777	-3.45829	NA	-3.65013	NA	NA	NA	NA	-3.37567	-3.28114	-3.69396	-3.69873	NA	NA	NA	NA	NA	NA	2	1	2	4	4	4
P62750	P62750	11	11	11	60S ribosomal protein L23a	RPL23A	sp|P62750|RL23A_HUMAN 60S ribosomal protein L23a OS=Homo sapiens OX=9606 GN=RPL23A PE=1 SV=1	NA	NA	NA	NA	NA	NA	NA	NA	NA	NA	NA	NA	NA	NA	NA	NA	NA	NA	NA	NA	NA	NA	NA	NA	0.077185	0.07045	0.067715	0.073438	0.072052	0.074019	0.083427	0.082592	0.081517	0.069338	0.080413	0.078844	0.079305	0.077669	0.082482	0.085627	NA	NA	NA	NA	NA	NA	NA	NA	NA	NA	NA	NA	NA	NA	NA	NA	NA	NA	NA	NA	NA	NA	NA	NA	-3.69554	-3.82726	-3.88438	-3.76733	-3.79482	-3.75596	-3.58334	-3.59785	-3.61676	-3.85021	-3.63643	-3.66486	-3.65644	-3.68652	-3.59978	-3.54579	NA	NA	NA	NA	-3.79363	-3.68299	-3.69206	-3.62213	NA	NA	NA	NA	NA	NA	0	0	0	4	4	4
P60900	P60900	9	9	9	Proteasome subunit alpha type-6	PSMA6	sp|P60900|PSA6_HUMAN Proteasome subunit alpha type-6 OS=Homo sapiens OX=9606 GN=PSMA6 PE=1 SV=1	NA	NA	NA	NA	NA	NA	NA	NA	NA	NA	NA	NA	NA	NA	NA	NA	NA	NA	NA	NA	NA	NA	NA	NA	0.093414	0.1024	0.079304	0.091978	0.12767	0.066482	0.061134	0.075339	0.089996	0.11513	0.053907	0.064494	0.10503	0.083698	0.068106	0.086048	NA	NA	NA	NA	NA	NA	NA	NA	NA	NA	NA	NA	NA	NA	NA	NA	NA	NA	NA	NA	NA	NA	NA	NA	-3.42022	-3.28771	-3.65646	-3.44257	-2.96951	-3.91089	-4.03188	-3.73046	-3.474	-3.11866	-4.21338	-3.95469	-3.25113	-3.57866	-3.87607	-3.53871	NA	NA	NA	NA	-3.45174	-3.66069	-3.69018	-3.56114	NA	NA	NA	NA	NA	NA	0	0	0	4	4	4
P61513;A6NKH3	P61513	4;1	4;1	4;1	60S ribosomal protein L37a	RPL37A	sp|P61513|RL37A_HUMAN 60S ribosomal protein L37a OS=Homo sapiens OX=9606 GN=RPL37A PE=1 SV=2	NA	NA	NA	NA	NA	NA	NA	NA	NA	NA	NA	NA	NA	NA	NA	NA	NA	NA	NA	NA	NA	NA	NA	NA	NA	0.1018	0.072042	0.071815	NA	0.10712	0.090891	NA	0.077772	0.055004	0.10993	NA	NA	0.089136	0.07669	0.07763	NA	NA	NA	NA	NA	NA	NA	NA	NA	NA	NA	NA	NA	NA	NA	NA	NA	NA	NA	NA	NA	NA	NA	NA	NA	-3.29619	-3.79502	-3.79957	NA	-3.2227	-3.45972	NA	-3.68461	-4.18432	-3.18534	NA	NA	-3.48785	-3.70482	-3.68724	NA	NA	NA	NA	-3.63026	-3.34121	-3.68476	-3.62664	NA	NA	NA	NA	NA	NA	1	2	1	4	4	4
Q12904	Q12904	11	11	11	Aminoacyl tRNA synthase complex-interacting multifunctional protein 1;Endothelial monocyte-activating polypeptide 2	AIMP1	sp|Q12904|AIMP1_HUMAN Aminoacyl tRNA synthase complex-interacting multifunctional protein 1 OS=Homo sapiens OX=9606 GN=AIMP1 PE=1 SV=2	NA	NA	NA	NA	NA	NA	NA	NA	NA	NA	NA	NA	NA	NA	NA	NA	NA	NA	NA	NA	NA	NA	NA	NA	0.075651	0.073007	0.064075	0.074835	0.096682	0.074824	0.10611	0.060994	0.083257	0.060778	0.070531	0.10305	0.073155	0.065649	0.086354	0.07542	NA	NA	NA	NA	NA	NA	NA	NA	NA	NA	NA	NA	NA	NA	NA	NA	NA	NA	NA	NA	NA	NA	NA	NA	-3.7245	-3.77582	-3.96409	-3.74014	-3.37061	-3.74036	-3.23637	-4.03519	-3.58628	-4.04031	-3.8256	-3.27858	-3.7729	-3.92908	-3.53359	-3.72891	NA	NA	NA	NA	-3.80114	-3.59563	-3.68269	-3.74112	NA	NA	NA	NA	NA	NA	0	0	0	4	4	4
P55263	P55263	10	10	10	Adenosine kinase	ADK	sp|P55263|ADK_HUMAN Adenosine kinase OS=Homo sapiens OX=9606 GN=ADK PE=1 SV=2	NA	NA	NA	NA	NA	NA	NA	NA	NA	NA	NA	NA	NA	NA	NA	NA	NA	NA	NA	NA	NA	NA	NA	NA	0.51368	0.25415	0.24518	0.056566	0.36438	0.22778	0.04993	0.12848	0.19665	0.041488	0.038862	0.11635	0.059468	0.32821	0.25484	0.32963	NA	NA	NA	NA	NA	NA	NA	NA	NA	NA	NA	NA	NA	NA	NA	NA	NA	NA	NA	NA	NA	NA	NA	NA	-0.961058	-1.97625	-2.02809	-4.14392	-1.45648	-2.13429	-4.32395	-2.96038	-2.3463	-4.59116	-4.6855	-3.10346	-4.07174	-1.60731	-1.97234	-1.60108	NA	NA	NA	NA	-2.27733	-2.71878	-3.6816	-2.31312	NA	NA	NA	NA	NA	NA	0	0	0	4	4	4
P31939	P31939	27	27	27	Bifunctional purine biosynthesis protein PURH;Phosphoribosylaminoimidazolecarboxamide formyltransferase;IMP cyclohydrolase	ATIC	sp|P31939|PUR9_HUMAN Bifunctional purine biosynthesis protein ATIC OS=Homo sapiens OX=9606 GN=ATIC PE=1 SV=3	NA	NA	NA	NA	NA	NA	NA	NA	NA	NA	NA	NA	NA	NA	NA	NA	NA	NA	NA	NA	NA	NA	NA	NA	0.066696	0.063043	0.059002	0.051682	0.058401	0.05812	0.081834	0.059539	0.098291	0.07731	0.098172	0.050149	0.051517	0.068498	0.068369	0.083648	NA	NA	NA	NA	NA	NA	NA	NA	NA	NA	NA	NA	NA	NA	NA	NA	NA	NA	NA	NA	NA	NA	NA	NA	-3.90626	-3.98752	-4.08309	-4.27419	-4.09786	-4.10482	-3.61116	-4.07002	-3.3468	-3.6932	-3.34854	-4.31764	-4.27881	-3.86779	-3.87051	-3.57953	NA	NA	NA	NA	-4.06277	-3.97097	-3.67654	-3.89916	NA	NA	NA	NA	NA	NA	0	0	0	4	4	4
P99999;CON__P62894	P99999	7;1	7;1	7;1	Cytochrome c	CYCS	sp|P99999|CYC_HUMAN Cytochrome c OS=Homo sapiens OX=9606 GN=CYCS PE=1 SV=2	NA	NA	NA	NA	NA	NA	NA	NA	NA	NA	NA	NA	NA	NA	NA	NA	NA	NA	NA	NA	NA	NA	NA	NA	0.066377	0.091393	0.10027	0.091203	0.09443	0.077331	0.078695	0.075036	0.076416	0.080031	0.084583	0.072399	0.16258	0.086818	0.088028	0.07386	NA	NA	NA	NA	NA	NA	NA	NA	NA	NA	NA	NA	NA	NA	NA	NA	NA	NA	NA	NA	NA	NA	NA	NA	-3.91317	-3.45177	-3.31804	-3.45477	-3.40461	-3.69281	-3.66758	-3.73627	-3.70998	-3.6433	-3.56349	-3.78789	-2.62078	-3.52586	-3.50589	-3.75906	NA	NA	NA	NA	-3.53444	-3.62532	-3.67616	-3.3529	NA	NA	NA	NA	NA	NA	0	0	0	4	4	4
Q92597	Q92597	9	9	9	Protein NDRG1	NDRG1	sp|Q92597|NDRG1_HUMAN Protein NDRG1 OS=Homo sapiens OX=9606 GN=NDRG1 PE=1 SV=1	NA	NA	NA	NA	NA	NA	NA	NA	NA	NA	NA	NA	NA	NA	NA	NA	NA	NA	NA	NA	NA	NA	NA	NA	0.15409	0.17849	0.1289	0.098618	0.10183	0.12253	0.065831	0.096663	0.081443	0.070445	0.078396	0.083309	0.10157	0.10672	0.14242	0.12405	NA	NA	NA	NA	NA	NA	NA	NA	NA	NA	NA	NA	NA	NA	NA	NA	NA	NA	NA	NA	NA	NA	NA	NA	-2.69815	-2.48608	-2.95568	-3.34201	-3.29577	-3.02879	-3.92509	-3.37089	-3.61807	-3.82736	-3.67308	-3.58538	-3.29945	-3.2281	-2.81178	-3.01101	NA	NA	NA	NA	-2.87048	-3.40514	-3.67597	-3.08758	NA	NA	NA	NA	NA	NA	0	0	0	4	4	4
P51148	P51148	9	9	7	Ras-related protein Rab-5C	RAB5C	sp|P51148|RAB5C_HUMAN Ras-related protein Rab-5C OS=Homo sapiens OX=9606 GN=RAB5C PE=1 SV=2	NA	NA	NA	NA	NA	NA	NA	NA	NA	NA	NA	NA	NA	NA	NA	NA	NA	NA	NA	NA	NA	NA	NA	NA	0.070334	0.068802	0.064044	0.073587	0.075967	0.069485	0.10875	0.069787	0.12688	0.054066	0.073458	0.075559	0.077063	0.065598	0.08259	0.13608	NA	NA	NA	NA	NA	NA	NA	NA	NA	NA	NA	NA	NA	NA	NA	NA	NA	NA	NA	NA	NA	NA	NA	NA	-3.82963	-3.86141	-3.96479	-3.76441	-3.71848	-3.84715	-3.20091	-3.8409	-2.97846	-4.20913	-3.76694	-3.72625	-3.69782	-3.9302	-3.59789	-2.87747	NA	NA	NA	NA	-3.85506	-3.65186	-3.6702	-3.52585	NA	NA	NA	NA	NA	NA	0	0	0	4	4	4
P60228	P60228	23	23	23	Eukaryotic translation initiation factor 3 subunit E	EIF3E	sp|P60228|EIF3E_HUMAN Eukaryotic translation initiation factor 3 subunit E OS=Homo sapiens OX=9606 GN=EIF3E PE=1 SV=1	NA	NA	NA	NA	NA	NA	NA	NA	NA	NA	NA	NA	NA	NA	NA	NA	NA	NA	NA	NA	NA	NA	NA	NA	0.10473	0.10605	0.093913	0.082937	0.075713	0.070258	0.064095	0.091234	0.06821	0.089368	0.068129	0.091822	0.093497	0.088442	0.098212	0.086591	NA	NA	NA	NA	NA	NA	NA	NA	NA	NA	NA	NA	NA	NA	NA	NA	NA	NA	NA	NA	NA	NA	NA	NA	-3.25525	-3.23718	-3.41253	-3.59184	-3.72332	-3.83119	-3.96364	-3.45428	-3.87387	-3.4841	-3.87559	-3.44502	-3.41894	-3.49912	-3.34796	-3.52964	NA	NA	NA	NA	-3.3742	-3.74311	-3.66964	-3.44891	NA	NA	NA	NA	NA	NA	0	0	0	4	4	4
O75832	O75832	5	5	5	26S proteasome non-ATPase regulatory subunit 10	PSMD10	sp|O75832|PSD10_HUMAN 26S proteasome non-ATPase regulatory subunit 10 OS=Homo sapiens OX=9606 GN=PSMD10 PE=1 SV=1	NA	NA	NA	NA	NA	NA	NA	NA	NA	NA	NA	NA	NA	NA	NA	NA	NA	NA	NA	NA	NA	NA	NA	NA	0.096247	0.072665	0.079062	0.10791	0.089603	0.099873	0.064048	NA	0.091405	0.068201	0.091272	0.067219	0.10418	NA	NA	NA	NA	NA	NA	NA	NA	NA	NA	NA	NA	NA	NA	NA	NA	NA	NA	NA	NA	NA	NA	NA	NA	NA	NA	NA	-3.37711	-3.7826	-3.66087	-3.2121	-3.48031	-3.32376	-3.9647	NA	-3.45158	-3.87406	-3.45368	-3.89499	-3.26285	NA	NA	NA	NA	NA	NA	NA	-3.50817	-3.58959	-3.66858	-3.26285	NA	NA	NA	NA	NA	NA	0	1	0	4	4	4
Q9Y3F4	Q9Y3F4	18	18	18	Serine-threonine kinase receptor-associated protein	STRAP	sp|Q9Y3F4|STRAP_HUMAN Serine-threonine kinase receptor-associated protein OS=Homo sapiens OX=9606 GN=STRAP PE=1 SV=1	NA	NA	NA	NA	NA	NA	NA	NA	NA	NA	NA	NA	NA	NA	NA	NA	NA	NA	NA	NA	NA	NA	NA	NA	0.15081	0.073275	0.084159	0.081482	0.10196	0.056886	0.091122	0.084388	0.09351	0.07835	0.083135	0.062832	0.093103	0.043286	0.055006	0.059042	NA	NA	NA	NA	NA	NA	NA	NA	NA	NA	NA	NA	NA	NA	NA	NA	NA	NA	NA	NA	NA	NA	NA	NA	-2.7292	-3.77054	-3.57074	-3.61737	-3.29392	-4.13578	-3.45606	-3.56682	-3.41874	-3.67392	-3.5884	-3.99236	-3.42503	-4.52996	-4.18427	-4.08211	NA	NA	NA	NA	-3.42196	-3.61315	-3.66835	-4.05534	NA	NA	NA	NA	NA	NA	0	0	0	4	4	4
P50454	P50454	21	21	21	Serpin H1	SERPINH1	sp|P50454|SERPH_HUMAN Serpin H1 OS=Homo sapiens OX=9606 GN=SERPINH1 PE=1 SV=2	NA	NA	NA	NA	NA	NA	NA	NA	NA	NA	NA	NA	NA	NA	NA	NA	NA	NA	NA	NA	NA	NA	NA	NA	0.065367	0.089292	0.091599	0.088059	0.095328	0.044698	0.059291	0.050563	0.067862	0.11038	0.073316	0.069712	0.12176	0.10041	0.095364	0.17782	NA	NA	NA	NA	NA	NA	NA	NA	NA	NA	NA	NA	NA	NA	NA	NA	NA	NA	NA	NA	NA	NA	NA	NA	-3.93529	-3.48533	-3.44852	-3.50539	-3.39096	-4.48365	-4.07604	-4.30577	-3.88125	-3.17945	-3.76973	-3.84245	-3.03789	-3.31603	-3.39041	-2.49151	NA	NA	NA	NA	-3.59363	-4.0641	-3.66822	-3.05896	NA	NA	NA	NA	NA	NA	0	0	0	4	4	4
O43390	O43390	24	19	19	Heterogeneous nuclear ribonucleoprotein R	HNRNPR	sp|O43390|HNRPR_HUMAN Heterogeneous nuclear ribonucleoprotein R OS=Homo sapiens OX=9606 GN=HNRNPR PE=1 SV=1	NA	NA	NA	NA	NA	NA	NA	NA	NA	NA	NA	NA	NA	NA	NA	NA	NA	NA	NA	NA	NA	NA	NA	NA	0.11405	0.097163	0.11779	0.10632	0.1056	0.11431	0.090497	0.10905	0.1079	0.073094	0.077966	0.063011	0.26682	0.066734	0.40227	0.043873	NA	NA	NA	NA	NA	NA	NA	NA	NA	NA	NA	NA	NA	NA	NA	NA	NA	NA	NA	NA	NA	NA	NA	NA	-3.13226	-3.36345	-3.08571	-3.23352	-3.24332	-3.12898	-3.46599	-3.19694	-3.21223	-3.7741	-3.68101	-3.98825	-1.90606	-3.90543	-1.31376	-4.51052	NA	NA	NA	NA	-3.20373	-3.2588	-3.6639	-2.90895	NA	NA	NA	NA	NA	NA	0	0	0	4	4	4
Q9UM00	Q9UM00	3	3	3	Transmembrane and coiled-coil domain-containing protein 1	TMCO1	sp|Q9UM00|TMCO1_HUMAN Calcium load-activated calcium channel OS=Homo sapiens OX=9606 GN=TMCO1 PE=1 SV=2	NA	NA	NA	NA	NA	NA	NA	NA	NA	NA	NA	NA	NA	NA	NA	NA	NA	NA	NA	NA	NA	NA	NA	NA	NA	0.19895	NA	NA	NA	0.27856	0.18039	0.26045	0.078916	NA	NA	NA	NA	0.14744	NA	NA	NA	NA	NA	NA	NA	NA	NA	NA	NA	NA	NA	NA	NA	NA	NA	NA	NA	NA	NA	NA	NA	NA	NA	NA	NA	-2.32952	NA	NA	NA	-1.84394	-2.47081	-1.94092	-3.66354	NA	NA	NA	NA	-2.7618	NA	NA	NA	NA	NA	NA	-2.32952	-2.08522	-3.66354	-2.7618	NA	NA	NA	NA	NA	NA	3	1	3	4	4	4
Q9Y6U3	Q9Y6U3	15	15	15	Adseverin	SCIN	sp|Q9Y6U3|ADSV_HUMAN Adseverin OS=Homo sapiens OX=9606 GN=SCIN PE=1 SV=4	NA	NA	NA	NA	NA	NA	NA	NA	NA	NA	NA	NA	NA	NA	NA	NA	NA	NA	NA	NA	NA	NA	NA	NA	NA	0.1359	NA	NA	0.079753	0.10018	0.27979	0.20204	0.066669	0.10907	0.060064	0.089389	0.16636	0.3362	0.13733	NA	NA	NA	NA	NA	NA	NA	NA	NA	NA	NA	NA	NA	NA	NA	NA	NA	NA	NA	NA	NA	NA	NA	NA	NA	NA	-2.87938	NA	NA	-3.64832	-3.31933	-1.83758	-2.30729	-3.90684	-3.19667	-4.05736	-3.48376	-2.58762	-1.57261	-2.86428	NA	NA	NA	NA	NA	-2.87938	-2.77813	-3.66116	-2.3415	NA	NA	NA	NA	NA	NA	3	0	0	4	4	4
P18621	P18621	11	11	11	60S ribosomal protein L17	RPL17	sp|P18621|RL17_HUMAN 60S ribosomal protein L17 OS=Homo sapiens OX=9606 GN=RPL17 PE=1 SV=3	NA	NA	NA	NA	NA	NA	NA	NA	NA	NA	NA	NA	NA	NA	NA	NA	NA	NA	NA	NA	NA	NA	NA	NA	0.074948	0.08118	0.081348	0.062672	0.057633	0.067407	0.059475	0.064214	0.062074	0.064919	0.098072	0.099167	0.06272	0.070838	0.076738	0.062378	NA	NA	NA	NA	NA	NA	NA	NA	NA	NA	NA	NA	NA	NA	NA	NA	NA	NA	NA	NA	NA	NA	NA	NA	-3.73797	-3.62273	-3.61975	-3.99604	-4.11696	-3.89096	-4.07157	-3.96097	-4.00987	-3.94522	-3.35001	-3.334	-3.99493	-3.81933	-3.70392	-4.00282	NA	NA	NA	NA	-3.74412	-4.01011	-3.65977	-3.88025	NA	NA	NA	NA	NA	NA	0	0	0	4	4	4
O14980	O14980	42	42	42	Exportin-1	XPO1	sp|O14980|XPO1_HUMAN Exportin-1 OS=Homo sapiens OX=9606 GN=XPO1 PE=1 SV=1	NA	NA	NA	NA	NA	NA	NA	NA	NA	NA	NA	NA	NA	NA	NA	NA	NA	NA	NA	NA	NA	NA	NA	NA	0.057625	0.056242	0.058127	0.059609	0.029846	0.022173	0.050195	0.092	0.086498	0.074699	0.045858	0.13254	0.025873	0.03051	0.047846	0.049536	NA	NA	NA	NA	NA	NA	NA	NA	NA	NA	NA	NA	NA	NA	NA	NA	NA	NA	NA	NA	NA	NA	NA	NA	-4.11716	-4.15221	-4.10465	-4.06833	-5.06632	-5.49505	-4.31631	-3.44222	-3.53119	-3.74277	-4.44668	-2.9155	-5.27241	-5.03457	-4.38546	-4.33538	NA	NA	NA	NA	-4.11059	-4.57998	-3.65903	-4.75695	NA	NA	NA	NA	NA	NA	0	0	0	4	4	4
P23368	P23368	18	18	17	NAD-dependent malic enzyme, mitochondrial	ME2	sp|P23368|MAOM_HUMAN NAD-dependent malic enzyme, mitochondrial OS=Homo sapiens OX=9606 GN=ME2 PE=1 SV=1	NA	NA	NA	NA	NA	NA	NA	NA	NA	NA	NA	NA	NA	NA	NA	NA	NA	NA	NA	NA	NA	NA	NA	NA	0.22327	0.31642	0.13777	0.14114	0.17921	0.15506	0.12386	0.20761	0.028018	0.10901	0.11292	0.11393	0.13967	0.19914	0.20039	0.16102	NA	NA	NA	NA	NA	NA	NA	NA	NA	NA	NA	NA	NA	NA	NA	NA	NA	NA	NA	NA	NA	NA	NA	NA	-2.16314	-1.66009	-2.85967	-2.8248	-2.48028	-2.6891	-3.01322	-2.26805	-5.1575	-3.19747	-3.14663	-3.13378	-2.83991	-2.32815	-2.31912	-2.63469	NA	NA	NA	NA	-2.37692	-2.61266	-3.65884	-2.53046	NA	NA	NA	NA	NA	NA	0	0	0	4	4	4
P11177	P11177	9	9	9	Pyruvate dehydrogenase E1 component subunit beta, mitochondrial	PDHB	sp|P11177|ODPB_HUMAN Pyruvate dehydrogenase E1 component subunit beta, mitochondrial OS=Homo sapiens OX=9606 GN=PDHB PE=1 SV=3	NA	NA	NA	NA	NA	NA	NA	NA	NA	NA	NA	NA	NA	NA	NA	NA	NA	NA	NA	NA	NA	NA	NA	NA	0.064659	0.084701	0.077706	0.08036	0.066228	0.10575	0.050549	0.050442	0.084888	0.056266	0.075589	0.10929	0.055683	0.061758	0.08424	0.10612	NA	NA	NA	NA	NA	NA	NA	NA	NA	NA	NA	NA	NA	NA	NA	NA	NA	NA	NA	NA	NA	NA	NA	NA	-3.951	-3.56148	-3.68583	-3.63738	-3.91641	-3.24127	-4.30617	-4.30923	-3.5583	-4.15159	-3.72568	-3.19377	-4.16662	-4.01723	-3.56935	-3.23623	NA	NA	NA	NA	-3.70892	-3.94327	-3.65733	-3.74736	NA	NA	NA	NA	NA	NA	0	0	0	4	4	4
Q9BV20	Q9BV20	9	9	9	Methylthioribose-1-phosphate isomerase	MRI1	sp|Q9BV20|MTNA_HUMAN Methylthioribose-1-phosphate isomerase OS=Homo sapiens OX=9606 GN=MRI1 PE=1 SV=1	NA	NA	NA	NA	NA	NA	NA	NA	NA	NA	NA	NA	NA	NA	NA	NA	NA	NA	NA	NA	NA	NA	NA	NA	0.13567	0.13262	0.23624	0.13793	0.10174	NA	0.029509	0.064674	0.099991	0.1154	0.054472	0.064601	0.24987	0.1421	0.48187	0.64257	NA	NA	NA	NA	NA	NA	NA	NA	NA	NA	NA	NA	NA	NA	NA	NA	NA	NA	NA	NA	NA	NA	NA	NA	-2.88183	-2.91463	-2.08167	-2.85799	-3.29704	NA	-5.0827	-3.95067	-3.32206	-3.11528	-4.19834	-3.9523	-2.00075	-2.81502	-1.05328	-0.638074	NA	NA	NA	NA	-2.68403	-4.11014	-3.647	-1.62678	NA	NA	NA	NA	NA	NA	0	1	0	4	4	4
O00505	O00505	10	6	6	Importin subunit alpha-4	KPNA3	sp|O00505|IMA4_HUMAN Importin subunit alpha-4 OS=Homo sapiens OX=9606 GN=KPNA3 PE=1 SV=2	NA	NA	NA	NA	NA	NA	NA	NA	NA	NA	NA	NA	NA	NA	NA	NA	NA	NA	NA	NA	NA	NA	NA	NA	0.13396	NA	0.10523	NA	0.11183	0.062476	NA	NA	NA	NA	NA	NA	NA	NA	NA	NA	NA	NA	NA	NA	NA	NA	NA	NA	NA	NA	NA	NA	NA	NA	NA	NA	NA	NA	NA	NA	NA	NA	NA	NA	-2.90013	NA	-3.24838	NA	-3.16062	-4.00055	NA	NA	NA	NA	NA	NA	NA	NA	NA	NA	NA	NA	NA	NA	-3.07425	-3.58059	NA	NA	NA	NA	NA	NA	NA	NA	2	2	4	4	4	4
P49720	P49720	10	10	10	Proteasome subunit beta type-3	PSMB3	sp|P49720|PSB3_HUMAN Proteasome subunit beta type-3 OS=Homo sapiens OX=9606 GN=PSMB3 PE=1 SV=2	NA	NA	NA	NA	NA	NA	NA	NA	NA	NA	NA	NA	NA	NA	NA	NA	NA	NA	NA	NA	NA	NA	NA	NA	0.074546	0.32088	0.071126	0.091118	0.15626	0.068436	0.071998	0.054133	0.12193	0.078081	0.062468	0.068618	0.041732	0.054375	0.15294	0.046368	NA	NA	NA	NA	NA	NA	NA	NA	NA	NA	NA	NA	NA	NA	NA	NA	NA	NA	NA	NA	NA	NA	NA	NA	-3.74573	-1.63989	-3.81348	-3.45612	-2.67798	-3.8691	-3.7959	-4.20735	-3.03587	-3.67888	-4.00074	-3.86527	-4.5827	-4.20091	-2.70896	-4.43073	NA	NA	NA	NA	-3.1638	-3.63758	-3.64519	-3.98083	NA	NA	NA	NA	NA	NA	0	0	0	4	4	4
P84077;P61204	P84077;P61204	14;12	14;12	9;7	ADP-ribosylation factor 1;ADP-ribosylation factor 3	ARF1;ARF3	sp|P84077|ARF1_HUMAN ADP-ribosylation factor 1 OS=Homo sapiens OX=9606 GN=ARF1 PE=1 SV=2;sp|P61204|ARF3_HUMAN ADP-ribosylation factor 3 OS=Homo sapiens OX=9606 GN=ARF3 PE=1 SV=2	NA	NA	NA	NA	NA	NA	NA	NA	NA	NA	NA	NA	NA	NA	NA	NA	0.32027	NA	0.72852	NA	NA	NA	0.47387	NA	0.084015	0.07763	0.073436	0.090383	0.11893	0.080572	0.068454	0.071639	0.089952	0.07937	0.065787	0.087211	0.086678	0.098137	0.093797	0.072659	NA	NA	NA	NA	NA	NA	NA	NA	NA	NA	NA	NA	NA	NA	NA	NA	-1.64264	NA	-0.45696	NA	NA	NA	-1.07744	NA	-3.57321	-3.68724	-3.76737	-3.4678	-3.07182	-3.63358	-3.86872	-3.80311	-3.4747	-3.65526	-3.92605	-3.51935	-3.52819	-3.34906	-3.41431	-3.78271	NA	NA	NA	-1.05901	-3.62391	-3.59431	-3.64384	-3.51857	NA	NA	NA	NA	NA	NA	0	0	0	4	4	4
P07339	P07339	12	12	12	Cathepsin D;Cathepsin D light chain;Cathepsin D heavy chain	CTSD	sp|P07339|CATD_HUMAN Cathepsin D OS=Homo sapiens OX=9606 GN=CTSD PE=1 SV=1	NA	NA	NA	NA	NA	NA	NA	NA	NA	NA	NA	NA	NA	NA	NA	NA	NA	NA	NA	NA	NA	NA	NA	NA	0.11092	0.15368	0.21153	0.16996	0.096997	0.255	0.074205	0.14322	0.076918	0.043307	0.076651	0.16047	0.060319	0.074027	0.11024	0.11663	NA	NA	NA	NA	NA	NA	NA	NA	NA	NA	NA	NA	NA	NA	NA	NA	NA	NA	NA	NA	NA	NA	NA	NA	-3.17241	-2.702	-2.24107	-2.55673	-3.36592	-1.97143	-3.75234	-2.8037	-3.70053	-4.52926	-3.70555	-2.63962	-4.05124	-3.7558	-3.18128	-3.09999	NA	NA	NA	NA	-2.66805	-2.97335	-3.64374	-3.52208	NA	NA	NA	NA	NA	NA	0	0	0	4	4	4
Q9Y617	Q9Y617	14	14	14	Phosphoserine aminotransferase	PSAT1	sp|Q9Y617|SERC_HUMAN Phosphoserine aminotransferase OS=Homo sapiens OX=9606 GN=PSAT1 PE=1 SV=2	NA	NA	NA	NA	NA	NA	NA	NA	NA	NA	NA	NA	NA	NA	NA	NA	NA	NA	NA	NA	NA	NA	NA	NA	0.17497	0.083167	0.073485	0.083153	0.081538	0.14841	0.057209	0.050498	0.079419	0.084053	0.064297	0.096513	0.077532	0.078606	0.095595	0.081192	NA	NA	NA	NA	NA	NA	NA	NA	NA	NA	NA	NA	NA	NA	NA	NA	NA	NA	NA	NA	NA	NA	NA	NA	-2.51482	-3.58784	-3.76641	-3.58809	-3.61638	-2.75234	-4.12761	-4.30763	-3.65437	-3.57256	-3.9591	-3.37313	-3.68906	-3.66922	-3.38692	-3.62252	NA	NA	NA	NA	-3.36429	-3.70099	-3.63979	-3.59193	NA	NA	NA	NA	NA	NA	0	0	0	4	4	4
P49588	P49588	38	38	38	Alanine--tRNA ligase, cytoplasmic	AARS	sp|P49588|SYAC_HUMAN Alanine--tRNA ligase, cytoplasmic OS=Homo sapiens OX=9606 GN=AARS1 PE=1 SV=2	NA	NA	NA	NA	NA	NA	NA	NA	NA	NA	NA	NA	NA	NA	NA	NA	NA	NA	NA	NA	NA	NA	NA	NA	0.17348	0.099783	0.11817	0.065706	0.097904	0.088817	0.027562	0.087596	0.051009	0.1406	0.10231	0.057253	0.13499	0.21969	0.11607	0.13006	NA	NA	NA	NA	NA	NA	NA	NA	NA	NA	NA	NA	NA	NA	NA	NA	NA	NA	NA	NA	NA	NA	NA	NA	-2.52716	-3.32506	-3.08106	-3.92783	-3.35249	-3.49302	-5.18118	-3.51299	-4.2931	-2.83033	-3.28898	-4.1265	-2.88908	-2.18646	-3.10693	-2.94275	NA	NA	NA	NA	-3.21528	-3.88492	-3.63473	-2.7813	NA	NA	NA	NA	NA	NA	0	0	0	4	4	4
P27635;Q96L21	P27635	13;4	13;4	13;4	60S ribosomal protein L10	RPL10	sp|P27635|RL10_HUMAN 60S ribosomal protein L10 OS=Homo sapiens OX=9606 GN=RPL10 PE=1 SV=4	NA	NA	NA	NA	NA	NA	NA	NA	NA	NA	NA	NA	NA	NA	NA	NA	NA	NA	NA	NA	NA	NA	NA	NA	0.094809	0.10412	0.10088	0.090425	0.081222	0.078394	0.080096	0.080704	0.077067	0.08235	0.081988	0.081706	0.089664	0.090782	0.09558	0.086671	NA	NA	NA	NA	NA	NA	NA	NA	NA	NA	NA	NA	NA	NA	NA	NA	NA	NA	NA	NA	NA	NA	NA	NA	-3.39883	-3.26368	-3.30929	-3.46713	-3.62199	-3.67311	-3.64213	-3.63122	-3.69774	-3.60209	-3.60844	-3.61341	-3.47933	-3.46145	-3.38715	-3.52831	NA	NA	NA	NA	-3.35973	-3.64211	-3.63042	-3.46406	NA	NA	NA	NA	NA	NA	0	0	0	4	4	4
P27144	P27144	8	8	8	Adenylate kinase 4, mitochondrial	AK4	sp|P27144|KAD4_HUMAN Adenylate kinase 4, mitochondrial OS=Homo sapiens OX=9606 GN=AK4 PE=1 SV=1	NA	NA	NA	NA	NA	NA	NA	NA	NA	NA	NA	NA	NA	NA	NA	NA	NA	NA	NA	NA	NA	NA	NA	NA	0.13375	0.3235	0.15415	0.14152	0.30941	0.085655	NA	NA	NA	NA	0.080828	NA	0.17472	0.10771	0.25797	0.15661	NA	NA	NA	NA	NA	NA	NA	NA	NA	NA	NA	NA	NA	NA	NA	NA	NA	NA	NA	NA	NA	NA	NA	NA	-2.90239	-1.62816	-2.69759	-2.82092	-1.69241	-3.54532	NA	NA	NA	NA	-3.629	NA	-2.51688	-3.21478	-1.95472	-2.67475	NA	NA	NA	NA	-2.51227	-2.61886	-3.629	-2.59028	NA	NA	NA	NA	NA	NA	0	2	3	4	4	4
Q16836	Q16836	10	10	10	Hydroxyacyl-coenzyme A dehydrogenase, mitochondrial	HADH	sp|Q16836|HCDH_HUMAN Hydroxyacyl-coenzyme A dehydrogenase, mitochondrial OS=Homo sapiens OX=9606 GN=HADH PE=1 SV=3	NA	NA	NA	NA	NA	NA	NA	NA	NA	NA	NA	NA	NA	NA	NA	NA	NA	NA	NA	NA	NA	NA	NA	NA	0.10297	0.1437	0.092782	NA	0.11606	0.23888	0.070412	0.1604	0.096654	NA	0.088775	0.062279	0.12165	0.15404	NA	0.14767	NA	NA	NA	NA	NA	NA	NA	NA	NA	NA	NA	NA	NA	NA	NA	NA	NA	NA	NA	NA	NA	NA	NA	NA	-3.2797	-2.79887	-3.43001	NA	-3.10706	-2.06564	-3.82803	-2.64025	-3.37103	NA	-3.4937	-4.00511	-3.03919	-2.69862	NA	-2.75955	NA	NA	NA	NA	-3.16953	-2.91025	-3.62328	-2.83246	NA	NA	NA	NA	NA	NA	1	0	1	4	4	4
Q00688	Q00688	12	12	12	Peptidyl-prolyl cis-trans isomerase FKBP3	FKBP3	sp|Q00688|FKBP3_HUMAN Peptidyl-prolyl cis-trans isomerase FKBP3 OS=Homo sapiens OX=9606 GN=FKBP3 PE=1 SV=1	NA	NA	NA	NA	NA	NA	NA	NA	NA	NA	NA	NA	NA	NA	NA	NA	NA	NA	NA	NA	NA	NA	NA	NA	0.14509	0.13623	0.12807	0.10945	0.17467	0.12218	0.13854	0.055288	0.11676	0.073093	0.058726	0.087448	0.12031	0.25394	0.10809	0.18221	NA	NA	NA	NA	NA	NA	NA	NA	NA	NA	NA	NA	NA	NA	NA	NA	NA	NA	NA	NA	NA	NA	NA	NA	-2.78498	-2.87588	-2.965	-3.19166	-2.5173	-3.03292	-2.85163	-4.17689	-3.09838	-3.77412	-4.08986	-3.51543	-3.05517	-1.97744	-3.2097	-2.45633	NA	NA	NA	NA	-2.95438	-3.14468	-3.61945	-2.67466	NA	NA	NA	NA	NA	NA	0	0	0	4	4	4
P12532	P12532	12	12	9	Creatine kinase U-type, mitochondrial	CKMT1A	sp|P12532|KCRU_HUMAN Creatine kinase U-type, mitochondrial OS=Homo sapiens OX=9606 GN=CKMT1A PE=1 SV=1	NA	NA	NA	NA	NA	NA	NA	NA	NA	NA	NA	NA	NA	NA	NA	NA	NA	NA	NA	NA	NA	NA	NA	NA	0.20133	NA	0.34721	0.11948	0.070781	0.21156	0.66555	0.231	0.064581	0.21217	0.046477	0.068832	0.11819	0.374	0.098384	0.08108	NA	NA	NA	NA	NA	NA	NA	NA	NA	NA	NA	NA	NA	NA	NA	NA	NA	NA	NA	NA	NA	NA	NA	NA	-2.31237	NA	-1.52612	-3.06516	-3.82049	-2.24086	-0.587381	-2.11404	-3.95275	-2.23671	-4.42734	-3.86078	-3.08082	-1.41889	-3.34543	-3.62451	NA	NA	NA	NA	-2.30121	-2.19069	-3.61939	-2.86741	NA	NA	NA	NA	NA	NA	1	0	0	4	4	4
O00299	O00299	10	10	10	Chloride intracellular channel protein 1	CLIC1	sp|O00299|CLIC1_HUMAN Chloride intracellular channel protein 1 OS=Homo sapiens OX=9606 GN=CLIC1 PE=1 SV=4	NA	NA	NA	NA	NA	NA	NA	NA	NA	NA	NA	NA	NA	NA	NA	NA	NA	NA	NA	NA	NA	NA	NA	NA	0.059071	0.085109	0.11344	0.081137	0.089564	0.040724	0.075799	0.1052	0.076378	0.076171	0.094214	0.081184	0.089154	0.083298	0.048556	0.089623	NA	NA	NA	NA	NA	NA	NA	NA	NA	NA	NA	NA	NA	NA	NA	NA	NA	NA	NA	NA	NA	NA	NA	NA	-4.08141	-3.55454	-3.14	-3.6235	-3.48094	-4.61798	-3.72168	-3.24879	-3.7107	-3.71461	-3.40791	-3.62266	-3.48756	-3.58557	-4.36421	-3.47999	NA	NA	NA	NA	-3.59986	-3.76735	-3.61397	-3.72933	NA	NA	NA	NA	NA	NA	0	0	0	4	4	4
P08243	P08243	23	23	23	Asparagine synthetase [glutamine-hydrolyzing]	ASNS	sp|P08243|ASNS_HUMAN Asparagine synthetase [glutamine-hydrolyzing] OS=Homo sapiens OX=9606 GN=ASNS PE=1 SV=4	NA	NA	NA	NA	NA	NA	NA	NA	NA	NA	NA	NA	NA	NA	NA	NA	NA	NA	NA	NA	NA	NA	NA	NA	0.077188	0.076477	0.073623	0.069854	0.12518	0.075953	0.086383	0.078274	0.083455	0.075933	0.080657	0.087347	0.078569	0.081567	0.081632	0.071342	NA	NA	NA	NA	NA	NA	NA	NA	NA	NA	NA	NA	NA	NA	NA	NA	NA	NA	NA	NA	NA	NA	NA	NA	-3.69548	-3.70883	-3.7637	-3.83951	-2.99792	-3.71875	-3.53311	-3.67532	-3.58286	-3.71913	-3.63206	-3.5171	-3.6699	-3.61587	-3.61472	-3.8091	NA	NA	NA	NA	-3.75188	-3.48128	-3.61279	-3.6774	NA	NA	NA	NA	NA	NA	0	0	0	4	4	4
P63000;P15153	P63000;P15153	6;3	6;3	4;1	Ras-related C3 botulinum toxin substrate 1;Ras-related C3 botulinum toxin substrate 2	RAC1;RAC2	sp|P63000|RAC1_HUMAN Ras-related C3 botulinum toxin substrate 1 OS=Homo sapiens OX=9606 GN=RAC1 PE=1 SV=1;sp|P15153|RAC2_HUMAN Ras-related C3 botulinum toxin substrate 2 OS=Homo sapiens OX=9606 GN=RAC2 PE=1 SV=1	NA	NA	NA	NA	NA	NA	NA	NA	NA	NA	NA	NA	NA	NA	NA	NA	NA	NA	NA	NA	NA	NA	NA	NA	NA	0.09537	0.099651	0.097639	0.12125	0.13726	0.12215	0.11346	NA	NA	NA	0.081759	0.091583	0.10347	NA	NA	NA	NA	NA	NA	NA	NA	NA	NA	NA	NA	NA	NA	NA	NA	NA	NA	NA	NA	NA	NA	NA	NA	NA	NA	NA	-3.39032	-3.32697	-3.3564	-3.04394	-2.86502	-3.03327	-3.13974	NA	NA	NA	-3.61248	-3.44878	-3.27272	NA	NA	NA	NA	NA	NA	-3.3579	-3.02049	-3.61248	-3.36075	NA	NA	NA	NA	NA	NA	1	0	3	4	4	4
O76003	O76003	16	16	16	Glutaredoxin-3	GLRX3	sp|O76003|GLRX3_HUMAN Glutaredoxin-3 OS=Homo sapiens OX=9606 GN=GLRX3 PE=1 SV=2	NA	NA	NA	NA	NA	NA	NA	NA	NA	NA	NA	NA	NA	NA	NA	NA	NA	NA	NA	NA	NA	NA	NA	NA	0.064021	0.058242	0.049125	0.11561	0.056551	0.084891	0.081644	0.035053	0.060175	0.10737	0.084164	0.084329	0.13912	0.13631	0.11024	0.17148	NA	NA	NA	NA	NA	NA	NA	NA	NA	NA	NA	NA	NA	NA	NA	NA	NA	NA	NA	NA	NA	NA	NA	NA	-3.96531	-4.1018	-4.3474	-3.11266	-4.1443	-3.55824	-3.61451	-4.83432	-4.05469	-3.21934	-3.57065	-3.56783	-2.8456	-2.87504	-3.18128	-2.54389	NA	NA	NA	NA	-3.88179	-4.03784	-3.60313	-2.86145	NA	NA	NA	NA	NA	NA	0	0	0	4	4	4
Q9H078	Q9H078	13	13	13	Caseinolytic peptidase B protein homolog	CLPB	sp|Q9H078|CLPB_HUMAN Caseinolytic peptidase B protein homolog OS=Homo sapiens OX=9606 GN=CLPB PE=1 SV=1	NA	NA	NA	NA	NA	NA	NA	NA	NA	NA	NA	NA	NA	NA	NA	NA	NA	NA	NA	NA	NA	NA	NA	NA	0.54414	NA	0.42012	0.4334	0.33873	0.36277	0.20163	0.12626	NA	0.21153	0.024314	0.10897	NA	0.42214	0.34842	0.16696	NA	NA	NA	NA	NA	NA	NA	NA	NA	NA	NA	NA	NA	NA	NA	NA	NA	NA	NA	NA	NA	NA	NA	NA	-0.87795	NA	-1.25113	-1.20623	-1.56179	-1.46287	-2.31022	-2.98553	NA	-2.24107	-5.36207	-3.198	NA	-1.24421	-1.5211	-2.58243	NA	NA	NA	NA	-1.11177	-2.0801	-3.60038	-1.78258	NA	NA	NA	NA	NA	NA	1	0	1	4	4	4
P14550	P14550	14	14	14	Alcohol dehydrogenase [NADP(+)]	AKR1A1	sp|P14550|AK1A1_HUMAN Aldo-keto reductase family 1 member A1 OS=Homo sapiens OX=9606 GN=AKR1A1 PE=1 SV=3	NA	NA	NA	NA	NA	NA	NA	NA	NA	NA	NA	NA	NA	NA	NA	NA	NA	NA	NA	NA	NA	NA	NA	NA	0.14963	0.11272	0.14945	0.18192	0.39917	0.23667	0.18517	0.12507	0.061975	0.10068	0.11429	0.066157	0.10116	0.14322	0.11625	0.12048	NA	NA	NA	NA	NA	NA	NA	NA	NA	NA	NA	NA	NA	NA	NA	NA	NA	NA	NA	NA	NA	NA	NA	NA	-2.74053	-3.14918	-2.74227	-2.45862	-1.32492	-2.07905	-2.43308	-2.99919	-4.01217	-3.31215	-3.12923	-3.91796	-3.30529	-2.8037	-3.1047	-3.05313	NA	NA	NA	NA	-2.77265	-2.20906	-3.59288	-3.0667	NA	NA	NA	NA	NA	NA	0	0	0	4	4	4
P43686	P43686	28	28	28	26S protease regulatory subunit 6B	PSMC4	sp|P43686|PRS6B_HUMAN 26S proteasome regulatory subunit 6B OS=Homo sapiens OX=9606 GN=PSMC4 PE=1 SV=2	NA	NA	NA	NA	NA	NA	NA	NA	NA	NA	NA	NA	NA	NA	NA	NA	NA	NA	NA	NA	NA	NA	NA	NA	0.11402	0.11065	0.11109	0.11192	0.10517	0.094903	0.098673	0.10066	0.082167	0.077047	0.084624	0.089177	0.10978	0.090091	0.10631	0.083582	NA	NA	NA	NA	NA	NA	NA	NA	NA	NA	NA	NA	NA	NA	NA	NA	NA	NA	NA	NA	NA	NA	NA	NA	-3.13264	-3.17592	-3.1702	-3.15946	-3.2492	-3.3974	-3.3412	-3.31244	-3.6053	-3.69812	-3.56279	-3.48718	-3.18731	-3.47247	-3.23365	-3.58066	NA	NA	NA	NA	-3.15956	-3.32506	-3.58835	-3.36853	NA	NA	NA	NA	NA	NA	0	0	0	4	4	4
O00487	O00487	10	10	10	26S proteasome non-ATPase regulatory subunit 14	PSMD14	sp|O00487|PSDE_HUMAN 26S proteasome non-ATPase regulatory subunit 14 OS=Homo sapiens OX=9606 GN=PSMD14 PE=1 SV=1	NA	NA	NA	NA	NA	NA	NA	NA	NA	NA	NA	NA	NA	NA	NA	NA	NA	NA	NA	NA	NA	NA	NA	NA	0.11443	0.088635	0.11376	0.084233	0.08197	0.077843	NA	0.08227	0.10121	0.070073	0.080548	0.083921	0.10173	0.1081	0.11083	0.0925	NA	NA	NA	NA	NA	NA	NA	NA	NA	NA	NA	NA	NA	NA	NA	NA	NA	NA	NA	NA	NA	NA	NA	NA	-3.12746	-3.49598	-3.13593	-3.56947	-3.60876	-3.68329	NA	-3.60349	-3.30458	-3.835	-3.63401	-3.57482	-3.29718	-3.20956	-3.17358	-3.4344	NA	NA	NA	NA	-3.33221	-3.63185	-3.5871	-3.27868	NA	NA	NA	NA	NA	NA	0	1	0	4	4	4
A8MXV4	A8MXV4	11	11	11	Nucleoside diphosphate-linked moiety X motif 19, mitochondrial	NUDT19	sp|A8MXV4|NUD19_HUMAN Nucleoside diphosphate-linked moiety X motif 19 OS=Homo sapiens OX=9606 GN=NUDT19 PE=1 SV=1	NA	NA	NA	NA	NA	NA	NA	NA	NA	NA	NA	NA	NA	NA	NA	NA	NA	NA	NA	NA	NA	NA	NA	NA	0.073372	0.10301	0.085461	0.093787	0.11248	0.07009	0.080999	0.081745	NA	0.11349	0.081209	0.063045	0.14219	0.10759	0.13601	0.10493	NA	NA	NA	NA	NA	NA	NA	NA	NA	NA	NA	NA	NA	NA	NA	NA	NA	NA	NA	NA	NA	NA	NA	NA	-3.76863	-3.27914	-3.54859	-3.41447	-3.15226	-3.83465	-3.62595	-3.61273	NA	-3.13936	-3.62222	-3.98747	-2.81411	-3.21638	-2.87822	-3.2525	NA	NA	NA	NA	-3.50271	-3.5564	-3.58302	-3.0403	NA	NA	NA	NA	NA	NA	0	0	1	4	4	4
Q9UBD5	Q9UBD5	11	11	11	Origin recognition complex subunit 3	ORC3	sp|Q9UBD5|ORC3_HUMAN Origin recognition complex subunit 3 OS=Homo sapiens OX=9606 GN=ORC3 PE=1 SV=1	NA	NA	NA	NA	NA	NA	NA	NA	NA	NA	NA	NA	NA	NA	NA	NA	NA	NA	NA	NA	NA	NA	NA	NA	NA	NA	0.099826	NA	0.092609	NA	NA	0.057443	0.078841	NA	NA	0.088489	NA	NA	NA	NA	NA	NA	NA	NA	NA	NA	NA	NA	NA	NA	NA	NA	NA	NA	NA	NA	NA	NA	NA	NA	NA	NA	NA	NA	NA	NA	-3.32444	NA	-3.4327	NA	NA	-4.12173	-3.66491	NA	NA	-3.49836	NA	NA	NA	NA	NA	NA	NA	NA	-3.32444	-3.77721	-3.58163	NA	NA	NA	NA	NA	NA	NA	3	2	2	4	4	4
P39748	P39748	12	12	11	Flap endonuclease 1	FEN1	sp|P39748|FEN1_HUMAN Flap endonuclease 1 OS=Homo sapiens OX=9606 GN=FEN1 PE=1 SV=1	NA	NA	NA	NA	NA	NA	NA	NA	NA	NA	NA	NA	NA	NA	NA	NA	NA	NA	NA	NA	NA	NA	NA	NA	0.052783	0.11023	0.080779	0.074421	0.041219	0.11631	0.049742	0.069144	0.086657	0.085606	0.090519	0.072761	0.11964	0.051796	0.09807	0.070677	NA	NA	NA	NA	NA	NA	NA	NA	NA	NA	NA	NA	NA	NA	NA	NA	NA	NA	NA	NA	NA	NA	NA	NA	-4.24378	-3.18141	-3.62988	-3.74815	-4.60055	-3.10395	-4.32939	-3.85425	-3.52854	-3.54614	-3.46564	-3.78069	-3.06323	-4.27102	-3.35004	-3.82262	NA	NA	NA	NA	-3.7008	-3.97204	-3.58025	-3.62673	NA	NA	NA	NA	NA	NA	0	0	0	4	4	4
Q96DV4	Q96DV4	5	5	5	39S ribosomal protein L38, mitochondrial	MRPL38	sp|Q96DV4|RM38_HUMAN 39S ribosomal protein L38, mitochondrial OS=Homo sapiens OX=9606 GN=MRPL38 PE=1 SV=2	NA	NA	NA	NA	NA	NA	NA	NA	NA	NA	NA	NA	NA	NA	NA	NA	NA	NA	NA	NA	NA	NA	NA	NA	0.33585	NA	NA	0.13121	NA	0.13825	NA	0.086181	0.094334	0.07857	0.079272	NA	0.19779	0.10461	0.11388	0.13608	NA	NA	NA	NA	NA	NA	NA	NA	NA	NA	NA	NA	NA	NA	NA	NA	NA	NA	NA	NA	NA	NA	NA	NA	-1.57411	NA	NA	-2.93005	NA	-2.85465	NA	-3.53649	-3.40608	-3.66988	-3.65704	NA	-2.33796	-3.25691	-3.13441	-2.87747	NA	NA	NA	NA	-2.25208	-3.19557	-3.57767	-2.90169	NA	NA	NA	NA	NA	NA	2	2	1	4	4	4
P49189	P49189	15	15	15	4-trimethylaminobutyraldehyde dehydrogenase	ALDH9A1	sp|P49189|AL9A1_HUMAN 4-trimethylaminobutyraldehyde dehydrogenase OS=Homo sapiens OX=9606 GN=ALDH9A1 PE=1 SV=3	NA	NA	NA	NA	NA	NA	NA	NA	NA	NA	NA	NA	NA	NA	NA	NA	NA	NA	NA	NA	NA	NA	NA	NA	0.13246	0.12288	0.12004	0.10636	0.11531	0.099635	0.079592	0.089234	0.11449	0.11474	0.047666	0.078834	0.10755	0.10504	0.090123	0.1224	NA	NA	NA	NA	NA	NA	NA	NA	NA	NA	NA	NA	NA	NA	NA	NA	NA	NA	NA	NA	NA	NA	NA	NA	-2.91637	-3.02468	-3.05841	-3.23297	-3.11641	-3.3272	-3.65123	-3.48626	-3.12671	-3.12356	-4.3909	-3.66504	-3.21692	-3.25099	-3.47196	-3.03032	NA	NA	NA	NA	-3.05811	-3.39528	-3.57655	-3.24255	NA	NA	NA	NA	NA	NA	0	0	0	4	4	4
Q06203	Q06203	13	13	13	Amidophosphoribosyltransferase	PPAT	sp|Q06203|PUR1_HUMAN Amidophosphoribosyltransferase OS=Homo sapiens OX=9606 GN=PPAT PE=1 SV=1	NA	NA	NA	NA	NA	NA	NA	NA	NA	NA	NA	NA	NA	NA	NA	NA	NA	NA	NA	NA	NA	NA	NA	NA	0.086844	0.10145	0.15082	0.1663	0.053655	0.11347	0.12335	0.10133	0.059694	0.11534	0.067373	0.1079	0.14579	0.10012	0.10886	0.087475	NA	NA	NA	NA	NA	NA	NA	NA	NA	NA	NA	NA	NA	NA	NA	NA	NA	NA	NA	NA	NA	NA	NA	NA	-3.52543	-3.30116	-2.7291	-2.58814	-4.22014	-3.13962	-3.01917	-3.30287	-4.06627	-3.11604	-3.89169	-3.21223	-2.77804	-3.3202	-3.19945	-3.51499	NA	NA	NA	NA	-3.03596	-3.42045	-3.57156	-3.20317	NA	NA	NA	NA	NA	NA	0	0	0	4	4	4
Q99497	Q99497	19	19	19	Protein deglycase DJ-1	PARK7	sp|Q99497|PARK7_HUMAN Parkinson disease protein 7 OS=Homo sapiens OX=9606 GN=PARK7 PE=1 SV=2	NA	NA	NA	NA	NA	NA	NA	NA	NA	NA	NA	NA	NA	NA	NA	NA	NA	NA	NA	NA	NA	NA	NA	NA	0.050413	0.15757	0.04759	0.043258	0.080445	0.045937	0.12094	0.12491	0.042709	0.072919	0.039337	0.41012	0.042513	0.043247	0.064518	0.054849	NA	NA	NA	NA	NA	NA	NA	NA	NA	NA	NA	NA	NA	NA	NA	NA	NA	NA	NA	NA	NA	NA	NA	NA	-4.31006	-2.66594	-4.3932	-4.53089	-3.63585	-4.4442	-3.04764	-3.00104	-4.54932	-3.77756	-4.66797	-1.28588	-4.55595	-4.53126	-3.95415	-4.18839	NA	NA	NA	NA	-3.97502	-3.53218	-3.57018	-4.30744	NA	NA	NA	NA	NA	NA	0	0	0	4	4	4
Q9NPD3	Q9NPD3	5	5	5	Exosome complex component RRP41	EXOSC4	sp|Q9NPD3|EXOS4_HUMAN Exosome complex component RRP41 OS=Homo sapiens OX=9606 GN=EXOSC4 PE=1 SV=3	NA	NA	NA	NA	NA	NA	NA	NA	NA	NA	NA	NA	NA	NA	NA	NA	NA	NA	NA	NA	NA	NA	NA	NA	NA	0.19587	0.13473	0.064108	NA	0.51132	0.14328	0.53576	0.14717	0.042181	0.076896	0.10528	0.32738	0.11058	NA	NA	NA	NA	NA	NA	NA	NA	NA	NA	NA	NA	NA	NA	NA	NA	NA	NA	NA	NA	NA	NA	NA	NA	NA	NA	NA	-2.35203	-2.89186	-3.96335	NA	-0.967702	-2.80309	-0.900341	-2.76444	-4.56726	-3.70095	-3.2477	-1.61096	-3.17684	NA	NA	NA	NA	NA	NA	-3.06908	-1.55704	-3.57009	-2.3939	NA	NA	NA	NA	NA	NA	1	1	0	4	4	4
P19623	P19623	11	11	11	Spermidine synthase	SRM	sp|P19623|SPEE_HUMAN Spermidine synthase OS=Homo sapiens OX=9606 GN=SRM PE=1 SV=1	NA	NA	NA	NA	NA	NA	NA	NA	NA	NA	NA	NA	NA	NA	NA	NA	NA	NA	NA	NA	NA	NA	NA	NA	0.17779	0.13837	0.065602	0.094424	0.06906	0.085567	0.11183	0.10666	0.092338	0.090794	0.073421	0.08357	0.11022	0.10163	0.076843	0.095513	NA	NA	NA	NA	NA	NA	NA	NA	NA	NA	NA	NA	NA	NA	NA	NA	NA	NA	NA	NA	NA	NA	NA	NA	-2.49175	-2.8534	-3.93012	-3.4047	-3.85601	-3.5468	-3.16062	-3.22891	-3.43693	-3.46126	-3.76766	-3.58087	-3.18154	-3.2986	-3.70194	-3.38816	NA	NA	NA	NA	-3.16999	-3.44808	-3.56168	-3.39256	NA	NA	NA	NA	NA	NA	0	0	0	4	4	4
P84085	P84085	10	5	5	ADP-ribosylation factor 5	ARF5	sp|P84085|ARF5_HUMAN ADP-ribosylation factor 5 OS=Homo sapiens OX=9606 GN=ARF5 PE=1 SV=2	NA	NA	NA	NA	NA	NA	NA	NA	NA	NA	NA	NA	NA	NA	NA	NA	NA	NA	NA	NA	NA	NA	NA	NA	NA	0.10688	NA	NA	0.07689	0.070488	NA	NA	0.082155	0.087552	NA	NA	NA	NA	NA	0.075217	NA	NA	NA	NA	NA	NA	NA	NA	NA	NA	NA	NA	NA	NA	NA	NA	NA	NA	NA	NA	NA	NA	NA	NA	NA	-3.22594	NA	NA	-3.70106	-3.82648	NA	NA	-3.60551	-3.51372	NA	NA	NA	NA	NA	-3.7328	NA	NA	NA	NA	-3.22594	-3.76377	-3.55961	-3.7328	NA	NA	NA	NA	NA	NA	3	2	2	4	4	4
Q9Y3Y2	Q9Y3Y2	3	3	3	Chromatin target of PRMT1 protein	CHTOP	sp|Q9Y3Y2|CHTOP_HUMAN Chromatin target of PRMT1 protein OS=Homo sapiens OX=9606 GN=CHTOP PE=1 SV=2	NA	NA	NA	NA	NA	NA	NA	NA	NA	NA	NA	NA	NA	NA	NA	NA	NA	NA	NA	NA	NA	NA	NA	NA	0.15	NA	NA	NA	NA	NA	NA	NA	NA	NA	NA	0.084957	NA	NA	NA	NA	NA	NA	NA	NA	NA	NA	NA	NA	NA	NA	NA	NA	NA	NA	NA	NA	NA	NA	NA	NA	NA	NA	NA	NA	-2.73697	NA	NA	NA	NA	NA	NA	NA	NA	NA	NA	-3.55712	NA	NA	NA	NA	NA	NA	NA	NA	-2.73697	NA	-3.55712	NA	NA	NA	NA	NA	NA	NA	3	4	3	4	4	4
Q04837	Q04837	9	9	9	Single-stranded DNA-binding protein, mitochondrial	SSBP1	sp|Q04837|SSBP_HUMAN Single-stranded DNA-binding protein, mitochondrial OS=Homo sapiens OX=9606 GN=SSBP1 PE=1 SV=1	NA	NA	NA	NA	NA	NA	NA	NA	NA	NA	NA	NA	NA	NA	NA	NA	NA	NA	NA	NA	NA	NA	NA	NA	0.11618	0.086866	0.062877	0.074711	0.11492	0.065926	0.081758	0.21725	0.094007	0.057547	0.10575	0.091617	0.10502	0.25691	0.11949	0.13572	NA	NA	NA	NA	NA	NA	NA	NA	NA	NA	NA	NA	NA	NA	NA	NA	NA	NA	NA	NA	NA	NA	NA	NA	-3.10557	-3.52506	-3.99132	-3.74254	-3.1213	-3.92301	-3.6125	-2.20257	-3.41109	-4.11912	-3.24127	-3.44824	-3.25126	-1.96067	-3.06504	-2.88129	NA	NA	NA	NA	-3.59112	-3.21484	-3.55493	-2.78957	NA	NA	NA	NA	NA	NA	0	0	0	4	4	4
O94905	O94905	17	17	14	Erlin-2	ERLIN2	sp|O94905|ERLN2_HUMAN Erlin-2 OS=Homo sapiens OX=9606 GN=ERLIN2 PE=1 SV=1	NA	NA	NA	NA	NA	NA	NA	NA	NA	NA	NA	NA	NA	NA	NA	NA	NA	NA	NA	NA	NA	NA	NA	NA	0.089548	0.10787	0.077722	0.092952	0.035222	0.067281	0.0237	0.084583	0.10659	0.13093	0.05176	0.072967	0.056814	0.041446	0.099343	0.069535	NA	NA	NA	NA	NA	NA	NA	NA	NA	NA	NA	NA	NA	NA	NA	NA	NA	NA	NA	NA	NA	NA	NA	NA	-3.48119	-3.21263	-3.68553	-3.42737	-4.82738	-3.89366	-5.39897	-3.56349	-3.22986	-2.93313	-4.27202	-3.77661	-4.13761	-4.59262	-3.33144	-3.84612	NA	NA	NA	NA	-3.45168	-4.42087	-3.5529	-3.97695	NA	NA	NA	NA	NA	NA	0	0	0	4	4	4
Q9BUJ2	Q9BUJ2	16	16	16	Heterogeneous nuclear ribonucleoprotein U-like protein 1	HNRNPUL1	sp|Q9BUJ2|HNRL1_HUMAN Heterogeneous nuclear ribonucleoprotein U-like protein 1 OS=Homo sapiens OX=9606 GN=HNRNPUL1 PE=1 SV=2	NA	NA	NA	NA	NA	NA	NA	NA	NA	NA	NA	NA	NA	NA	NA	NA	NA	NA	NA	NA	NA	NA	NA	NA	0.22123	0.086423	0.081055	0.08999	0.13548	0.15642	0.047925	0.095997	0.1301	0.071404	0.055911	0.10336	0.12938	0.088892	0.10879	0.09824	NA	NA	NA	NA	NA	NA	NA	NA	NA	NA	NA	NA	NA	NA	NA	NA	NA	NA	NA	NA	NA	NA	NA	NA	-2.17638	-3.53244	-3.62496	-3.47409	-2.88385	-2.6765	-4.38308	-3.38087	-2.94231	-3.80785	-4.16072	-3.27425	-2.95031	-3.4918	-3.20038	-3.34755	NA	NA	NA	NA	-3.20197	-3.33107	-3.54628	-3.24751	NA	NA	NA	NA	NA	NA	0	0	0	4	4	4
P49257	P49257	15	15	15	Protein ERGIC-53	LMAN1	sp|P49257|LMAN1_HUMAN Protein ERGIC-53 OS=Homo sapiens OX=9606 GN=LMAN1 PE=1 SV=2	NA	NA	NA	NA	NA	NA	NA	NA	NA	NA	NA	NA	NA	NA	NA	NA	NA	NA	NA	NA	NA	NA	NA	NA	0.15689	0.15261	0.21929	0.14966	0.21422	0.083402	0.14189	0.093044	0.12013	0.090642	0.083665	0.059548	0.064587	0.1388	0.12134	0.11001	NA	NA	NA	NA	NA	NA	NA	NA	NA	NA	NA	NA	NA	NA	NA	NA	NA	NA	NA	NA	NA	NA	NA	NA	-2.67217	-2.71208	-2.18909	-2.74024	-2.22283	-3.58377	-2.81716	-3.42594	-3.05733	-3.46368	-3.57923	-4.0698	-3.95261	-2.84892	-3.04287	-3.18429	NA	NA	NA	NA	-2.5784	-3.01243	-3.54251	-3.25717	NA	NA	NA	NA	NA	NA	0	0	0	4	4	4
Q9Y5S9	Q9Y5S9	7	7	7	RNA-binding protein 8A	RBM8A	sp|Q9Y5S9|RBM8A_HUMAN RNA-binding protein 8A OS=Homo sapiens OX=9606 GN=RBM8A PE=1 SV=1	NA	NA	NA	NA	NA	NA	NA	NA	NA	NA	NA	NA	NA	NA	NA	NA	NA	NA	NA	NA	NA	NA	NA	NA	0.09321	0.062246	0.065929	0.05274	0.075467	0.091322	0.090803	0.060659	0.1129	0.059903	0.091501	0.088252	0.072899	0.10271	0.086235	0.072752	NA	NA	NA	NA	NA	NA	NA	NA	NA	NA	NA	NA	NA	NA	NA	NA	NA	NA	NA	NA	NA	NA	NA	NA	-3.42337	-4.00588	-3.92294	-4.24496	-3.72801	-3.45289	-3.46112	-4.04313	-3.14688	-4.06123	-3.45007	-3.50223	-3.77796	-3.28335	-3.53558	-3.78087	NA	NA	NA	NA	-3.89929	-3.67129	-3.5401	-3.59444	NA	NA	NA	NA	NA	NA	0	0	0	4	4	4
P22695	P22695	17	17	17	Cytochrome b-c1 complex subunit 2, mitochondrial	UQCRC2	sp|P22695|QCR2_HUMAN Cytochrome b-c1 complex subunit 2, mitochondrial OS=Homo sapiens OX=9606 GN=UQCRC2 PE=1 SV=3	NA	NA	NA	NA	NA	NA	NA	NA	NA	NA	NA	NA	NA	NA	NA	NA	NA	NA	NA	NA	NA	NA	NA	NA	0.10092	0.10247	0.15387	0.099321	0.069826	0.13681	0.10776	0.11933	0.080017	0.09756	0.092687	0.076413	0.10655	0.16146	0.099904	0.18333	NA	NA	NA	NA	NA	NA	NA	NA	NA	NA	NA	NA	NA	NA	NA	NA	NA	NA	NA	NA	NA	NA	NA	NA	-3.30872	-3.28673	-2.70022	-3.33176	-3.84009	-2.86975	-3.21411	-3.06697	-3.64355	-3.35757	-3.43149	-3.71004	-3.2304	-2.63075	-3.32331	-2.44749	NA	NA	NA	NA	-3.15685	-3.24773	-3.53566	-2.90799	NA	NA	NA	NA	NA	NA	0	0	0	4	4	4
O43719	O43719	13	13	13	HIV Tat-specific factor 1	HTATSF1	sp|O43719|HTSF1_HUMAN HIV Tat-specific factor 1 OS=Homo sapiens OX=9606 GN=HTATSF1 PE=1 SV=1	NA	NA	NA	NA	NA	NA	NA	NA	NA	NA	NA	NA	NA	NA	NA	NA	NA	NA	NA	NA	NA	NA	NA	NA	0.22713	NA	0.33881	NA	NA	0.05584	0.12962	0.096895	NA	NA	NA	NA	0.35409	0.17783	0.044872	0.25858	NA	NA	NA	NA	NA	NA	NA	NA	NA	NA	NA	NA	NA	NA	NA	NA	NA	NA	NA	NA	NA	NA	NA	NA	-2.13841	NA	-1.56145	NA	NA	-4.16256	-2.94764	-3.36743	NA	NA	NA	NA	-1.49781	-2.49143	-4.47804	-1.95132	NA	NA	NA	NA	-1.84993	-3.49254	NA	-2.60465	NA	NA	NA	NA	NA	NA	2	1	4	4	4	4
P18085	P18085	9	5	5	ADP-ribosylation factor 4	ARF4	sp|P18085|ARF4_HUMAN ADP-ribosylation factor 4 OS=Homo sapiens OX=9606 GN=ARF4 PE=1 SV=3	NA	NA	NA	NA	NA	NA	NA	NA	NA	NA	NA	NA	NA	NA	NA	NA	NA	NA	NA	NA	NA	NA	NA	NA	0.082967	0.088744	0.10633	0.1818	0.1082	0.11028	0.11362	0.094238	0.07353	0.087924	0.099982	NA	0.14295	NA	0.086113	0.070838	NA	NA	NA	NA	NA	NA	NA	NA	NA	NA	NA	NA	NA	NA	NA	NA	NA	NA	NA	NA	NA	NA	NA	NA	-3.59132	-3.49421	-3.23338	-2.45958	-3.20823	-3.18076	-3.13771	-3.40755	-3.76552	-3.5076	-3.32219	NA	-2.80642	NA	-3.53763	-3.81933	NA	NA	NA	NA	-3.19462	-3.23356	-3.53177	-3.38779	NA	NA	NA	NA	NA	NA	0	0	1	4	4	4
P55060	P55060	47	47	47	Exportin-2	CSE1L	sp|P55060|XPO2_HUMAN Exportin-2 OS=Homo sapiens OX=9606 GN=CSE1L PE=1 SV=3	NA	NA	NA	NA	NA	NA	NA	NA	NA	NA	NA	NA	NA	NA	NA	NA	NA	NA	NA	NA	NA	NA	NA	NA	0.070294	0.065514	0.061262	0.075858	0.059483	0.06875	0.061075	0.060492	0.054074	0.12651	0.059709	0.13688	0.060401	0.059302	0.067455	0.058364	NA	NA	NA	NA	NA	NA	NA	NA	NA	NA	NA	NA	NA	NA	NA	NA	NA	NA	NA	NA	NA	NA	NA	NA	-3.83045	-3.93205	-4.02886	-3.72055	-4.07138	-3.8625	-4.03327	-4.04711	-4.20892	-2.98268	-4.06591	-2.86902	-4.04928	-4.07578	-3.88993	-4.09878	NA	NA	NA	NA	-3.87798	-4.00357	-3.53163	-4.02844	NA	NA	NA	NA	NA	NA	0	0	0	4	4	4
O15347	O15347	9	9	9	High mobility group protein B3	HMGB3	sp|O15347|HMGB3_HUMAN High mobility group protein B3 OS=Homo sapiens OX=9606 GN=HMGB3 PE=1 SV=4	NA	NA	NA	NA	NA	NA	NA	NA	NA	NA	NA	NA	NA	NA	NA	NA	NA	NA	NA	NA	NA	NA	NA	NA	0.16558	0.10728	0.076006	0.08324	0.051636	0.059737	0.068911	0.077912	NA	0.13298	0.068037	0.072315	0.057256	0.39713	0.18787	0.17231	NA	NA	NA	NA	NA	NA	NA	NA	NA	NA	NA	NA	NA	NA	NA	NA	NA	NA	NA	NA	NA	NA	NA	NA	-2.5944	-3.22055	-3.71774	-3.58658	-4.27548	-4.06523	-3.85912	-3.68201	NA	-2.91072	-3.87754	-3.78956	-4.12643	-1.33232	-2.41219	-2.53692	NA	NA	NA	NA	-3.27982	-3.97046	-3.52594	-2.60197	NA	NA	NA	NA	NA	NA	0	0	1	4	4	4
Q14344	Q14344	8	8	7	Guanine nucleotide-binding protein subunit alpha-13	GNA13	sp|Q14344|GNA13_HUMAN Guanine nucleotide-binding protein subunit alpha-13 OS=Homo sapiens OX=9606 GN=GNA13 PE=1 SV=2	NA	NA	NA	NA	NA	NA	NA	NA	NA	NA	NA	NA	NA	NA	NA	NA	NA	NA	NA	NA	NA	NA	NA	NA	NA	NA	NA	NA	0.088089	0.046539	0.067027	0.4844	0.14247	NA	0.037451	0.12391	0.34864	0.18169	0.16195	0.44446	NA	NA	NA	NA	NA	NA	NA	NA	NA	NA	NA	NA	NA	NA	NA	NA	NA	NA	NA	NA	NA	NA	NA	NA	NA	NA	NA	NA	-3.50489	-4.42542	-3.89911	-1.04573	-2.81127	NA	-4.73885	-3.01264	-1.52019	-2.46045	-2.62638	-1.16987	NA	NA	NA	NA	NA	-3.21879	-3.52092	-1.94422	NA	NA	NA	NA	NA	NA	4	0	1	4	4	4
Q9UNL2	Q9UNL2	1	1	1	Translocon-associated protein subunit gamma	SSR3	sp|Q9UNL2|SSRG_HUMAN Translocon-associated protein subunit gamma OS=Homo sapiens OX=9606 GN=SSR3 PE=1 SV=1	NA	NA	NA	NA	NA	NA	NA	NA	NA	NA	NA	NA	NA	NA	NA	NA	NA	NA	NA	NA	NA	NA	NA	NA	NA	NA	0.10699	NA	NA	NA	NA	0.089558	NA	NA	NA	NA	NA	NA	NA	NA	NA	NA	NA	NA	NA	NA	NA	NA	NA	NA	NA	NA	NA	NA	NA	NA	NA	NA	NA	NA	NA	NA	NA	NA	NA	NA	-3.22445	NA	NA	NA	NA	-3.48103	NA	NA	NA	NA	NA	NA	NA	NA	NA	NA	NA	NA	-3.22445	-3.48103	NA	NA	NA	NA	NA	NA	NA	NA	3	3	4	4	4	4
P32969	P32969	9	9	9	60S ribosomal protein L9	RPL9	sp|P32969|RL9_HUMAN 60S ribosomal protein L9 OS=Homo sapiens OX=9606 GN=RPL9 PE=1 SV=1	NA	NA	NA	NA	NA	NA	NA	NA	NA	NA	NA	NA	NA	NA	NA	NA	NA	NA	NA	NA	NA	NA	NA	NA	0.082902	0.073228	0.086573	0.062598	0.059104	0.36893	0.073059	0.073015	0.10635	0.053054	0.071062	0.14537	0.17054	0.07124	0.077812	0.082963	NA	NA	NA	NA	NA	NA	NA	NA	NA	NA	NA	NA	NA	NA	NA	NA	NA	NA	NA	NA	NA	NA	NA	NA	-3.59245	-3.77146	-3.52994	-3.99774	-4.0806	-1.43858	-3.77479	-3.77566	-3.23311	-4.23639	-3.81478	-2.7822	-2.55182	-3.81117	-3.68386	-3.59139	NA	NA	NA	NA	-3.7229	-3.26741	-3.51662	-3.40956	NA	NA	NA	NA	NA	NA	0	0	0	4	4	4
P36507	P36507	16	10	10	Dual specificity mitogen-activated protein kinase kinase 2	MAP2K2	sp|P36507|MP2K2_HUMAN Dual specificity mitogen-activated protein kinase kinase 2 OS=Homo sapiens OX=9606 GN=MAP2K2 PE=1 SV=1	NA	NA	NA	NA	NA	NA	NA	NA	NA	NA	NA	NA	NA	NA	NA	NA	NA	NA	NA	NA	NA	NA	NA	NA	0.078808	0.084547	0.1546	0.16469	0.10047	0.095872	0.084861	0.12667	0.08539	0.14607	0.079431	0.058924	0.13705	0.078018	0.055589	0.32152	NA	NA	NA	NA	NA	NA	NA	NA	NA	NA	NA	NA	NA	NA	NA	NA	NA	NA	NA	NA	NA	NA	NA	NA	-3.66551	-3.5641	-2.69339	-2.60218	-3.31516	-3.38275	-3.55875	-2.98085	-3.54979	-2.77527	-3.65415	-4.085	-2.86723	-3.68005	-4.16906	-1.63702	NA	NA	NA	NA	-3.13129	-3.30938	-3.51605	-3.08834	NA	NA	NA	NA	NA	NA	0	0	0	4	4	4
O00267	O00267	34	34	34	Transcription elongation factor SPT5	SUPT5H	sp|O00267|SPT5H_HUMAN Transcription elongation factor SPT5 OS=Homo sapiens OX=9606 GN=SUPT5H PE=1 SV=1	NA	NA	NA	NA	NA	NA	NA	NA	NA	NA	NA	NA	NA	NA	NA	NA	NA	NA	NA	NA	NA	NA	NA	NA	0.16642	0.15842	0.12256	0.14448	0.17358	0.45274	0.33907	0.093569	0.10381	0.056941	0.062848	0.15752	0.39121	0.14328	0.14254	0.26303	NA	NA	NA	NA	NA	NA	NA	NA	NA	NA	NA	NA	NA	NA	NA	NA	NA	NA	NA	NA	NA	NA	NA	NA	-2.5871	-2.65817	-3.02844	-2.79106	-2.52633	-1.14325	-1.56034	-3.41783	-3.26798	-4.13439	-3.99199	-2.66639	-1.35398	-2.80309	-2.81056	-1.9267	NA	NA	NA	NA	-2.76619	-2.16194	-3.51519	-2.22358	NA	NA	NA	NA	NA	NA	0	0	0	4	4	4
Q9GZT3	Q9GZT3	6	6	6	SRA stem-loop-interacting RNA-binding protein, mitochondrial	SLIRP	sp|Q9GZT3|SLIRP_HUMAN SRA stem-loop-interacting RNA-binding protein, mitochondrial OS=Homo sapiens OX=9606 GN=SLIRP PE=1 SV=1	NA	NA	NA	NA	NA	NA	NA	NA	NA	NA	NA	NA	NA	NA	NA	NA	NA	NA	NA	NA	NA	NA	NA	NA	0.22917	0.05461	0.083229	0.088395	0.074549	0.047331	0.30755	0.065432	0.063251	0.089022	0.067714	0.1536	0.075362	0.09828	0.10675	0.03775	NA	NA	NA	NA	NA	NA	NA	NA	NA	NA	NA	NA	NA	NA	NA	NA	NA	NA	NA	NA	NA	NA	NA	NA	-2.12551	-4.19469	-3.58677	-3.49989	-3.74567	-4.40107	-1.70111	-3.93386	-3.98277	-3.48969	-3.8844	-2.70275	-3.73002	-3.34696	-3.22769	-4.72738	NA	NA	NA	NA	-3.35172	-3.44543	-3.5149	-3.75801	NA	NA	NA	NA	NA	NA	0	0	0	4	4	4
P51149	P51149	15	15	15	Ras-related protein Rab-7a	RAB7A	sp|P51149|RAB7A_HUMAN Ras-related protein Rab-7a OS=Homo sapiens OX=9606 GN=RAB7A PE=1 SV=1	NA	NA	NA	NA	NA	NA	NA	NA	NA	NA	NA	NA	NA	NA	NA	NA	NA	NA	NA	NA	NA	NA	NA	NA	0.1356	0.15219	0.11969	0.065359	0.22972	0.05481	0.089153	0.065166	0.076417	0.15234	0.047228	0.10712	0.17652	0.18468	0.10268	0.084523	NA	NA	NA	NA	NA	NA	NA	NA	NA	NA	NA	NA	NA	NA	NA	NA	NA	NA	NA	NA	NA	NA	NA	NA	-2.88257	-2.71605	-3.06263	-3.93547	-2.12205	-4.18942	-3.48757	-3.93974	-3.70996	-2.71463	-4.40421	-3.2227	-2.5021	-2.4369	-3.28377	-3.56451	NA	NA	NA	NA	-3.14918	-3.43469	-3.51288	-2.94682	NA	NA	NA	NA	NA	NA	0	0	0	4	4	4
P41227;Q9BSU3	P41227	17;6	17;6	17;6	N-alpha-acetyltransferase 10	NAA10	sp|P41227|NAA10_HUMAN N-alpha-acetyltransferase 10 OS=Homo sapiens OX=9606 GN=NAA10 PE=1 SV=1	NA	NA	NA	NA	NA	NA	NA	NA	NA	NA	NA	NA	NA	NA	NA	NA	NA	NA	NA	NA	NA	NA	NA	NA	0.14849	0.12424	0.10762	0.13495	0.10976	0.28772	0.085265	0.08724	0.12355	0.084748	0.1176	0.047955	0.11778	0.094111	0.098672	0.077667	NA	NA	NA	NA	NA	NA	NA	NA	NA	NA	NA	NA	NA	NA	NA	NA	NA	NA	NA	NA	NA	NA	NA	NA	-2.75156	-3.0088	-3.21598	-2.8895	-3.18758	-1.79726	-3.5519	-3.51887	-3.01683	-3.56068	-3.08804	-4.38217	-3.08583	-3.40949	-3.34122	-3.68655	NA	NA	NA	NA	-2.96646	-3.0139	-3.51193	-3.38077	NA	NA	NA	NA	NA	NA	0	0	0	4	4	4
Q4KMP7	Q4KMP7	8	8	8	TBC1 domain family member 10B	TBC1D10B	sp|Q4KMP7|TB10B_HUMAN TBC1 domain family member 10B OS=Homo sapiens OX=9606 GN=TBC1D10B PE=1 SV=3	NA	NA	NA	NA	NA	NA	NA	NA	NA	NA	NA	NA	NA	NA	NA	NA	NA	NA	NA	NA	NA	NA	NA	NA	NA	NA	NA	NA	NA	NA	NA	NA	NA	NA	0.073286	0.1049	NA	NA	NA	NA	NA	NA	NA	NA	NA	NA	NA	NA	NA	NA	NA	NA	NA	NA	NA	NA	NA	NA	NA	NA	NA	NA	NA	NA	NA	NA	NA	NA	NA	NA	NA	NA	NA	NA	-3.77032	-3.25291	NA	NA	NA	NA	NA	NA	NA	NA	NA	NA	-3.51162	NA	NA	NA	NA	NA	NA	NA	4	4	2	4	4	4
P25205	P25205	47	47	47	DNA replication licensing factor MCM3	MCM3	sp|P25205|MCM3_HUMAN DNA replication licensing factor MCM3 OS=Homo sapiens OX=9606 GN=MCM3 PE=1 SV=3	NA	NA	NA	NA	NA	NA	NA	NA	NA	NA	NA	NA	NA	NA	NA	NA	NA	NA	NA	NA	NA	NA	NA	NA	0.092175	0.10962	0.089337	0.097569	0.089244	0.08819	0.081773	0.10561	0.087724	0.082044	0.08362	0.098662	0.11672	0.097707	0.099128	0.085758	NA	NA	NA	NA	NA	NA	NA	NA	NA	NA	NA	NA	NA	NA	NA	NA	NA	NA	NA	NA	NA	NA	NA	NA	-3.43948	-3.18942	-3.4846	-3.35743	-3.4861	-3.50324	-3.61223	-3.24318	-3.51088	-3.60746	-3.58001	-3.34136	-3.09888	-3.35539	-3.33456	-3.54358	NA	NA	NA	NA	-3.36773	-3.46119	-3.50993	-3.3331	NA	NA	NA	NA	NA	NA	0	0	0	4	4	4
P62701;Q8TD47;P22090	P62701	21;10;9	21;10;9	21;10;9	40S ribosomal protein S4, X isoform	RPS4X	sp|P62701|RS4X_HUMAN 40S ribosomal protein S4, X isoform OS=Homo sapiens OX=9606 GN=RPS4X PE=1 SV=2	NA	NA	NA	NA	NA	NA	NA	NA	NA	NA	NA	NA	NA	NA	0.49046	0.17003	NA	NA	NA	NA	NA	NA	NA	NA	0.098247	0.1017	0.092084	0.089902	0.077667	0.080841	0.080876	0.083003	0.095022	0.082762	0.088144	0.087053	0.10944	0.097283	0.090123	0.094545	NA	NA	NA	NA	NA	NA	NA	NA	NA	NA	NA	NA	NA	NA	-1.02779	-2.55614	NA	NA	NA	NA	NA	NA	NA	NA	-3.34744	-3.29761	-3.44091	-3.4755	-3.68655	-3.62877	-3.62814	-3.59069	-3.39559	-3.59489	-3.50399	-3.52196	-3.19179	-3.36167	-3.47196	-3.40286	NA	NA	NA	-1.79197	-3.39036	-3.63354	-3.50411	-3.35707	NA	NA	NA	NA	NA	NA	0	0	0	4	4	4
P15586	P15586	7	7	7	N-acetylglucosamine-6-sulfatase	GNS	sp|P15586|GNS_HUMAN N-acetylglucosamine-6-sulfatase OS=Homo sapiens OX=9606 GN=GNS PE=1 SV=3	NA	NA	NA	NA	NA	NA	NA	NA	NA	NA	NA	NA	NA	NA	NA	NA	NA	NA	NA	NA	NA	NA	NA	NA	NA	NA	NA	NA	NA	0.072691	0.26805	0.17285	0.12723	NA	0.077825	0.069446	NA	0.31557	NA	NA	NA	NA	NA	NA	NA	NA	NA	NA	NA	NA	NA	NA	NA	NA	NA	NA	NA	NA	NA	NA	NA	NA	NA	NA	NA	NA	NA	NA	NA	-3.78208	-1.89943	-2.53241	-2.97449	NA	-3.68362	-3.84796	NA	-1.66397	NA	NA	NA	NA	NA	NA	NA	-2.73797	-3.50203	-1.66397	NA	NA	NA	NA	NA	NA	4	1	1	4	4	4
P98179	P98179	6	6	6	RNA-binding protein 3	RBM3	sp|P98179|RBM3_HUMAN RNA-binding protein 3 OS=Homo sapiens OX=9606 GN=RBM3 PE=1 SV=1	NA	NA	NA	NA	NA	NA	NA	NA	NA	NA	NA	NA	NA	NA	NA	NA	NA	NA	NA	NA	NA	NA	NA	NA	0.12252	0.10225	0.10936	0.082114	0.10873	0.056131	0.086744	0.11319	0.069857	0.083474	0.10879	0.096169	0.064619	0.082592	0.10963	0.093722	NA	NA	NA	NA	NA	NA	NA	NA	NA	NA	NA	NA	NA	NA	NA	NA	NA	NA	NA	NA	NA	NA	NA	NA	-3.02891	-3.28983	-3.19284	-3.60623	-3.20118	-4.15506	-3.52709	-3.14318	-3.83945	-3.58253	-3.20038	-3.37828	-3.9519	-3.59785	-3.18929	-3.41547	NA	NA	NA	NA	-3.27945	-3.50663	-3.50016	-3.53863	NA	NA	NA	NA	NA	NA	0	0	0	4	4	4
O14967	O14967	8	7	7	Calmegin	CLGN	sp|O14967|CLGN_HUMAN Calmegin OS=Homo sapiens OX=9606 GN=CLGN PE=1 SV=1	NA	NA	NA	NA	NA	NA	NA	NA	NA	NA	NA	NA	NA	NA	NA	NA	NA	NA	NA	NA	NA	NA	NA	NA	NA	NA	NA	NA	NA	0.20502	0.13114	NA	0.088708	NA	NA	NA	NA	NA	NA	NA	NA	NA	NA	NA	NA	NA	NA	NA	NA	NA	NA	NA	NA	NA	NA	NA	NA	NA	NA	NA	NA	NA	NA	NA	NA	NA	NA	NA	NA	-2.28616	-2.93082	NA	-3.49479	NA	NA	NA	NA	NA	NA	NA	NA	NA	NA	NA	NA	-2.60849	-3.49479	NA	NA	NA	NA	NA	NA	NA	4	2	3	4	4	4
P46783;Q9NQ39	P46783;Q9NQ39	10;5	10;5	10;5	40S ribosomal protein S10;Putative 40S ribosomal protein S10-like	RPS10;RPS10P5	sp|P46783|RS10_HUMAN 40S ribosomal protein S10 OS=Homo sapiens OX=9606 GN=RPS10 PE=1 SV=1;sp|Q9NQ39|RS10L_HUMAN Putative 40S ribosomal protein S10-like OS=Homo sapiens OX=9606 GN=RPS10P5 PE=5 SV=1	NA	NA	NA	NA	NA	NA	NA	NA	NA	NA	NA	NA	NA	NA	NA	NA	NA	NA	NA	NA	NA	NA	NA	NA	0.089458	0.10315	0.086538	0.11513	0.080509	0.082941	0.12626	0.10695	0.089912	0.084345	0.092842	0.089359	0.081453	0.08853	0.10983	0.087087	NA	NA	NA	NA	NA	NA	NA	NA	NA	NA	NA	NA	NA	NA	NA	NA	NA	NA	NA	NA	NA	NA	NA	NA	-3.48265	-3.27718	-3.53052	-3.11866	-3.63471	-3.59177	-2.98553	-3.22499	-3.47534	-3.56755	-3.42908	-3.48424	-3.61789	-3.49769	-3.18666	-3.5214	NA	NA	NA	NA	-3.35225	-3.35925	-3.48905	-3.45591	NA	0.2499	NA	NA	0.504	NA	0	0	0	4	4	4
O15145	O15145	8	8	8	Actin-related protein 2/3 complex subunit 3	ARPC3	sp|O15145|ARPC3_HUMAN Actin-related protein 2/3 complex subunit 3 OS=Homo sapiens OX=9606 GN=ARPC3 PE=1 SV=3	NA	NA	NA	NA	NA	NA	NA	NA	NA	NA	NA	NA	NA	NA	NA	NA	NA	NA	NA	NA	NA	NA	NA	NA	0.11693	0.1162	0.1064	0.090122	0.10978	0.10804	0.10301	0.11409	0.14321	0.075861	0.070485	0.082742	0.12294	0.10376	0.11175	0.076801	NA	NA	NA	NA	NA	NA	NA	NA	NA	NA	NA	NA	NA	NA	NA	NA	NA	NA	NA	NA	NA	NA	NA	NA	-3.09628	-3.10532	-3.23243	-3.47198	-3.18731	-3.21036	-3.27914	-3.13176	-2.8038	-3.7205	-3.82654	-3.59524	-3.02397	-3.26868	-3.16165	-3.70273	NA	NA	NA	NA	-3.2265	-3.20214	-3.48652	-3.28926	NA	NA	NA	NA	NA	NA	0	0	0	4	4	4
Q9UII2	Q9UII2	4	4	4	ATPase inhibitor, mitochondrial	ATPIF1	sp|Q9UII2|ATIF1_HUMAN ATPase inhibitor, mitochondrial OS=Homo sapiens OX=9606 GN=ATP5IF1 PE=1 SV=1	NA	NA	NA	NA	NA	NA	NA	NA	NA	NA	NA	NA	NA	NA	NA	NA	NA	NA	NA	NA	NA	NA	NA	NA	NA	NA	NA	NA	NA	NA	NA	NA	NA	NA	0.18478	0.043345	NA	NA	NA	NA	NA	NA	NA	NA	NA	NA	NA	NA	NA	NA	NA	NA	NA	NA	NA	NA	NA	NA	NA	NA	NA	NA	NA	NA	NA	NA	NA	NA	NA	NA	NA	NA	NA	NA	-2.43612	-4.52799	NA	NA	NA	NA	NA	NA	NA	NA	NA	NA	-3.48206	NA	NA	NA	NA	NA	NA	NA	4	4	2	4	4	4
O43776	O43776	21	21	21	Asparagine--tRNA ligase, cytoplasmic	NARS	sp|O43776|SYNC_HUMAN Asparagine--tRNA ligase, cytoplasmic OS=Homo sapiens OX=9606 GN=NARS1 PE=1 SV=1	NA	NA	NA	NA	NA	NA	NA	NA	NA	NA	NA	NA	NA	NA	NA	NA	NA	NA	NA	NA	NA	NA	NA	NA	0.1557	0.11919	0.075281	0.093591	0.07384	0.070773	0.090744	0.057244	0.10874	0.11537	0.057313	0.089484	0.064865	0.092909	0.064649	0.066766	NA	NA	NA	NA	NA	NA	NA	NA	NA	NA	NA	NA	NA	NA	NA	NA	NA	NA	NA	NA	NA	NA	NA	NA	-2.68316	-3.06866	-3.73157	-3.41749	-3.75945	-3.82066	-3.46205	-4.12673	-3.20105	-3.11566	-4.12499	-3.48223	-3.94642	-3.42804	-3.95123	-3.90474	NA	NA	NA	NA	-3.22522	-3.79222	-3.48098	-3.80761	NA	NA	NA	NA	NA	NA	0	0	0	4	4	4
Q13610	Q13610	3	3	3	Periodic tryptophan protein 1 homolog	PWP1	sp|Q13610|PWP1_HUMAN Periodic tryptophan protein 1 homolog OS=Homo sapiens OX=9606 GN=PWP1 PE=1 SV=1	NA	NA	NA	NA	NA	NA	NA	NA	NA	NA	NA	NA	NA	NA	NA	NA	NA	NA	NA	NA	NA	NA	NA	NA	NA	NA	NA	NA	NA	NA	NA	0.091608	NA	NA	NA	NA	NA	NA	NA	NA	NA	NA	NA	NA	NA	NA	NA	NA	NA	NA	NA	NA	NA	NA	NA	NA	NA	NA	NA	NA	NA	NA	NA	NA	NA	NA	NA	NA	NA	NA	NA	-3.44838	NA	NA	NA	NA	NA	NA	NA	NA	NA	NA	NA	NA	NA	-3.44838	NA	NA	NA	NA	NA	NA	NA	NA	4	3	4	4	4	4
O95831	O95831	25	25	25	Apoptosis-inducing factor 1, mitochondrial	AIFM1	sp|O95831|AIFM1_HUMAN Apoptosis-inducing factor 1, mitochondrial OS=Homo sapiens OX=9606 GN=AIFM1 PE=1 SV=1	NA	NA	NA	NA	NA	NA	NA	NA	NA	NA	NA	NA	NA	NA	NA	NA	NA	NA	NA	NA	NA	NA	NA	NA	0.057963	0.10181	0.13849	0.11127	0.13721	0.063978	0.089652	0.1373	0.065901	0.1149	0.082511	0.10495	0.11996	0.11757	0.13324	0.066616	NA	NA	NA	NA	NA	NA	NA	NA	NA	NA	NA	NA	NA	NA	NA	NA	NA	NA	NA	NA	NA	NA	NA	NA	-4.10872	-3.29605	-2.85215	-3.16786	-2.86554	-3.96628	-3.47952	-2.8646	-3.92356	-3.12155	-3.59927	-3.25223	-3.05937	-3.08841	-2.9079	-3.90799	NA	NA	NA	NA	-3.3562	-3.29398	-3.47415	-3.24092	NA	NA	NA	NA	NA	NA	0	0	0	4	4	4
P62495	P62495	17	17	17	Eukaryotic peptide chain release factor subunit 1	ETF1	sp|P62495|ERF1_HUMAN Eukaryotic peptide chain release factor subunit 1 OS=Homo sapiens OX=9606 GN=ETF1 PE=1 SV=3	NA	NA	NA	NA	NA	NA	NA	NA	NA	NA	NA	NA	NA	NA	NA	NA	NA	NA	NA	NA	NA	NA	NA	NA	0.1301	0.19323	0.071031	0.15843	0.1235	0.099359	0.06212	0.09708	0.11677	0.039502	0.12081	0.11895	0.10856	0.097172	0.40198	0.14853	NA	NA	NA	NA	NA	NA	NA	NA	NA	NA	NA	NA	NA	NA	NA	NA	NA	NA	NA	NA	NA	NA	NA	NA	-2.94231	-2.37161	-3.81541	-2.65808	-3.01742	-3.33121	-4.0088	-3.36468	-3.09826	-4.66193	-3.04919	-3.07157	-3.20344	-3.36332	-1.3148	-2.75117	NA	NA	NA	NA	-2.94685	-3.43053	-3.47024	-2.65818	NA	NA	NA	NA	NA	NA	0	0	0	4	4	4
P48047	P48047	10	10	10	ATP synthase subunit O, mitochondrial	ATP5O	sp|P48047|ATPO_HUMAN ATP synthase subunit O, mitochondrial OS=Homo sapiens OX=9606 GN=ATP5PO PE=1 SV=1	NA	NA	NA	NA	NA	NA	NA	NA	NA	NA	NA	NA	NA	NA	NA	NA	NA	NA	NA	NA	NA	NA	NA	NA	0.13861	0.092664	0.11396	0.094568	0.10218	0.11002	0.11592	0.12707	0.082114	0.068604	0.12533	0.094324	0.078996	0.07845	0.083427	0.063254	NA	NA	NA	NA	NA	NA	NA	NA	NA	NA	NA	NA	NA	NA	NA	NA	NA	NA	NA	NA	NA	NA	NA	NA	-2.8509	-3.43185	-3.1334	-3.4025	-3.29082	-3.18416	-3.1088	-2.9763	-3.60623	-3.86556	-2.9962	-3.40623	-3.66208	-3.67208	-3.58334	-3.9827	NA	NA	NA	NA	-3.20466	-3.14002	-3.46855	-3.72505	NA	NA	NA	NA	NA	NA	0	0	0	4	4	4
P11413	P11413	24	24	24	Glucose-6-phosphate 1-dehydrogenase	G6PD	sp|P11413|G6PD_HUMAN Glucose-6-phosphate 1-dehydrogenase OS=Homo sapiens OX=9606 GN=G6PD PE=1 SV=4	NA	NA	NA	NA	NA	NA	NA	NA	NA	NA	NA	NA	NA	NA	NA	NA	NA	NA	NA	NA	NA	NA	NA	NA	0.24743	0.21116	0.16979	0.15135	0.17405	0.1793	0.11076	0.18435	0.13663	0.071398	0.12164	0.056536	0.096627	0.22021	0.35607	0.19866	NA	NA	NA	NA	NA	NA	NA	NA	NA	NA	NA	NA	NA	NA	NA	NA	NA	NA	NA	NA	NA	NA	NA	NA	-2.01491	-2.24359	-2.55818	-2.72404	-2.52243	-2.47955	-3.17449	-2.43948	-2.87165	-3.80797	-3.03931	-4.14469	-3.37143	-2.18305	-1.48977	-2.33163	NA	NA	NA	NA	-2.38518	-2.65399	-3.46591	-2.34397	NA	NA	NA	NA	NA	NA	0	0	0	4	4	4
O95292	O95292	7	6	6	Vesicle-associated membrane protein-associated protein B/C	VAPB	sp|O95292|VAPB_HUMAN Vesicle-associated membrane protein-associated protein B/C OS=Homo sapiens OX=9606 GN=VAPB PE=1 SV=3	NA	NA	NA	NA	NA	NA	NA	NA	NA	NA	NA	NA	NA	NA	NA	NA	NA	NA	NA	NA	NA	NA	NA	NA	0.10838	NA	NA	0.083124	0.054098	0.073888	0.097711	NA	0.053487	0.10545	0.1051	0.11324	0.19124	NA	0.09499	0.19661	NA	NA	NA	NA	NA	NA	NA	NA	NA	NA	NA	NA	NA	NA	NA	NA	NA	NA	NA	NA	NA	NA	NA	NA	-3.20583	NA	NA	-3.58859	-4.20828	-3.75852	-3.35534	NA	-4.22467	-3.24537	-3.25017	-3.14254	-2.38654	NA	-3.39608	-2.34659	NA	NA	NA	NA	-3.39721	-3.77404	-3.46569	-2.70974	NA	NA	NA	NA	NA	NA	2	1	0	4	4	4
P61026	P61026	8	7	7	Ras-related protein Rab-10	RAB10	sp|P61026|RAB10_HUMAN Ras-related protein Rab-10 OS=Homo sapiens OX=9606 GN=RAB10 PE=1 SV=1	NA	NA	NA	NA	NA	NA	NA	NA	NA	NA	NA	NA	NA	NA	NA	NA	NA	NA	NA	NA	NA	NA	NA	NA	0.10522	0.11041	0.11308	0.095667	0.12235	0.06038	0.05648	0.063604	0.19138	0.081638	0.07147	0.06041	0.17058	0.09731	0.2505	0.066444	NA	NA	NA	NA	NA	NA	NA	NA	NA	NA	NA	NA	NA	NA	NA	NA	NA	NA	NA	NA	NA	NA	NA	NA	-3.24852	-3.17906	-3.14458	-3.38583	-3.03091	-4.04979	-4.14612	-3.97474	-2.38549	-3.61462	-3.80652	-4.04907	-2.55148	-3.36127	-1.99712	-3.91172	NA	NA	NA	NA	-3.2395	-3.80039	-3.46392	-2.9554	NA	NA	NA	NA	NA	NA	0	0	0	4	4	4
P62316	P62316	7	7	7	Small nuclear ribonucleoprotein Sm D2	SNRPD2	sp|P62316|SMD2_HUMAN Small nuclear ribonucleoprotein Sm D2 OS=Homo sapiens OX=9606 GN=SNRPD2 PE=1 SV=1	NA	NA	NA	NA	NA	NA	NA	NA	NA	NA	NA	NA	NA	NA	NA	NA	NA	NA	NA	NA	NA	NA	NA	NA	0.10095	0.075372	0.1106	0.09399	0.10675	0.068416	0.082366	0.098182	0.078139	0.12601	0.072471	0.094752	0.11109	0.12403	0.11692	0.084833	NA	NA	NA	NA	NA	NA	NA	NA	NA	NA	NA	NA	NA	NA	NA	NA	NA	NA	NA	NA	NA	NA	NA	NA	-3.30829	-3.72983	-3.17658	-3.41135	-3.22769	-3.86952	-3.60181	-3.3484	-3.67781	-2.98839	-3.78645	-3.3997	-3.1702	-3.01124	-3.09641	-3.55923	NA	NA	NA	NA	-3.40651	-3.51185	-3.46309	-3.20927	NA	NA	NA	NA	NA	NA	0	0	0	4	4	4
O95197	O95197	4	4	4	Reticulon-3	RTN3	sp|O95197|RTN3_HUMAN Reticulon-3 OS=Homo sapiens OX=9606 GN=RTN3 PE=1 SV=2	NA	NA	NA	NA	NA	NA	NA	NA	NA	NA	NA	NA	NA	NA	NA	NA	NA	NA	NA	NA	NA	NA	NA	NA	NA	0.20182	NA	NA	NA	0.13853	0.14986	NA	NA	0.090941	NA	NA	0.11147	0.12493	0.15739	0.081938	NA	NA	NA	NA	NA	NA	NA	NA	NA	NA	NA	NA	NA	NA	NA	NA	NA	NA	NA	NA	NA	NA	NA	NA	NA	-2.30886	NA	NA	NA	-2.85173	-2.73831	NA	NA	-3.45893	NA	NA	-3.16527	-3.00081	-2.66758	-3.60932	NA	NA	NA	NA	-2.30886	-2.79502	-3.45893	-3.11075	NA	NA	NA	NA	NA	NA	3	2	3	4	4	4
Q14232	Q14232	10	10	10	Translation initiation factor eIF-2B subunit alpha	EIF2B1	sp|Q14232|EI2BA_HUMAN Translation initiation factor eIF-2B subunit alpha OS=Homo sapiens OX=9606 GN=EIF2B1 PE=1 SV=1	NA	NA	NA	NA	NA	NA	NA	NA	NA	NA	NA	NA	NA	NA	NA	NA	NA	NA	NA	NA	NA	NA	NA	NA	NA	0.1409	0.089803	0.074469	0.081821	0.12301	0.10634	0.08717	0.06913	0.15538	0.066353	0.097888	0.12488	0.10833	0.1392	0.11128	NA	NA	NA	NA	NA	NA	NA	NA	NA	NA	NA	NA	NA	NA	NA	NA	NA	NA	NA	NA	NA	NA	NA	NA	NA	-2.82726	-3.47709	-3.74722	-3.61139	-3.02315	-3.23324	-3.52002	-3.85454	-2.68613	-3.91369	-3.35272	-3.00139	-3.2065	-2.84477	-3.16773	NA	NA	NA	NA	-3.35052	-3.34695	-3.45177	-3.0551	NA	NA	NA	NA	NA	NA	1	0	0	4	4	4
P06454	P06454	6	6	6	Prothymosin alpha;Prothymosin alpha, N-terminally processed;Thymosin alpha-1	PTMA	sp|P06454|PTMA_HUMAN Prothymosin alpha OS=Homo sapiens OX=9606 GN=PTMA PE=1 SV=2	NA	NA	NA	NA	NA	NA	NA	NA	NA	NA	NA	NA	NA	NA	NA	NA	NA	NA	NA	NA	NA	NA	NA	NA	0.075987	0.061681	NA	0.11012	0.078048	0.061184	0.077817	0.08432	0.12221	0.044416	0.13987	0.093531	NA	0.045565	0.12301	0.12174	NA	NA	NA	NA	NA	NA	NA	NA	NA	NA	NA	NA	NA	NA	NA	NA	NA	NA	NA	NA	NA	NA	NA	NA	-3.7181	-4.01903	NA	-3.18285	-3.67949	-4.0307	-3.68377	-3.56798	-3.03257	-4.49278	-2.83784	-3.41841	NA	-4.45593	-3.02315	-3.03812	NA	NA	NA	NA	-3.64	-3.74049	-3.4454	-3.50574	NA	NA	NA	NA	NA	NA	1	0	0	4	4	4
O75521	O75521	9	9	9	Enoyl-CoA delta isomerase 2, mitochondrial	ECI2	sp|O75521|ECI2_HUMAN Enoyl-CoA delta isomerase 2 OS=Homo sapiens OX=9606 GN=ECI2 PE=1 SV=4	NA	NA	NA	NA	NA	NA	NA	NA	NA	NA	NA	NA	NA	NA	NA	NA	NA	NA	NA	NA	NA	NA	NA	NA	NA	0.15266	0.094793	0.12929	NA	0.066804	0.08365	0.095718	0.074122	0.046487	0.079064	0.26533	0.075529	0.06813	0.07972	0.13205	NA	NA	NA	NA	NA	NA	NA	NA	NA	NA	NA	NA	NA	NA	NA	NA	NA	NA	NA	NA	NA	NA	NA	NA	NA	-2.71161	-3.39908	-2.95132	NA	-3.90392	-3.57949	-3.38507	-3.75395	-4.42703	-3.66084	-1.91414	-3.72683	-3.87557	-3.64891	-2.92084	NA	NA	NA	NA	-3.02067	-3.62283	-3.43899	-3.54304	NA	NA	NA	NA	NA	NA	1	1	0	4	4	4
O95232	O95232	7	7	7	Luc7-like protein 3	LUC7L3	sp|O95232|LC7L3_HUMAN Luc7-like protein 3 OS=Homo sapiens OX=9606 GN=LUC7L3 PE=1 SV=2	NA	NA	NA	NA	NA	NA	NA	NA	NA	NA	NA	NA	NA	NA	NA	NA	NA	NA	NA	NA	NA	NA	NA	NA	0.13487	0.10211	0.1313	0.05399	0.038629	0.098901	0.065238	0.12695	0.06718	0.087353	0.123	0.10041	0.13529	NA	0.97059	NA	NA	NA	NA	NA	NA	NA	NA	NA	NA	NA	NA	NA	NA	NA	NA	NA	NA	NA	NA	NA	NA	NA	NA	NA	-2.89036	-3.2918	-2.92906	-4.21116	-4.69417	-3.33787	-3.93814	-2.97767	-3.89582	-3.517	-3.02327	-3.31603	-2.88587	NA	-0.0430661	NA	NA	NA	NA	NA	-3.3306	-3.73696	-3.43803	-1.46447	NA	NA	NA	NA	NA	NA	0	0	0	4	4	4
Q96EY7	Q96EY7	14	14	14	Pentatricopeptide repeat domain-containing protein 3, mitochondrial	PTCD3	sp|Q96EY7|PTCD3_HUMAN Pentatricopeptide repeat domain-containing protein 3, mitochondrial OS=Homo sapiens OX=9606 GN=PTCD3 PE=1 SV=3	NA	NA	NA	NA	NA	NA	NA	NA	NA	NA	NA	NA	NA	NA	NA	NA	NA	NA	NA	NA	NA	NA	NA	NA	0.21854	0.23587	0.12756	0.21568	0.18002	0.18289	0.021229	0.08146	0.084099	0.14963	0.046106	0.12555	0.177	0.28872	0.088779	0.14537	NA	NA	NA	NA	NA	NA	NA	NA	NA	NA	NA	NA	NA	NA	NA	NA	NA	NA	NA	NA	NA	NA	NA	NA	-2.19403	-2.08394	-2.97075	-2.21304	-2.47377	-2.45095	-5.55782	-3.61776	-3.57177	-2.74053	-4.4389	-2.99367	-2.49818	-1.79226	-3.49364	-2.7822	NA	NA	NA	NA	-2.36544	-3.52508	-3.43622	-2.64157	NA	NA	NA	NA	NA	NA	0	0	0	4	4	4
Q5JPH6	Q5JPH6	8	8	8	Probable glutamate--tRNA ligase, mitochondrial	EARS2	sp|Q5JPH6|SYEM_HUMAN Probable glutamate--tRNA ligase, mitochondrial OS=Homo sapiens OX=9606 GN=EARS2 PE=1 SV=2	NA	NA	NA	NA	NA	NA	NA	NA	NA	NA	NA	NA	NA	NA	NA	NA	NA	NA	NA	NA	NA	NA	NA	NA	NA	0.14069	0.26141	0.1011	NA	0.34797	0.41905	NA	0.1343	NA	0.063555	NA	0.11769	0.31117	0.24178	0.22301	NA	NA	NA	NA	NA	NA	NA	NA	NA	NA	NA	NA	NA	NA	NA	NA	NA	NA	NA	NA	NA	NA	NA	NA	NA	-2.82941	-1.93561	-3.30615	NA	-1.52297	-1.25481	NA	-2.89647	NA	-3.97585	NA	-3.08694	-1.68423	-2.04823	-2.16482	NA	NA	NA	NA	-2.69039	-1.38889	-3.43616	-2.24605	NA	NA	NA	NA	NA	NA	1	2	2	4	4	4
P56192	P56192	25	25	25	Methionine--tRNA ligase, cytoplasmic	MARS	sp|P56192|SYMC_HUMAN Methionine--tRNA ligase, cytoplasmic OS=Homo sapiens OX=9606 GN=MARS1 PE=1 SV=2	NA	NA	NA	NA	NA	NA	NA	NA	NA	NA	NA	NA	NA	NA	NA	NA	NA	NA	NA	NA	NA	NA	NA	NA	0.078821	0.077959	0.051004	0.046143	0.10252	0.091012	0.069547	0.054133	0.10043	0.047544	0.29692	0.05143	0.048434	0.054583	0.070043	0.061695	NA	NA	NA	NA	NA	NA	NA	NA	NA	NA	NA	NA	NA	NA	NA	NA	NA	NA	NA	NA	NA	NA	NA	NA	-3.66528	-3.68114	-4.29325	-4.43774	-3.28602	-3.4578	-3.84587	-4.20735	-3.31574	-4.39459	-1.75185	-4.28125	-4.36784	-4.1954	-3.83562	-4.0187	NA	NA	NA	NA	-4.01935	-3.69926	-3.43586	-4.10439	NA	NA	NA	NA	NA	NA	0	0	0	4	4	4
Q9UDW1	Q9UDW1	2	2	2	Cytochrome b-c1 complex subunit 9	UQCR10	sp|Q9UDW1|QCR9_HUMAN Cytochrome b-c1 complex subunit 9 OS=Homo sapiens OX=9606 GN=UQCR10 PE=1 SV=3	NA	NA	NA	NA	NA	NA	NA	NA	NA	NA	NA	NA	NA	NA	NA	NA	NA	NA	NA	NA	NA	NA	NA	NA	0.10041	0.10733	0.10994	NA	0.10101	NA	0.12283	0.11844	0.085031	NA	0.09746	0.095703	0.12304	0.10379	NA	NA	NA	NA	NA	NA	NA	NA	NA	NA	NA	NA	NA	NA	NA	NA	NA	NA	NA	NA	NA	NA	NA	NA	NA	NA	-3.31603	-3.21987	-3.18521	NA	-3.30743	NA	-3.02527	-3.07777	-3.55587	NA	-3.35905	-3.38529	-3.0228	-3.26826	NA	NA	NA	NA	NA	NA	-3.24037	-3.13682	-3.4334	-3.14553	NA	NA	NA	NA	NA	NA	1	1	1	4	4	4
P83881	P83881	7	2	2	60S ribosomal protein L36a	RPL36A	sp|P83881|RL36A_HUMAN 60S ribosomal protein L36a OS=Homo sapiens OX=9606 GN=RPL36A PE=1 SV=2	NA	NA	NA	NA	NA	NA	NA	NA	NA	NA	NA	NA	NA	NA	NA	NA	NA	NA	NA	NA	NA	NA	NA	NA	NA	NA	NA	NA	NA	0.094024	NA	NA	NA	NA	NA	NA	NA	NA	0.1117	NA	NA	NA	NA	NA	NA	NA	NA	NA	NA	NA	NA	NA	NA	NA	NA	NA	NA	NA	NA	NA	NA	NA	NA	NA	NA	NA	NA	NA	NA	-3.41083	NA	NA	NA	NA	NA	NA	NA	NA	-3.1623	NA	NA	NA	NA	NA	NA	-3.41083	NA	-3.1623	NA	NA	NA	NA	NA	NA	4	3	4	4	4	4
P20700	P20700	39	39	34	Lamin-B1	LMNB1	sp|P20700|LMNB1_HUMAN Lamin-B1 OS=Homo sapiens OX=9606 GN=LMNB1 PE=1 SV=2	NA	NA	NA	NA	NA	NA	NA	NA	NA	NA	NA	NA	NA	NA	NA	NA	NA	NA	NA	NA	NA	NA	NA	NA	0.092703	0.10438	0.10592	0.096605	0.10228	0.095735	0.092031	0.079672	0.099968	0.084391	0.10063	0.088321	0.075077	0.086145	0.10378	0.096645	NA	NA	NA	NA	NA	NA	NA	NA	NA	NA	NA	NA	NA	NA	NA	NA	NA	NA	NA	NA	NA	NA	NA	NA	-3.43124	-3.26008	-3.23895	-3.37176	-3.2894	-3.38481	-3.44174	-3.64978	-3.32239	-3.56677	-3.31287	-3.5011	-3.73549	-3.53709	-3.2684	-3.37116	NA	NA	NA	NA	-3.32551	-3.44143	-3.42578	-3.47803	NA	NA	NA	NA	NA	NA	0	0	0	4	4	4
Q15020	Q15020	19	19	19	Squamous cell carcinoma antigen recognized by T-cells 3	SART3	sp|Q15020|SART3_HUMAN Squamous cell carcinoma antigen recognized by T-cells 3 OS=Homo sapiens OX=9606 GN=SART3 PE=1 SV=1	NA	NA	NA	NA	NA	NA	NA	NA	NA	NA	NA	NA	NA	NA	NA	NA	NA	NA	NA	NA	NA	NA	NA	NA	0.13307	0.3086	0.18759	0.17607	0.13535	0.14964	0.039647	0.10008	NA	0.11638	0.10348	0.067031	0.12498	0.12531	0.33198	NA	NA	NA	NA	NA	NA	NA	NA	NA	NA	NA	NA	NA	NA	NA	NA	NA	NA	NA	NA	NA	NA	NA	NA	NA	-2.90974	-1.69619	-2.41435	-2.50578	-2.88523	-2.74043	-4.65664	-3.32077	NA	-3.10308	-3.27258	-3.89903	-3.00023	-2.99643	-1.59083	NA	NA	NA	NA	NA	-2.38151	-3.40077	-3.4249	-2.52916	NA	NA	NA	NA	NA	NA	0	0	1	4	4	4
P68402	P68402	3	3	3	Platelet-activating factor acetylhydrolase IB subunit beta	PAFAH1B2	sp|P68402|PA1B2_HUMAN Platelet-activating factor acetylhydrolase IB subunit alpha2 OS=Homo sapiens OX=9606 GN=PAFAH1B2 PE=1 SV=1	NA	NA	NA	NA	NA	NA	NA	NA	NA	NA	NA	NA	NA	NA	NA	NA	NA	NA	NA	NA	NA	NA	NA	NA	0.056536	0.067387	0.054534	0.037438	0.12282	0.11443	NA	0.10879	0.14661	NA	0.073706	0.074726	0.059515	NA	0.16113	0.056163	NA	NA	NA	NA	NA	NA	NA	NA	NA	NA	NA	NA	NA	NA	NA	NA	NA	NA	NA	NA	NA	NA	NA	NA	-4.14469	-3.89139	-4.1967	-4.73935	-3.02538	-3.12746	NA	-3.20038	-2.76994	NA	-3.76207	-3.74225	-4.0706	NA	-2.6337	-4.15424	NA	NA	NA	NA	-4.24303	-3.11774	-3.42475	-3.61951	NA	NA	NA	NA	NA	NA	0	1	1	4	4	4
Q9BXJ9	Q9BXJ9	29	29	25	N-alpha-acetyltransferase 15, NatA auxiliary subunit	NAA15	sp|Q9BXJ9|NAA15_HUMAN N-alpha-acetyltransferase 15, NatA auxiliary subunit OS=Homo sapiens OX=9606 GN=NAA15 PE=1 SV=1	NA	NA	NA	NA	NA	NA	NA	NA	NA	NA	NA	NA	NA	NA	NA	NA	NA	NA	NA	NA	NA	NA	NA	NA	0.1148	0.060997	0.13763	0.11603	0.10721	0.099366	0.058006	0.077087	0.065151	0.12379	0.1135	0.083369	0.028809	0.03456	0.14327	0.1902	NA	NA	NA	NA	NA	NA	NA	NA	NA	NA	NA	NA	NA	NA	NA	NA	NA	NA	NA	NA	NA	NA	NA	NA	-3.12281	-4.03512	-2.86113	-3.10743	-3.22149	-3.3311	-4.10765	-3.69737	-3.94007	-3.01403	-3.13924	-3.58435	-5.11734	-4.85475	-2.80319	-2.39441	NA	NA	NA	NA	-3.28162	-3.5894	-3.41942	-3.79242	NA	NA	NA	NA	NA	NA	0	0	0	4	4	4
P63151;Q66LE6;Q00005;Q9Y2T4	P63151	16;5;3;2	16;5;3;2	16;5;3;2	Serine/threonine-protein phosphatase 2A 55 kDa regulatory subunit B alpha isoform	PPP2R2A	sp|P63151|2ABA_HUMAN Serine/threonine-protein phosphatase 2A 55 kDa regulatory subunit B alpha isoform OS=Homo sapiens OX=9606 GN=PPP2R2A PE=1 SV=1	NA	NA	NA	NA	NA	NA	NA	NA	NA	NA	NA	NA	NA	NA	NA	NA	NA	NA	NA	NA	NA	NA	NA	NA	0.079054	0.087616	0.12791	0.10535	0.083065	0.074028	0.090946	0.069207	0.068571	0.090932	0.14465	0.084644	0.078482	0.11731	0.15902	0.29451	NA	NA	NA	NA	NA	NA	NA	NA	NA	NA	NA	NA	NA	NA	NA	NA	NA	NA	NA	NA	NA	NA	NA	NA	-3.66102	-3.51266	-2.9668	-3.24674	-3.58962	-3.75579	-3.45885	-3.85294	-3.86626	-3.45907	-2.78936	-3.56245	-3.67149	-3.0916	-2.65272	-1.76361	NA	NA	NA	NA	-3.3468	-3.6643	-3.41928	-2.79486	NA	NA	NA	NA	NA	NA	0	0	0	4	4	4
Q969Q0	Q969Q0	7	7	2	60S ribosomal protein L36a-like	RPL36AL	sp|Q969Q0|RL36L_HUMAN 60S ribosomal protein L36a-like OS=Homo sapiens OX=9606 GN=RPL36AL PE=1 SV=3	NA	NA	NA	NA	NA	NA	NA	NA	NA	NA	NA	NA	NA	NA	NA	NA	NA	NA	NA	NA	NA	NA	NA	NA	0.1263	0.097315	0.093845	0.087247	0.079094	0.074755	0.081676	0.06784	0.11374	0.089738	0.079421	0.094386	0.098224	0.086288	0.11056	0.097608	NA	NA	NA	NA	NA	NA	NA	NA	NA	NA	NA	NA	NA	NA	NA	NA	NA	NA	NA	NA	NA	NA	NA	NA	-2.98507	-3.36119	-3.41358	-3.51875	-3.66029	-3.74169	-3.61394	-3.88172	-3.13619	-3.47814	-3.65434	-3.40528	-3.34778	-3.5347	-3.1771	-3.35686	NA	NA	NA	NA	-3.31965	-3.72441	-3.41849	-3.35411	NA	NA	NA	NA	NA	NA	0	0	0	4	4	4
Q9P0L0	Q9P0L0	11	11	10	Vesicle-associated membrane protein-associated protein A	VAPA	sp|Q9P0L0|VAPA_HUMAN Vesicle-associated membrane protein-associated protein A OS=Homo sapiens OX=9606 GN=VAPA PE=1 SV=3	NA	NA	NA	NA	NA	NA	NA	NA	NA	NA	NA	NA	NA	NA	NA	NA	NA	NA	NA	NA	NA	NA	NA	NA	0.085461	0.068936	0.1254	0.083621	0.13464	0.064893	0.087969	0.10456	0.081969	0.096372	0.10083	0.096758	0.17312	0.12551	0.11857	0.11629	NA	NA	NA	NA	NA	NA	NA	NA	NA	NA	NA	NA	NA	NA	NA	NA	NA	NA	NA	NA	NA	NA	NA	NA	-3.54859	-3.8586	-2.99539	-3.57999	-2.89282	-3.94579	-3.50686	-3.2576	-3.60878	-3.37524	-3.31	-3.36948	-2.53016	-2.99413	-3.07619	-3.1042	NA	NA	NA	NA	-3.49564	-3.40077	-3.41587	-2.92617	NA	NA	NA	NA	NA	NA	0	0	0	4	4	4
P63162;P14678	P63162;P14678	5;5	5;5	5;5	Small nuclear ribonucleoprotein-associated protein N;Small nuclear ribonucleoprotein-associated proteins B and B	SNRPN;SNRPB	sp|P63162|RSMN_HUMAN Small nuclear ribonucleoprotein-associated protein N OS=Homo sapiens OX=9606 GN=SNRPN PE=1 SV=1;sp|P14678|RSMB_HUMAN Small nuclear ribonucleoprotein-associated proteins B and B OS=Homo sapiens OX=9606 GN=SNRPB PE=1 SV=2	NA	NA	NA	NA	NA	NA	NA	NA	NA	NA	NA	NA	NA	NA	NA	NA	NA	NA	NA	NA	NA	NA	NA	NA	0.13445	0.13072	0.12251	0.14679	NA	0.14794	0.14095	0.15084	0.084981	0.10354	NA	0.093519	0.13101	0.13439	0.11884	NA	NA	NA	NA	NA	NA	NA	NA	NA	NA	NA	NA	NA	NA	NA	NA	NA	NA	NA	NA	NA	NA	NA	NA	NA	-2.89486	-2.93545	-3.02903	-2.76817	NA	-2.75692	-2.82674	-2.72891	-3.55672	-3.27174	NA	-3.4186	-2.93225	-2.8955	-3.07291	NA	NA	NA	NA	NA	-2.90688	-2.77086	-3.41568	-2.96689	NA	NA	NA	NA	NA	NA	0	1	1	4	4	4
P07099	P07099	14	14	14	Epoxide hydrolase 1	EPHX1	sp|P07099|HYEP_HUMAN Epoxide hydrolase 1 OS=Homo sapiens OX=9606 GN=EPHX1 PE=1 SV=1	NA	NA	NA	NA	NA	NA	NA	NA	NA	NA	NA	NA	NA	NA	NA	NA	NA	NA	NA	NA	NA	NA	NA	NA	0.10498	0.082114	0.079077	0.094028	0.12452	0.058246	0.082234	0.091424	0.10779	0.10731	0.074598	0.09001	0.19543	0.098841	0.28168	0.10308	NA	NA	NA	NA	NA	NA	NA	NA	NA	NA	NA	NA	NA	NA	NA	NA	NA	NA	NA	NA	NA	NA	NA	NA	-3.25181	-3.60623	-3.6606	-3.41077	-3.00555	-4.1017	-3.60412	-3.45128	-3.2137	-3.22014	-3.74472	-3.47377	-2.35528	-3.33875	-1.82787	-3.27816	NA	NA	NA	NA	-3.48235	-3.54066	-3.41308	-2.70001	NA	NA	NA	NA	NA	NA	0	0	0	4	4	4
Q99460	Q99460	32	32	32	26S proteasome non-ATPase regulatory subunit 1	PSMD1	sp|Q99460|PSMD1_HUMAN 26S proteasome non-ATPase regulatory subunit 1 OS=Homo sapiens OX=9606 GN=PSMD1 PE=1 SV=2	NA	NA	NA	NA	NA	NA	NA	NA	NA	NA	NA	NA	NA	NA	NA	NA	NA	NA	NA	NA	NA	NA	NA	NA	0.096843	0.1907	0.19918	0.055188	0.078644	0.0098775	0.14195	0.20698	0.20987	0.16797	0.037896	0.059298	0.20058	0.20001	0.27193	0.21632	NA	NA	NA	NA	NA	NA	NA	NA	NA	NA	NA	NA	NA	NA	NA	NA	NA	NA	NA	NA	NA	NA	NA	NA	-3.36821	-2.39062	-2.32786	-4.1795	-3.66852	-6.66164	-2.81655	-2.27244	-2.25243	-2.57372	-4.72181	-4.07587	-2.31775	-2.32186	-1.87869	-2.20876	NA	NA	NA	NA	-3.06655	-3.85478	-3.40596	-2.18177	NA	NA	NA	NA	NA	NA	0	0	0	4	4	4
P33992	P33992	35	35	35	DNA replication licensing factor MCM5	MCM5	sp|P33992|MCM5_HUMAN DNA replication licensing factor MCM5 OS=Homo sapiens OX=9606 GN=MCM5 PE=1 SV=5	NA	NA	NA	NA	NA	NA	NA	NA	NA	NA	NA	NA	NA	NA	NA	NA	NA	NA	NA	NA	NA	NA	NA	NA	0.082626	0.072008	0.080752	0.10904	0.15686	0.11367	0.064455	0.081778	0.12094	0.1071	0.096645	0.064174	0.087584	0.068673	0.10583	0.098564	NA	NA	NA	NA	NA	NA	NA	NA	NA	NA	NA	NA	NA	NA	NA	NA	NA	NA	NA	NA	NA	NA	NA	NA	-3.59726	-3.7957	-3.63036	-3.19707	-2.67245	-3.13708	-3.95556	-3.61214	-3.04764	-3.22297	-3.37116	-3.96187	-3.51319	-3.86411	-3.24018	-3.3428	NA	NA	NA	NA	-3.5551	-3.34431	-3.40091	-3.49007	NA	NA	NA	NA	NA	NA	0	0	0	4	4	4
Q16881	Q16881	19	19	19	Thioredoxin reductase 1, cytoplasmic	TXNRD1	sp|Q16881|TRXR1_HUMAN Thioredoxin reductase 1, cytoplasmic OS=Homo sapiens OX=9606 GN=TXNRD1 PE=1 SV=3	NA	NA	NA	NA	NA	NA	NA	NA	NA	NA	NA	NA	NA	NA	NA	NA	NA	NA	NA	NA	NA	NA	NA	NA	0.097412	0.1294	0.11727	0.10589	0.13254	0.13282	0.095674	0.08471	0.029938	0.11243	0.10597	0.22591	0.12797	0.13009	0.14223	0.17291	NA	NA	NA	NA	NA	NA	NA	NA	NA	NA	NA	NA	NA	NA	NA	NA	NA	NA	NA	NA	NA	NA	NA	NA	-3.35976	-2.95009	-3.09209	-3.23936	-2.9155	-2.91246	-3.38573	-3.56132	-5.06188	-3.1529	-3.23827	-2.14618	-2.96612	-2.94242	-2.8137	-2.53191	NA	NA	NA	NA	-3.16033	-3.19375	-3.39981	-2.81354	NA	NA	NA	NA	NA	NA	0	0	0	4	4	4
Q9H9B4	Q9H9B4	14	14	13	Sideroflexin-1	SFXN1	sp|Q9H9B4|SFXN1_HUMAN Sideroflexin-1 OS=Homo sapiens OX=9606 GN=SFXN1 PE=1 SV=4	NA	NA	NA	NA	NA	NA	NA	NA	NA	NA	NA	NA	NA	NA	NA	NA	NA	NA	NA	NA	NA	NA	NA	NA	0.071265	0.045305	0.059802	0.097143	0.071195	0.071017	0.051458	0.059505	0.091568	0.073561	0.082247	0.14566	0.060379	0.052183	0.067687	0.059173	NA	NA	NA	NA	NA	NA	NA	NA	NA	NA	NA	NA	NA	NA	NA	NA	NA	NA	NA	NA	NA	NA	NA	NA	-3.81066	-4.46419	-4.06366	-3.36375	-3.81208	-3.81569	-4.28046	-4.07085	-3.44901	-3.76492	-3.60389	-2.77932	-4.04981	-4.26028	-3.88498	-4.07892	NA	NA	NA	NA	-3.92556	-3.99477	-3.39929	-4.0685	NA	NA	NA	NA	NA	NA	0	0	0	4	4	4
P31040	P31040	14	14	14	Succinate dehydrogenase [ubiquinone] flavoprotein subunit, mitochondrial	SDHA	sp|P31040|SDHA_HUMAN Succinate dehydrogenase [ubiquinone] flavoprotein subunit, mitochondrial OS=Homo sapiens OX=9606 GN=SDHA PE=1 SV=2	NA	NA	NA	NA	NA	NA	NA	NA	NA	NA	NA	NA	NA	NA	NA	NA	NA	NA	NA	NA	NA	NA	NA	NA	0.11625	0.14196	0.12738	0.10054	0.18375	0.071344	0.12205	0.11665	0.12804	0.090196	0.074675	0.094253	0.12257	0.12192	0.17373	0.094163	NA	NA	NA	NA	NA	NA	NA	NA	NA	NA	NA	NA	NA	NA	NA	NA	NA	NA	NA	NA	NA	NA	NA	NA	-3.1047	-2.81644	-2.97279	-3.31416	-2.44418	-3.80906	-3.03446	-3.09974	-2.96533	-3.47079	-3.74323	-3.40732	-3.02832	-3.03599	-2.52508	-3.4087	NA	NA	NA	NA	-3.05202	-3.09686	-3.39667	-2.99952	NA	NA	NA	NA	NA	NA	0	0	0	4	4	4
Q8IX12	Q8IX12	18	18	18	Cell division cycle and apoptosis regulator protein 1	CCAR1	sp|Q8IX12|CCAR1_HUMAN Cell division cycle and apoptosis regulator protein 1 OS=Homo sapiens OX=9606 GN=CCAR1 PE=1 SV=2	NA	NA	NA	NA	NA	NA	NA	NA	NA	NA	NA	NA	NA	NA	NA	NA	NA	NA	NA	NA	NA	NA	NA	NA	0.15722	0.099069	0.060277	0.10132	NA	0.069087	0.13253	0.074517	0.12025	0.10945	0.086115	0.071724	0.12802	0.26731	0.10826	0.098014	NA	NA	NA	NA	NA	NA	NA	NA	NA	NA	NA	NA	NA	NA	NA	NA	NA	NA	NA	NA	NA	NA	NA	NA	-2.66914	-3.33542	-4.05225	-3.30301	NA	-3.85544	-2.91561	-3.74629	-3.05589	-3.19166	-3.53759	-3.8014	-2.96556	-1.90341	-3.20743	-3.35087	NA	NA	NA	NA	-3.33996	-3.50578	-3.39663	-2.85682	NA	NA	NA	NA	NA	NA	0	1	0	4	4	4
P49755	P49755	8	8	8	Transmembrane emp24 domain-containing protein 10	TMED10	sp|P49755|TMEDA_HUMAN Transmembrane emp24 domain-containing protein 10 OS=Homo sapiens OX=9606 GN=TMED10 PE=1 SV=2	NA	NA	NA	NA	NA	NA	NA	NA	NA	NA	NA	NA	NA	NA	NA	NA	NA	NA	NA	NA	NA	NA	NA	NA	0.069041	0.12682	0.13628	0.057952	0.10786	NA	0.066922	0.18127	0.14431	NA	0.080878	0.074297	0.18818	0.14592	0.13808	0.15279	NA	NA	NA	NA	NA	NA	NA	NA	NA	NA	NA	NA	NA	NA	NA	NA	NA	NA	NA	NA	NA	NA	NA	NA	-3.8564	-2.97915	-2.87535	-4.109	-3.21277	NA	-3.90138	-2.46379	-2.79276	NA	-3.62811	-3.75055	-2.40981	-2.77675	-2.85642	-2.71038	NA	NA	NA	NA	-3.45498	-3.19264	-3.39047	-2.68834	NA	NA	NA	NA	NA	NA	0	1	1	4	4	4
P37108	P37108	8	8	8	Signal recognition particle 14 kDa protein	SRP14	sp|P37108|SRP14_HUMAN Signal recognition particle 14 kDa protein OS=Homo sapiens OX=9606 GN=SRP14 PE=1 SV=2	NA	NA	NA	NA	NA	NA	NA	NA	NA	NA	NA	NA	NA	NA	NA	NA	NA	NA	NA	NA	NA	NA	NA	NA	0.089422	0.17385	0.09842	0.093595	0.094725	0.089902	0.10254	0.098939	0.11036	0.091906	0.091975	0.088719	0.1062	0.10313	0.085131	0.09616	NA	NA	NA	NA	NA	NA	NA	NA	NA	NA	NA	NA	NA	NA	NA	NA	NA	NA	NA	NA	NA	NA	NA	NA	-3.48323	-2.52409	-3.3449	-3.41742	-3.40011	-3.4755	-3.28574	-3.33732	-3.17971	-3.4437	-3.44261	-3.49461	-3.23514	-3.27746	-3.55417	-3.37842	NA	NA	NA	NA	-3.19241	-3.37467	-3.39016	-3.3613	NA	NA	NA	NA	NA	NA	0	0	0	4	4	4
Q6IAA8	Q6IAA8	6	6	6	Ragulator complex protein LAMTOR1	LAMTOR1	sp|Q6IAA8|LTOR1_HUMAN Ragulator complex protein LAMTOR1 OS=Homo sapiens OX=9606 GN=LAMTOR1 PE=1 SV=2	NA	NA	NA	NA	NA	NA	NA	NA	NA	NA	NA	NA	NA	NA	NA	NA	NA	NA	NA	NA	NA	NA	NA	NA	0.12495	NA	0.072013	0.094803	NA	0.073477	0.08768	0.065411	NA	0.10038	0.091014	NA	NA	0.1278	0.093853	0.18549	NA	NA	NA	NA	NA	NA	NA	NA	NA	NA	NA	NA	NA	NA	NA	NA	NA	NA	NA	NA	NA	NA	NA	NA	-3.00058	NA	-3.7956	-3.39892	NA	-3.76656	-3.51161	-3.93432	NA	-3.31646	-3.45777	NA	NA	-2.96804	-3.41345	-2.43059	NA	NA	NA	NA	-3.39837	-3.7375	-3.38711	-2.93736	NA	NA	NA	NA	NA	NA	1	1	2	4	4	4
Q9NTK5	Q9NTK5	21	21	21	Obg-like ATPase 1	OLA1	sp|Q9NTK5|OLA1_HUMAN Obg-like ATPase 1 OS=Homo sapiens OX=9606 GN=OLA1 PE=1 SV=2	NA	NA	NA	NA	NA	NA	NA	NA	NA	NA	NA	NA	NA	NA	NA	NA	NA	NA	NA	NA	NA	NA	NA	NA	0.047636	0.050912	0.049637	0.056534	0.06875	0.068383	0.071603	0.076165	0.095569	0.11577	0.16939	0.045045	0.092951	0.080817	0.10535	0.070648	NA	NA	NA	NA	NA	NA	NA	NA	NA	NA	NA	NA	NA	NA	NA	NA	NA	NA	NA	NA	NA	NA	NA	NA	-4.3918	-4.29585	-4.33244	-4.14474	-3.8625	-3.87022	-3.80384	-3.71473	-3.38731	-3.11067	-2.56158	-4.47249	-3.42739	-3.6292	-3.24674	-3.82321	NA	NA	NA	NA	-4.29121	-3.81282	-3.38301	-3.53163	NA	NA	NA	NA	NA	NA	0	0	0	4	4	4
Q92769	Q92769	13	13	8	Histone deacetylase 2	HDAC2	sp|Q92769|HDAC2_HUMAN Histone deacetylase 2 OS=Homo sapiens OX=9606 GN=HDAC2 PE=1 SV=2	NA	NA	NA	NA	NA	NA	NA	NA	NA	NA	NA	NA	NA	NA	NA	NA	NA	NA	NA	NA	NA	NA	NA	NA	0.10392	0.11622	0.10675	0.12331	0.11495	0.089661	0.094999	0.1126	0.093274	0.097592	0.12055	0.077396	0.098251	0.13473	0.10724	0.11906	NA	NA	NA	NA	NA	NA	NA	NA	NA	NA	NA	NA	NA	NA	NA	NA	NA	NA	NA	NA	NA	NA	NA	NA	-3.26645	-3.10507	-3.22769	-3.01964	-3.12092	-3.47938	-3.39594	-3.15072	-3.42238	-3.35709	-3.0523	-3.6916	-3.34738	-2.89186	-3.22108	-3.07024	NA	NA	NA	NA	-3.15471	-3.28674	-3.38084	-3.13264	NA	NA	NA	NA	NA	NA	0	0	0	4	4	4
P48506	P48506	11	11	11	Glutamate--cysteine ligase catalytic subunit	GCLC	sp|P48506|GSH1_HUMAN Glutamate--cysteine ligase catalytic subunit OS=Homo sapiens OX=9606 GN=GCLC PE=1 SV=2	NA	NA	NA	NA	NA	NA	NA	NA	NA	NA	NA	NA	NA	NA	NA	NA	NA	NA	NA	NA	NA	NA	NA	NA	NA	0.1535	0.10451	0.038758	NA	NA	0.16023	0.18001	0.28519	0.085881	0.052857	0.067238	NA	NA	0.019173	NA	NA	NA	NA	NA	NA	NA	NA	NA	NA	NA	NA	NA	NA	NA	NA	NA	NA	NA	NA	NA	NA	NA	NA	NA	NA	-2.70369	-3.25829	-4.68936	NA	NA	-2.64178	-2.47385	-1.81	-3.54152	-4.24176	-3.89458	NA	NA	-5.70478	NA	NA	NA	NA	NA	-3.55045	-2.55782	-3.37197	-5.70478	NA	NA	NA	NA	NA	NA	1	2	0	4	4	4
O75083	O75083	20	20	20	WD repeat-containing protein 1	WDR1	sp|O75083|WDR1_HUMAN WD repeat-containing protein 1 OS=Homo sapiens OX=9606 GN=WDR1 PE=1 SV=4	NA	NA	NA	NA	NA	NA	1.3334	NA	NA	NA	NA	NA	NA	NA	NA	NA	NA	NA	NA	NA	NA	NA	NA	NA	0.062248	0.083726	0.11923	0.14596	0.02011	0.043902	0.10176	0.098904	0.39911	0.025086	0.12587	0.069123	0.1289	0.2643	0.10455	0.10423	NA	NA	NA	NA	NA	NA	0.41511	NA	NA	NA	NA	NA	NA	NA	NA	NA	NA	NA	NA	NA	NA	NA	NA	NA	-4.00583	-3.57818	-3.06818	-2.77636	-5.63594	-4.50957	-3.29676	-3.33783	-1.32514	-5.31697	-2.98999	-3.85469	-2.95568	-1.91975	-3.25774	-3.26216	NA	0.41511	NA	NA	-3.35714	-4.19502	-3.3717	-2.84883	NA	0.25	NA	NA	0.3446	NA	0	0	0	4	3	4
O43865;Q96HN2	O43865;Q96HN2	7;4	7;4	7;4	Putative adenosylhomocysteinase 2;Putative adenosylhomocysteinase 3	AHCYL1;AHCYL2	sp|O43865|SAHH2_HUMAN S-adenosylhomocysteine hydrolase-like protein 1 OS=Homo sapiens OX=9606 GN=AHCYL1 PE=1 SV=2;sp|Q96HN2|SAHH3_HUMAN Adenosylhomocysteinase 3 OS=Homo sapiens OX=9606 GN=AHCYL2 PE=1 SV=1	NA	NA	NA	NA	NA	NA	NA	NA	NA	NA	NA	NA	NA	NA	NA	NA	NA	NA	NA	NA	NA	NA	NA	NA	0.25005	0.2048	NA	0.22587	0.66029	0.26662	NA	0.15721	0.1162	0.1443	0.053851	NA	0.087993	0.21043	0.17871	0.25503	NA	NA	NA	NA	NA	NA	NA	NA	NA	NA	NA	NA	NA	NA	NA	NA	NA	NA	NA	NA	NA	NA	NA	NA	-1.99971	-2.28771	NA	-2.14644	-0.598828	-1.90714	NA	-2.66924	-3.10532	-2.79286	-4.21488	NA	-3.50647	-2.24859	-2.48431	-1.97126	NA	NA	NA	NA	-2.14462	-1.72507	-3.37102	-2.55266	NA	NA	NA	NA	NA	NA	1	1	1	4	4	4
Q96Q11	Q96Q11	11	11	11	CCA tRNA nucleotidyltransferase 1, mitochondrial	TRNT1	sp|Q96Q11|TRNT1_HUMAN CCA tRNA nucleotidyltransferase 1, mitochondrial OS=Homo sapiens OX=9606 GN=TRNT1 PE=1 SV=2	NA	NA	NA	NA	NA	NA	NA	NA	NA	NA	NA	NA	NA	NA	NA	NA	NA	NA	NA	NA	NA	NA	NA	NA	0.1146	0.11864	0.26346	0.07121	0.062651	0.21156	1.3312	0.23321	NA	NA	0.096699	NA	NA	0.16574	0.28999	0.1885	NA	NA	NA	NA	NA	NA	NA	NA	NA	NA	NA	NA	NA	NA	NA	NA	NA	NA	NA	NA	NA	NA	NA	NA	-3.12532	-3.07534	-1.92434	-3.81178	-3.99652	-2.24086	0.412727	-2.1003	NA	NA	-3.37036	NA	NA	-2.59301	-1.78592	-2.40736	NA	NA	NA	NA	-2.98419	-1.98124	-3.37036	-2.2621	NA	NA	NA	NA	NA	NA	0	0	3	4	4	4
Q9BRT9	Q9BRT9	7	7	7	DNA replication complex GINS protein SLD5;DNA replication complex GINS protein SLD5, N-terminally processed	GINS4	sp|Q9BRT9|SLD5_HUMAN DNA replication complex GINS protein SLD5 OS=Homo sapiens OX=9606 GN=GINS4 PE=1 SV=1	NA	NA	NA	NA	NA	NA	NA	NA	NA	NA	NA	NA	NA	NA	NA	NA	NA	NA	NA	NA	NA	NA	NA	NA	0.31143	NA	NA	0.2464	NA	0.099589	NA	NA	NA	NA	0.099879	0.093726	0.11451	NA	0.12282	NA	NA	NA	NA	NA	NA	NA	NA	NA	NA	NA	NA	NA	NA	NA	NA	NA	NA	NA	NA	NA	NA	NA	NA	NA	-1.68302	NA	NA	-2.02093	NA	-3.32787	NA	NA	NA	NA	-3.32367	-3.41541	-3.12645	NA	-3.02538	NA	NA	NA	NA	NA	-1.85197	-3.32787	-3.36954	-3.07592	NA	NA	NA	NA	NA	NA	2	3	2	4	4	4
P56134	P56134	3	3	3	ATP synthase subunit f, mitochondrial	ATP5J2	sp|P56134|ATPK_HUMAN ATP synthase subunit f, mitochondrial OS=Homo sapiens OX=9606 GN=ATP5MF PE=1 SV=3	NA	NA	NA	NA	NA	NA	NA	NA	NA	NA	NA	NA	NA	NA	NA	NA	NA	NA	NA	NA	NA	NA	NA	NA	0.12018	0.1215	0.11447	0.1157	0.098346	0.093133	0.09975	0.12371	0.10209	0.088592	0.096866	0.10133	0.12146	0.11504	0.15534	0.12265	NA	NA	NA	NA	NA	NA	NA	NA	NA	NA	NA	NA	NA	NA	NA	NA	NA	NA	NA	NA	NA	NA	NA	NA	-3.05673	-3.04097	-3.12696	-3.11154	-3.34599	-3.42456	-3.32554	-3.01497	-3.29209	-3.49668	-3.36787	-3.30287	-3.04145	-3.11979	-2.6865	-3.02738	NA	NA	NA	NA	-3.08405	-3.27776	-3.36487	-2.96878	NA	NA	NA	NA	NA	NA	0	0	0	4	4	4
Q8WZ42	Q8WZ42	6	6	6	Titin	TTN	sp|Q8WZ42|TITIN_HUMAN Titin OS=Homo sapiens OX=9606 GN=TTN PE=1 SV=4	NA	NA	NA	NA	NA	NA	NA	NA	NA	NA	NA	NA	NA	NA	NA	NA	NA	NA	NA	NA	NA	NA	NA	NA	0.10166	NA	NA	0.095886	NA	NA	NA	NA	NA	NA	NA	NA	NA	NA	0.076897	NA	NA	NA	NA	NA	NA	NA	NA	NA	NA	NA	NA	NA	NA	NA	NA	NA	NA	NA	NA	NA	NA	NA	NA	NA	-3.29818	NA	NA	-3.38254	NA	NA	NA	NA	NA	NA	NA	NA	NA	NA	-3.70093	NA	NA	NA	NA	NA	-3.34036	NA	NA	-3.70093	NA	NA	NA	NA	NA	NA	2	4	4	4	4	4
Q9NVA2	Q9NVA2	17	17	11	Septin-11	2023-09-11	sp|Q9NVA2|SEP11_HUMAN Septin-11 OS=Homo sapiens OX=9606 GN=SEPTIN11 PE=1 SV=3	NA	NA	NA	NA	NA	NA	NA	NA	NA	NA	NA	NA	NA	NA	NA	NA	NA	NA	NA	NA	NA	NA	NA	NA	0.12497	0.43042	0.17438	0.089287	0.14357	0.13359	0.098244	0.15701	0.17129	0.088541	0.12318	0.047948	0.14959	0.082797	0.16336	0.19068	NA	NA	NA	NA	NA	NA	NA	NA	NA	NA	NA	NA	NA	NA	NA	NA	NA	NA	NA	NA	NA	NA	NA	NA	-3.00035	-1.21618	-2.51969	-3.48541	-2.80017	-2.90412	-3.34749	-2.67107	-2.54549	-3.49751	-3.02116	-4.38239	-2.74091	-3.59428	-2.61387	-2.39077	NA	NA	NA	NA	-2.55541	-2.93071	-3.36164	-2.83496	NA	NA	NA	NA	NA	NA	0	0	0	4	4	4
P18754	P18754	11	11	11	Regulator of chromosome condensation	RCC1	sp|P18754|RCC1_HUMAN Regulator of chromosome condensation OS=Homo sapiens OX=9606 GN=RCC1 PE=1 SV=1	NA	NA	NA	NA	NA	NA	NA	NA	NA	NA	NA	NA	NA	NA	NA	NA	NA	NA	NA	NA	NA	NA	NA	NA	0.11646	0.10299	0.064375	0.079257	0.068668	0.12442	0.084776	0.06711	0.11514	0.1119	0.064744	0.10801	0.12591	0.12183	0.079334	0.097791	NA	NA	NA	NA	NA	NA	NA	NA	NA	NA	NA	NA	NA	NA	NA	NA	NA	NA	NA	NA	NA	NA	NA	NA	-3.10209	-3.27942	-3.95736	-3.65732	-3.86422	-3.00671	-3.5602	-3.89733	-3.11854	-3.15972	-3.94911	-3.21076	-2.98954	-3.03706	-3.65592	-3.35415	NA	NA	NA	NA	-3.49905	-3.58211	-3.35953	-3.25917	NA	NA	NA	NA	NA	NA	0	0	0	4	4	4
Q3ZCQ8	Q3ZCQ8	10	10	10	Mitochondrial import inner membrane translocase subunit TIM50	TIMM50	sp|Q3ZCQ8|TIM50_HUMAN Mitochondrial import inner membrane translocase subunit TIM50 OS=Homo sapiens OX=9606 GN=TIMM50 PE=1 SV=2	NA	NA	NA	NA	NA	NA	NA	NA	NA	NA	NA	NA	NA	NA	NA	NA	NA	NA	NA	NA	NA	NA	NA	NA	0.21775	0.11232	0.11051	0.3039	0.224	0.084606	0.088371	0.10729	0.090128	0.27801	0.061234	0.059037	0.13926	0.10808	0.088344	0.17395	NA	NA	NA	NA	NA	NA	NA	NA	NA	NA	NA	NA	NA	NA	NA	NA	NA	NA	NA	NA	NA	NA	NA	NA	-2.19926	-3.15431	-3.17775	-1.71833	-2.15843	-3.5631	-3.50028	-3.22041	-3.47188	-1.84679	-4.02952	-4.08224	-2.84415	-3.20983	-3.50072	-2.52326	NA	NA	NA	NA	-2.56241	-3.11056	-3.35761	-3.01949	NA	NA	NA	NA	NA	NA	0	0	0	4	4	4
O75475	O75475	8	7	7	PC4 and SFRS1-interacting protein	PSIP1	sp|O75475|PSIP1_HUMAN PC4 and SFRS1-interacting protein OS=Homo sapiens OX=9606 GN=PSIP1 PE=1 SV=1	NA	NA	NA	NA	NA	NA	NA	NA	NA	NA	NA	NA	NA	NA	NA	NA	NA	NA	NA	NA	NA	NA	NA	NA	0.094532	0.11914	0.12902	0.13962	0.090163	NA	0.22752	0.28242	0.1139	0.083652	NA	NA	NA	0.11444	0.090061	NA	NA	NA	NA	NA	NA	NA	NA	NA	NA	NA	NA	NA	NA	NA	NA	NA	NA	NA	NA	NA	NA	NA	NA	NA	-3.40305	-3.06927	-2.95433	-2.84042	-3.47132	NA	-2.13593	-1.82409	-3.13416	-3.57946	NA	NA	NA	-3.12734	-3.47295	NA	NA	NA	NA	NA	-3.06677	-2.47711	-3.35681	-3.30015	NA	NA	NA	NA	NA	NA	0	1	2	4	4	4
P61163	P61163	12	12	7	Alpha-centractin	ACTR1A	sp|P61163|ACTZ_HUMAN Alpha-centractin OS=Homo sapiens OX=9606 GN=ACTR1A PE=1 SV=1	NA	NA	NA	NA	NA	NA	NA	NA	NA	NA	NA	NA	NA	NA	NA	NA	NA	NA	NA	NA	NA	NA	NA	NA	0.092707	0.078131	0.076702	0.080651	0.089066	0.056668	0.073194	0.087157	0.12967	0.08904	0.068279	0.11534	0.072952	0.057807	0.090567	0.064497	NA	NA	NA	NA	NA	NA	NA	NA	NA	NA	NA	NA	NA	NA	NA	NA	NA	NA	NA	NA	NA	NA	NA	NA	-3.43118	-3.67796	-3.70459	-3.63216	-3.48898	-4.14132	-3.77213	-3.52024	-2.94708	-3.4894	-3.87241	-3.11604	-3.77691	-4.11261	-3.46487	-3.95462	NA	NA	NA	NA	-3.61147	-3.73067	-3.35623	-3.82725	NA	NA	NA	NA	NA	NA	0	0	0	4	4	4
P00387	P00387	17	17	17	NADH-cytochrome b5 reductase 3;NADH-cytochrome b5 reductase 3 membrane-bound form;NADH-cytochrome b5 reductase 3 soluble form	CYB5R3	sp|P00387|NB5R3_HUMAN NADH-cytochrome b5 reductase 3 OS=Homo sapiens OX=9606 GN=CYB5R3 PE=1 SV=3	NA	NA	NA	NA	NA	NA	NA	NA	NA	NA	NA	NA	NA	NA	NA	NA	NA	NA	NA	NA	NA	NA	NA	NA	0.083593	0.076893	0.077973	0.064038	0.077044	0.066329	0.094687	0.084682	0.2616	0.064985	0.094182	0.057161	0.07762	0.082001	0.05337	0.075839	NA	NA	NA	NA	NA	NA	NA	NA	NA	NA	NA	NA	NA	NA	NA	NA	NA	NA	NA	NA	NA	NA	NA	NA	-3.58047	-3.701	-3.68088	-3.96493	-3.69817	-3.91422	-3.40069	-3.5618	-1.93457	-3.94375	-3.4084	-4.12883	-3.68743	-3.60821	-4.22783	-3.72092	NA	NA	NA	NA	-3.73182	-3.64372	-3.35389	-3.8111	NA	NA	NA	NA	NA	NA	0	0	0	4	4	4
P49721	P49721	10	10	10	Proteasome subunit beta type-2	PSMB2	sp|P49721|PSB2_HUMAN Proteasome subunit beta type-2 OS=Homo sapiens OX=9606 GN=PSMB2 PE=1 SV=1	NA	NA	NA	NA	NA	NA	NA	NA	NA	NA	NA	NA	NA	NA	NA	NA	NA	NA	NA	NA	NA	NA	NA	NA	0.093783	0.10217	0.069404	0.10958	0.064483	0.12214	0.078632	0.098519	0.13055	0.095224	0.10942	0.067371	0.12423	0.13344	0.065479	0.20458	NA	NA	NA	NA	NA	NA	NA	NA	NA	NA	NA	NA	NA	NA	NA	NA	NA	NA	NA	NA	NA	NA	NA	NA	-3.41453	-3.29096	-3.84884	-3.18994	-3.95494	-3.03339	-3.66874	-3.34345	-2.93733	-3.39253	-3.19205	-3.89173	-3.00891	-2.90574	-3.93282	-2.28926	NA	NA	NA	NA	-3.43607	-3.50013	-3.35341	-3.03418	NA	NA	NA	NA	NA	NA	0	0	0	4	4	4
Q92945	Q92945	31	31	27	Far upstream element-binding protein 2	KHSRP	sp|Q92945|FUBP2_HUMAN Far upstream element-binding protein 2 OS=Homo sapiens OX=9606 GN=KHSRP PE=1 SV=4	NA	NA	NA	NA	NA	NA	NA	NA	NA	NA	NA	NA	NA	0.079209	NA	NA	NA	NA	NA	NA	NA	NA	NA	NA	0.12136	0.10606	0.12612	0.095951	0.03245	0.080624	0.10008	0.12656	0.10578	0.067202	0.11555	0.11183	0.099381	0.10048	0.083736	0.081473	NA	NA	NA	NA	NA	NA	NA	NA	NA	NA	NA	NA	NA	-3.65819	NA	NA	NA	NA	NA	NA	NA	NA	NA	NA	-3.04264	-3.23705	-2.98713	-3.38156	-4.94564	-3.63265	-3.32077	-2.98211	-3.24086	-3.89535	-3.11341	-3.16062	-3.33089	-3.31502	-3.57801	-3.61753	NA	NA	NA	-3.65819	-3.16209	-3.72029	-3.35256	-3.46036	NA	NA	NA	NA	NA	NA	0	0	0	4	4	4
O15530;Q6A1A2	O15530;Q6A1A2	3;2	3;2	3;2	3-phosphoinositide-dependent protein kinase 1;Putative 3-phosphoinositide-dependent protein kinase 2	PDPK1;PDPK2P	sp|O15530|PDPK1_HUMAN 3-phosphoinositide-dependent protein kinase 1 OS=Homo sapiens OX=9606 GN=PDPK1 PE=1 SV=1;sp|Q6A1A2|PDPK2_HUMAN Putative 3-phosphoinositide-dependent protein kinase 2 OS=Homo sapiens OX=9606 GN=PDPK2P PE=5 SV=1	NA	NA	NA	NA	NA	NA	NA	NA	NA	NA	NA	NA	NA	NA	NA	NA	NA	NA	NA	NA	NA	NA	NA	NA	NA	NA	NA	0.099155	NA	NA	NA	NA	NA	NA	NA	NA	NA	NA	NA	NA	NA	NA	NA	NA	NA	NA	NA	NA	NA	NA	NA	NA	NA	NA	NA	NA	NA	NA	NA	NA	NA	NA	NA	NA	NA	NA	NA	-3.33417	NA	NA	NA	NA	NA	NA	NA	NA	NA	NA	NA	NA	NA	NA	NA	NA	-3.33417	NA	NA	NA	NA	NA	NA	NA	NA	NA	3	4	4	4	4	4
Q15046	Q15046	27	27	27	Lysine--tRNA ligase	KARS	sp|Q15046|SYK_HUMAN Lysine--tRNA ligase OS=Homo sapiens OX=9606 GN=KARS1 PE=1 SV=3	NA	NA	NA	NA	NA	NA	NA	NA	NA	NA	NA	NA	NA	NA	NA	NA	NA	NA	NA	NA	NA	NA	NA	NA	0.10273	0.11305	0.11879	0.11067	0.11787	0.099648	0.097925	0.10442	0.14639	0.10735	0.042709	0.13733	0.106	0.14059	0.14696	0.092655	NA	NA	NA	NA	NA	NA	NA	NA	NA	NA	NA	NA	NA	NA	NA	NA	NA	NA	NA	NA	NA	NA	NA	NA	-3.28307	-3.14497	-3.07351	-3.17566	-3.08473	-3.32702	-3.35218	-3.25953	-2.77211	-3.21961	-4.54932	-2.86428	-3.23786	-2.83043	-2.7665	-3.43199	NA	NA	NA	NA	-3.1693	-3.25586	-3.35133	-3.0667	NA	NA	NA	NA	NA	NA	0	0	0	4	4	4
O75381	O75381	6	6	6	Peroxisomal membrane protein PEX14	PEX14	sp|O75381|PEX14_HUMAN Peroxisomal membrane protein PEX14 OS=Homo sapiens OX=9606 GN=PEX14 PE=1 SV=1	NA	NA	NA	NA	NA	NA	NA	NA	NA	NA	NA	NA	NA	NA	NA	NA	NA	NA	NA	NA	NA	NA	NA	NA	0.18679	NA	0.11912	NA	NA	NA	NA	0.11618	0.085012	0.11264	0.099442	NA	0.12996	0.18269	NA	NA	NA	NA	NA	NA	NA	NA	NA	NA	NA	NA	NA	NA	NA	NA	NA	NA	NA	NA	NA	NA	NA	NA	NA	NA	-2.42051	NA	-3.06951	NA	NA	NA	NA	-3.10557	-3.55619	-3.15021	-3.33	NA	-2.94386	-2.45253	NA	NA	NA	NA	NA	NA	-2.74501	-3.10557	-3.34547	-2.6982	NA	NA	NA	NA	NA	NA	2	3	1	4	4	4
Q10713	Q10713	14	14	14	Mitochondrial-processing peptidase subunit alpha	PMPCA	sp|Q10713|MPPA_HUMAN Mitochondrial-processing peptidase subunit alpha OS=Homo sapiens OX=9606 GN=PMPCA PE=1 SV=2	NA	NA	NA	NA	NA	NA	NA	NA	NA	NA	NA	NA	NA	NA	NA	NA	NA	NA	NA	NA	NA	NA	NA	NA	0.14663	0.13009	0.16004	0.26842	0.14876	0.10525	0.10507	0.09993	0.18579	0.047797	0.096797	0.10962	0.14012	0.25019	0.13731	0.093597	NA	NA	NA	NA	NA	NA	NA	NA	NA	NA	NA	NA	NA	NA	NA	NA	NA	NA	NA	NA	NA	NA	NA	NA	-2.76975	-2.94242	-2.6435	-1.89744	-2.74894	-3.24811	-3.25058	-3.32294	-2.42826	-4.38694	-3.36889	-3.18942	-2.83527	-1.9989	-2.86449	-3.41739	NA	NA	NA	NA	-2.56327	-3.14264	-3.34338	-2.77901	NA	NA	NA	NA	NA	NA	0	0	0	4	4	4
Q9Y4P3	Q9Y4P3	5	5	5	Transducin beta-like protein 2	TBL2	sp|Q9Y4P3|TBL2_HUMAN Transducin beta-like protein 2 OS=Homo sapiens OX=9606 GN=TBL2 PE=1 SV=1	NA	NA	NA	NA	NA	NA	NA	NA	NA	NA	NA	NA	NA	NA	NA	NA	NA	NA	NA	NA	NA	NA	NA	NA	0.15794	NA	NA	NA	NA	NA	NA	0.14021	0.098853	NA	NA	NA	0.2202	NA	0.40954	0.11747	NA	NA	NA	NA	NA	NA	NA	NA	NA	NA	NA	NA	NA	NA	NA	NA	NA	NA	NA	NA	NA	NA	NA	NA	-2.66255	NA	NA	NA	NA	NA	NA	-2.83434	-3.33857	NA	NA	NA	-2.18311	NA	-1.28792	-3.08964	NA	NA	NA	NA	-2.66255	-2.83434	-3.33857	-2.18689	NA	NA	NA	NA	NA	NA	3	3	3	4	4	4
Q06587	Q06587	4	3	3	E3 ubiquitin-protein ligase RING1	RING1	sp|Q06587|RING1_HUMAN E3 ubiquitin-protein ligase RING1 OS=Homo sapiens OX=9606 GN=RING1 PE=1 SV=2	NA	NA	NA	NA	NA	NA	NA	NA	NA	NA	NA	NA	NA	NA	NA	NA	NA	NA	NA	NA	NA	NA	NA	NA	NA	NA	0.099668	NA	NA	NA	NA	NA	NA	NA	NA	NA	NA	NA	NA	NA	NA	NA	NA	NA	NA	NA	NA	NA	NA	NA	NA	NA	NA	NA	NA	NA	NA	NA	NA	NA	NA	NA	NA	NA	NA	NA	-3.32673	NA	NA	NA	NA	NA	NA	NA	NA	NA	NA	NA	NA	NA	NA	NA	NA	NA	-3.32673	NA	NA	NA	NA	NA	NA	NA	NA	NA	3	4	4	4	4	4
Q9Y696	Q9Y696	10	10	10	Chloride intracellular channel protein 4	CLIC4	sp|Q9Y696|CLIC4_HUMAN Chloride intracellular channel protein 4 OS=Homo sapiens OX=9606 GN=CLIC4 PE=1 SV=4	NA	NA	NA	NA	NA	NA	NA	NA	NA	NA	NA	NA	NA	NA	NA	NA	NA	NA	NA	NA	NA	NA	NA	NA	NA	0.082483	0.17829	0.12504	0.046457	NA	NA	0.15468	0.028111	0.31208	0.083115	0.13176	0.21998	0.22576	0.068053	0.59932	NA	NA	NA	NA	NA	NA	NA	NA	NA	NA	NA	NA	NA	NA	NA	NA	NA	NA	NA	NA	NA	NA	NA	NA	NA	-3.59976	-2.4877	-2.99954	-4.42796	NA	NA	-2.69264	-5.15272	-1.68001	-3.58875	-2.92402	-2.18456	-2.14714	-3.8772	-0.738602	NA	NA	NA	NA	-3.029	-3.5603	-3.33637	-2.23687	NA	NA	NA	NA	NA	NA	1	2	0	4	4	4
P48507	P48507	5	5	5	Glutamate--cysteine ligase regulatory subunit	GCLM	sp|P48507|GSH0_HUMAN Glutamate--cysteine ligase regulatory subunit OS=Homo sapiens OX=9606 GN=GCLM PE=1 SV=1	NA	NA	NA	NA	NA	NA	NA	NA	NA	NA	NA	NA	NA	NA	NA	NA	NA	NA	NA	NA	NA	NA	NA	NA	NA	NA	0.10701	NA	NA	NA	0.099512	NA	NA	NA	NA	NA	NA	NA	0.34636	NA	NA	NA	NA	NA	NA	NA	NA	NA	NA	NA	NA	NA	NA	NA	NA	NA	NA	NA	NA	NA	NA	NA	NA	NA	NA	NA	-3.22418	NA	NA	NA	-3.32899	NA	NA	NA	NA	NA	NA	NA	-1.52966	NA	NA	NA	NA	NA	-3.22418	-3.32899	NA	-1.52966	NA	NA	NA	NA	NA	NA	3	3	4	4	4	4
O75828	O75828	9	7	7	Carbonyl reductase [NADPH] 3	CBR3	sp|O75828|CBR3_HUMAN Carbonyl reductase [NADPH] 3 OS=Homo sapiens OX=9606 GN=CBR3 PE=1 SV=3	NA	NA	NA	NA	NA	NA	NA	NA	NA	NA	NA	NA	NA	NA	NA	NA	NA	NA	NA	NA	NA	NA	NA	NA	0.1679	0.058059	0.11111	0.062266	0.023794	NA	0.029493	NA	0.095841	NA	0.12505	0.081155	0.048718	0.12039	0.048512	0.37143	NA	NA	NA	NA	NA	NA	NA	NA	NA	NA	NA	NA	NA	NA	NA	NA	NA	NA	NA	NA	NA	NA	NA	NA	-2.57433	-4.10634	-3.16994	-4.00541	-5.39326	NA	-5.08348	NA	-3.38321	NA	-2.99942	-3.62318	-4.3594	-3.05421	-4.36551	-1.42884	NA	NA	NA	NA	-3.464	-5.23837	-3.33527	-3.30199	NA	NA	NA	NA	NA	NA	0	2	1	4	4	4
Q00765	Q00765	7	7	7	Receptor expression-enhancing protein 5	REEP5	sp|Q00765|REEP5_HUMAN Receptor expression-enhancing protein 5 OS=Homo sapiens OX=9606 GN=REEP5 PE=1 SV=3	NA	NA	NA	NA	NA	NA	NA	NA	NA	NA	NA	NA	NA	NA	NA	NA	NA	NA	NA	NA	NA	NA	NA	NA	0.071748	0.49454	0.069711	0.093922	0.069309	0.10449	0.36032	0.17598	0.099518	0.051945	0.12028	0.15527	0.10511	NA	0.09169	0.10526	NA	NA	NA	NA	NA	NA	NA	NA	NA	NA	NA	NA	NA	NA	NA	NA	NA	NA	NA	NA	NA	NA	NA	NA	-3.80092	-1.01584	-3.84247	-3.41239	-3.85081	-3.25856	-1.47265	-2.50652	-3.3289	-4.26687	-3.05553	-2.68715	-3.25003	NA	-3.44709	-3.24797	NA	NA	NA	NA	-3.01791	-2.77214	-3.33461	-3.31503	NA	NA	NA	NA	NA	NA	0	0	0	4	4	4
P40222	P40222	23	23	23	Alpha-taxilin	TXLNA	sp|P40222|TXLNA_HUMAN Alpha-taxilin OS=Homo sapiens OX=9606 GN=TXLNA PE=1 SV=3	NA	NA	NA	NA	NA	NA	NA	NA	NA	NA	NA	NA	NA	NA	NA	NA	NA	NA	NA	NA	NA	NA	NA	NA	0.14604	0.17893	0.15116	0.10791	0.13711	0.033121	0.096939	0.17242	0.22749	0.03683	0.12638	0.093077	0.10142	0.19137	0.14722	0.091141	NA	NA	NA	NA	NA	NA	NA	NA	NA	NA	NA	NA	NA	NA	NA	NA	NA	NA	NA	NA	NA	NA	NA	NA	-2.77556	-2.48253	-2.72585	-3.2121	-2.86659	-4.91611	-3.36678	-2.536	-2.13612	-4.76297	-2.98416	-3.42543	-3.30159	-2.38556	-2.76395	-3.45576	NA	NA	NA	NA	-2.79901	-3.42137	-3.32717	-2.97671	NA	NA	NA	NA	NA	NA	0	0	0	4	4	4
O43684	O43684	12	12	12	Mitotic checkpoint protein BUB3	BUB3	sp|O43684|BUB3_HUMAN Mitotic checkpoint protein BUB3 OS=Homo sapiens OX=9606 GN=BUB3 PE=1 SV=1	NA	NA	NA	NA	NA	NA	NA	NA	NA	NA	NA	NA	NA	NA	NA	NA	NA	NA	NA	NA	NA	NA	NA	NA	0.12455	0.093408	0.16665	0.24515	0.09611	0.10256	0.09145	0.090123	0.099291	0.098326	0.11483	0.089146	0.13203	0.17049	0.092202	0.13879	NA	NA	NA	NA	NA	NA	NA	NA	NA	NA	NA	NA	NA	NA	NA	NA	NA	NA	NA	NA	NA	NA	NA	NA	-3.0052	-3.42031	-2.58511	-2.02826	-3.37917	-3.28546	-3.45087	-3.47196	-3.33219	-3.34628	-3.12243	-3.48769	-2.92106	-2.55224	-3.43906	-2.84902	NA	NA	NA	NA	-2.75972	-3.39687	-3.32215	-2.94035	NA	NA	NA	NA	NA	NA	0	0	0	4	4	4
Q9HD42	Q9HD42	5	5	5	Charged multivesicular body protein 1a	CHMP1A	sp|Q9HD42|CHM1A_HUMAN Charged multivesicular body protein 1a OS=Homo sapiens OX=9606 GN=CHMP1A PE=1 SV=1	NA	NA	NA	NA	NA	NA	NA	NA	NA	NA	NA	NA	NA	NA	NA	NA	NA	NA	NA	NA	NA	NA	NA	NA	NA	0.16564	NA	0.15984	NA	0.13223	0.10238	0.1463	0.11194	0.078613	0.072207	0.15763	NA	0.078985	0.1536	0.12	NA	NA	NA	NA	NA	NA	NA	NA	NA	NA	NA	NA	NA	NA	NA	NA	NA	NA	NA	NA	NA	NA	NA	NA	NA	-2.59388	NA	-2.6453	NA	-2.91888	-3.28799	-2.773	-3.1592	-3.66909	-3.79172	-2.66539	NA	-3.66228	-2.70275	-3.05889	NA	NA	NA	NA	-2.61959	-2.99329	-3.32135	-3.14131	NA	NA	NA	NA	NA	NA	2	1	0	4	4	4
P11310	P11310	14	14	14	Medium-chain specific acyl-CoA dehydrogenase, mitochondrial	ACADM	sp|P11310|ACADM_HUMAN Medium-chain specific acyl-CoA dehydrogenase, mitochondrial OS=Homo sapiens OX=9606 GN=ACADM PE=1 SV=1	NA	NA	NA	NA	NA	NA	NA	NA	NA	NA	NA	NA	NA	NA	NA	NA	NA	NA	NA	NA	NA	NA	NA	NA	0.055033	0.051304	0.04579	0.19997	0.081898	0.40847	0.050357	0.068644	0.3729	NA	0.054629	0.049709	0.082241	0.10861	0.28182	0.17629	NA	NA	NA	NA	NA	NA	NA	NA	NA	NA	NA	NA	NA	NA	NA	NA	NA	NA	NA	NA	NA	NA	NA	NA	-4.18356	-4.28478	-4.44882	-2.32214	-3.61003	-1.2917	-4.31166	-3.86472	-1.42314	NA	-4.19419	-4.33035	-3.604	-3.20277	-1.82715	-2.50398	NA	NA	NA	NA	-3.80983	-3.26953	-3.31589	-2.78448	NA	NA	NA	NA	NA	NA	0	0	1	4	4	4
Q9P035	Q9P035	12	12	12	Very-long-chain (3R)-3-hydroxyacyl-CoA dehydratase 3	HACD3	sp|Q9P035|HACD3_HUMAN Very-long-chain (3R)-3-hydroxyacyl-CoA dehydratase 3 OS=Homo sapiens OX=9606 GN=HACD3 PE=1 SV=2	NA	NA	NA	NA	NA	NA	NA	NA	NA	NA	NA	NA	NA	NA	NA	NA	NA	NA	NA	NA	NA	NA	NA	NA	0.096859	0.097292	0.098315	0.14166	0.10374	0.08859	0.086215	0.10654	0.079209	0.15103	0.083067	0.10311	0.1303	0.10213	0.087081	0.055709	NA	NA	NA	NA	NA	NA	NA	NA	NA	NA	NA	NA	NA	NA	NA	NA	NA	NA	NA	NA	NA	NA	NA	NA	-3.36797	-3.36154	-3.34644	-2.8195	-3.26896	-3.49671	-3.53592	-3.23053	-3.65819	-2.72709	-3.58958	-3.27774	-2.94009	-3.29152	-3.5215	-4.16595	NA	NA	NA	NA	-3.22386	-3.38303	-3.31315	-3.47976	NA	NA	NA	NA	NA	NA	0	0	0	4	4	4
Q02978	Q02978	16	16	16	Mitochondrial 2-oxoglutarate/malate carrier protein	SLC25A11	sp|Q02978|M2OM_HUMAN Mitochondrial 2-oxoglutarate/malate carrier protein OS=Homo sapiens OX=9606 GN=SLC25A11 PE=1 SV=3	NA	NA	NA	NA	NA	NA	NA	NA	NA	NA	NA	NA	NA	NA	NA	NA	NA	NA	NA	NA	NA	NA	NA	NA	0.10251	0.062718	0.071861	0.14146	0.083669	0.075409	0.08723	0.071206	0.098922	0.12271	0.09886	0.085693	0.10546	0.1006	0.17384	0.15255	NA	NA	NA	NA	NA	NA	NA	NA	NA	NA	NA	NA	NA	NA	NA	NA	NA	NA	NA	NA	NA	NA	NA	NA	-3.28616	-3.99498	-3.79865	-2.82153	-3.57916	-3.72912	-3.51903	-3.81186	-3.33756	-3.02668	-3.33847	-3.54468	-3.24523	-3.3133	-2.52417	-2.71265	NA	NA	NA	NA	-3.47533	-3.65979	-3.31185	-2.94884	NA	0	NA	NA	0.837	NA	0	0	0	4	4	4
Q5U5X0	Q5U5X0	2	2	2	Complex III assembly factor LYRM7	LYRM7	sp|Q5U5X0|LYRM7_HUMAN Complex III assembly factor LYRM7 OS=Homo sapiens OX=9606 GN=LYRM7 PE=1 SV=1	NA	NA	NA	NA	NA	NA	NA	NA	NA	NA	NA	NA	NA	NA	NA	NA	NA	NA	NA	NA	NA	NA	NA	NA	NA	NA	NA	NA	0.09085	NA	NA	0.09615	0.14705	0.069778	NA	NA	NA	NA	NA	NA	NA	NA	NA	NA	NA	NA	NA	NA	NA	NA	NA	NA	NA	NA	NA	NA	NA	NA	NA	NA	NA	NA	NA	NA	NA	NA	NA	NA	-3.46037	NA	NA	-3.37857	-2.76562	-3.84108	NA	NA	NA	NA	NA	NA	NA	NA	NA	NA	NA	-3.41947	-3.30335	NA	NA	NA	NA	NA	NA	NA	4	2	2	4	4	4
Q52LJ0	Q52LJ0	6	6	5	Protein FAM98B	FAM98B	sp|Q52LJ0|FA98B_HUMAN Protein FAM98B OS=Homo sapiens OX=9606 GN=FAM98B PE=1 SV=2	NA	NA	NA	NA	NA	NA	NA	NA	NA	NA	NA	NA	NA	NA	NA	NA	NA	NA	NA	NA	NA	NA	NA	NA	0.20585	0.14438	0.077837	0.17701	NA	0.053911	0.13364	NA	NA	0.078204	NA	0.13248	0.16018	0.16859	NA	0.054643	NA	NA	NA	NA	NA	NA	NA	NA	NA	NA	NA	NA	NA	NA	NA	NA	NA	NA	NA	NA	NA	NA	NA	NA	-2.28033	-2.79206	-3.6834	-2.4981	NA	-4.21328	-2.90358	NA	NA	-3.67661	NA	-2.91615	-2.64223	-2.56841	NA	-4.19382	NA	NA	NA	NA	-2.81347	-3.55843	-3.29638	-3.13482	NA	NA	NA	NA	NA	NA	0	2	2	4	4	4
P17980	P17980	25	25	25	26S protease regulatory subunit 6A	PSMC3	sp|P17980|PRS6A_HUMAN 26S proteasome regulatory subunit 6A OS=Homo sapiens OX=9606 GN=PSMC3 PE=1 SV=3	NA	NA	NA	NA	NA	NA	NA	NA	NA	NA	NA	NA	NA	NA	NA	NA	NA	NA	NA	NA	NA	NA	NA	NA	0.13364	0.1185	0.056153	0.22023	0.11069	0.21348	0.11745	0.14766	0.10217	0.078125	0.12331	0.10919	0.090244	0.093398	0.086488	0.10908	NA	NA	NA	NA	NA	NA	NA	NA	NA	NA	NA	NA	NA	NA	NA	NA	NA	NA	NA	NA	NA	NA	NA	NA	-2.90358	-3.07704	-4.15449	-2.18292	-3.1754	-2.22783	-3.08988	-2.75965	-3.29096	-3.67807	-3.01964	-3.19509	-3.47003	-3.42046	-3.53136	-3.19654	NA	NA	NA	NA	-3.07951	-2.81319	-3.29594	-3.4046	NA	NA	NA	NA	NA	NA	0	0	0	4	4	4
P17858	P17858	25	21	20	ATP-dependent 6-phosphofructokinase, liver type	PFKL	sp|P17858|PFKAL_HUMAN ATP-dependent 6-phosphofructokinase, liver type OS=Homo sapiens OX=9606 GN=PFKL PE=1 SV=6	NA	NA	NA	NA	NA	NA	NA	NA	NA	NA	NA	NA	NA	NA	NA	NA	NA	NA	NA	NA	NA	NA	NA	NA	0.22956	0.12261	0.13361	0.1315	0.12726	0.15134	0.11291	0.14706	0.16016	0.1049	0.068736	0.094533	0.19448	0.12901	0.11142	0.067855	NA	NA	NA	NA	NA	NA	NA	NA	NA	NA	NA	NA	NA	NA	NA	NA	NA	NA	NA	NA	NA	NA	NA	NA	-2.12306	-3.02785	-2.9039	-2.92687	-2.97415	-2.72413	-3.14675	-2.76552	-2.64241	-3.25291	-3.86279	-3.40304	-2.36231	-2.95445	-3.16592	-3.8814	NA	NA	NA	NA	-2.74542	-2.90264	-3.29029	-3.09102	NA	NA	NA	NA	NA	NA	0	0	0	4	4	4
Q969H8	Q969H8	4	4	4	Myeloid-derived growth factor	MYDGF	sp|Q969H8|MYDGF_HUMAN Myeloid-derived growth factor OS=Homo sapiens OX=9606 GN=MYDGF PE=1 SV=1	NA	NA	NA	NA	NA	NA	NA	NA	NA	NA	NA	NA	NA	NA	NA	NA	NA	NA	NA	NA	NA	NA	NA	NA	0.065549	0.13008	0.10481	0.058748	0.12809	0.10257	0.21381	0.11655	0.031834	0.13242	0.17369	0.15028	0.085236	0.11934	0.13907	0.13743	NA	NA	NA	NA	NA	NA	NA	NA	NA	NA	NA	NA	NA	NA	NA	NA	NA	NA	NA	NA	NA	NA	NA	NA	-3.93128	-2.94253	-3.25415	-4.08932	-2.96477	-3.28532	-2.2256	-3.10098	-4.97329	-2.91681	-2.52541	-2.73428	-3.55239	-3.06685	-2.84612	-2.86323	NA	NA	NA	NA	-3.55432	-2.89417	-3.28745	-3.08215	NA	NA	NA	NA	NA	NA	0	0	0	4	4	4
P62310	P62310	3	3	3	U6 snRNA-associated Sm-like protein LSm3	LSM3	sp|P62310|LSM3_HUMAN U6 snRNA-associated Sm-like protein LSm3 OS=Homo sapiens OX=9606 GN=LSM3 PE=1 SV=2	NA	NA	NA	NA	NA	NA	NA	NA	NA	NA	NA	NA	NA	NA	NA	NA	NA	NA	NA	NA	NA	NA	NA	NA	NA	0.13144	NA	0.12141	0.10249	NA	NA	NA	NA	NA	NA	NA	0.089989	0.068876	NA	0.15344	NA	NA	NA	NA	NA	NA	NA	NA	NA	NA	NA	NA	NA	NA	NA	NA	NA	NA	NA	NA	NA	NA	NA	NA	NA	-2.92752	NA	-3.04204	-3.28644	NA	NA	NA	NA	NA	NA	NA	-3.47411	-3.85985	NA	-2.70425	NA	NA	NA	NA	-2.98478	-3.28644	NA	-3.34607	NA	NA	NA	NA	NA	NA	2	3	4	4	4	4
P62861	P62861	3	3	3	40S ribosomal protein S30	FAU	sp|P62861|RS30_HUMAN 40S ribosomal protein S30 OS=Homo sapiens OX=9606 GN=FAU PE=1 SV=1	NA	NA	NA	NA	NA	NA	NA	NA	NA	NA	NA	NA	NA	NA	NA	NA	NA	NA	NA	NA	NA	NA	NA	NA	0.10766	NA	0.2138	0.13087	0.4066	0.081167	0.1446	0.14901	0.059042	0.085317	0.16264	0.13494	0.16976	0.10337	0.068824	NA	NA	NA	NA	NA	NA	NA	NA	NA	NA	NA	NA	NA	NA	NA	NA	NA	NA	NA	NA	NA	NA	NA	NA	NA	-3.21545	NA	-2.22567	-2.93379	-1.29832	-3.62296	-2.78986	-2.74652	-4.08211	-3.55102	-2.62025	-2.88961	-2.55843	-3.27411	-3.86094	NA	NA	NA	NA	NA	-2.79164	-2.61442	-3.28575	-3.23116	NA	NA	NA	NA	NA	NA	1	0	0	4	4	4
P35573	P35573	25	25	25	Glycogen debranching enzyme;4-alpha-glucanotransferase;Amylo-alpha-1,6-glucosidase	AGL	sp|P35573|GDE_HUMAN Glycogen debranching enzyme OS=Homo sapiens OX=9606 GN=AGL PE=1 SV=3	NA	NA	NA	NA	NA	NA	NA	NA	NA	NA	NA	NA	NA	NA	NA	NA	NA	NA	NA	NA	NA	NA	NA	NA	0.4256	0.096808	0.16394	0.11076	0.35884	0.37997	0.070853	0.13362	0.1588	0.11084	0.11811	0.053703	0.68084	0.061283	0.13316	0.27398	NA	NA	NA	NA	NA	NA	NA	NA	NA	NA	NA	NA	NA	NA	NA	NA	NA	NA	NA	NA	NA	NA	NA	NA	-1.23243	-3.36873	-2.60876	-3.17449	-1.47859	-1.39604	-3.81903	-2.90379	-2.65472	-3.17345	-3.0818	-4.21885	-0.554612	-4.02837	-2.90877	-1.86786	NA	NA	NA	NA	-2.5961	-2.39936	-3.2822	-2.3399	NA	NA	NA	NA	NA	NA	0	0	0	4	4	4
P24534	P24534	6	6	6	Elongation factor 1-beta	EEF1B2	sp|P24534|EF1B_HUMAN Elongation factor 1-beta OS=Homo sapiens OX=9606 GN=EEF1B2 PE=1 SV=3	NA	NA	NA	NA	NA	NA	NA	NA	NA	NA	NA	NA	NA	NA	NA	NA	NA	NA	NA	NA	NA	NA	NA	NA	0.096008	0.079836	0.064312	0.077779	0.050203	0.049372	0.049237	0.061341	0.25077	0.086374	0.051457	0.10106	0.071299	0.073018	0.060574	0.0576	NA	NA	NA	NA	NA	NA	NA	NA	NA	NA	NA	NA	NA	NA	NA	NA	NA	NA	NA	NA	NA	NA	NA	NA	-3.3807	-3.64682	-3.95877	-3.68448	-4.31608	-4.34016	-4.34411	-4.027	-1.99556	-3.53326	-4.28049	-3.30672	-3.80997	-3.7756	-4.04516	-4.11779	NA	NA	NA	NA	-3.66769	-4.25684	-3.27901	-3.93713	NA	NA	NA	NA	NA	NA	0	0	0	4	4	4
Q9NX46	Q9NX46	8	8	8	Poly(ADP-ribose) glycohydrolase ARH3	ADPRHL2	sp|Q9NX46|ADPRS_HUMAN ADP-ribose glycohydrolase ARH3 OS=Homo sapiens OX=9606 GN=ADPRS PE=1 SV=1	NA	NA	NA	NA	NA	NA	NA	NA	NA	NA	NA	NA	NA	NA	NA	NA	NA	NA	NA	NA	NA	NA	NA	NA	NA	NA	NA	NA	NA	NA	4.2118	0.18625	0.11607	NA	NA	0.091451	NA	NA	NA	0.11081	NA	NA	NA	NA	NA	NA	NA	NA	NA	NA	NA	NA	NA	NA	NA	NA	NA	NA	NA	NA	NA	NA	NA	NA	NA	NA	NA	NA	NA	NA	2.07444	-2.42469	-3.10693	NA	NA	-3.45086	NA	NA	NA	-3.17384	NA	NA	NA	NA	NA	-0.175125	-3.2789	-3.17384	NA	NA	NA	NA	NA	NA	4	2	2	4	4	4
Q92841	Q92841	30	21	21	Probable ATP-dependent RNA helicase DDX17	DDX17	sp|Q92841|DDX17_HUMAN Probable ATP-dependent RNA helicase DDX17 OS=Homo sapiens OX=9606 GN=DDX17 PE=1 SV=2	NA	NA	NA	NA	NA	NA	NA	NA	NA	NA	NA	NA	NA	NA	NA	NA	NA	NA	NA	NA	NA	NA	NA	NA	0.13871	0.2252	0.12582	0.086162	0.099054	0.087793	0.13508	0.096155	0.042949	0.18946	0.12291	0.11402	0.094498	0.13663	0.07716	0.19858	NA	NA	NA	NA	NA	NA	NA	NA	NA	NA	NA	NA	NA	NA	NA	NA	NA	NA	NA	NA	NA	NA	NA	NA	-2.84986	-2.15072	-2.99057	-3.5368	-3.33564	-3.50975	-2.88811	-3.37849	-4.54123	-2.40003	-3.02433	-3.13264	-3.40357	-2.87165	-3.696	-2.33221	NA	NA	NA	NA	-2.88199	-3.278	-3.27456	-3.07586	NA	NA	NA	NA	NA	NA	0	0	0	4	4	4
P08621	P08621	19	19	19	U1 small nuclear ribonucleoprotein 70 kDa	SNRNP70	sp|P08621|RU17_HUMAN U1 small nuclear ribonucleoprotein 70 kDa OS=Homo sapiens OX=9606 GN=SNRNP70 PE=1 SV=2	NA	NA	NA	NA	NA	NA	NA	NA	NA	NA	NA	NA	NA	NA	NA	NA	NA	NA	NA	NA	NA	NA	NA	NA	0.091479	0.071871	0.1349	0.1287	0.24461	0.12661	0.078712	0.1259	0.091239	0.11791	0.11896	0.089169	0.24343	0.10306	0.14395	0.14522	NA	NA	NA	NA	NA	NA	NA	NA	NA	NA	NA	NA	NA	NA	NA	NA	NA	NA	NA	NA	NA	NA	NA	NA	-3.45042	-3.79845	-2.89004	-2.95792	-2.03144	-2.98154	-3.66727	-2.98965	-3.45421	-3.08424	-3.07145	-3.48731	-2.03842	-3.27844	-2.79636	-2.78369	NA	NA	NA	NA	-3.2742	-2.91748	-3.2743	-2.72423	NA	NA	NA	NA	NA	NA	0	0	0	4	4	4
Q8N1G4	Q8N1G4	23	23	23	Leucine-rich repeat-containing protein 47	LRRC47	sp|Q8N1G4|LRC47_HUMAN Leucine-rich repeat-containing protein 47 OS=Homo sapiens OX=9606 GN=LRRC47 PE=1 SV=1	NA	NA	NA	NA	NA	NA	NA	NA	NA	NA	NA	NA	NA	NA	NA	NA	NA	NA	NA	NA	NA	NA	NA	NA	0.095923	0.07372	0.067298	0.14423	0.083378	0.083813	0.15572	0.09745	0.15724	0.060019	0.12502	0.097276	0.06592	0.092753	0.065833	0.13159	NA	NA	NA	NA	NA	NA	NA	NA	NA	NA	NA	NA	NA	NA	NA	NA	NA	NA	NA	NA	NA	NA	NA	NA	-3.38198	-3.7618	-3.89329	-2.79356	-3.58419	-3.57668	-2.68297	-3.35919	-2.66896	-4.05844	-2.99977	-3.36177	-3.92314	-3.43046	-3.92505	-2.92588	NA	NA	NA	NA	-3.45766	-3.30076	-3.27223	-3.55113	NA	NA	NA	NA	NA	NA	0	0	0	4	4	4
P49770	P49770	9	9	9	Translation initiation factor eIF-2B subunit beta	EIF2B2	sp|P49770|EI2BB_HUMAN Translation initiation factor eIF-2B subunit beta OS=Homo sapiens OX=9606 GN=EIF2B2 PE=1 SV=3	NA	NA	NA	NA	NA	NA	NA	NA	NA	NA	NA	NA	NA	NA	NA	NA	NA	NA	NA	NA	NA	NA	NA	NA	0.12063	0.1155	0.13839	0.1755	0.21354	0.17021	0.12546	0.26005	0.17405	NA	0.11411	0.055953	0.41033	0.13593	0.1397	0.32296	NA	NA	NA	NA	NA	NA	NA	NA	NA	NA	NA	NA	NA	NA	NA	NA	NA	NA	NA	NA	NA	NA	NA	NA	-3.05134	-3.11404	-2.85319	-2.51046	-2.22742	-2.55461	-2.9947	-1.94314	-2.52243	NA	-3.1315	-4.15964	-1.28514	-2.87906	-2.8396	-1.63057	NA	NA	NA	NA	-2.88226	-2.42997	-3.27119	-2.15859	NA	NA	NA	NA	NA	NA	0	0	1	4	4	4
Q9UNN5	Q9UNN5	13	13	13	FAS-associated factor 1	FAF1	sp|Q9UNN5|FAF1_HUMAN FAS-associated factor 1 OS=Homo sapiens OX=9606 GN=FAF1 PE=1 SV=2	NA	NA	NA	NA	NA	NA	NA	NA	NA	NA	NA	NA	NA	NA	NA	NA	NA	NA	NA	NA	NA	NA	NA	NA	NA	NA	0.079335	0.054545	0.15591	0.045451	0.064141	0.25538	0.28477	0.043889	0.038074	0.24245	0.02592	0.1208	0.24012	0.42662	NA	NA	NA	NA	NA	NA	NA	NA	NA	NA	NA	NA	NA	NA	NA	NA	NA	NA	NA	NA	NA	NA	NA	NA	NA	NA	-3.6559	-4.19641	-2.68121	-4.45954	-3.96261	-1.96928	-1.81213	-4.51	-4.71505	-2.04424	-5.26979	-3.04931	-2.05817	-1.22898	NA	NA	NA	NA	-3.92615	-3.26816	-3.27035	-2.90156	NA	NA	NA	NA	NA	NA	2	0	0	4	4	4
O75844	O75844	13	13	13	CAAX prenyl protease 1 homolog	ZMPSTE24	sp|O75844|FACE1_HUMAN CAAX prenyl protease 1 homolog OS=Homo sapiens OX=9606 GN=ZMPSTE24 PE=1 SV=2	NA	NA	NA	NA	NA	NA	NA	NA	NA	NA	NA	NA	NA	NA	NA	NA	NA	NA	NA	NA	NA	NA	NA	NA	0.14008	0.14837	0.13527	0.32175	0.18019	0.14632	0.1752	0.060357	0.19471	0.061457	0.052019	0.18577	0.071425	0.13025	0.12707	0.084456	NA	NA	NA	NA	NA	NA	NA	NA	NA	NA	NA	NA	NA	NA	NA	NA	NA	NA	NA	NA	NA	NA	NA	NA	-2.83568	-2.75273	-2.88609	-1.63599	-2.47241	-2.7728	-2.51293	-4.05034	-2.3606	-4.02428	-4.26482	-2.42841	-3.80743	-2.94064	-2.9763	-3.56566	NA	NA	NA	NA	-2.52762	-2.95212	-3.26953	-3.32251	NA	NA	NA	NA	NA	NA	0	0	0	4	4	4
Q96KP4	Q96KP4	19	19	19	Cytosolic non-specific dipeptidase	CNDP2	sp|Q96KP4|CNDP2_HUMAN Cytosolic non-specific dipeptidase OS=Homo sapiens OX=9606 GN=CNDP2 PE=1 SV=2	NA	NA	NA	NA	NA	NA	NA	NA	NA	NA	NA	NA	NA	NA	NA	NA	NA	NA	NA	NA	NA	NA	NA	NA	0.19549	0.19054	0.13828	0.19159	0.18326	0.17675	0.12048	0.17357	0.099053	0.111	0.14276	0.073875	0.17177	0.10745	0.101	0.13943	NA	NA	NA	NA	NA	NA	NA	NA	NA	NA	NA	NA	NA	NA	NA	NA	NA	NA	NA	NA	NA	NA	NA	NA	-2.35483	-2.39183	-2.85434	-2.38391	-2.44804	-2.50022	-3.05313	-2.52641	-3.33566	-3.17137	-2.80834	-3.75877	-2.54145	-3.21826	-3.30757	-2.84239	NA	NA	NA	NA	-2.49623	-2.63195	-3.26853	-2.97742	NA	NA	NA	NA	NA	NA	0	0	0	4	4	4
P33316	P33316	9	9	9	Deoxyuridine 5-triphosphate nucleotidohydrolase, mitochondrial	DUT	sp|P33316|DUT_HUMAN Deoxyuridine 5-triphosphate nucleotidohydrolase, mitochondrial OS=Homo sapiens OX=9606 GN=DUT PE=1 SV=4	NA	NA	NA	NA	NA	NA	NA	NA	NA	NA	NA	NA	NA	NA	NA	NA	NA	NA	NA	NA	NA	NA	NA	NA	0.078565	0.094872	0.13161	0.16428	0.072488	0.15547	0.088682	0.05682	0.081572	0.17238	0.070271	0.1204	0.13192	0.13745	0.078787	0.16808	NA	NA	NA	NA	NA	NA	NA	NA	NA	NA	NA	NA	NA	NA	NA	NA	NA	NA	NA	NA	NA	NA	NA	NA	-3.66997	-3.39787	-2.92566	-2.60577	-3.78611	-2.68529	-3.49521	-4.13746	-3.61578	-2.53634	-3.83093	-3.05409	-2.92226	-2.86302	-3.6659	-2.57278	NA	NA	NA	NA	-3.14982	-3.52602	-3.25928	-3.00599	NA	NA	NA	NA	NA	NA	0	0	0	4	4	4
P62873	P62873	10	10	5	Guanine nucleotide-binding protein G(I)/G(S)/G(T) subunit beta-1	GNB1	sp|P62873|GBB1_HUMAN Guanine nucleotide-binding protein G(I)/G(S)/G(T) subunit beta-1 OS=Homo sapiens OX=9606 GN=GNB1 PE=1 SV=3	NA	NA	NA	NA	NA	NA	NA	NA	NA	NA	NA	NA	NA	NA	NA	NA	NA	NA	NA	NA	NA	NA	NA	NA	0.1242	0.12048	0.098327	0.12552	0.4549	0.10536	0.11691	0.1374	0.094667	0.10023	0.10917	0.1154	0.12749	0.11317	0.13559	0.1329	NA	NA	NA	NA	NA	NA	NA	NA	NA	NA	NA	NA	NA	NA	NA	NA	NA	NA	NA	NA	NA	NA	NA	NA	-3.00926	-3.05313	-3.34627	-2.99401	-1.13638	-3.2466	-3.09653	-2.86355	-3.40099	-3.31861	-3.19535	-3.11528	-2.97154	-3.14344	-2.88268	-2.91159	NA	NA	NA	NA	-3.10067	-2.58576	-3.25756	-2.97731	NA	NA	NA	NA	NA	NA	0	0	0	4	4	4
O75569	O75569	5	5	5	Interferon-inducible double-stranded RNA-dependent protein kinase activator A	PRKRA	sp|O75569|PRKRA_HUMAN Interferon-inducible double-stranded RNA-dependent protein kinase activator A OS=Homo sapiens OX=9606 GN=PRKRA PE=1 SV=1	NA	NA	NA	NA	NA	NA	NA	NA	NA	NA	NA	NA	NA	NA	NA	NA	NA	NA	NA	NA	NA	NA	NA	NA	NA	NA	NA	NA	NA	NA	NA	NA	NA	NA	NA	0.10482	NA	NA	NA	NA	NA	NA	NA	NA	NA	NA	NA	NA	NA	NA	NA	NA	NA	NA	NA	NA	NA	NA	NA	NA	NA	NA	NA	NA	NA	NA	NA	NA	NA	NA	NA	NA	NA	NA	NA	-3.25401	NA	NA	NA	NA	NA	NA	NA	NA	NA	NA	-3.25401	NA	NA	NA	NA	NA	NA	NA	4	4	3	4	4	4
P0DP25;P0DP24;P0DP23	P0DP25;P0DP24;P0DP23	5;5;5	5;5;5	5;5;5			sp|P0DP25|CALM3_HUMAN Calmodulin-3 OS=Homo sapiens OX=9606 GN=CALM3 PE=1 SV=1;sp|P0DP24|CALM2_HUMAN Calmodulin-2 OS=Homo sapiens OX=9606 GN=CALM2 PE=1 SV=1;sp|P0DP23|CALM1_HUMAN Calmodulin-1 OS=Homo sapiens OX=9606 GN=CALM1 PE=1 SV=1	NA	NA	NA	NA	NA	NA	NA	NA	NA	NA	NA	NA	NA	NA	NA	NA	NA	NA	NA	NA	NA	NA	NA	NA	NA	NA	0.14985	0.11872	0.1305	0.13849	0.084936	0.090037	0.11277	0.11546	0.092234	0.10078	NA	0.12333	0.12775	0.071803	NA	NA	NA	NA	NA	NA	NA	NA	NA	NA	NA	NA	NA	NA	NA	NA	NA	NA	NA	NA	NA	NA	NA	NA	NA	NA	-2.73841	-3.07437	-2.93788	-2.85215	-3.55748	-3.47334	-3.14854	-3.11453	-3.43856	-3.31072	NA	-3.0194	-2.9686	-3.79981	NA	NA	NA	NA	-2.90639	-3.20521	-3.25309	-3.26261	NA	NA	NA	NA	NA	NA	2	0	0	4	4	4
Q8IWS0	Q8IWS0	4	4	4	PHD finger protein 6	PHF6	sp|Q8IWS0|PHF6_HUMAN PHD finger protein 6 OS=Homo sapiens OX=9606 GN=PHF6 PE=1 SV=1	NA	NA	NA	NA	NA	NA	NA	NA	NA	NA	NA	NA	NA	NA	NA	NA	NA	NA	NA	NA	NA	NA	NA	NA	NA	0.12411	NA	0.09757	0.11628	0.1035	0.094183	NA	0.060048	NA	0.18413	NA	NA	NA	NA	0.093509	NA	NA	NA	NA	NA	NA	NA	NA	NA	NA	NA	NA	NA	NA	NA	NA	NA	NA	NA	NA	NA	NA	NA	NA	NA	-3.01031	NA	-3.35742	-3.10433	-3.2723	-3.40839	NA	-4.05774	NA	-2.4412	NA	NA	NA	NA	-3.41875	NA	NA	NA	NA	-3.18386	-3.26167	-3.24947	-3.41875	NA	NA	NA	NA	NA	NA	2	1	2	4	4	4
Q9HB07	Q9HB07	9	9	9	UPF0160 protein MYG1, mitochondrial	C12orf10	sp|Q9HB07|MYG1_HUMAN MYG1 exonuclease OS=Homo sapiens OX=9606 GN=MYG1 PE=1 SV=3	NA	NA	NA	NA	NA	NA	NA	NA	NA	NA	NA	NA	NA	NA	NA	NA	NA	NA	NA	NA	NA	NA	NA	NA	NA	0.073371	0.055513	0.22776	0.072091	0.17511	0.060459	0.11547	NA	0.049582	0.13829	0.16963	0.085913	0.092477	NA	0.095613	NA	NA	NA	NA	NA	NA	NA	NA	NA	NA	NA	NA	NA	NA	NA	NA	NA	NA	NA	NA	NA	NA	NA	NA	NA	-3.76865	-4.17103	-2.13441	-3.79404	-2.51367	-4.0479	-3.11441	NA	-4.33404	-2.85423	-2.55954	-3.54098	-3.43476	NA	-3.38665	NA	NA	NA	NA	-3.35803	-3.3675	-3.24927	-3.45413	NA	NA	NA	NA	NA	NA	1	0	1	4	4	4
O43929;CON__Q2YDI2;Q96NJ5	O43929	10;4;1	10;4;1	10;4;1	Origin recognition complex subunit 4	ORC4	sp|O43929|ORC4_HUMAN Origin recognition complex subunit 4 OS=Homo sapiens OX=9606 GN=ORC4 PE=1 SV=2	NA	NA	NA	NA	NA	NA	NA	NA	NA	NA	NA	NA	NA	NA	NA	NA	NA	NA	NA	NA	NA	NA	NA	NA	0.46452	0.35459	0.21485	0.16386	0.38208	0.099358	0.33042	0.27958	0.28833	0.16202	0.043842	0.059842	0.2547	0.18637	0.55077	0.33403	NA	NA	NA	NA	NA	NA	NA	NA	NA	NA	NA	NA	NA	NA	NA	NA	NA	NA	NA	NA	NA	NA	NA	NA	-1.10619	-1.49578	-2.2186	-2.60946	-1.38805	-3.33122	-1.59763	-1.83867	-1.79421	-2.62576	-4.51154	-4.0627	-1.97313	-2.42376	-0.860478	-1.58195	NA	NA	NA	NA	-1.85751	-2.03889	-3.24855	-1.70983	NA	NA	NA	NA	NA	NA	0	0	0	4	4	4
P31930	P31930	15	15	15	Cytochrome b-c1 complex subunit 1, mitochondrial	UQCRC1	sp|P31930|QCR1_HUMAN Cytochrome b-c1 complex subunit 1, mitochondrial OS=Homo sapiens OX=9606 GN=UQCRC1 PE=1 SV=3	NA	NA	NA	NA	NA	NA	NA	NA	NA	NA	NA	NA	NA	NA	NA	NA	NA	NA	NA	NA	NA	NA	NA	NA	0.10449	0.098588	0.080747	0.1019	0.097946	0.083391	0.08134	0.092822	0.11058	0.11541	0.10989	0.087567	0.13382	0.10096	0.10186	0.14346	NA	NA	NA	NA	NA	NA	NA	NA	NA	NA	NA	NA	NA	NA	NA	NA	NA	NA	NA	NA	NA	NA	NA	NA	-3.25856	-3.34244	-3.63045	-3.29477	-3.35187	-3.58396	-3.61989	-3.42939	-3.17684	-3.11516	-3.18587	-3.51347	-2.90163	-3.30814	-3.29534	-2.80128	NA	NA	NA	NA	-3.38156	-3.49628	-3.24783	-3.0766	NA	NA	NA	NA	NA	NA	0	0	0	4	4	4
P62995	P62995	9	9	6	Transformer-2 protein homolog beta	TRA2B	sp|P62995|TRA2B_HUMAN Transformer-2 protein homolog beta OS=Homo sapiens OX=9606 GN=TRA2B PE=1 SV=1	NA	NA	NA	NA	NA	NA	NA	NA	NA	NA	NA	NA	NA	NA	NA	NA	NA	NA	NA	NA	NA	NA	NA	NA	NA	0.064488	NA	0.1855	0.06387	0.27822	0.056811	0.057745	0.26194	0.086348	0.063939	0.085477	0.087836	0.070941	0.168	0.08986	NA	NA	NA	NA	NA	NA	NA	NA	NA	NA	NA	NA	NA	NA	NA	NA	NA	NA	NA	NA	NA	NA	NA	NA	NA	-3.95483	NA	-2.43051	-3.96872	-1.8457	-4.13769	-4.11416	-1.93269	-3.53369	-3.96716	-3.54832	-3.50904	-3.81724	-2.57347	-3.47618	NA	NA	NA	NA	-3.19267	-3.51657	-3.24547	-3.34398	NA	NA	NA	NA	NA	NA	2	0	0	4	4	4
P61289	P61289	11	11	11	Proteasome activator complex subunit 3	PSME3	sp|P61289|PSME3_HUMAN Proteasome activator complex subunit 3 OS=Homo sapiens OX=9606 GN=PSME3 PE=1 SV=1	NA	NA	NA	NA	NA	NA	NA	NA	NA	NA	NA	NA	NA	NA	NA	NA	NA	NA	NA	NA	NA	NA	NA	NA	0.083763	0.13019	0.19096	0.081809	0.11565	0.084404	0.081923	0.10963	0.16087	0.083213	NA	0.088183	0.082125	0.068003	0.07885	0.20442	NA	NA	NA	NA	NA	NA	NA	NA	NA	NA	NA	NA	NA	NA	NA	NA	NA	NA	NA	NA	NA	NA	NA	NA	-3.57754	-2.94131	-2.38866	-3.6116	-3.11216	-3.56654	-3.60959	-3.18929	-2.63603	-3.58705	NA	-3.50336	-3.60603	-3.87826	-3.66475	-2.29039	NA	NA	NA	NA	-3.12978	-3.3694	-3.24215	-3.35986	NA	NA	NA	NA	NA	NA	0	0	1	4	4	4
P49773	P49773	6	6	6	Histidine triad nucleotide-binding protein 1	HINT1	sp|P49773|HINT1_HUMAN Histidine triad nucleotide-binding protein 1 OS=Homo sapiens OX=9606 GN=HINT1 PE=1 SV=2	NA	NA	NA	NA	NA	NA	NA	NA	NA	NA	NA	NA	0.16291	0.30245	0.29582	NA	NA	NA	NA	0.13565	0.087164	NA	NA	NA	NA	NA	0.23132	0.042979	NA	0.097744	0.091546	0.12794	0.10605	NA	NA	NA	0.064322	0.044783	NA	NA	NA	NA	NA	NA	NA	NA	NA	NA	NA	NA	NA	NA	-2.61785	-1.72523	-1.75721	NA	NA	NA	NA	-2.88204	-3.52012	NA	NA	NA	NA	NA	-2.11204	-4.54022	NA	-3.35485	-3.44936	-2.96646	-3.23718	NA	NA	NA	-3.95854	-4.48091	NA	NA	NA	NA	NA	-2.50049	-3.32613	-3.25689	-3.23718	-4.21972	NA	NA	NA	NA	NA	NA	2	1	3	4	4	4
Q15293	Q15293	15	15	15	Reticulocalbin-1	RCN1	sp|Q15293|RCN1_HUMAN Reticulocalbin-1 OS=Homo sapiens OX=9606 GN=RCN1 PE=1 SV=1	NA	NA	NA	NA	NA	NA	NA	NA	NA	NA	NA	NA	NA	NA	NA	NA	NA	NA	NA	NA	NA	NA	NA	NA	0.089229	0.095653	0.12397	0.096684	0.26457	0.21931	0.11886	0.1311	0.061097	0.21197	0.14774	0.066112	0.18036	0.10802	0.2052	0.11978	NA	NA	NA	NA	NA	NA	NA	NA	NA	NA	NA	NA	NA	NA	NA	NA	NA	NA	NA	NA	NA	NA	NA	NA	-3.48634	-3.38605	-3.01194	-3.37058	-1.91828	-2.18896	-3.07266	-2.93126	-4.03275	-2.23807	-2.75887	-3.91894	-2.47105	-3.21063	-2.2849	-3.06154	NA	NA	NA	NA	-3.31373	-2.52779	-3.23716	-2.75703	NA	NA	NA	NA	NA	NA	0	0	0	4	4	4
Q7L5N1	Q7L5N1	10	10	10	COP9 signalosome complex subunit 6	COPS6	sp|Q7L5N1|CSN6_HUMAN COP9 signalosome complex subunit 6 OS=Homo sapiens OX=9606 GN=COPS6 PE=1 SV=1	NA	NA	NA	NA	NA	NA	NA	NA	NA	NA	NA	NA	NA	NA	NA	NA	NA	NA	NA	NA	NA	NA	NA	NA	0.15585	0.15573	0.13695	0.1231	0.16653	0.14277	0.094558	0.11636	0.067203	0.119	0.11605	0.13639	0.13882	0.093124	0.1445	0.16275	NA	NA	NA	NA	NA	NA	NA	NA	NA	NA	NA	NA	NA	NA	NA	NA	NA	NA	NA	NA	NA	NA	NA	NA	-2.68177	-2.68288	-2.86828	-3.0221	-2.58615	-2.80824	-3.40266	-3.10333	-3.89533	-3.07097	-3.10718	-2.87419	-2.84871	-3.4247	-2.79086	-2.61927	NA	NA	NA	NA	-2.81376	-2.97509	-3.23692	-2.92089	NA	NA	NA	NA	NA	NA	0	0	0	4	4	4
Q9HAV4	Q9HAV4	31	31	31	Exportin-5	XPO5	sp|Q9HAV4|XPO5_HUMAN Exportin-5 OS=Homo sapiens OX=9606 GN=XPO5 PE=1 SV=1	NA	NA	NA	NA	NA	NA	NA	NA	NA	NA	NA	NA	NA	NA	NA	NA	NA	NA	NA	NA	NA	NA	NA	NA	0.19295	0.18328	0.31042	0.2626	0.15977	0.11127	0.32686	0.30524	0.10822	0.066523	0.16927	0.10393	0.10342	0.10822	0.27188	0.085497	NA	NA	NA	NA	NA	NA	NA	NA	NA	NA	NA	NA	NA	NA	NA	NA	NA	NA	NA	NA	NA	NA	NA	NA	-2.3737	-2.44788	-1.68771	-1.92906	-2.64593	-3.16786	-1.61326	-1.71198	-3.20796	-3.91	-2.5626	-3.26632	-3.27341	-3.20796	-1.87896	-3.54798	NA	NA	NA	NA	-2.10959	-2.28476	-3.23672	-2.97708	NA	NA	NA	NA	NA	NA	0	0	0	4	4	4
P08574	P08574	6	6	6	Cytochrome c1, heme protein, mitochondrial	CYC1	sp|P08574|CY1_HUMAN Cytochrome c1, heme protein, mitochondrial OS=Homo sapiens OX=9606 GN=CYC1 PE=1 SV=3	NA	NA	NA	NA	NA	NA	NA	NA	NA	NA	NA	NA	NA	NA	NA	NA	NA	NA	NA	NA	NA	NA	NA	NA	0.06406	0.099355	0.073745	0.083287	0.078883	0.063758	0.083819	0.11225	0.071137	0.11402	0.097513	0.16017	0.090518	0.088918	0.11229	0.11295	NA	NA	NA	NA	NA	NA	NA	NA	NA	NA	NA	NA	NA	NA	NA	NA	NA	NA	NA	NA	NA	NA	NA	NA	-3.96443	-3.33126	-3.76131	-3.58576	-3.66414	-3.97125	-3.57658	-3.15521	-3.81326	-3.13264	-3.35826	-2.64232	-3.46565	-3.49138	-3.1547	-3.14624	NA	NA	NA	NA	-3.66069	-3.5918	-3.23662	-3.31449	NA	NA	NA	NA	NA	NA	0	0	0	4	4	4
P16989	P16989	16	10	10	Y-box-binding protein 3	YBX3	sp|P16989|YBOX3_HUMAN Y-box-binding protein 3 OS=Homo sapiens OX=9606 GN=YBX3 PE=1 SV=4	NA	NA	NA	NA	NA	NA	NA	NA	NA	NA	NA	NA	NA	NA	NA	NA	NA	NA	NA	NA	NA	NA	NA	NA	0.10571	0.14364	0.19936	0.11702	0.16722	0.085572	0.17143	0.14781	0.12074	0.092332	0.11682	0.099285	0.10019	0.1422	0.10126	0.14116	NA	NA	NA	NA	NA	NA	NA	NA	NA	NA	NA	NA	NA	NA	NA	NA	NA	NA	NA	NA	NA	NA	NA	NA	-3.24182	-2.79947	-2.32655	-3.09517	-2.58018	-3.54672	-2.54431	-2.75818	-3.05002	-3.43703	-3.09764	-3.33228	-3.31919	-2.81401	-3.30386	-2.8246	NA	NA	NA	NA	-2.86575	-2.85735	-3.22924	-3.06541	NA	NA	NA	NA	NA	NA	0	0	0	4	4	4
P55809;Q9BYC2	P55809	14;1	14;1	14;1	Succinyl-CoA:3-ketoacid coenzyme A transferase 1, mitochondrial	OXCT1	sp|P55809|SCOT1_HUMAN Succinyl-CoA:3-ketoacid coenzyme A transferase 1, mitochondrial OS=Homo sapiens OX=9606 GN=OXCT1 PE=1 SV=1	NA	NA	NA	NA	NA	NA	NA	NA	NA	NA	NA	NA	NA	NA	NA	NA	NA	NA	NA	NA	NA	NA	NA	NA	0.08974	0.11706	0.11076	0.088003	0.083633	0.068441	0.089501	0.13286	0.11527	0.1143	0.098077	0.10038	0.11329	0.12926	0.10764	0.11836	NA	NA	NA	NA	NA	NA	NA	NA	NA	NA	NA	NA	NA	NA	NA	NA	NA	NA	NA	NA	NA	NA	NA	NA	-3.47811	-3.09468	-3.17449	-3.5063	-3.57978	-3.869	-3.48195	-2.91202	-3.11691	-3.1291	-3.34994	-3.31646	-3.14191	-2.95165	-3.21571	-3.07875	NA	NA	NA	NA	-3.31339	-3.46069	-3.2281	-3.09701	NA	NA	NA	NA	NA	NA	0	0	0	4	4	4
P54819	P54819	11	11	11	Adenylate kinase 2, mitochondrial;Adenylate kinase 2, mitochondrial, N-terminally processed	AK2	sp|P54819|KAD2_HUMAN Adenylate kinase 2, mitochondrial OS=Homo sapiens OX=9606 GN=AK2 PE=1 SV=2	NA	NA	NA	NA	NA	NA	NA	NA	NA	NA	NA	NA	NA	NA	NA	NA	NA	NA	NA	NA	NA	NA	NA	NA	0.084891	0.071589	0.083174	0.10132	0.080663	0.084524	0.095215	0.07475	0.093306	0.1631	0.089383	0.095523	0.076545	0.085756	0.080009	0.068838	NA	NA	NA	NA	NA	NA	NA	NA	NA	NA	NA	NA	NA	NA	NA	NA	NA	NA	NA	NA	NA	NA	NA	NA	-3.55824	-3.80412	-3.58772	-3.30301	-3.63195	-3.5645	-3.39267	-3.74178	-3.42189	-2.61617	-3.48386	-3.38801	-3.70755	-3.54362	-3.64369	-3.86065	NA	NA	NA	NA	-3.56327	-3.58272	-3.22748	-3.68888	NA	NA	NA	NA	NA	NA	0	0	0	4	4	4
P51151;Q9NP90	P51151	8;1	8;1	8;1	Ras-related protein Rab-9A	RAB9A	sp|P51151|RAB9A_HUMAN Ras-related protein Rab-9A OS=Homo sapiens OX=9606 GN=RAB9A PE=1 SV=1	NA	NA	NA	NA	NA	NA	NA	NA	NA	NA	NA	NA	NA	NA	NA	NA	NA	NA	NA	NA	NA	NA	NA	NA	5.2413	0.13207	0.18994	0.28179	NA	NA	0.31014	0.17633	NA	NA	0.10682	NA	NA	NA	NA	27.474	NA	NA	NA	NA	NA	NA	NA	NA	NA	NA	NA	NA	NA	NA	NA	NA	NA	NA	NA	NA	NA	NA	NA	NA	2.38992	-2.92063	-2.39638	-1.82731	NA	NA	-1.68901	-2.50365	NA	NA	-3.22675	NA	NA	NA	NA	4.78	NA	NA	NA	NA	-1.1886	-2.09633	-3.22675	4.78	NA	NA	NA	NA	NA	NA	0	2	3	4	4	4
O14735	O14735	5	5	5	CDP-diacylglycerol--inositol 3-phosphatidyltransferase	CDIPT	sp|O14735|CDIPT_HUMAN CDP-diacylglycerol--inositol 3-phosphatidyltransferase OS=Homo sapiens OX=9606 GN=CDIPT PE=1 SV=1	NA	NA	NA	NA	NA	NA	NA	NA	NA	NA	NA	NA	NA	NA	NA	NA	NA	NA	NA	NA	NA	NA	NA	NA	NA	NA	NA	0.088109	NA	0.31227	0.17674	0.28386	NA	0.10691	NA	NA	0.13521	NA	NA	NA	NA	NA	NA	NA	NA	NA	NA	NA	NA	NA	NA	NA	NA	NA	NA	NA	NA	NA	NA	NA	NA	NA	NA	NA	NA	NA	NA	-3.50457	NA	-1.67913	-2.5003	-1.81675	NA	-3.22553	NA	NA	-2.88673	NA	NA	NA	NA	NA	NA	NA	-3.50457	-1.99873	-3.22553	-2.88673	NA	NA	NA	NA	NA	NA	3	1	3	4	4	4
P00367;P49448	P00367;P49448	24;16	24;16	24;16	Glutamate dehydrogenase 1, mitochondrial;Glutamate dehydrogenase 2, mitochondrial	GLUD1;GLUD2	sp|P00367|DHE3_HUMAN Glutamate dehydrogenase 1, mitochondrial OS=Homo sapiens OX=9606 GN=GLUD1 PE=1 SV=2;sp|P49448|DHE4_HUMAN Glutamate dehydrogenase 2, mitochondrial OS=Homo sapiens OX=9606 GN=GLUD2 PE=1 SV=2	NA	NA	NA	NA	NA	NA	NA	NA	NA	NA	NA	NA	NA	NA	NA	NA	NA	NA	NA	NA	NA	NA	NA	NA	0.089319	0.06718	0.055945	0.083619	0.078716	0.13053	0.086801	0.12144	0.09875	0.095867	0.12807	0.10817	0.055662	0.11683	0.049288	0.10252	NA	NA	NA	NA	NA	NA	NA	NA	NA	NA	NA	NA	NA	NA	NA	NA	NA	NA	NA	NA	NA	NA	NA	NA	-3.48489	-3.89582	-4.15985	-3.58003	-3.6672	-2.93755	-3.52614	-3.04168	-3.34008	-3.38282	-2.965	-3.20863	-4.16716	-3.09752	-4.34262	-3.28602	NA	NA	NA	NA	-3.78015	-3.29314	-3.22413	-3.72333	NA	NA	NA	NA	NA	NA	0	0	0	4	4	4
Q92499	Q92499	26	26	26	ATP-dependent RNA helicase DDX1	DDX1	sp|Q92499|DDX1_HUMAN ATP-dependent RNA helicase DDX1 OS=Homo sapiens OX=9606 GN=DDX1 PE=1 SV=2	NA	NA	NA	NA	NA	NA	NA	NA	NA	NA	NA	NA	NA	NA	NA	NA	NA	NA	NA	NA	NA	NA	NA	NA	0.26023	0.19185	0.14872	0.13102	0.23653	0.11252	0.076496	0.059302	0.19546	0.095374	0.13845	0.051832	0.17955	0.10275	0.10031	0.14218	NA	NA	NA	NA	NA	NA	NA	NA	NA	NA	NA	NA	NA	NA	NA	NA	NA	NA	NA	NA	NA	NA	NA	NA	-1.94214	-2.38195	-2.74933	-2.93214	-2.0799	-3.15175	-3.70847	-4.07578	-2.35505	-3.39026	-2.85256	-4.27001	-2.47754	-3.28279	-3.31746	-2.81421	NA	NA	NA	NA	-2.50139	-3.25397	-3.21697	-2.973	NA	NA	NA	NA	NA	NA	0	0	0	4	4	4
Q9NSD9	Q9NSD9	20	20	20	Phenylalanine--tRNA ligase beta subunit	FARSB	sp|Q9NSD9|SYFB_HUMAN Phenylalanine--tRNA ligase beta subunit OS=Homo sapiens OX=9606 GN=FARSB PE=1 SV=3	NA	NA	NA	NA	NA	NA	NA	NA	NA	NA	NA	NA	NA	NA	NA	NA	NA	NA	NA	NA	NA	NA	NA	NA	0.0788	0.075775	0.10437	0.084529	0.094306	0.070255	0.07961	0.067984	0.099232	0.17231	0.063501	0.12337	0.091335	0.078428	0.1017	0.068148	NA	NA	NA	NA	NA	NA	NA	NA	NA	NA	NA	NA	NA	NA	NA	NA	NA	NA	NA	NA	NA	NA	NA	NA	-3.66566	-3.72213	-3.26022	-3.56441	-3.40651	-3.83126	-3.65091	-3.87866	-3.33305	-2.53692	-3.97708	-3.01894	-3.45269	-3.67249	-3.29761	-3.87518	NA	NA	NA	NA	-3.55311	-3.69183	-3.2165	-3.57449	NA	NA	NA	NA	NA	NA	0	0	0	4	4	4
O60762	O60762	9	9	9	Dolichol-phosphate mannosyltransferase subunit 1	DPM1	sp|O60762|DPM1_HUMAN Dolichol-phosphate mannosyltransferase subunit 1 OS=Homo sapiens OX=9606 GN=DPM1 PE=1 SV=1	NA	NA	NA	NA	NA	NA	NA	NA	NA	NA	NA	NA	NA	NA	NA	NA	NA	NA	NA	NA	NA	NA	NA	NA	NA	0.10214	0.40004	0.17056	0.090524	0.12968	0.18056	0.1578	0.062715	NA	NA	0.18462	0.093247	0.095561	NA	0.25082	NA	NA	NA	NA	NA	NA	NA	NA	NA	NA	NA	NA	NA	NA	NA	NA	NA	NA	NA	NA	NA	NA	NA	NA	NA	-3.29138	-1.32178	-2.55165	-3.46556	-2.94697	-2.46945	-2.66383	-3.99505	NA	NA	-2.43737	-3.4228	-3.38743	NA	-1.99528	NA	NA	NA	NA	-2.38827	-2.88645	-3.21621	-2.93517	NA	NA	NA	NA	NA	NA	1	0	2	4	4	4
P14174	P14174	4	4	4	Macrophage migration inhibitory factor	MIF	sp|P14174|MIF_HUMAN Macrophage migration inhibitory factor OS=Homo sapiens OX=9606 GN=MIF PE=1 SV=4	NA	NA	NA	NA	NA	NA	NA	NA	NA	NA	NA	NA	NA	NA	NA	NA	NA	NA	NA	NA	NA	NA	NA	NA	NA	NA	NA	NA	NA	0.1309	0.11245	NA	0.097797	NA	NA	0.11849	NA	NA	NA	NA	NA	NA	NA	NA	NA	NA	NA	NA	NA	NA	NA	NA	NA	NA	NA	NA	NA	NA	NA	NA	NA	NA	NA	NA	NA	NA	NA	NA	NA	-2.93346	-3.15264	NA	-3.35407	NA	NA	-3.07716	NA	NA	NA	NA	NA	NA	NA	NA	NA	-3.04305	-3.21561	NA	NA	NA	NA	NA	NA	NA	4	2	2	4	4	4
P10620	P10620	2	2	2	Microsomal glutathione S-transferase 1	MGST1	sp|P10620|MGST1_HUMAN Microsomal glutathione S-transferase 1 OS=Homo sapiens OX=9606 GN=MGST1 PE=1 SV=1	NA	NA	NA	NA	NA	NA	NA	NA	NA	NA	NA	NA	NA	NA	NA	NA	NA	NA	NA	NA	NA	NA	NA	NA	NA	NA	NA	NA	NA	0.10675	NA	NA	NA	NA	NA	NA	NA	NA	NA	NA	NA	NA	NA	NA	NA	NA	NA	NA	NA	NA	NA	NA	NA	NA	NA	NA	NA	NA	NA	NA	NA	NA	NA	NA	NA	NA	NA	NA	NA	-3.22769	NA	NA	NA	NA	NA	NA	NA	NA	NA	NA	NA	NA	NA	NA	NA	-3.22769	NA	NA	NA	NA	NA	NA	NA	NA	4	3	4	4	4	4
Q13509	Q13509	18	2	2	Tubulin beta-3 chain	TUBB3	sp|Q13509|TBB3_HUMAN Tubulin beta-3 chain OS=Homo sapiens OX=9606 GN=TUBB3 PE=1 SV=2	NA	NA	NA	NA	NA	NA	NA	NA	NA	NA	NA	NA	NA	NA	NA	NA	NA	NA	NA	NA	NA	NA	NA	NA	NA	NA	NA	NA	NA	NA	NA	NA	NA	NA	NA	0.10767	NA	NA	NA	NA	NA	NA	NA	NA	NA	NA	NA	NA	NA	NA	NA	NA	NA	NA	NA	NA	NA	NA	NA	NA	NA	NA	NA	NA	NA	NA	NA	NA	NA	NA	NA	NA	NA	NA	NA	-3.21531	NA	NA	NA	NA	NA	NA	NA	NA	NA	NA	-3.21531	NA	NA	NA	NA	NA	NA	NA	4	4	3	4	4	4
O43681	O43681	10	10	10	ATPase ASNA1	ASNA1	sp|O43681|GET3_HUMAN ATPase GET3 OS=Homo sapiens OX=9606 GN=GET3 PE=1 SV=2	NA	NA	NA	NA	NA	NA	NA	NA	NA	NA	NA	NA	NA	NA	NA	NA	NA	NA	NA	NA	NA	NA	NA	NA	NA	0.28911	0.047685	0.069596	0.065537	0.045241	0.092571	0.11245	0.087348	NA	0.085233	0.16795	0.048585	0.082297	0.22967	0.16625	NA	NA	NA	NA	NA	NA	NA	NA	NA	NA	NA	NA	NA	NA	NA	NA	NA	NA	NA	NA	NA	NA	NA	NA	NA	-1.79031	-4.39032	-3.84485	-3.93155	-4.46623	-3.4333	-3.15264	-3.51708	NA	-3.55244	-2.5739	-4.36335	-3.60302	-2.12237	-2.58857	NA	NA	NA	NA	-3.34183	-3.74593	-3.21447	-3.16933	NA	NA	NA	NA	NA	NA	1	0	1	4	4	4
Q9BQC6	Q9BQC6	3	3	3	Ribosomal protein 63, mitochondrial	MRPL57	sp|Q9BQC6|RT63_HUMAN Ribosomal protein 63, mitochondrial OS=Homo sapiens OX=9606 GN=MRPL57 PE=1 SV=1	NA	NA	NA	NA	NA	NA	NA	NA	NA	NA	NA	NA	NA	NA	NA	NA	NA	NA	NA	NA	NA	NA	NA	NA	NA	NA	NA	0.10767	NA	NA	NA	NA	NA	NA	NA	NA	NA	NA	NA	0.12368	NA	NA	NA	NA	NA	NA	NA	NA	NA	NA	NA	NA	NA	NA	NA	NA	NA	NA	NA	NA	NA	NA	NA	NA	NA	NA	NA	-3.21531	NA	NA	NA	NA	NA	NA	NA	NA	NA	NA	NA	-3.01532	NA	NA	NA	NA	-3.21531	NA	NA	-3.01532	NA	NA	NA	NA	NA	NA	3	4	4	4	4	4
Q8N163	Q8N163	27	27	27	Cell cycle and apoptosis regulator protein 2	CCAR2	sp|Q8N163|CCAR2_HUMAN Cell cycle and apoptosis regulator protein 2 OS=Homo sapiens OX=9606 GN=CCAR2 PE=1 SV=2	NA	NA	NA	NA	NA	NA	NA	NA	NA	NA	NA	NA	NA	NA	NA	NA	NA	NA	NA	NA	NA	NA	NA	NA	0.14515	0.13472	0.10778	0.1001	0.16586	0.13596	0.13798	0.10765	0.12832	0.11497	0.108	0.084788	0.15356	0.16311	0.078767	0.086317	NA	NA	NA	NA	NA	NA	NA	NA	NA	NA	NA	NA	NA	NA	NA	NA	NA	NA	NA	NA	NA	NA	NA	NA	-2.78438	-2.89196	-3.21384	-3.32049	-2.59196	-2.87875	-2.85747	-3.21558	-2.96218	-3.12067	-3.2109	-3.56	-2.70313	-2.61608	-3.66626	-3.53421	NA	NA	NA	NA	-3.05267	-2.88594	-3.21344	-3.12992	NA	NA	NA	NA	NA	NA	0	0	0	4	4	4
P63244	P63244	21	21	21	Guanine nucleotide-binding protein subunit beta-2-like 1;Guanine nucleotide-binding protein subunit beta-2-like 1, N-terminally processed	GNB2L1	sp|P63244|RACK1_HUMAN Receptor of activated protein C kinase 1 OS=Homo sapiens OX=9606 GN=RACK1 PE=1 SV=3	NA	NA	NA	NA	NA	NA	NA	NA	NA	NA	NA	NA	NA	NA	NA	NA	NA	NA	NA	NA	NA	NA	NA	NA	0.12811	0.12698	0.11232	0.10205	0.092253	0.099297	0.10436	0.091737	0.11943	0.099265	0.10995	0.10469	0.12835	0.11327	0.1208	0.11076	NA	NA	NA	NA	NA	NA	NA	NA	NA	NA	NA	NA	NA	NA	NA	NA	NA	NA	NA	NA	NA	NA	NA	NA	-2.96455	-2.97733	-3.15431	-3.29265	-3.43826	-3.33211	-3.26036	-3.44635	-3.06576	-3.33257	-3.18508	-3.2558	-2.96184	-3.14216	-3.04931	-3.17449	NA	NA	NA	NA	-3.09721	-3.36927	-3.2098	-3.08195	NA	0.0019	NA	NA	0.7643	NA	0	0	0	4	4	4
P61160	P61160	10	10	10	Actin-related protein 2	ACTR2	sp|P61160|ARP2_HUMAN Actin-related protein 2 OS=Homo sapiens OX=9606 GN=ACTR2 PE=1 SV=1	NA	NA	NA	NA	NA	NA	NA	NA	NA	NA	NA	NA	NA	NA	NA	NA	NA	NA	NA	NA	NA	NA	NA	NA	0.097094	0.17013	0.12039	0.067553	0.1962	0.10985	0.13058	0.10128	0.17138	0.12089	0.11966	0.05569	0.15233	0.11196	0.12403	0.090373	NA	NA	NA	NA	NA	NA	NA	NA	NA	NA	NA	NA	NA	NA	NA	NA	NA	NA	NA	NA	NA	NA	NA	NA	-3.36447	-2.55529	-3.05421	-3.88784	-2.3496	-3.18639	-2.93699	-3.30358	-2.54473	-3.04823	-3.06299	-4.16644	-2.71473	-3.15894	-3.01124	-3.46796	NA	NA	NA	NA	-3.21545	-2.94414	-3.2056	-3.08822	NA	NA	NA	NA	NA	NA	0	0	0	4	4	4
P25789	P25789	12	12	12	Proteasome subunit alpha type-4	PSMA4	sp|P25789|PSA4_HUMAN Proteasome subunit alpha type-4 OS=Homo sapiens OX=9606 GN=PSMA4 PE=1 SV=1	NA	NA	NA	NA	NA	NA	NA	NA	NA	NA	NA	NA	NA	NA	NA	NA	NA	NA	NA	NA	NA	NA	NA	NA	0.11629	0.11815	0.10411	0.13458	0.13439	0.10724	0.11112	0.10673	0.10393	0.12416	0.10298	0.10452	0.10473	0.13469	0.10849	0.10702	NA	NA	NA	NA	NA	NA	NA	NA	NA	NA	NA	NA	NA	NA	NA	NA	NA	NA	NA	NA	NA	NA	NA	NA	-3.1042	-3.08131	-3.26382	-2.89346	-2.8955	-3.22108	-3.16981	-3.22796	-3.26632	-3.00973	-3.27956	-3.25815	-3.25525	-2.89229	-3.20437	-3.22405	NA	NA	NA	NA	-3.0857	-3.12859	-3.20344	-3.14399	NA	NA	NA	NA	NA	NA	0	0	0	4	4	4
Q99880;Q99879;Q99877;Q93079;Q5QNW6;P62807;P58876;P57053;O60814;Q96A08;A0A2R8Y619	Q99880;Q99879;Q99877;Q93079;Q5QNW6;P62807;P58876;P57053;O60814;Q96A08	6;6;6;6;6;6;6;6;6;3;1	2;2;2;2;2;2;2;2;2;0;0	2;2;2;2;2;2;2;2;2;0;0	Histone H2B type 1-L;Histone H2B type 1-M;Histone H2B type 1-N;Histone H2B type 1-H;Histone H2B type 2-F;Histone H2B type 1-C/E/F/G/I;Histone H2B type 1-D;Histone H2B type F-S;Histone H2B type 1-K;Histone H2B type 1-A	HIST1H2BL;HIST1H2BM;HIST1H2BN;HIST1H2BH;HIST2H2BF;HIST1H2BC;HIST1H2BD;H2BFS;HIST1H2BK;HIST1H2BA	sp|Q99880|H2B1L_HUMAN Histone H2B type 1-L OS=Homo sapiens OX=9606 GN=H2BC13 PE=1 SV=3;sp|Q99879|H2B1M_HUMAN Histone H2B type 1-M OS=Homo sapiens OX=9606 GN=H2BC14 PE=1 SV=3;sp|Q99877|H2B1N_HUMAN Histone H2B type 1-N OS=Homo sapiens OX=9606 GN=H2BC15 PE=1	NA	NA	NA	NA	NA	NA	NA	NA	NA	NA	NA	NA	NA	NA	NA	NA	NA	NA	NA	NA	NA	NA	NA	NA	NA	0.15024	NA	NA	0.2009	NA	0.057982	NA	NA	NA	NA	NA	NA	NA	NA	0.18074	NA	NA	NA	NA	NA	NA	NA	NA	NA	NA	NA	NA	NA	NA	NA	NA	NA	NA	NA	NA	NA	NA	NA	NA	NA	-2.73466	NA	NA	-2.31545	NA	-4.10825	NA	NA	NA	NA	NA	NA	NA	NA	-2.46801	NA	NA	NA	NA	-2.73466	-3.21185	NA	-2.46801	NA	NA	NA	NA	NA	NA	3	2	4	4	4	4
P62191	P62191	22	22	22	26S protease regulatory subunit 4	PSMC1	sp|P62191|PRS4_HUMAN 26S proteasome regulatory subunit 4 OS=Homo sapiens OX=9606 GN=PSMC1 PE=1 SV=1	NA	NA	NA	NA	NA	NA	NA	NA	NA	NA	NA	NA	NA	NA	NA	NA	NA	NA	NA	NA	NA	NA	NA	NA	0.11707	0.11083	0.1592	0.11502	0.11668	0.12197	0.072295	0.076885	0.10804	0.1645	0.065092	0.12014	0.10164	0.15987	0.12413	0.20855	NA	NA	NA	NA	NA	NA	NA	NA	NA	NA	NA	NA	NA	NA	NA	NA	NA	NA	NA	NA	NA	NA	NA	NA	-3.09456	-3.17358	-2.65109	-3.12004	-3.09937	-3.0354	-3.78996	-3.70115	-3.21036	-2.60384	-3.94138	-3.05721	-3.29846	-2.64503	-3.01008	-2.26153	NA	NA	NA	NA	-3.00982	-3.40647	-3.2032	-2.80377	NA	NA	NA	NA	NA	NA	0	0	0	4	4	4
Q96FW1	Q96FW1	10	10	10	Ubiquitin thioesterase OTUB1	OTUB1	sp|Q96FW1|OTUB1_HUMAN Ubiquitin thioesterase OTUB1 OS=Homo sapiens OX=9606 GN=OTUB1 PE=1 SV=2	NA	NA	NA	NA	NA	NA	NA	NA	NA	NA	NA	NA	NA	NA	NA	NA	NA	NA	NA	NA	NA	NA	NA	NA	0.11928	0.10024	0.090633	0.064713	0.092683	0.13953	0.13831	0.31733	0.11022	0.10227	0.078025	0.16033	0.13447	0.11042	0.13108	0.089605	NA	NA	NA	NA	NA	NA	NA	NA	NA	NA	NA	NA	NA	NA	NA	NA	NA	NA	NA	NA	NA	NA	NA	NA	-3.06758	-3.31847	-3.46382	-3.9498	-3.43155	-2.84135	-2.85402	-1.65594	-3.18154	-3.28955	-3.67992	-2.64088	-2.89464	-3.17893	-2.93148	-3.48028	NA	NA	NA	NA	-3.44992	-2.69572	-3.19797	-3.12133	NA	NA	NA	NA	NA	NA	0	0	0	4	4	4
P41252	P41252	43	43	43	Isoleucine--tRNA ligase, cytoplasmic	IARS	sp|P41252|SYIC_HUMAN Isoleucine--tRNA ligase, cytoplasmic OS=Homo sapiens OX=9606 GN=IARS1 PE=1 SV=2	NA	NA	NA	NA	NA	NA	NA	NA	NA	NA	NA	NA	NA	NA	NA	NA	NA	NA	NA	NA	NA	NA	NA	NA	0.056308	0.077522	0.082191	0.065414	0.14386	0.19515	0.055898	0.059593	0.16403	0.11742	0.14022	0.052241	0.06161	0.060802	0.070584	0.10859	NA	NA	NA	NA	NA	NA	NA	NA	NA	NA	NA	NA	NA	NA	NA	NA	NA	NA	NA	NA	NA	NA	NA	NA	-4.15052	-3.68925	-3.60488	-3.93426	-2.79726	-2.35734	-4.16106	-4.06871	-2.60797	-3.09025	-2.83424	-4.25867	-4.02069	-4.03974	-3.82451	-3.20304	NA	NA	NA	NA	-3.84472	-3.3461	-3.19778	-3.772	NA	NA	NA	NA	NA	NA	0	0	0	4	4	4
Q9UJC5	Q9UJC5	2	2	2	SH3 domain-binding glutamic acid-rich-like protein 2	SH3BGRL2	sp|Q9UJC5|SH3L2_HUMAN SH3 domain-binding glutamic acid-rich-like protein 2 OS=Homo sapiens OX=9606 GN=SH3BGRL2 PE=1 SV=2	NA	NA	NA	NA	NA	NA	NA	NA	NA	NA	NA	NA	NA	NA	NA	NA	NA	NA	NA	NA	NA	NA	NA	NA	NA	NA	NA	NA	NA	0.084842	NA	0.13887	NA	NA	NA	NA	NA	NA	NA	NA	NA	NA	NA	NA	NA	NA	NA	NA	NA	NA	NA	NA	NA	NA	NA	NA	NA	NA	NA	NA	NA	NA	NA	NA	NA	NA	NA	NA	NA	-3.55908	NA	-2.84819	NA	NA	NA	NA	NA	NA	NA	NA	NA	NA	NA	NA	NA	-3.20364	NA	NA	NA	NA	NA	NA	NA	NA	4	2	4	4	4	4
Q9UPN6	Q9UPN6	9	9	7	Protein SCAF8	SCAF8	sp|Q9UPN6|SCAF8_HUMAN SR-related and CTD-associated factor 8 OS=Homo sapiens OX=9606 GN=SCAF8 PE=1 SV=1	NA	NA	NA	NA	NA	NA	NA	NA	NA	NA	NA	NA	NA	NA	NA	NA	NA	NA	NA	NA	NA	NA	NA	NA	NA	0.10903	NA	NA	NA	NA	NA	NA	NA	NA	NA	NA	NA	NA	NA	NA	NA	NA	NA	NA	NA	NA	NA	NA	NA	NA	NA	NA	NA	NA	NA	NA	NA	NA	NA	NA	NA	NA	NA	NA	NA	-3.1972	NA	NA	NA	NA	NA	NA	NA	NA	NA	NA	NA	NA	NA	NA	NA	NA	NA	NA	-3.1972	NA	NA	NA	NA	NA	NA	NA	NA	NA	3	4	4	4	4	4
Q96QK1	Q96QK1	21	21	21	Vacuolar protein sorting-associated protein 35	VPS35	sp|Q96QK1|VPS35_HUMAN Vacuolar protein sorting-associated protein 35 OS=Homo sapiens OX=9606 GN=VPS35 PE=1 SV=2	NA	NA	NA	NA	NA	NA	NA	NA	NA	NA	NA	NA	NA	NA	NA	NA	NA	NA	NA	NA	NA	NA	NA	NA	0.15424	0.11136	0.16965	0.12304	0.17081	0.11939	0.16191	0.11041	0.057671	0.057497	0.15447	0.28238	0.16615	0.18641	0.067496	0.12734	NA	NA	NA	NA	NA	NA	NA	NA	NA	NA	NA	NA	NA	NA	NA	NA	NA	NA	NA	NA	NA	NA	NA	NA	-2.69675	-3.1667	-2.55937	-3.0228	-2.54954	-3.06625	-2.62674	-3.17906	-4.11601	-4.12037	-2.6946	-1.82429	-2.58944	-2.42345	-3.88905	-2.97324	NA	NA	NA	NA	-2.8614	-2.85539	-3.18882	-2.9688	NA	NA	NA	NA	NA	NA	0	0	0	4	4	4
Q15758	Q15758	12	12	12	Neutral amino acid transporter B(0)	SLC1A5	sp|Q15758|AAAT_HUMAN Neutral amino acid transporter B(0) OS=Homo sapiens OX=9606 GN=SLC1A5 PE=1 SV=2	NA	NA	NA	NA	NA	NA	NA	NA	NA	NA	NA	NA	NA	NA	NA	NA	NA	NA	NA	NA	NA	NA	NA	NA	0.12693	0.09781	0.094831	0.12316	0.098017	0.087864	0.094013	0.094375	0.11471	0.10716	0.12218	0.098503	0.10139	0.13159	0.11636	0.097553	NA	NA	NA	NA	NA	NA	NA	NA	NA	NA	NA	NA	NA	NA	NA	NA	NA	NA	NA	NA	NA	NA	NA	NA	-2.9779	-3.35387	-3.3985	-3.02139	-3.35082	-3.50858	-3.411	-3.40545	-3.12394	-3.22216	-3.03292	-3.34369	-3.30201	-2.92588	-3.10333	-3.35767	NA	NA	NA	NA	-3.18792	-3.41896	-3.18068	-3.17222	NA	NA	NA	NA	NA	NA	0	0	0	4	4	4
Q9Y262	Q9Y262	31	31	31	Eukaryotic translation initiation factor 3 subunit L	EIF3L	sp|Q9Y262|EIF3L_HUMAN Eukaryotic translation initiation factor 3 subunit L OS=Homo sapiens OX=9606 GN=EIF3L PE=1 SV=1	NA	NA	NA	NA	NA	NA	NA	NA	NA	NA	NA	NA	NA	NA	NA	NA	NA	NA	NA	NA	NA	NA	NA	NA	0.097652	0.10586	0.073811	0.11522	0.14412	0.10253	0.11281	0.15596	0.093505	0.10949	0.1225	0.11872	0.12908	0.1192	0.11871	0.13449	NA	NA	NA	NA	NA	NA	NA	NA	NA	NA	NA	NA	NA	NA	NA	NA	NA	NA	NA	NA	NA	NA	NA	NA	-3.35621	-3.23977	-3.76002	-3.11754	-2.79466	-3.28588	-3.14803	-2.68075	-3.41881	-3.19113	-3.02915	-3.07437	-2.95366	-3.06854	-3.07449	-2.89443	NA	NA	NA	NA	-3.36838	-2.97733	-3.17836	-2.99778	NA	NA	NA	NA	NA	NA	0	0	0	4	4	4
Q13505	Q13505	6	6	6	Metaxin-1	MTX1	sp|Q13505|MTX1_HUMAN Metaxin-1 OS=Homo sapiens OX=9606 GN=MTX1 PE=1 SV=3	NA	NA	NA	NA	NA	NA	NA	NA	NA	NA	NA	NA	NA	NA	NA	NA	NA	NA	NA	NA	NA	NA	NA	NA	NA	NA	NA	NA	NA	NA	0.099907	0.11911	NA	NA	NA	NA	NA	NA	NA	NA	NA	NA	NA	NA	NA	NA	NA	NA	NA	NA	NA	NA	NA	NA	NA	NA	NA	NA	NA	NA	NA	NA	NA	NA	NA	NA	NA	NA	NA	NA	-3.32327	-3.06963	NA	NA	NA	NA	NA	NA	NA	NA	NA	NA	NA	NA	NA	-3.19645	NA	NA	NA	NA	NA	NA	NA	NA	4	2	4	4	4	4
P09669	P09669	5	5	5	Cytochrome c oxidase subunit 6C	COX6C	sp|P09669|COX6C_HUMAN Cytochrome c oxidase subunit 6C OS=Homo sapiens OX=9606 GN=COX6C PE=1 SV=2	NA	NA	NA	NA	NA	NA	NA	NA	NA	NA	NA	NA	NA	NA	NA	NA	NA	NA	NA	NA	NA	NA	NA	NA	0.162	0.18475	0.17128	0.15552	0.16917	0.12778	0.14744	0.13133	0.098408	0.13453	0.11425	0.099182	0.13916	0.1118	0.14623	0.13962	NA	NA	NA	NA	NA	NA	NA	NA	NA	NA	NA	NA	NA	NA	NA	NA	NA	NA	NA	NA	NA	NA	NA	NA	-2.62593	-2.43635	-2.54557	-2.68483	-2.56345	-2.96827	-2.7618	-2.92873	-3.34508	-2.894	-3.12973	-3.33378	-2.84518	-3.16101	-2.77369	-2.84042	NA	NA	NA	NA	-2.57317	-2.80556	-3.17565	-2.90508	NA	NA	NA	NA	NA	NA	0	0	0	4	4	4
Q71U36	Q71U36	33	3	0	Tubulin alpha-1A chain	TUBA1A	sp|Q71U36|TBA1A_HUMAN Tubulin alpha-1A chain OS=Homo sapiens OX=9606 GN=TUBA1A PE=1 SV=1	NA	NA	NA	NA	NA	NA	NA	NA	NA	NA	NA	NA	NA	NA	NA	NA	NA	NA	NA	NA	NA	NA	NA	NA	NA	0.32484	0.21991	0.14563	0.41424	0.21845	0.18368	0.18053	NA	0.1795	NA	0.068285	NA	0.19607	0.065062	0.27543	NA	NA	NA	NA	NA	NA	NA	NA	NA	NA	NA	NA	NA	NA	NA	NA	NA	NA	NA	NA	NA	NA	NA	NA	NA	-1.6222	-2.18501	-2.77962	-1.27146	-2.19462	-2.44473	-2.46969	NA	-2.47794	NA	-3.87229	NA	-2.35056	-3.94204	-1.86024	NA	NA	NA	NA	-2.19561	-2.09513	-3.17512	-2.71761	NA	NA	NA	NA	NA	NA	1	0	2	4	4	4
Q96PK6	Q96PK6	18	18	18	RNA-binding protein 14	RBM14	sp|Q96PK6|RBM14_HUMAN RNA-binding protein 14 OS=Homo sapiens OX=9606 GN=RBM14 PE=1 SV=2	NA	NA	NA	NA	NA	NA	NA	NA	NA	NA	NA	NA	NA	NA	NA	NA	NA	NA	NA	NA	NA	NA	NA	NA	0.09488	0.27181	0.27911	0.088626	0.20171	0.095001	0.081438	0.073952	0.082132	0.19703	0.059958	0.15584	0.30058	0.1386	0.17179	0.18352	NA	NA	NA	NA	NA	NA	NA	NA	NA	NA	NA	NA	NA	NA	NA	NA	NA	NA	NA	NA	NA	NA	NA	NA	-3.39775	-1.87933	-1.84109	-3.49613	-2.30965	-3.39591	-3.61815	-3.75727	-3.60591	-2.34351	-4.0599	-2.68186	-1.73418	-2.851	-2.54128	-2.44599	NA	NA	NA	NA	-2.65358	-3.27025	-3.1728	-2.39311	NA	NA	NA	NA	NA	NA	0	0	0	4	4	4
Q02750	Q02750	16	16	10	Dual specificity mitogen-activated protein kinase kinase 1	MAP2K1	sp|Q02750|MP2K1_HUMAN Dual specificity mitogen-activated protein kinase kinase 1 OS=Homo sapiens OX=9606 GN=MAP2K1 PE=1 SV=2	NA	NA	NA	NA	NA	NA	NA	NA	NA	NA	NA	NA	NA	NA	NA	NA	NA	NA	NA	NA	NA	NA	NA	NA	0.13195	0.12273	0.14624	0.10475	0.27439	0.027775	0.047841	0.11376	0.13353	0.099503	0.097788	0.11746	0.074707	0.13016	0.076691	0.099294	NA	NA	NA	NA	NA	NA	NA	NA	NA	NA	NA	NA	NA	NA	NA	NA	NA	NA	NA	NA	NA	NA	NA	NA	-2.92194	-3.02644	-2.77359	-3.25498	-1.8657	-5.17007	-4.38561	-3.13593	-2.90476	-3.32912	-3.3542	-3.08976	-3.74261	-2.94164	-3.7048	-3.33215	NA	NA	NA	NA	-2.99424	-3.63933	-3.16946	-3.4303	NA	NA	NA	NA	NA	NA	0	0	0	4	4	4
Q4KWH8	Q4KWH8	2	2	2	1-phosphatidylinositol 4,5-bisphosphate phosphodiesterase eta-1	PLCH1	sp|Q4KWH8|PLCH1_HUMAN 1-phosphatidylinositol 4,5-bisphosphate phosphodiesterase eta-1 OS=Homo sapiens OX=9606 GN=PLCH1 PE=1 SV=1	NA	NA	NA	NA	NA	NA	NA	NA	NA	NA	NA	NA	NA	NA	NA	NA	NA	NA	NA	NA	NA	NA	NA	NA	0.11011	NA	NA	NA	NA	NA	NA	NA	NA	NA	NA	NA	NA	NA	NA	NA	NA	NA	NA	NA	NA	NA	NA	NA	NA	NA	NA	NA	NA	NA	NA	NA	NA	NA	NA	NA	NA	NA	NA	NA	-3.18298	NA	NA	NA	NA	NA	NA	NA	NA	NA	NA	NA	NA	NA	NA	NA	NA	NA	NA	NA	-3.18298	NA	NA	NA	NA	NA	NA	NA	NA	NA	3	4	4	4	4	4
Q12907	Q12907	13	13	13	Vesicular integral-membrane protein VIP36	LMAN2	sp|Q12907|LMAN2_HUMAN Vesicular integral-membrane protein VIP36 OS=Homo sapiens OX=9606 GN=LMAN2 PE=1 SV=1	NA	NA	NA	NA	NA	NA	NA	NA	NA	NA	NA	NA	NA	NA	NA	NA	NA	NA	NA	NA	NA	NA	NA	NA	0.12084	0.075941	NA	0.057867	0.13461	0.1075	0.10867	0.085956	0.20918	0.10722	0.089848	0.07594	0.07568	0.085217	0.12733	0.10223	NA	NA	NA	NA	NA	NA	NA	NA	NA	NA	NA	NA	NA	NA	NA	NA	NA	NA	NA	NA	NA	NA	NA	NA	-3.04883	-3.71898	NA	-4.11112	-2.89314	-3.21759	-3.20197	-3.54026	-2.25718	-3.22135	-3.47637	-3.719	-3.72394	-3.55271	-2.97336	-3.29011	NA	NA	NA	NA	-3.62631	-3.21324	-3.16848	-3.38503	NA	NA	NA	NA	NA	NA	1	0	0	4	4	4
O95816	O95816	7	7	7	BAG family molecular chaperone regulator 2	BAG2	sp|O95816|BAG2_HUMAN BAG family molecular chaperone regulator 2 OS=Homo sapiens OX=9606 GN=BAG2 PE=1 SV=1	NA	NA	NA	NA	NA	NA	NA	NA	NA	NA	NA	NA	NA	NA	NA	NA	NA	NA	NA	NA	NA	NA	NA	NA	0.12727	0.106	0.11	NA	NA	0.099249	NA	0.093035	0.24369	0.047155	NA	0.11995	0.11553	0.10716	0.069371	0.065509	NA	NA	NA	NA	NA	NA	NA	NA	NA	NA	NA	NA	NA	NA	NA	NA	NA	NA	NA	NA	NA	NA	NA	NA	-2.97404	-3.23786	-3.18442	NA	NA	-3.3328	NA	-3.42608	-2.03688	-4.40645	NA	-3.05949	-3.11366	-3.22216	-3.84952	-3.93216	NA	NA	NA	NA	-3.13211	-3.37944	-3.16761	-3.52938	NA	NA	NA	NA	NA	NA	1	2	1	4	4	4
P41250	P41250	23	23	23	Glycine--tRNA ligase	GARS	sp|P41250|GARS_HUMAN Glycine--tRNA ligase OS=Homo sapiens OX=9606 GN=GARS1 PE=1 SV=3	NA	NA	NA	NA	NA	NA	NA	NA	NA	NA	NA	NA	NA	NA	NA	NA	NA	NA	NA	NA	NA	NA	NA	NA	0.058469	0.093805	0.043988	0.19058	0.18388	0.19788	0.13576	0.1988	0.10981	0.22617	0.033646	0.18394	0.049201	0.20345	0.23391	0.13488	NA	NA	NA	NA	NA	NA	NA	NA	NA	NA	NA	NA	NA	NA	NA	NA	NA	NA	NA	NA	NA	NA	NA	NA	-4.09618	-3.41419	-4.50675	-2.39153	-2.44316	-2.3373	-2.88087	-2.33061	-3.18692	-2.14452	-4.89342	-2.44269	-4.34517	-2.29725	-2.09597	-2.89025	NA	NA	NA	NA	-3.60216	-2.49799	-3.16689	-2.90716	NA	NA	NA	NA	NA	NA	0	0	0	4	4	4
P40937	P40937	10	10	10	Replication factor C subunit 5	RFC5	sp|P40937|RFC5_HUMAN Replication factor C subunit 5 OS=Homo sapiens OX=9606 GN=RFC5 PE=1 SV=1	NA	NA	NA	NA	NA	NA	NA	NA	NA	NA	NA	NA	NA	NA	NA	NA	NA	NA	NA	NA	NA	NA	NA	NA	0.11372	0.18837	0.19712	0.19827	0.19642	0.12665	0.14288	0.12903	0.14647	0.09502	0.11825	0.093424	0.14726	0.20044	0.20429	0.19951	NA	NA	NA	NA	NA	NA	NA	NA	NA	NA	NA	NA	NA	NA	NA	NA	NA	NA	NA	NA	NA	NA	NA	NA	-3.13644	-2.40836	-2.34285	-2.33446	-2.34799	-2.98108	-2.80712	-2.95422	-2.77132	-3.39562	-3.08009	-3.42006	-2.76356	-2.31876	-2.29131	-2.32547	NA	NA	NA	NA	-2.55553	-2.7726	-3.16677	-2.42477	NA	NA	NA	NA	NA	NA	0	0	0	4	4	4
Q9HCN8	Q9HCN8	4	4	4	Stromal cell-derived factor 2-like protein 1	SDF2L1	sp|Q9HCN8|SDF2L_HUMAN Stromal cell-derived factor 2-like protein 1 OS=Homo sapiens OX=9606 GN=SDF2L1 PE=1 SV=2	NA	NA	NA	NA	NA	NA	NA	NA	NA	NA	NA	NA	NA	NA	NA	NA	NA	NA	NA	NA	NA	NA	NA	NA	NA	0.057566	NA	0.086688	NA	0.16696	0.10801	0.073963	NA	NA	NA	NA	NA	0.10122	NA	NA	NA	NA	NA	NA	NA	NA	NA	NA	NA	NA	NA	NA	NA	NA	NA	NA	NA	NA	NA	NA	NA	NA	NA	NA	NA	-4.11864	NA	-3.52802	NA	-2.58243	-3.21076	-3.75705	NA	NA	NA	NA	NA	-3.30443	NA	NA	NA	NA	NA	NA	-3.82333	-3.18341	NA	-3.30443	NA	NA	NA	NA	NA	NA	2	1	4	4	4	4
Q9P289	Q9P289	16	16	7	Serine/threonine-protein kinase 26	STK26	sp|Q9P289|STK26_HUMAN Serine/threonine-protein kinase 26 OS=Homo sapiens OX=9606 GN=STK26 PE=1 SV=2	NA	NA	NA	NA	NA	NA	NA	NA	NA	NA	NA	NA	NA	NA	NA	NA	NA	NA	NA	NA	NA	NA	NA	NA	0.11277	0.12672	0.11754	0.12893	0.089397	0.16602	0.1414	0.13616	0.11855	0.099042	0.089418	0.14688	0.096861	0.18088	0.10601	0.14982	NA	NA	NA	NA	NA	NA	NA	NA	NA	NA	NA	NA	NA	NA	NA	NA	NA	NA	NA	NA	NA	NA	NA	NA	-3.14854	-2.98028	-3.08878	-2.95534	-3.48363	-2.59057	-2.82215	-2.87663	-3.07643	-3.33582	-3.48329	-2.76729	-3.36794	-2.4669	-3.23773	-2.7387	NA	NA	NA	NA	-3.04324	-2.94324	-3.16571	-2.95282	NA	NA	NA	NA	NA	NA	0	0	0	4	4	4
Q9BWD1	Q9BWD1	11	11	11	Acetyl-CoA acetyltransferase, cytosolic	ACAT2	sp|Q9BWD1|THIC_HUMAN Acetyl-CoA acetyltransferase, cytosolic OS=Homo sapiens OX=9606 GN=ACAT2 PE=1 SV=2	NA	NA	NA	NA	NA	NA	NA	NA	NA	NA	NA	NA	NA	NA	NA	NA	NA	NA	NA	NA	NA	NA	NA	NA	0.14135	0.17554	0.10216	0.21342	0.37035	0.074928	0.15523	0.37474	0.43195	0.10504	0.04523	0.075296	0.10671	0.088516	0.05299	0.16339	NA	NA	NA	NA	NA	NA	NA	NA	NA	NA	NA	NA	NA	NA	NA	NA	NA	NA	NA	NA	NA	NA	NA	NA	-2.82266	-2.51013	-3.2911	-2.22823	-1.43304	-3.73835	-2.68752	-1.41604	-1.21106	-3.25099	-4.46658	-3.73128	-3.22823	-3.49792	-4.23814	-2.61361	NA	NA	NA	NA	-2.71303	-2.31874	-3.16498	-3.39447	NA	NA	NA	NA	NA	NA	0	0	0	4	4	4
Q14166	Q14166	17	17	17	Tubulin--tyrosine ligase-like protein 12	TTLL12	sp|Q14166|TTL12_HUMAN Tubulin--tyrosine ligase-like protein 12 OS=Homo sapiens OX=9606 GN=TTLL12 PE=1 SV=2	NA	NA	NA	NA	NA	NA	NA	NA	NA	NA	NA	NA	NA	NA	NA	NA	NA	NA	NA	NA	NA	NA	NA	NA	0.14392	0.15384	0.12137	0.10167	0.11388	0.11116	0.11539	0.12985	0.11273	0.093497	0.1097	0.13438	0.11295	0.15431	0.1568	0.13921	NA	NA	NA	NA	NA	NA	NA	NA	NA	NA	NA	NA	NA	NA	NA	NA	NA	NA	NA	NA	NA	NA	NA	NA	-2.79666	-2.7005	-3.04252	-3.29803	-3.13441	-3.16929	-3.11541	-2.94508	-3.14906	-3.41894	-3.18836	-2.89561	-3.14624	-2.6961	-2.673	-2.84467	NA	NA	NA	NA	-2.95943	-3.09105	-3.16299	-2.84	NA	NA	NA	NA	NA	NA	0	0	0	4	4	4
P60891;P21108	P60891	11;5	6;3	6;3	Ribose-phosphate pyrophosphokinase 1	PRPS1	sp|P60891|PRPS1_HUMAN Ribose-phosphate pyrophosphokinase 1 OS=Homo sapiens OX=9606 GN=PRPS1 PE=1 SV=2	NA	NA	NA	NA	NA	NA	NA	NA	NA	NA	NA	NA	NA	NA	NA	NA	NA	NA	NA	NA	NA	NA	NA	NA	NA	NA	NA	NA	NA	0.073691	NA	0.1661	NA	NA	NA	NA	NA	NA	NA	0.050323	NA	NA	NA	NA	NA	NA	NA	NA	NA	NA	NA	NA	NA	NA	NA	NA	NA	NA	NA	NA	NA	NA	NA	NA	NA	NA	NA	NA	NA	-3.76237	NA	-2.58988	NA	NA	NA	NA	NA	NA	NA	-4.31264	NA	NA	NA	NA	NA	-3.17612	NA	-4.31264	NA	NA	NA	NA	NA	NA	4	2	4	4	4	4
P49458	P49458	5	5	5	Signal recognition particle 9 kDa protein	SRP9	sp|P49458|SRP09_HUMAN Signal recognition particle 9 kDa protein OS=Homo sapiens OX=9606 GN=SRP9 PE=1 SV=2	NA	NA	NA	NA	NA	NA	NA	NA	NA	NA	NA	NA	NA	NA	NA	NA	NA	NA	NA	NA	NA	NA	NA	NA	0.15293	0.16092	0.15275	0.12888	NA	0.12382	0.12419	0.13415	0.10425	0.12413	0.11124	0.10911	NA	0.13383	0.14126	0.13088	NA	NA	NA	NA	NA	NA	NA	NA	NA	NA	NA	NA	NA	NA	NA	NA	NA	NA	NA	NA	NA	NA	NA	NA	-2.70906	-2.63558	-2.71076	-2.9559	NA	-3.01368	-3.00938	-2.89808	-3.26188	-3.01008	-3.16825	-3.19614	NA	-2.90153	-2.82358	-2.93368	NA	NA	NA	NA	-2.75282	-2.97371	-3.15909	-2.88626	NA	0.25	NA	NA	0.3446	NA	0	1	0	4	4	4
O60493	O60493	10	10	8	Sorting nexin-3	SNX3	sp|O60493|SNX3_HUMAN Sorting nexin-3 OS=Homo sapiens OX=9606 GN=SNX3 PE=1 SV=3	NA	NA	NA	NA	NA	NA	NA	NA	NA	NA	NA	NA	NA	NA	NA	NA	NA	NA	NA	NA	NA	NA	NA	NA	0.17676	0.071083	0.080714	0.12823	0.14547	0.12464	0.12461	0.097427	0.10147	0.15556	0.12985	0.077222	0.11384	0.095155	0.11211	0.1184	NA	NA	NA	NA	NA	NA	NA	NA	NA	NA	NA	NA	NA	NA	NA	NA	NA	NA	NA	NA	NA	NA	NA	NA	-2.50014	-3.81435	-3.63104	-2.96319	-2.78121	-3.00416	-3.00451	-3.35953	-3.30087	-2.68446	-2.94508	-3.69484	-3.13492	-3.39358	-3.15701	-3.07826	NA	NA	NA	NA	-3.22718	-3.03735	-3.15631	-3.19094	NA	NA	NA	NA	NA	NA	0	0	0	4	4	4
Q9H2U2	Q9H2U2	7	7	7	Inorganic pyrophosphatase 2, mitochondrial	PPA2	sp|Q9H2U2|IPYR2_HUMAN Inorganic pyrophosphatase 2, mitochondrial OS=Homo sapiens OX=9606 GN=PPA2 PE=1 SV=2	NA	NA	NA	NA	NA	NA	NA	NA	NA	NA	NA	NA	NA	NA	NA	NA	NA	NA	NA	NA	NA	NA	NA	NA	0.21077	0.33354	NA	NA	0.067706	0.14379	0.48575	NA	NA	0.089198	0.11587	0.13686	NA	NA	0.94274	NA	NA	NA	NA	NA	NA	NA	NA	NA	NA	NA	NA	NA	NA	NA	NA	NA	NA	NA	NA	NA	NA	NA	NA	NA	-2.24626	-1.58407	NA	NA	-3.88457	-2.79796	-1.04171	NA	NA	-3.48684	-3.10942	-2.86923	NA	NA	-0.0850682	NA	NA	NA	NA	NA	-1.91516	-2.57475	-3.15516	-0.0850682	NA	NA	NA	NA	NA	NA	2	1	1	4	4	4
Q9BXW9	Q9BXW9	11	11	11	Fanconi anemia group D2 protein	FANCD2	sp|Q9BXW9|FACD2_HUMAN Fanconi anemia group D2 protein OS=Homo sapiens OX=9606 GN=FANCD2 PE=1 SV=2	NA	NA	NA	NA	NA	NA	NA	NA	NA	NA	NA	NA	NA	NA	NA	NA	NA	NA	NA	NA	NA	NA	NA	NA	0.19729	NA	NA	0.16299	0.097961	0.50836	0.027827	NA	NA	NA	NA	NA	NA	NA	0.23488	NA	NA	NA	NA	NA	NA	NA	NA	NA	NA	NA	NA	NA	NA	NA	NA	NA	NA	NA	NA	NA	NA	NA	NA	NA	-2.34161	NA	NA	-2.61714	-3.35165	-0.976078	-5.16737	NA	NA	NA	NA	NA	NA	NA	-2.09	NA	NA	NA	NA	NA	-2.47938	-3.16503	NA	-2.09	NA	NA	NA	NA	NA	NA	2	1	4	4	4	4
Q01085	Q01085	8	8	6	Nucleolysin TIAR	TIAL1	sp|Q01085|TIAR_HUMAN Nucleolysin TIAR OS=Homo sapiens OX=9606 GN=TIAL1 PE=1 SV=1	NA	NA	NA	NA	NA	NA	NA	NA	NA	NA	NA	NA	NA	NA	NA	NA	NA	NA	NA	NA	NA	NA	NA	NA	0.19911	0.13564	0.14614	0.19389	NA	0.40708	0.13196	0.19302	NA	0.14319	0.15612	0.063842	0.17507	0.12841	0.11137	0.34909	NA	NA	NA	NA	NA	NA	NA	NA	NA	NA	NA	NA	NA	NA	NA	NA	NA	NA	NA	NA	NA	NA	NA	NA	-2.32836	-2.88215	-2.77458	-2.36669	NA	-1.29662	-2.92183	-2.37318	NA	-2.804	-2.67927	-3.96935	-2.514	-2.96117	-3.16657	-1.51833	NA	NA	NA	NA	-2.58794	-2.19721	-3.15087	-2.54002	NA	NA	NA	NA	NA	NA	0	1	1	4	4	4
Q9UNS2	Q9UNS2	11	11	11	COP9 signalosome complex subunit 3	COPS3	sp|Q9UNS2|CSN3_HUMAN COP9 signalosome complex subunit 3 OS=Homo sapiens OX=9606 GN=COPS3 PE=1 SV=3	NA	NA	NA	NA	NA	NA	NA	NA	NA	NA	NA	NA	NA	NA	NA	NA	NA	NA	NA	NA	NA	NA	NA	NA	0.58267	0.16834	0.32425	0.16953	0.23014	0.16327	0.18285	0.10486	0.09479	0.27971	NA	0.053997	0.22048	0.27247	0.308	0.3765	NA	NA	NA	NA	NA	NA	NA	NA	NA	NA	NA	NA	NA	NA	NA	NA	NA	NA	NA	NA	NA	NA	NA	NA	-0.779249	-2.57055	-1.62482	-2.56039	-2.11942	-2.61467	-2.45127	-3.25346	-3.39912	-1.838	NA	-4.21098	-2.18128	-1.87583	-1.699	-1.40928	NA	NA	NA	NA	-1.88375	-2.6097	-3.14936	-1.79135	NA	NA	NA	NA	NA	NA	0	0	1	4	4	4
P13807;P54840	P13807	16;1	16;1	16;1	Glycogen [starch] synthase, muscle	GYS1	sp|P13807|GYS1_HUMAN Glycogen [starch] synthase, muscle OS=Homo sapiens OX=9606 GN=GYS1 PE=1 SV=2	NA	NA	NA	NA	NA	NA	NA	NA	NA	NA	NA	NA	NA	NA	NA	NA	NA	NA	NA	NA	NA	NA	NA	NA	0.62857	0.37156	NA	0.46607	0.7192	0.39779	NA	0.24634	NA	NA	0.1397	0.091502	0.42106	0.40652	0.31978	NA	NA	NA	NA	NA	NA	NA	NA	NA	NA	NA	NA	NA	NA	NA	NA	NA	NA	NA	NA	NA	NA	NA	NA	NA	-0.669855	-1.42833	NA	-1.10138	-0.475535	-1.32992	NA	-2.02128	NA	NA	-2.8396	-3.45005	-1.2479	-1.2986	-1.64485	NA	NA	NA	NA	NA	-1.06652	-1.27558	-3.14482	-1.39712	NA	NA	NA	NA	NA	NA	1	1	2	4	4	4
P55786;A6NEC2	P55786	37;17	37;17	37;17	Puromycin-sensitive aminopeptidase	NPEPPS	sp|P55786|PSA_HUMAN Puromycin-sensitive aminopeptidase OS=Homo sapiens OX=9606 GN=NPEPPS PE=1 SV=2	NA	NA	NA	NA	NA	NA	NA	NA	NA	NA	NA	NA	NA	NA	NA	NA	NA	NA	NA	NA	NA	NA	NA	NA	0.058328	0.04306	0.055048	0.15913	0.1776	0.11892	0.095653	0.093989	0.11077	0.11985	0.10374	0.11898	0.08816	0.13318	0.036762	0.14538	NA	NA	NA	NA	NA	NA	NA	NA	NA	NA	NA	NA	NA	NA	NA	NA	NA	NA	NA	NA	NA	NA	NA	NA	-4.09967	-4.53751	-4.18317	-2.65172	-2.4933	-3.07194	-3.38605	-3.41136	-3.17436	-3.0607	-3.26896	-3.07121	-3.50373	-2.90855	-4.76564	-2.7821	NA	NA	NA	NA	-3.86802	-3.09066	-3.14381	-3.49001	NA	NA	NA	NA	NA	NA	0	0	0	4	4	4
O94788;P47895;P00352	O94788	18;2;1	17;1;0	17;1;0	Retinal dehydrogenase 2	ALDH1A2	sp|O94788|AL1A2_HUMAN Retinal dehydrogenase 2 OS=Homo sapiens OX=9606 GN=ALDH1A2 PE=1 SV=3	NA	NA	NA	NA	NA	NA	NA	NA	NA	NA	NA	NA	NA	NA	NA	NA	NA	NA	NA	NA	NA	NA	NA	NA	0.08977	0.17669	0.22687	0.16108	0.31021	0.21142	0.17977	0.22811	0.12819	0.087885	0.11993	0.12164	0.12748	0.1879	0.20384	0.13455	NA	NA	NA	NA	NA	NA	NA	NA	NA	NA	NA	NA	NA	NA	NA	NA	NA	NA	NA	NA	NA	NA	NA	NA	-3.47762	-2.50071	-2.14006	-2.63415	-1.68868	-2.24182	-2.47578	-2.1322	-2.96364	-3.50824	-3.05974	-3.03931	-2.97166	-2.41196	-2.29449	-2.89379	NA	NA	NA	NA	-2.68814	-2.13462	-3.14273	-2.64297	NA	NA	NA	NA	NA	NA	0	0	0	4	4	4
Q9NP72	Q9NP72	8	8	8	Ras-related protein Rab-18	RAB18	sp|Q9NP72|RAB18_HUMAN Ras-related protein Rab-18 OS=Homo sapiens OX=9606 GN=RAB18 PE=1 SV=1	NA	NA	NA	NA	NA	NA	NA	NA	NA	NA	NA	NA	NA	NA	NA	NA	NA	NA	NA	NA	NA	NA	NA	NA	NA	0.060682	NA	0.11392	NA	0.27147	0.15525	0.24603	NA	0.056036	0.22976	NA	0.073771	NA	0.259	0.1924	NA	NA	NA	NA	NA	NA	NA	NA	NA	NA	NA	NA	NA	NA	NA	NA	NA	NA	NA	NA	NA	NA	NA	NA	NA	-4.04259	NA	-3.13391	NA	-1.88114	-2.68733	-2.02309	NA	-4.1575	-2.1218	NA	-3.7608	NA	-1.94898	-2.37782	NA	NA	NA	NA	-3.58825	-2.19719	-3.13965	-2.69587	NA	NA	NA	NA	NA	NA	2	1	2	4	4	4
P52434	P52434	6	6	6	DNA-directed RNA polymerases I, II, and III subunit RPABC3	POLR2H	sp|P52434|RPAB3_HUMAN DNA-directed RNA polymerases I, II, and III subunit RPABC3 OS=Homo sapiens OX=9606 GN=POLR2H PE=1 SV=4	NA	NA	NA	NA	NA	NA	NA	NA	NA	NA	NA	NA	NA	NA	NA	NA	NA	NA	NA	NA	NA	NA	NA	NA	0.14906	0.10381	0.18978	0.14863	0.13863	0.18842	0.15765	0.14803	0.095556	0.10545	0.14185	0.11613	0.11226	0.13487	0.12347	0.12312	NA	NA	NA	NA	NA	NA	NA	NA	NA	NA	NA	NA	NA	NA	NA	NA	NA	NA	NA	NA	NA	NA	NA	NA	-2.74603	-3.26798	-2.3976	-2.7502	-2.85069	-2.40798	-2.6652	-2.75604	-3.38751	-3.24537	-2.81756	-3.10619	-3.15508	-2.89036	-3.01777	-3.02186	NA	NA	NA	NA	-2.79046	-2.66998	-3.13916	-3.02127	NA	NA	NA	NA	NA	NA	0	0	0	4	4	4
Q15691	Q15691	16	16	15	Microtubule-associated protein RP/EB family member 1	MAPRE1	sp|Q15691|MARE1_HUMAN Microtubule-associated protein RP/EB family member 1 OS=Homo sapiens OX=9606 GN=MAPRE1 PE=1 SV=3	NA	NA	NA	NA	NA	NA	NA	NA	NA	NA	NA	NA	NA	NA	NA	NA	NA	NA	NA	NA	NA	NA	NA	NA	0.05051	0.050881	0.067179	0.062619	0.081603	0.073208	0.068898	0.059698	0.12866	0.11683	0.099612	0.11153	0.074942	0.091154	0.062624	0.045626	NA	NA	NA	NA	NA	NA	NA	NA	NA	NA	NA	NA	NA	NA	NA	NA	NA	NA	NA	NA	NA	NA	NA	NA	-4.30729	-4.29673	-3.89585	-3.99726	-3.61523	-3.77185	-3.85939	-4.06617	-2.95836	-3.09752	-3.32754	-3.1645	-3.73808	-3.45555	-3.99714	-4.454	NA	NA	NA	NA	-4.12428	-3.82816	-3.13698	-3.91119	NA	NA	NA	NA	NA	NA	0	0	0	4	4	4
P61224;A6NIZ1	P61224;A6NIZ1	7;5	7;5	1;1	Ras-related protein Rap-1b;Ras-related protein Rap-1b-like protein	RAP1B	sp|P61224|RAP1B_HUMAN Ras-related protein Rap-1b OS=Homo sapiens OX=9606 GN=RAP1B PE=1 SV=1;sp|A6NIZ1|RP1BL_HUMAN Ras-related protein Rap-1b-like protein OS=Homo sapiens OX=9606 PE=2 SV=1	NA	NA	NA	NA	NA	NA	NA	NA	NA	NA	NA	NA	NA	NA	NA	NA	NA	NA	NA	NA	NA	NA	NA	NA	0.12035	0.15954	0.037782	0.16058	0.10111	0.074308	0.076882	0.14076	0.13659	0.11552	0.10911	0.097323	0.20725	0.17456	0.071323	0.18948	NA	NA	NA	NA	NA	NA	NA	NA	NA	NA	NA	NA	NA	NA	NA	NA	NA	NA	NA	NA	NA	NA	NA	NA	-3.05469	-2.64801	-4.72616	-2.63864	-3.306	-3.75034	-3.70121	-2.82869	-2.87208	-3.11379	-3.19614	-3.36108	-2.27056	-2.51821	-3.80949	-2.39988	NA	NA	NA	NA	-3.26687	-3.39656	-3.13577	-2.74953	NA	NA	NA	NA	NA	NA	0	0	0	4	4	4
P30740	P30740	6	6	6	Leukocyte elastase inhibitor	SERPINB1	sp|P30740|ILEU_HUMAN Leukocyte elastase inhibitor OS=Homo sapiens OX=9606 GN=SERPINB1 PE=1 SV=1	NA	NA	NA	NA	NA	NA	NA	NA	NA	NA	NA	NA	NA	NA	NA	NA	NA	NA	NA	NA	NA	NA	NA	NA	NA	NA	0.11224	NA	NA	NA	NA	NA	NA	NA	NA	NA	NA	NA	0.10739	0.37804	NA	NA	NA	NA	NA	NA	NA	NA	NA	NA	NA	NA	NA	NA	NA	NA	NA	NA	NA	NA	NA	NA	NA	NA	NA	NA	-3.15534	NA	NA	NA	NA	NA	NA	NA	NA	NA	NA	NA	-3.21907	-1.40339	NA	NA	NA	NA	-3.15534	NA	NA	-2.31123	NA	NA	NA	NA	NA	NA	3	4	4	4	4	4
O60645	O60645	7	7	7	Exocyst complex component 3	EXOC3	sp|O60645|EXOC3_HUMAN Exocyst complex component 3 OS=Homo sapiens OX=9606 GN=EXOC3 PE=1 SV=3	NA	NA	NA	NA	NA	NA	NA	NA	NA	NA	NA	NA	NA	NA	NA	NA	NA	NA	NA	NA	NA	NA	NA	NA	NA	NA	NA	NA	0.65175	NA	NA	NA	0.12601	NA	0.080244	0.14621	NA	NA	NA	0.093694	NA	NA	NA	NA	NA	NA	NA	NA	NA	NA	NA	NA	NA	NA	NA	NA	NA	NA	NA	NA	NA	NA	NA	NA	NA	NA	NA	NA	-0.617609	NA	NA	NA	-2.98839	NA	-3.63946	-2.77389	NA	NA	NA	-3.4159	NA	NA	NA	NA	NA	-0.617609	-3.13391	-3.4159	NA	NA	NA	NA	NA	NA	4	3	1	4	4	4
P00846	P00846	2	2	2	ATP synthase subunit a	MT-ATP6	sp|P00846|ATP6_HUMAN ATP synthase subunit a OS=Homo sapiens OX=9606 GN=MT-ATP6 PE=1 SV=1	NA	NA	NA	NA	NA	NA	NA	NA	NA	NA	NA	NA	NA	NA	NA	NA	NA	NA	NA	NA	NA	NA	NA	NA	NA	NA	NA	NA	NA	NA	NA	NA	NA	NA	NA	NA	NA	NA	0.067257	NA	NA	NA	NA	NA	NA	NA	NA	NA	NA	NA	NA	NA	NA	NA	NA	NA	NA	NA	NA	NA	NA	NA	NA	NA	NA	NA	NA	NA	NA	NA	NA	NA	NA	NA	NA	NA	NA	NA	-3.89417	NA	NA	NA	NA	NA	NA	NA	NA	-3.89417	NA	NA	NA	NA	NA	NA	4	4	4	4	4	4
Q9Y6K9	Q9Y6K9	7	7	7	NF-kappa-B essential modulator	IKBKG	sp|Q9Y6K9|NEMO_HUMAN NF-kappa-B essential modulator OS=Homo sapiens OX=9606 GN=IKBKG PE=1 SV=2	NA	NA	NA	NA	NA	NA	NA	NA	NA	NA	NA	NA	NA	NA	NA	NA	NA	NA	NA	NA	NA	NA	NA	NA	NA	NA	0.10061	NA	NA	NA	NA	0.70253	NA	NA	0.14386	0.090385	NA	NA	NA	NA	NA	NA	NA	NA	NA	NA	NA	NA	NA	NA	NA	NA	NA	NA	NA	NA	NA	NA	NA	NA	NA	NA	NA	NA	NA	NA	-3.31315	NA	NA	NA	NA	-0.509368	NA	NA	-2.79726	-3.46777	NA	NA	NA	NA	NA	NA	NA	NA	-3.31315	-0.509368	-3.13252	NA	NA	NA	NA	NA	NA	NA	3	3	2	4	4	4
Q9NWV4	Q9NWV4	2	2	2	UPF0587 protein C1orf123	C1orf123	sp|Q9NWV4|CZIB_HUMAN CXXC motif containing zinc binding protein OS=Homo sapiens OX=9606 GN=CZIB PE=1 SV=1	NA	NA	NA	NA	NA	NA	NA	NA	NA	NA	NA	NA	NA	NA	NA	NA	NA	NA	NA	NA	NA	NA	NA	NA	NA	NA	0.29044	0.1691	NA	0.13678	0.27538	NA	NA	0.21738	0.059827	NA	NA	NA	NA	NA	NA	NA	NA	NA	NA	NA	NA	NA	NA	NA	NA	NA	NA	NA	NA	NA	NA	NA	NA	NA	NA	NA	NA	NA	NA	NA	-1.78369	-2.56405	NA	-2.87007	-1.8605	NA	NA	-2.20171	-4.06306	NA	NA	NA	NA	NA	NA	NA	NA	NA	-2.17387	-2.36529	-3.13238	NA	NA	NA	NA	NA	NA	NA	2	2	2	4	4	4
Q9UNH7;Q86XE0	Q9UNH7	15;2	14;2	14;2	Sorting nexin-6;Sorting nexin-6, N-terminally processed	SNX6	sp|Q9UNH7|SNX6_HUMAN Sorting nexin-6 OS=Homo sapiens OX=9606 GN=SNX6 PE=1 SV=1	NA	NA	NA	NA	NA	NA	NA	NA	NA	NA	NA	NA	NA	NA	NA	NA	NA	NA	NA	NA	NA	NA	NA	NA	0.11135	0.49024	0.17332	0.25581	0.29542	0.57703	0.16385	0.33524	0.12873	0.11828	0.12941	0.085871	0.27361	0.22285	0.23049	0.2032	NA	NA	NA	NA	NA	NA	NA	NA	NA	NA	NA	NA	NA	NA	NA	NA	NA	NA	NA	NA	NA	NA	NA	NA	-3.16683	-1.02844	-2.52849	-1.96686	-1.75916	-0.793282	-2.60955	-1.57673	-2.95758	-3.07972	-2.94998	-3.54169	-1.86981	-2.16586	-2.11722	-2.29903	NA	NA	NA	NA	-2.17265	-1.68468	-3.13224	-2.11298	NA	NA	NA	NA	NA	NA	0	0	0	4	4	4
P47756	P47756	12	12	12	F-actin-capping protein subunit beta	CAPZB	sp|P47756|CAPZB_HUMAN F-actin-capping protein subunit beta OS=Homo sapiens OX=9606 GN=CAPZB PE=1 SV=4	NA	NA	NA	NA	NA	NA	NA	NA	NA	NA	NA	NA	NA	NA	NA	NA	NA	NA	NA	NA	NA	NA	NA	NA	0.21246	0.11187	0.1878	0.11073	0.12918	0.16036	0.425	0.075694	0.1801	0.10985	0.12342	0.069457	0.20723	0.091559	0.11799	0.069165	NA	NA	NA	NA	NA	NA	NA	NA	NA	NA	NA	NA	NA	NA	NA	NA	NA	NA	NA	NA	NA	NA	NA	NA	-2.23474	-3.1601	-2.41273	-3.17488	-2.95255	-2.64061	-1.23447	-3.72368	-2.47313	-3.18639	-3.01835	-3.84774	-2.2707	-3.44915	-3.08326	-3.85381	NA	NA	NA	NA	-2.74561	-2.63783	-3.1314	-3.16423	NA	NA	NA	NA	NA	NA	0	0	0	4	4	4
Q9BQG0	Q9BQG0	49	49	49	Myb-binding protein 1A	MYBBP1A	sp|Q9BQG0|MBB1A_HUMAN Myb-binding protein 1A OS=Homo sapiens OX=9606 GN=MYBBP1A PE=1 SV=2	NA	NA	NA	NA	NA	NA	NA	NA	NA	NA	NA	NA	NA	NA	NA	NA	NA	NA	NA	NA	NA	NA	NA	NA	0.064363	0.13344	0.12336	0.09762	0.018636	0.098875	0.11647	0.045641	0.09515	0.12101	0.10697	0.13843	0.11215	0.076329	0.085973	0.083834	NA	NA	NA	NA	NA	NA	NA	NA	NA	NA	NA	NA	NA	NA	NA	NA	NA	NA	NA	NA	NA	NA	NA	NA	-3.95762	-2.90574	-3.01905	-3.35668	-5.74576	-3.33825	-3.10197	-4.45353	-3.39365	-3.0468	-3.22472	-2.85277	-3.1565	-3.71162	-3.53997	-3.57632	NA	NA	NA	NA	-3.30977	-4.15988	-3.12949	-3.4961	NA	0.0022	NA	NA	0.7575	NA	0	0	0	4	4	4
P36404	P36404	4	4	4	ADP-ribosylation factor-like protein 2	ARL2	sp|P36404|ARL2_HUMAN ADP-ribosylation factor-like protein 2 OS=Homo sapiens OX=9606 GN=ARL2 PE=1 SV=4	NA	NA	NA	NA	NA	NA	NA	NA	NA	NA	NA	NA	NA	NA	NA	NA	NA	NA	NA	NA	NA	NA	NA	NA	NA	0.15839	NA	0.053287	0.1424	0.061659	0.19733	0.071033	0.10928	NA	0.12711	0.10753	0.19472	0.10177	0.098006	0.55352	NA	NA	NA	NA	NA	NA	NA	NA	NA	NA	NA	NA	NA	NA	NA	NA	NA	NA	NA	NA	NA	NA	NA	NA	NA	-2.65845	NA	-4.23007	-2.81198	-4.01954	-2.34132	-3.81537	-3.1939	NA	-2.97585	-3.21719	-2.36053	-3.29662	-3.35099	-0.853293	NA	NA	NA	NA	-3.44426	-3.24705	-3.12898	-2.46536	NA	NA	NA	NA	NA	NA	2	0	1	4	4	4
O95104	O95104	6	4	4	Splicing factor, arginine/serine-rich 15	SCAF4	sp|O95104|SCAF4_HUMAN SR-related and CTD-associated factor 4 OS=Homo sapiens OX=9606 GN=SCAF4 PE=1 SV=3	NA	NA	NA	NA	NA	NA	NA	NA	NA	NA	NA	NA	NA	NA	NA	NA	NA	NA	NA	NA	NA	NA	NA	NA	NA	NA	NA	0.13473	NA	NA	NA	NA	NA	NA	0.12787	0.1023	NA	NA	NA	NA	NA	NA	NA	NA	NA	NA	NA	NA	NA	NA	NA	NA	NA	NA	NA	NA	NA	NA	NA	NA	NA	NA	NA	NA	NA	NA	NA	-2.89186	NA	NA	NA	NA	NA	NA	-2.96725	-3.28912	NA	NA	NA	NA	NA	NA	NA	NA	-2.89186	NA	-3.12819	NA	NA	NA	NA	NA	NA	NA	3	4	2	4	4	4
P82930	P82930	8	8	8	28S ribosomal protein S34, mitochondrial	MRPS34	sp|P82930|RT34_HUMAN 28S ribosomal protein S34, mitochondrial OS=Homo sapiens OX=9606 GN=MRPS34 PE=1 SV=2	NA	NA	NA	NA	NA	NA	NA	NA	NA	NA	NA	NA	NA	NA	NA	NA	NA	NA	NA	NA	NA	NA	NA	NA	0.1431	0.12657	0.15202	0.13213	0.099047	0.10524	0.12092	0.13338	0.095808	0.12697	0.10955	0.12849	0.11573	0.085222	0.13415	0.10757	NA	NA	NA	NA	NA	NA	NA	NA	NA	NA	NA	NA	NA	NA	NA	NA	NA	NA	NA	NA	NA	NA	NA	NA	-2.8049	-2.98199	-2.71767	-2.91997	-3.33574	-3.24824	-3.04788	-2.90639	-3.38371	-2.97744	-3.19034	-2.96027	-3.11117	-3.55263	-2.89808	-3.21665	NA	NA	NA	NA	-2.85613	-3.13456	-3.12794	-3.19463	NA	NA	NA	NA	NA	NA	0	0	0	4	4	4
Q99627	Q99627	6	6	6	COP9 signalosome complex subunit 8	COPS8	sp|Q99627|CSN8_HUMAN COP9 signalosome complex subunit 8 OS=Homo sapiens OX=9606 GN=COPS8 PE=1 SV=1	NA	NA	NA	NA	NA	NA	NA	NA	NA	NA	NA	NA	NA	NA	NA	NA	NA	NA	NA	NA	NA	NA	NA	NA	NA	NA	NA	0.088316	NA	NA	0.090356	NA	0.10173	0.086603	NA	0.17077	0.13183	0.12683	NA	0.17241	NA	NA	NA	NA	NA	NA	NA	NA	NA	NA	NA	NA	NA	NA	NA	NA	NA	NA	NA	NA	NA	NA	NA	NA	NA	NA	NA	-3.50118	NA	NA	-3.46824	NA	-3.29718	-3.52944	NA	-2.54987	-2.92325	-2.97903	NA	-2.53608	NA	NA	NA	NA	-3.50118	-3.46824	-3.1255	-2.81279	NA	NA	NA	NA	NA	NA	3	3	1	4	4	4
P57772	P57772	4	4	4	Selenocysteine-specific elongation factor	EEFSEC	sp|P57772|SELB_HUMAN Selenocysteine-specific elongation factor OS=Homo sapiens OX=9606 GN=EEFSEC PE=1 SV=4	NA	NA	NA	NA	NA	NA	NA	NA	NA	NA	NA	NA	NA	NA	NA	NA	NA	NA	NA	NA	NA	NA	NA	NA	NA	NA	NA	NA	0.11457	NA	NA	NA	NA	NA	NA	NA	NA	NA	NA	NA	NA	NA	NA	NA	NA	NA	NA	NA	NA	NA	NA	NA	NA	NA	NA	NA	NA	NA	NA	NA	NA	NA	NA	NA	NA	NA	NA	NA	-3.1257	NA	NA	NA	NA	NA	NA	NA	NA	NA	NA	NA	NA	NA	NA	NA	NA	-3.1257	NA	NA	NA	NA	NA	NA	NA	NA	4	3	4	4	4	4
P11908	P11908	13	13	8	Ribose-phosphate pyrophosphokinase 2	PRPS2	sp|P11908|PRPS2_HUMAN Ribose-phosphate pyrophosphokinase 2 OS=Homo sapiens OX=9606 GN=PRPS2 PE=1 SV=2	NA	NA	NA	NA	NA	NA	NA	NA	NA	NA	NA	NA	NA	NA	NA	NA	NA	NA	NA	NA	NA	NA	NA	NA	0.12463	0.070242	0.10847	0.10224	0.071524	0.11354	0.12125	0.18251	0.073444	0.092638	0.17306	0.14718	0.064914	0.16938	0.07427	0.10176	NA	NA	NA	NA	NA	NA	NA	NA	NA	NA	NA	NA	NA	NA	NA	NA	NA	NA	NA	NA	NA	NA	NA	NA	-3.00428	-3.83152	-3.20463	-3.28997	-3.80543	-3.13873	-3.04394	-2.45395	-3.76721	-3.43225	-2.53066	-2.76435	-3.94533	-2.56166	-3.75108	-3.29676	NA	NA	NA	NA	-3.3326	-3.11051	-3.12362	-3.38871	NA	NA	NA	NA	NA	NA	0	0	0	4	4	4
Q9UL25	Q9UL25	8	8	8	Ras-related protein Rab-21	RAB21	sp|Q9UL25|RAB21_HUMAN Ras-related protein Rab-21 OS=Homo sapiens OX=9606 GN=RAB21 PE=1 SV=3	NA	NA	NA	NA	NA	NA	NA	NA	NA	NA	NA	NA	NA	NA	NA	NA	NA	NA	NA	NA	NA	NA	NA	NA	0.10086	0.09426	0.12334	0.11295	0.09212	0.12621	0.12443	0.19968	NA	0.13317	0.08433	0.13457	0.058871	0.19636	0.13785	0.11279	NA	NA	NA	NA	NA	NA	NA	NA	NA	NA	NA	NA	NA	NA	NA	NA	NA	NA	NA	NA	NA	NA	NA	NA	-3.30957	-3.40721	-3.01929	-3.14624	-3.44034	-2.9861	-3.00659	-2.32424	NA	-2.90866	-3.56781	-2.89357	-4.0863	-2.34843	-2.85883	-3.14829	NA	NA	NA	NA	-3.22058	-2.93932	-3.12335	-3.11046	NA	NA	NA	NA	NA	NA	0	0	1	4	4	4
Q92575	Q92575	3	3	3	UBX domain-containing protein 4	UBXN4	sp|Q92575|UBXN4_HUMAN UBX domain-containing protein 4 OS=Homo sapiens OX=9606 GN=UBXN4 PE=1 SV=2	NA	NA	NA	NA	NA	NA	NA	NA	NA	NA	NA	NA	NA	NA	NA	NA	NA	NA	NA	NA	NA	NA	NA	NA	NA	NA	NA	NA	NA	NA	NA	NA	NA	NA	NA	0.11485	NA	NA	NA	NA	NA	NA	NA	NA	NA	NA	NA	NA	NA	NA	NA	NA	NA	NA	NA	NA	NA	NA	NA	NA	NA	NA	NA	NA	NA	NA	NA	NA	NA	NA	NA	NA	NA	NA	NA	-3.12218	NA	NA	NA	NA	NA	NA	NA	NA	NA	NA	-3.12218	NA	NA	NA	NA	NA	NA	NA	4	4	3	4	4	4
Q9H3G5	Q9H3G5	14	14	14	Probable serine carboxypeptidase CPVL	CPVL	sp|Q9H3G5|CPVL_HUMAN Probable serine carboxypeptidase CPVL OS=Homo sapiens OX=9606 GN=CPVL PE=1 SV=2	NA	NA	NA	NA	NA	NA	NA	NA	NA	NA	NA	NA	NA	NA	NA	NA	NA	NA	NA	NA	NA	NA	NA	NA	0.12294	0.37767	0.29621	0.24981	NA	0.15717	0.10102	0.13827	0.064521	0.17288	0.21321	0.073441	0.13723	0.19645	0.18843	0.28794	NA	NA	NA	NA	NA	NA	NA	NA	NA	NA	NA	NA	NA	NA	NA	NA	NA	NA	NA	NA	NA	NA	NA	NA	-3.02397	-1.4048	-1.75531	-2.0011	NA	-2.6696	-3.30729	-2.85444	-3.95409	-2.53216	-2.22965	-3.76727	-2.86533	-2.34777	-2.4079	-1.79616	NA	NA	NA	NA	-2.0463	-2.94378	-3.12079	-2.35429	NA	NA	NA	NA	NA	NA	0	1	0	4	4	4
P61201	P61201	17	17	17	COP9 signalosome complex subunit 2	COPS2	sp|P61201|CSN2_HUMAN COP9 signalosome complex subunit 2 OS=Homo sapiens OX=9606 GN=COPS2 PE=1 SV=1	NA	NA	NA	NA	NA	NA	NA	NA	NA	NA	NA	NA	NA	NA	NA	NA	NA	NA	NA	NA	NA	NA	NA	NA	0.154	0.091567	0.18804	0.087495	0.085129	0.13001	0.075147	0.17494	0.12491	0.11419	0.090496	0.13621	0.11595	0.17097	0.10267	0.32951	NA	NA	NA	NA	NA	NA	NA	NA	NA	NA	NA	NA	NA	NA	NA	NA	NA	NA	NA	NA	NA	NA	NA	NA	-2.699	-3.44903	-2.41089	-3.51466	-3.55421	-2.94331	-3.73414	-2.51507	-3.00104	-3.13049	-3.466	-2.8761	-3.10843	-2.54818	-3.28391	-1.60161	NA	NA	NA	NA	-3.01839	-3.18668	-3.11841	-2.63553	NA	NA	NA	NA	NA	NA	0	0	0	4	4	4
Q15029	Q15029	33	32	32	116 kDa U5 small nuclear ribonucleoprotein component	EFTUD2	sp|Q15029|U5S1_HUMAN 116 kDa U5 small nuclear ribonucleoprotein component OS=Homo sapiens OX=9606 GN=EFTUD2 PE=1 SV=1	NA	NA	NA	NA	NA	NA	NA	NA	NA	NA	NA	NA	NA	NA	NA	NA	NA	NA	NA	NA	NA	NA	NA	NA	0.13143	0.14038	0.094917	0.15336	0.14288	0.14084	0.09994	0.097898	0.11243	0.12195	0.087154	0.1488	0.11609	0.09518	0.13927	0.15248	NA	NA	NA	NA	NA	NA	NA	NA	NA	NA	NA	NA	NA	NA	NA	NA	NA	NA	NA	NA	NA	NA	NA	NA	-2.92763	-2.83259	-3.39719	-2.70501	-2.80712	-2.82787	-3.32279	-3.35258	-3.1529	-3.03564	-3.52029	-2.74855	-3.10668	-3.3932	-2.84404	-2.71331	NA	NA	NA	NA	-2.9656	-3.07759	-3.11435	-3.01431	NA	0.25	NA	NA	0.3446	NA	0	0	0	4	4	4
Q15750	Q15750	8	8	8	TGF-beta-activated kinase 1 and MAP3K7-binding protein 1	TAB1	sp|Q15750|TAB1_HUMAN TGF-beta-activated kinase 1 and MAP3K7-binding protein 1 OS=Homo sapiens OX=9606 GN=TAB1 PE=1 SV=1	NA	NA	NA	NA	NA	NA	NA	NA	NA	NA	NA	NA	NA	NA	NA	NA	NA	NA	NA	NA	NA	NA	NA	NA	NA	NA	0.080701	NA	NA	0.13389	0.13445	NA	NA	NA	0.079403	0.16907	0.089062	NA	0.1837	0.78282	NA	NA	NA	NA	NA	NA	NA	NA	NA	NA	NA	NA	NA	NA	NA	NA	NA	NA	NA	NA	NA	NA	NA	NA	NA	NA	-3.63127	NA	NA	-2.90088	-2.89486	NA	NA	NA	-3.65466	-2.56431	-3.48905	NA	-2.44458	-0.353247	NA	NA	NA	NA	-3.63127	-2.89787	-3.10949	-2.09562	NA	NA	NA	NA	NA	NA	3	2	2	4	4	4
O43670	O43670	8	8	8	BUB3-interacting and GLEBS motif-containing protein ZNF207	ZNF207	sp|O43670|ZN207_HUMAN BUB3-interacting and GLEBS motif-containing protein ZNF207 OS=Homo sapiens OX=9606 GN=ZNF207 PE=1 SV=1	NA	NA	NA	NA	NA	NA	NA	NA	NA	NA	NA	NA	NA	NA	NA	NA	NA	NA	NA	NA	NA	NA	NA	NA	0.092116	0.15795	0.21286	0.14044	0.1028	0.19956	0.15386	0.10217	0.091314	0.077941	0.10504	0.24178	0.15639	0.2852	0.15109	0.19378	NA	NA	NA	NA	NA	NA	NA	NA	NA	NA	NA	NA	NA	NA	NA	NA	NA	NA	NA	NA	NA	NA	NA	NA	-3.4404	-2.66246	-2.23202	-2.83197	-3.28209	-2.32511	-2.70031	-3.29096	-3.45302	-3.68147	-3.25099	-2.04823	-2.67678	-1.80995	-2.72652	-2.36751	NA	NA	NA	NA	-2.79172	-2.89961	-3.10843	-2.39519	NA	NA	NA	NA	NA	NA	0	0	0	4	4	4
O75947	O75947	9	9	9	ATP synthase subunit d, mitochondrial	ATP5H	sp|O75947|ATP5H_HUMAN ATP synthase subunit d, mitochondrial OS=Homo sapiens OX=9606 GN=ATP5PD PE=1 SV=3	NA	NA	NA	NA	NA	NA	NA	NA	NA	NA	NA	NA	NA	NA	NA	NA	NA	NA	NA	NA	NA	NA	NA	NA	0.19401	NA	NA	NA	0.39947	0.17956	0.23458	0.31336	0.11055	NA	0.10836	0.1305	0.14842	0.23964	NA	0.22724	NA	NA	NA	NA	NA	NA	NA	NA	NA	NA	NA	NA	NA	NA	NA	NA	NA	NA	NA	NA	NA	NA	NA	NA	-2.3658	NA	NA	NA	-1.32384	-2.47746	-2.09185	-1.67411	-3.17723	NA	-3.2061	-2.93788	-2.75224	-2.06106	NA	-2.13771	NA	NA	NA	NA	-2.3658	-1.89181	-3.10707	-2.317	NA	NA	NA	NA	NA	NA	3	0	1	4	4	4
Q9HDC9	Q9HDC9	14	14	14	Adipocyte plasma membrane-associated protein	APMAP	sp|Q9HDC9|APMAP_HUMAN Adipocyte plasma membrane-associated protein OS=Homo sapiens OX=9606 GN=APMAP PE=1 SV=2	NA	NA	NA	NA	NA	NA	NA	NA	NA	NA	NA	NA	NA	NA	NA	NA	NA	NA	NA	NA	NA	NA	NA	NA	0.084263	0.055275	0.038159	0.043282	0.069603	0.087846	0.054036	0.084979	0.20676	0.089131	0.1398	0.071027	0.04262	0.078501	0.16242	0.097188	NA	NA	NA	NA	NA	NA	NA	NA	NA	NA	NA	NA	NA	NA	NA	NA	NA	NA	NA	NA	NA	NA	NA	NA	-3.56896	-4.17723	-4.71183	-4.53009	-3.84471	-3.50888	-4.20994	-3.55675	-2.27397	-3.48793	-2.83856	-3.81549	-4.55233	-3.67115	-2.6222	-3.36308	NA	NA	NA	NA	-4.24703	-3.78007	-3.10399	-3.55219	NA	NA	NA	NA	NA	NA	0	0	0	4	4	4
Q12792	Q12792	12	12	10	Twinfilin-1	TWF1	sp|Q12792|TWF1_HUMAN Twinfilin-1 OS=Homo sapiens OX=9606 GN=TWF1 PE=1 SV=3	NA	NA	NA	NA	NA	NA	NA	NA	NA	NA	NA	NA	NA	NA	NA	NA	NA	NA	NA	NA	NA	NA	NA	NA	0.21348	0.15452	0.15305	0.14484	0.72188	0.092251	0.12614	0.2785	0.20149	0.12835	0.10325	0.068799	0.17129	0.13393	0.14473	0.12126	NA	NA	NA	NA	NA	NA	NA	NA	NA	NA	NA	NA	NA	NA	NA	NA	NA	NA	NA	NA	NA	NA	NA	NA	-2.22783	-2.69413	-2.70793	-2.78747	-0.470169	-3.43829	-2.9869	-1.84425	-2.31122	-2.96184	-3.27579	-3.86147	-2.54549	-2.90045	-2.78856	-3.04382	NA	NA	NA	NA	-2.60434	-2.1849	-3.10258	-2.81958	NA	NA	NA	NA	NA	NA	0	0	0	4	4	4
Q15404	Q15404	8	8	8	Ras suppressor protein 1	RSU1	sp|Q15404|RSU1_HUMAN Ras suppressor protein 1 OS=Homo sapiens OX=9606 GN=RSU1 PE=1 SV=3	NA	NA	NA	NA	NA	NA	NA	NA	NA	NA	NA	NA	NA	NA	NA	NA	NA	NA	NA	NA	NA	NA	NA	NA	0.14658	0.13313	0.14873	0.08405	NA	0.13567	NA	NA	NA	0.11658	NA	NA	0.11954	0.17465	0.097733	NA	NA	NA	NA	NA	NA	NA	NA	NA	NA	NA	NA	NA	NA	NA	NA	NA	NA	NA	NA	NA	NA	NA	NA	NA	-2.77024	-2.90909	-2.74923	-3.57261	NA	-2.88183	NA	NA	NA	-3.10061	NA	NA	-3.06443	-2.51746	-3.35501	NA	NA	NA	NA	NA	-3.00029	-2.88183	-3.10061	-2.97897	NA	NA	NA	NA	NA	NA	0	3	3	4	4	4
Q13867	Q13867	13	13	13	Bleomycin hydrolase	BLMH	sp|Q13867|BLMH_HUMAN Bleomycin hydrolase OS=Homo sapiens OX=9606 GN=BLMH PE=1 SV=1	NA	NA	NA	NA	NA	NA	NA	NA	NA	NA	NA	NA	NA	NA	NA	1.0166	1.1387	1.0893	NA	NA	NA	NA	NA	NA	0.2535	0.23386	0.20101	0.20822	0.26418	0.060163	0.15977	0.16176	0.12481	0.052921	0.17231	0.16294	0.062237	0.18163	0.05309	0.16069	NA	NA	NA	NA	NA	NA	NA	NA	NA	NA	NA	NA	NA	NA	NA	0.0237521	0.187388	0.123401	NA	NA	NA	NA	NA	NA	-1.97994	-2.09628	-2.31466	-2.26382	-1.92041	-4.05498	-2.64593	-2.62807	-3.00219	-4.24002	-2.53692	-2.61759	-4.00608	-2.46093	-4.23542	-2.63765	NA	NA	NA	0.111514	-2.16368	-2.81235	-3.09918	-3.33502	NA	NA	NA	NA	NA	NA	0	0	0	4	4	4
Q9GZZ1	Q9GZZ1	10	10	10	N-alpha-acetyltransferase 50	NAA50	sp|Q9GZZ1|NAA50_HUMAN N-alpha-acetyltransferase 50 OS=Homo sapiens OX=9606 GN=NAA50 PE=1 SV=1	NA	NA	NA	NA	NA	NA	NA	NA	NA	NA	NA	NA	NA	NA	NA	NA	NA	NA	NA	NA	NA	NA	NA	NA	0.17577	0.10922	0.12197	0.095153	0.10939	0.090141	0.13428	0.088288	0.1321	0.091498	0.14277	0.10798	0.095897	0.092137	0.19489	0.1557	NA	NA	NA	NA	NA	NA	NA	NA	NA	NA	NA	NA	NA	NA	NA	NA	NA	NA	NA	NA	NA	NA	NA	NA	-2.50824	-3.19469	-3.0354	-3.39361	-3.19245	-3.47167	-2.89668	-3.50164	-2.9203	-3.45012	-2.80824	-3.21116	-3.38237	-3.44008	-2.35927	-2.68316	NA	NA	NA	NA	-3.03298	-3.26561	-3.09745	-2.96622	NA	NA	NA	NA	NA	NA	0	0	0	4	4	4
Q99536	Q99536	13	13	13	Synaptic vesicle membrane protein VAT-1 homolog	VAT1	sp|Q99536|VAT1_HUMAN Synaptic vesicle membrane protein VAT-1 homolog OS=Homo sapiens OX=9606 GN=VAT1 PE=1 SV=2	NA	NA	NA	NA	NA	NA	NA	NA	NA	NA	NA	NA	NA	NA	NA	NA	NA	NA	NA	NA	NA	NA	NA	NA	0.20409	0.21109	0.11528	0.14237	0.10261	0.13335	0.079559	0.11319	0.098274	0.088688	0.1806	0.11865	0.16154	0.06035	0.13336	0.13115	NA	NA	NA	NA	NA	NA	NA	NA	NA	NA	NA	NA	NA	NA	NA	NA	NA	NA	NA	NA	NA	NA	NA	NA	-2.29272	-2.24407	-3.11679	-2.81228	-3.28476	-2.90671	-3.65183	-3.14318	-3.34705	-3.49512	-2.46913	-3.07522	-2.63004	-4.0505	-2.9066	-2.93071	NA	NA	NA	NA	-2.61647	-3.24662	-3.09663	-3.12946	NA	NA	NA	NA	NA	NA	0	0	0	4	4	4
Q9P015	Q9P015	10	10	10	39S ribosomal protein L15, mitochondrial	MRPL15	sp|Q9P015|RM15_HUMAN 39S ribosomal protein L15, mitochondrial OS=Homo sapiens OX=9606 GN=MRPL15 PE=1 SV=1	NA	NA	NA	NA	NA	NA	NA	NA	NA	NA	NA	NA	NA	NA	NA	NA	NA	NA	NA	NA	NA	NA	NA	NA	0.076121	0.21846	0.17912	NA	0.10643	0.17588	0.058843	0.11465	0.10975	0.10885	0.11546	0.13612	0.10518	0.19466	0.128	0.098988	NA	NA	NA	NA	NA	NA	NA	NA	NA	NA	NA	NA	NA	NA	NA	NA	NA	NA	NA	NA	NA	NA	NA	NA	-3.71556	-2.19456	-2.481	NA	-3.23202	-2.50734	-4.08699	-3.12469	-3.18771	-3.19959	-3.11453	-2.87705	-3.24907	-2.36097	-2.96578	-3.3366	NA	NA	NA	NA	-2.79704	-3.23776	-3.09472	-2.97811	NA	NA	NA	NA	NA	NA	1	0	0	4	4	4
Q06787	Q06787	14	12	12	Fragile X mental retardation protein 1	FMR1	sp|Q06787|FMR1_HUMAN Synaptic functional regulator FMR1 OS=Homo sapiens OX=9606 GN=FMR1 PE=1 SV=1	NA	NA	NA	NA	NA	NA	NA	NA	NA	NA	NA	NA	NA	NA	NA	NA	NA	NA	NA	NA	NA	NA	NA	NA	0.057	0.08943	NA	0.29328	0.071074	0.1313	0.18619	NA	0.11605	0.13807	0.10391	0.11293	0.14058	0.088999	NA	NA	NA	NA	NA	NA	NA	NA	NA	NA	NA	NA	NA	NA	NA	NA	NA	NA	NA	NA	NA	NA	NA	NA	NA	NA	-4.13289	-3.4831	NA	-1.76965	-3.81453	-2.92906	-2.42515	NA	-3.10718	-2.85653	-3.26659	-3.1465	-2.83054	-3.49007	NA	NA	NA	NA	NA	NA	-3.12855	-3.05625	-3.0942	-3.1603	NA	NA	NA	NA	NA	NA	1	1	0	4	4	4
P57076	P57076	7	7	7	UPF0769 protein C21orf59	C21orf59	sp|P57076|CF298_HUMAN Cilia- and flagella-associated protein 298 OS=Homo sapiens OX=9606 GN=CFAP298 PE=1 SV=1	NA	NA	NA	NA	NA	NA	NA	NA	NA	NA	NA	NA	NA	NA	NA	NA	NA	NA	NA	NA	NA	NA	NA	NA	NA	NA	1.2941	NA	NA	0.11759	NA	NA	NA	NA	NA	NA	NA	NA	NA	NA	NA	NA	NA	NA	NA	NA	NA	NA	NA	NA	NA	NA	NA	NA	NA	NA	NA	NA	NA	NA	NA	NA	NA	NA	NA	NA	0.371949	NA	NA	-3.08816	NA	NA	NA	NA	NA	NA	NA	NA	NA	NA	NA	NA	NA	NA	0.371949	-3.08816	NA	NA	NA	NA	NA	NA	NA	NA	3	3	4	4	4	4
O00764	O00764	8	8	8	Pyridoxal kinase	PDXK	sp|O00764|PDXK_HUMAN Pyridoxal kinase OS=Homo sapiens OX=9606 GN=PDXK PE=1 SV=1	NA	NA	NA	NA	NA	NA	NA	NA	NA	NA	NA	NA	NA	NA	NA	NA	NA	NA	NA	NA	NA	NA	NA	NA	0.13623	0.10516	0.099075	0.061416	0.11934	0.19183	0.18835	0.13017	0.12914	0.041164	0.11317	0.31302	0.10903	0.1313	0.1026	0.084251	NA	NA	NA	NA	NA	NA	NA	NA	NA	NA	NA	NA	NA	NA	NA	NA	NA	NA	NA	NA	NA	NA	NA	NA	-2.87588	-3.24934	-3.33534	-4.02524	-3.06685	-2.3821	-2.40851	-2.94153	-2.95299	-4.60247	-3.14344	-1.67567	-3.1972	-2.92906	-3.2849	-3.56916	NA	NA	NA	NA	-3.37145	-2.69975	-3.09364	-3.24508	NA	NA	NA	NA	NA	NA	0	0	0	4	4	4
P21912	P21912	13	13	13	Succinate dehydrogenase [ubiquinone] iron-sulfur subunit, mitochondrial	SDHB	sp|P21912|SDHB_HUMAN Succinate dehydrogenase [ubiquinone] iron-sulfur subunit, mitochondrial OS=Homo sapiens OX=9606 GN=SDHB PE=1 SV=3	NA	NA	NA	NA	NA	NA	NA	NA	NA	NA	NA	NA	NA	NA	NA	NA	NA	NA	NA	NA	NA	NA	NA	NA	0.1824	0.15271	0.18526	0.12706	0.10221	0.1401	0.12391	0.10996	0.06956	0.21766	0.11614	0.10807	0.097925	0.17356	0.096222	0.14465	NA	NA	NA	NA	NA	NA	NA	NA	NA	NA	NA	NA	NA	NA	NA	NA	NA	NA	NA	NA	NA	NA	NA	NA	-2.45482	-2.71113	-2.43238	-2.97642	-3.29039	-2.83547	-3.01264	-3.18495	-3.8456	-2.19985	-3.10606	-3.20996	-3.35218	-2.52649	-3.37749	-2.78936	NA	NA	NA	NA	-2.64369	-3.08086	-3.09037	-3.01138	NA	NA	NA	NA	NA	NA	0	0	0	4	4	4
P21266;P46439;P28161	P21266	7;1;1	7;1;1	7;1;1	Glutathione S-transferase Mu 3	GSTM3	sp|P21266|GSTM3_HUMAN Glutathione S-transferase Mu 3 OS=Homo sapiens OX=9606 GN=GSTM3 PE=1 SV=3	NA	NA	NA	NA	NA	NA	NA	NA	NA	NA	NA	NA	NA	NA	NA	NA	NA	NA	NA	NA	NA	NA	NA	NA	0.10209	0.13407	0.18644	0.12233	0.15576	0.10617	0.11417	0.14567	0.095805	0.17266	0.12541	0.092655	0.1824	0.2044	NA	NA	NA	NA	NA	NA	NA	NA	NA	NA	NA	NA	NA	NA	NA	NA	NA	NA	NA	NA	NA	NA	NA	NA	NA	NA	-3.29209	-2.89894	-2.42322	-3.03115	-2.6826	-3.23555	-3.13074	-2.77922	-3.38376	-2.53399	-2.99528	-3.43199	-2.45482	-2.29053	NA	NA	NA	NA	NA	NA	-2.91135	-2.95703	-3.08625	-2.37268	NA	NA	NA	NA	NA	NA	0	0	0	4	4	4
O75880	O75880	5	5	5	Protein SCO1 homolog, mitochondrial	SCO1	sp|O75880|SCO1_HUMAN Protein SCO1 homolog, mitochondrial OS=Homo sapiens OX=9606 GN=SCO1 PE=1 SV=1	NA	NA	NA	NA	NA	NA	NA	NA	NA	NA	NA	NA	NA	NA	NA	NA	NA	NA	NA	NA	NA	NA	NA	NA	0.055857	NA	0.10036	0.08694	0.065825	0.10661	0.081164	0.12113	0.075638	0.28014	NA	0.077101	NA	0.078898	NA	0.052137	NA	NA	NA	NA	NA	NA	NA	NA	NA	NA	NA	NA	NA	NA	NA	NA	NA	NA	NA	NA	NA	NA	NA	NA	-4.16212	NA	-3.31674	-3.52384	-3.92522	-3.22959	-3.62302	-3.04537	-3.72474	-1.83578	NA	-3.69711	NA	-3.66387	NA	-4.26155	NA	NA	NA	NA	-3.66757	-3.4558	-3.08588	-3.96271	NA	NA	NA	NA	NA	NA	1	0	1	4	4	4
P19174	P19174	13	13	13	1-phosphatidylinositol 4,5-bisphosphate phosphodiesterase gamma-1	PLCG1	sp|P19174|PLCG1_HUMAN 1-phosphatidylinositol 4,5-bisphosphate phosphodiesterase gamma-1 OS=Homo sapiens OX=9606 GN=PLCG1 PE=1 SV=1	NA	NA	NA	NA	NA	NA	NA	NA	NA	NA	NA	NA	NA	NA	NA	NA	NA	NA	NA	NA	NA	NA	NA	NA	0.053064	0.081452	0.16109	0.30183	0.2294	0.28506	0.096237	NA	NA	NA	0.065444	0.21223	0.16742	0.12686	0.19504	0.12018	NA	NA	NA	NA	NA	NA	NA	NA	NA	NA	NA	NA	NA	NA	NA	NA	NA	NA	NA	NA	NA	NA	NA	NA	-4.23612	-3.61791	-2.63406	-1.72819	-2.12406	-1.81066	-3.37726	NA	NA	NA	-3.9336	-2.2363	-2.57846	-2.97869	-2.35816	-3.05673	NA	NA	NA	NA	-3.05407	-2.43733	-3.08495	-2.74301	NA	NA	NA	NA	NA	NA	0	1	2	4	4	4
P52292	P52292	20	20	20	Importin subunit alpha-1	KPNA2	sp|P52292|IMA1_HUMAN Importin subunit alpha-1 OS=Homo sapiens OX=9606 GN=KPNA2 PE=1 SV=1	NA	NA	NA	NA	NA	NA	NA	NA	NA	NA	NA	NA	NA	NA	NA	NA	NA	NA	NA	NA	NA	NA	NA	NA	0.13475	0.14988	0.16094	0.12288	0.11431	0.12305	0.12649	0.10892	0.12142	0.10914	0.11045	0.13191	0.1416	0.17478	0.12791	0.13322	NA	NA	NA	NA	NA	NA	NA	NA	NA	NA	NA	NA	NA	NA	NA	NA	NA	NA	NA	NA	NA	NA	NA	NA	-2.89164	-2.73812	-2.63541	-3.02468	-3.12898	-3.02268	-2.9829	-3.19866	-3.04192	-3.19575	-3.17853	-2.92237	-2.82011	-2.51639	-2.9668	-2.90812	NA	NA	NA	NA	-2.82246	-3.08331	-3.08464	-2.80285	NA	NA	NA	NA	NA	NA	0	0	0	4	4	4
O75874	O75874	15	15	14	Isocitrate dehydrogenase [NADP] cytoplasmic	IDH1	sp|O75874|IDHC_HUMAN Isocitrate dehydrogenase [NADP] cytoplasmic OS=Homo sapiens OX=9606 GN=IDH1 PE=1 SV=2	NA	NA	NA	NA	NA	NA	NA	NA	NA	NA	NA	NA	NA	NA	NA	NA	NA	NA	NA	NA	NA	NA	NA	NA	0.10381	0.14303	0.18371	0.14336	0.14757	0.19491	0.27265	0.1576	0.09728	0.10081	0.12637	0.15653	0.17844	0.12845	0.28133	0.16428	NA	NA	NA	NA	NA	NA	NA	NA	NA	NA	NA	NA	NA	NA	NA	NA	NA	NA	NA	NA	NA	NA	NA	NA	-3.26798	-2.80561	-2.4445	-2.80229	-2.76053	-2.35912	-1.87488	-2.66566	-3.36171	-3.31029	-2.98427	-2.67549	-2.48649	-2.96072	-1.82966	-2.60577	NA	NA	NA	NA	-2.83009	-2.41505	-3.08294	-2.47066	NA	NA	NA	NA	NA	NA	0	0	0	4	4	4
O00560	O00560	8	8	8	Syntenin-1	SDCBP	sp|O00560|SDCB1_HUMAN Syntenin-1 OS=Homo sapiens OX=9606 GN=SDCBP PE=1 SV=1	NA	NA	NA	NA	NA	NA	NA	NA	NA	NA	NA	NA	NA	NA	NA	NA	NA	NA	NA	NA	NA	NA	NA	NA	0.13405	0.35313	0.31801	0.3276	0.16404	0.10791	0.12956	0.18547	0.16431	0.05766	0.10391	0.20119	0.17112	0.25861	0.16304	0.13792	NA	NA	NA	NA	NA	NA	NA	NA	NA	NA	NA	NA	NA	NA	NA	NA	NA	NA	NA	NA	NA	NA	NA	NA	-2.89916	-1.50173	-1.65286	-1.60999	-2.60788	-3.2121	-2.94831	-2.43074	-2.60551	-4.11629	-3.26659	-2.31337	-2.54692	-1.95115	-2.6167	-2.8581	NA	NA	NA	NA	-1.91593	-2.79976	-3.07544	-2.49322	NA	NA	NA	NA	NA	NA	0	0	0	4	4	4
P04049;P15056	P04049;P15056	7;4	7;4	3;1	RAF proto-oncogene serine/threonine-protein kinase;Serine/threonine-protein kinase B-raf	RAF1;BRAF	sp|P04049|RAF1_HUMAN RAF proto-oncogene serine/threonine-protein kinase OS=Homo sapiens OX=9606 GN=RAF1 PE=1 SV=1;sp|P15056|BRAF_HUMAN Serine/threonine-protein kinase B-raf OS=Homo sapiens OX=9606 GN=BRAF PE=1 SV=4	NA	NA	NA	NA	NA	NA	NA	NA	NA	NA	NA	NA	NA	NA	NA	NA	NA	NA	NA	NA	NA	NA	NA	NA	NA	NA	NA	NA	NA	NA	NA	NA	NA	NA	NA	NA	NA	0.07389	NA	NA	NA	NA	NA	NA	NA	NA	NA	NA	NA	NA	NA	NA	NA	NA	NA	NA	NA	NA	NA	NA	NA	NA	NA	NA	NA	NA	NA	NA	NA	NA	NA	NA	NA	NA	NA	NA	NA	-3.75848	NA	NA	NA	NA	NA	NA	NA	NA	NA	-3.75848	NA	NA	NA	NA	NA	NA	4	4	4	4	4	4
P47813;O14602	P47813;O14602	8;7	8;7	8;7	Eukaryotic translation initiation factor 1A, X-chromosomal;Eukaryotic translation initiation factor 1A, Y-chromosomal	EIF1AX;EIF1AY	sp|P47813|IF1AX_HUMAN Eukaryotic translation initiation factor 1A, X-chromosomal OS=Homo sapiens OX=9606 GN=EIF1AX PE=1 SV=2;sp|O14602|IF1AY_HUMAN Eukaryotic translation initiation factor 1A, Y-chromosomal OS=Homo sapiens OX=9606 GN=EIF1AY PE=1 SV=4	NA	NA	NA	NA	NA	NA	NA	NA	NA	NA	NA	NA	NA	NA	NA	NA	NA	NA	NA	NA	NA	NA	NA	NA	0.067841	0.14015	0.26966	0.094002	NA	0.11028	0.090352	0.086154	0.1112	0.17106	0.088097	NA	0.13421	0.48055	0.19059	1.3011	NA	NA	NA	NA	NA	NA	NA	NA	NA	NA	NA	NA	NA	NA	NA	NA	NA	NA	NA	NA	NA	NA	NA	NA	-3.8817	-2.83496	-1.89079	-3.41116	NA	-3.18076	-3.4683	-3.53694	-3.16877	-2.54743	-3.50476	NA	-2.89744	-1.05724	-2.39146	0.379732	NA	NA	NA	NA	-3.00465	-3.39533	-3.07365	-1.4916	NA	NA	NA	NA	NA	NA	0	1	1	4	4	4
Q96DA6	Q96DA6	5	5	5	Mitochondrial import inner membrane translocase subunit TIM14	DNAJC19	sp|Q96DA6|TIM14_HUMAN Mitochondrial import inner membrane translocase subunit TIM14 OS=Homo sapiens OX=9606 GN=DNAJC19 PE=1 SV=3	NA	NA	NA	NA	NA	NA	NA	NA	NA	NA	NA	NA	NA	NA	NA	NA	NA	NA	NA	NA	NA	NA	NA	NA	NA	NA	NA	NA	NA	NA	0.079275	0.17915	NA	NA	NA	NA	NA	NA	NA	NA	NA	NA	NA	NA	NA	NA	NA	NA	NA	NA	NA	NA	NA	NA	NA	NA	NA	NA	NA	NA	NA	NA	NA	NA	NA	NA	NA	NA	NA	NA	-3.65699	-2.48076	NA	NA	NA	NA	NA	NA	NA	NA	NA	NA	NA	NA	NA	-3.06888	NA	NA	NA	NA	NA	NA	NA	NA	4	2	4	4	4	4
Q9UHI6	Q9UHI6	22	22	22	Probable ATP-dependent RNA helicase DDX20	DDX20	sp|Q9UHI6|DDX20_HUMAN Probable ATP-dependent RNA helicase DDX20 OS=Homo sapiens OX=9606 GN=DDX20 PE=1 SV=2	NA	NA	NA	NA	NA	NA	NA	NA	NA	NA	NA	NA	NA	NA	NA	NA	NA	NA	NA	NA	NA	NA	NA	NA	0.17431	NA	0.10067	0.099011	0.15326	0.14372	0.17042	0.13208	0.10855	0.11603	0.235	0.067369	0.14863	0.10059	0.11559	0.32484	NA	NA	NA	NA	NA	NA	NA	NA	NA	NA	NA	NA	NA	NA	NA	NA	NA	NA	NA	NA	NA	NA	NA	NA	-2.52027	NA	-3.31229	-3.33627	-2.70595	-2.79867	-2.55283	-2.92052	-3.20357	-3.10743	-2.08927	-3.89177	-2.7502	-3.31344	-3.11291	-1.6222	NA	NA	NA	NA	-3.05628	-2.74449	-3.07301	-2.69969	NA	NA	NA	NA	NA	NA	1	0	0	4	4	4
Q13813	Q13813	114	114	114	Spectrin alpha chain, non-erythrocytic 1	SPTAN1	sp|Q13813|SPTN1_HUMAN Spectrin alpha chain, non-erythrocytic 1 OS=Homo sapiens OX=9606 GN=SPTAN1 PE=1 SV=3	NA	NA	NA	NA	NA	NA	NA	NA	NA	NA	NA	NA	NA	NA	NA	NA	NA	NA	NA	NA	NA	NA	NA	NA	0.16048	0.081554	0.01638	0.14583	0.22467	0.057867	0.11571	0.11533	0.11658	0.12687	0.14669	0.09202	0.023868	0.078469	0.018661	0.15398	NA	NA	NA	NA	NA	NA	NA	NA	NA	NA	NA	NA	NA	NA	NA	NA	NA	NA	NA	NA	NA	NA	NA	NA	-2.63953	-3.6161	-5.93192	-2.77764	-2.15412	-4.11112	-3.11141	-3.11616	-3.10061	-2.97858	-2.76916	-3.44191	-5.38878	-3.67173	-5.74383	-2.69919	NA	NA	NA	NA	-3.7413	-3.1232	-3.07256	-4.37588	NA	NA	NA	NA	NA	NA	0	0	0	4	4	4
Q96IX5	Q96IX5	4	4	4	Up-regulated during skeletal muscle growth protein 5	USMG5	sp|Q96IX5|ATPMD_HUMAN ATP synthase membrane subunit DAPIT, mitochondrial OS=Homo sapiens OX=9606 GN=ATP5MD PE=1 SV=1	NA	NA	NA	NA	NA	NA	NA	NA	NA	NA	NA	NA	NA	NA	NA	NA	NA	NA	NA	NA	NA	NA	NA	NA	0.12772	0.13572	NA	0.11818	0.15731	0.12769	0.11433	0.11635	0.10623	0.13233	0.109	0.13143	0.13539	0.1238	0.15451	0.15334	NA	NA	NA	NA	NA	NA	NA	NA	NA	NA	NA	NA	NA	NA	NA	NA	NA	NA	NA	NA	NA	NA	NA	NA	-2.96894	-2.88129	NA	-3.08094	-2.66832	-2.96928	-3.12872	-3.10346	-3.23474	-2.91779	-3.1976	-2.92763	-2.88481	-3.01392	-2.69423	-2.70519	NA	NA	NA	NA	-2.97706	-2.96745	-3.06944	-2.82454	NA	NA	NA	NA	NA	NA	1	0	0	4	4	4
O75607	O75607	2	2	2	Nucleoplasmin-3	NPM3	sp|O75607|NPM3_HUMAN Nucleoplasmin-3 OS=Homo sapiens OX=9606 GN=NPM3 PE=1 SV=3	NA	NA	NA	NA	NA	NA	NA	NA	NA	NA	NA	NA	NA	NA	NA	NA	NA	NA	NA	NA	NA	NA	NA	NA	0.13027	0.15496	0.10774	0.16204	0.2188	0.3437	0.28438	NA	0.4048	NA	0.060784	0.06882	NA	NA	NA	NA	NA	NA	NA	NA	NA	NA	NA	NA	NA	NA	NA	NA	NA	NA	NA	NA	NA	NA	NA	NA	NA	NA	NA	NA	-2.94042	-2.69003	-3.21437	-2.62558	-2.19232	-1.54078	-1.81411	NA	-1.30472	NA	-4.04016	-3.86103	NA	NA	NA	NA	NA	NA	NA	NA	-2.8676	-1.84907	-3.06864	NA	NA	NA	NA	NA	NA	NA	0	1	1	4	4	4
Q9BV40	Q9BV40	5	5	5	Vesicle-associated membrane protein 8	VAMP8	sp|Q9BV40|VAMP8_HUMAN Vesicle-associated membrane protein 8 OS=Homo sapiens OX=9606 GN=VAMP8 PE=1 SV=1	NA	NA	NA	NA	NA	NA	NA	NA	NA	NA	NA	NA	NA	NA	NA	NA	NA	NA	NA	NA	NA	NA	NA	NA	NA	NA	0.21795	NA	0.11435	0.077635	NA	0.093795	0.1786	0.11476	0.095451	0.1038	0.24556	0.098005	0.11479	NA	NA	NA	NA	NA	NA	NA	NA	NA	NA	NA	NA	NA	NA	NA	NA	NA	NA	NA	NA	NA	NA	NA	NA	NA	NA	NA	-2.19793	NA	-3.12847	-3.68715	NA	-3.41435	-2.4852	-3.12331	-3.3891	-3.26812	-2.02585	-3.351	-3.12293	NA	NA	NA	NA	NA	-2.19793	-3.40999	-3.06643	-2.83326	NA	NA	NA	NA	NA	NA	3	1	0	4	4	4
Q13435	Q13435	44	44	44	Splicing factor 3B subunit 2	SF3B2	sp|Q13435|SF3B2_HUMAN Splicing factor 3B subunit 2 OS=Homo sapiens OX=9606 GN=SF3B2 PE=1 SV=2	NA	NA	NA	NA	NA	NA	NA	NA	NA	NA	NA	NA	NA	NA	NA	0.35635	NA	NA	NA	NA	0.3028	NA	0.29933	NA	0.12792	0.19149	0.099677	0.074534	0.10425	0.1729	0.22623	0.21803	0.13147	0.13481	0.15209	0.075427	0.15934	0.15177	0.17376	0.17361	NA	NA	NA	NA	NA	NA	NA	NA	NA	NA	NA	NA	NA	NA	NA	-1.48863	NA	NA	NA	NA	-1.72356	NA	-1.74019	NA	-2.96669	-2.38466	-3.3266	-3.74596	-3.26188	-2.53199	-2.14414	-2.1974	-2.92719	-2.891	-2.717	-3.72878	-2.64982	-2.72004	-2.52483	-2.52608	NA	NA	NA	-1.6508	-3.10597	-2.53385	-3.06599	-2.60519	NA	NA	NA	NA	NA	NA	0	0	0	4	4	4
P06132	P06132	9	9	9	Uroporphyrinogen decarboxylase	UROD	sp|P06132|DCUP_HUMAN Uroporphyrinogen decarboxylase OS=Homo sapiens OX=9606 GN=UROD PE=1 SV=2	NA	NA	NA	NA	NA	NA	NA	NA	NA	NA	NA	NA	NA	NA	NA	NA	NA	NA	NA	NA	NA	NA	NA	NA	0.12307	0.14928	0.14745	0.11126	0.14344	0.18096	0.099949	0.055471	0.1225	0.11328	0.14263	0.10293	0.094061	0.10813	0.15252	0.018805	NA	NA	NA	NA	NA	NA	NA	NA	NA	NA	NA	NA	NA	NA	NA	NA	NA	NA	NA	NA	NA	NA	NA	NA	-3.02245	-2.74391	-2.7617	-3.16799	-2.80148	-2.46626	-3.32266	-4.17212	-3.02915	-3.14203	-2.80965	-3.28026	-3.41026	-3.20916	-2.71293	-5.73274	NA	NA	NA	NA	-2.92401	-3.19063	-3.06527	-3.76627	NA	NA	NA	NA	NA	NA	0	0	0	4	4	4
P62993	P62993	13	13	13	Growth factor receptor-bound protein 2	GRB2	sp|P62993|GRB2_HUMAN Growth factor receptor-bound protein 2 OS=Homo sapiens OX=9606 GN=GRB2 PE=1 SV=1	NA	NA	NA	NA	NA	NA	NA	NA	NA	NA	NA	NA	NA	NA	NA	NA	NA	NA	NA	NA	NA	NA	NA	NA	NA	0.13125	0.14775	0.15234	0.18597	0.1838	0.11669	0.20801	0.0849	0.18414	0.12116	0.10761	0.1177	0.095367	0.076847	0.25463	NA	NA	NA	NA	NA	NA	NA	NA	NA	NA	NA	NA	NA	NA	NA	NA	NA	NA	NA	NA	NA	NA	NA	NA	NA	-2.92961	-2.75877	-2.71463	-2.42686	-2.44379	-3.09925	-2.26528	-3.55809	-2.44113	-3.04501	-3.21612	-3.08681	-3.39037	-3.70187	-1.97353	NA	NA	NA	NA	-2.801	-2.55879	-3.06509	-3.03814	NA	NA	NA	NA	NA	NA	1	0	0	4	4	4
Q9BY43	Q9BY43	6	6	6	Charged multivesicular body protein 4a	CHMP4A	sp|Q9BY43|CHM4A_HUMAN Charged multivesicular body protein 4a OS=Homo sapiens OX=9606 GN=CHMP4A PE=1 SV=3	NA	NA	NA	NA	NA	NA	NA	NA	NA	NA	NA	NA	NA	NA	NA	NA	NA	NA	NA	NA	NA	NA	NA	NA	NA	NA	NA	NA	NA	NA	NA	NA	NA	NA	NA	NA	NA	NA	0.076395	NA	NA	NA	NA	NA	NA	NA	NA	NA	NA	NA	NA	NA	NA	NA	NA	NA	NA	NA	NA	NA	NA	NA	NA	NA	NA	NA	NA	NA	NA	NA	NA	NA	NA	NA	NA	NA	NA	NA	-3.71038	NA	NA	NA	NA	NA	NA	NA	NA	-3.71038	NA	NA	NA	NA	NA	NA	4	4	4	4	4	4
P82979	P82979	9	9	9	SAP domain-containing ribonucleoprotein	SARNP	sp|P82979|SARNP_HUMAN SAP domain-containing ribonucleoprotein OS=Homo sapiens OX=9606 GN=SARNP PE=1 SV=3	NA	NA	NA	NA	NA	NA	NA	NA	NA	NA	NA	NA	NA	NA	NA	NA	NA	NA	NA	NA	NA	NA	NA	NA	0.16695	0.077011	0.12502	0.11649	0.23704	0.17046	0.061972	0.14522	0.049538	0.11012	0.14378	0.26108	0.18293	0.061099	0.11121	0.047437	NA	NA	NA	NA	NA	NA	NA	NA	NA	NA	NA	NA	NA	NA	NA	NA	NA	NA	NA	NA	NA	NA	NA	NA	-2.58251	-3.69879	-2.99977	-3.10172	-2.0768	-2.55249	-4.01224	-2.78369	-4.33532	-3.18285	-2.79807	-1.93744	-2.45064	-4.03271	-3.16864	-4.39784	NA	NA	NA	NA	-3.0957	-2.85631	-3.06342	-3.51246	NA	NA	NA	NA	NA	NA	0	0	0	4	4	4
Q96AY3	Q96AY3	12	12	12	Peptidyl-prolyl cis-trans isomerase FKBP10	FKBP10	sp|Q96AY3|FKB10_HUMAN Peptidyl-prolyl cis-trans isomerase FKBP10 OS=Homo sapiens OX=9606 GN=FKBP10 PE=1 SV=1	NA	NA	NA	NA	NA	NA	NA	NA	NA	NA	NA	NA	NA	NA	NA	NA	NA	NA	NA	NA	NA	NA	NA	NA	NA	0.13863	0.19054	0.32472	0.16491	0.1277	0.06683	0.1049	0.0705	0.19591	0.099258	0.15258	0.076114	0.19115	0.28445	0.10838	NA	NA	NA	NA	NA	NA	NA	NA	NA	NA	NA	NA	NA	NA	NA	NA	NA	NA	NA	NA	NA	NA	NA	NA	NA	-2.85069	-2.39183	-1.62273	-2.60025	-2.96917	-3.90336	-3.25291	-3.82623	-2.35174	-3.33267	-2.71236	-3.71569	-2.38722	-1.81375	-3.20583	NA	NA	NA	NA	-2.28842	-3.18142	-3.05575	-2.78062	NA	NA	NA	NA	NA	NA	1	0	0	4	4	4
P59998	P59998	6	6	6	Actin-related protein 2/3 complex subunit 4	ARPC4	sp|P59998|ARPC4_HUMAN Actin-related protein 2/3 complex subunit 4 OS=Homo sapiens OX=9606 GN=ARPC4 PE=1 SV=3	NA	NA	NA	NA	NA	NA	NA	NA	NA	NA	NA	NA	NA	NA	NA	NA	NA	NA	NA	NA	NA	NA	NA	NA	0.06421	0.044997	0.068462	0.05533	0.052109	0.12075	0.16709	0.049242	0.14113	NA	NA	0.10252	0.14735	0.12689	0.14725	0.10391	NA	NA	NA	NA	NA	NA	NA	NA	NA	NA	NA	NA	NA	NA	NA	NA	NA	NA	NA	NA	NA	NA	NA	NA	-3.96106	-4.47403	-3.86855	-4.17579	-4.26232	-3.0499	-2.5813	-4.34397	-2.8249	NA	NA	-3.28602	-2.76268	-2.97835	-2.76366	-3.26659	NA	NA	NA	NA	-4.11986	-3.55937	-3.05546	-2.94282	NA	NA	NA	NA	NA	NA	0	0	2	4	4	4
Q9UJZ1	Q9UJZ1	17	17	17	Stomatin-like protein 2, mitochondrial	STOML2	sp|Q9UJZ1|STML2_HUMAN Stomatin-like protein 2, mitochondrial OS=Homo sapiens OX=9606 GN=STOML2 PE=1 SV=1	NA	NA	NA	NA	NA	NA	NA	NA	NA	NA	NA	NA	NA	NA	NA	NA	NA	NA	NA	NA	NA	NA	NA	NA	0.084198	NA	0.11669	0.11954	0.23878	0.1183	0.13276	0.11149	0.16101	0.080703	0.14009	0.11551	0.05254	0.12544	0.06724	0.13072	NA	NA	NA	NA	NA	NA	NA	NA	NA	NA	NA	NA	NA	NA	NA	NA	NA	NA	NA	NA	NA	NA	NA	NA	-3.57007	NA	-3.09925	-3.06443	-2.06625	-3.07948	-2.91311	-3.16501	-2.63478	-3.63123	-2.83557	-3.11391	-4.25044	-2.99493	-3.89454	-2.93545	NA	NA	NA	NA	-3.24458	-2.80596	-3.05387	-3.51884	NA	NA	NA	NA	NA	NA	1	0	0	4	4	4
O15160	O15160	10	10	10	DNA-directed RNA polymerases I and III subunit RPAC1	POLR1C	sp|O15160|RPAC1_HUMAN DNA-directed RNA polymerases I and III subunit RPAC1 OS=Homo sapiens OX=9606 GN=POLR1C PE=1 SV=1	NA	NA	NA	NA	NA	NA	NA	NA	NA	NA	NA	NA	NA	NA	NA	NA	NA	NA	NA	NA	NA	NA	NA	NA	0.16647	0.14248	0.12412	0.077575	NA	NA	0.22039	0.26311	0.21707	NA	0.05749	0.14036	0.22716	0.20779	0.10755	0.19089	NA	NA	NA	NA	NA	NA	NA	NA	NA	NA	NA	NA	NA	NA	NA	NA	NA	NA	NA	NA	NA	NA	NA	NA	-2.58667	-2.81117	-3.01019	-3.68826	NA	NA	-2.18187	-1.92626	-2.20377	NA	-4.12055	-2.8328	-2.13822	-2.2668	-3.21692	-2.38919	NA	NA	NA	NA	-3.02407	-2.05407	-3.05237	-2.50278	NA	NA	NA	NA	NA	NA	0	2	1	4	4	4
P40939	P40939	25	25	25	Trifunctional enzyme subunit alpha, mitochondrial;Long-chain enoyl-CoA hydratase;Long chain 3-hydroxyacyl-CoA dehydrogenase	HADHA	sp|P40939|ECHA_HUMAN Trifunctional enzyme subunit alpha, mitochondrial OS=Homo sapiens OX=9606 GN=HADHA PE=1 SV=2	NA	NA	NA	NA	NA	NA	NA	NA	NA	NA	NA	NA	NA	NA	NA	NA	NA	NA	NA	NA	NA	NA	NA	NA	0.091802	0.08495	0.12292	0.11058	0.12782	0.1324	0.1299	0.15924	0.090263	0.1358	0.13131	0.13239	0.1563	0.15261	0.12181	0.083208	NA	NA	NA	NA	NA	NA	NA	NA	NA	NA	NA	NA	NA	NA	NA	NA	NA	NA	NA	NA	NA	NA	NA	NA	-3.44533	-3.55724	-3.02421	-3.17684	-2.96781	-2.91702	-2.94453	-2.65073	-3.46972	-2.88044	-2.92895	-2.91713	-2.67761	-2.71208	-3.0373	-3.58713	NA	NA	NA	NA	-3.3009	-2.87002	-3.04906	-3.00353	NA	NA	NA	NA	NA	NA	0	0	0	4	4	4
P45877	P45877	3	3	3	Peptidyl-prolyl cis-trans isomerase C	PPIC	sp|P45877|PPIC_HUMAN Peptidyl-prolyl cis-trans isomerase C OS=Homo sapiens OX=9606 GN=PPIC PE=1 SV=1	NA	NA	NA	NA	NA	NA	NA	NA	NA	NA	NA	NA	NA	NA	NA	NA	NA	NA	NA	NA	NA	NA	NA	NA	NA	0.15653	0.13995	NA	NA	0.12599	NA	0.15849	0.10871	0.12941	0.12446	0.1219	NA	0.15588	0.17094	0.13074	NA	NA	NA	NA	NA	NA	NA	NA	NA	NA	NA	NA	NA	NA	NA	NA	NA	NA	NA	NA	NA	NA	NA	NA	NA	-2.67549	-2.83702	NA	NA	-2.98862	NA	-2.65754	-3.20144	-2.94998	-3.00625	-3.03623	NA	-2.68149	-2.54844	-2.93523	NA	NA	NA	NA	-2.75625	-2.82308	-3.04847	-2.72172	NA	NA	NA	NA	NA	NA	2	2	0	4	4	4
Q5JTZ9	Q5JTZ9	16	16	16	Alanine--tRNA ligase, mitochondrial	AARS2	sp|Q5JTZ9|SYAM_HUMAN Alanine--tRNA ligase, mitochondrial OS=Homo sapiens OX=9606 GN=AARS2 PE=1 SV=1	NA	NA	NA	NA	NA	NA	NA	NA	NA	NA	NA	NA	NA	NA	NA	NA	NA	NA	NA	NA	NA	NA	NA	NA	0.17083	0.15025	0.11276	NA	0.17151	0.13233	0.07214	0.37817	0.080647	0.16264	0.090782	0.17935	0.056288	0.076662	0.089478	0.14017	NA	NA	NA	NA	NA	NA	NA	NA	NA	NA	NA	NA	NA	NA	NA	NA	NA	NA	NA	NA	NA	NA	NA	NA	-2.54937	-2.73456	-3.14867	NA	-2.54364	-2.91779	-3.79306	-1.40289	-3.63224	-2.62025	-3.46145	-2.47915	-4.15103	-3.70534	-3.48232	-2.83475	NA	NA	NA	NA	-2.81087	-2.66434	-3.04827	-3.54336	NA	NA	NA	NA	NA	NA	1	0	0	4	4	4
P05091	P05091	18	18	17	Aldehyde dehydrogenase, mitochondrial	ALDH2	sp|P05091|ALDH2_HUMAN Aldehyde dehydrogenase, mitochondrial OS=Homo sapiens OX=9606 GN=ALDH2 PE=1 SV=2	NA	NA	NA	NA	NA	NA	NA	NA	NA	NA	NA	NA	NA	NA	NA	NA	NA	NA	NA	NA	NA	NA	NA	NA	0.12197	0.15354	0.065175	0.12563	0.14847	0.17729	0.20509	0.2266	0.10731	0.11595	0.12588	0.1365	0.12941	0.14338	0.18568	0.10408	NA	NA	NA	NA	NA	NA	NA	NA	NA	NA	NA	NA	NA	NA	NA	NA	NA	NA	NA	NA	NA	NA	NA	NA	-3.0354	-2.70331	-3.93954	-2.99275	-2.75176	-2.49582	-2.28567	-2.14178	-3.22014	-3.10843	-2.98988	-2.87303	-2.94998	-2.80208	-2.42911	-3.26424	NA	NA	NA	NA	-3.16775	-2.41876	-3.04787	-2.86135	NA	NA	NA	NA	NA	NA	0	0	0	4	4	4
Q16531	Q16531	33	33	33	DNA damage-binding protein 1	DDB1	sp|Q16531|DDB1_HUMAN DNA damage-binding protein 1 OS=Homo sapiens OX=9606 GN=DDB1 PE=1 SV=1	NA	NA	NA	NA	NA	NA	NA	NA	NA	NA	NA	NA	NA	NA	NA	NA	NA	NA	NA	NA	NA	NA	NA	NA	0.14828	0.11061	0.14508	0.14553	0.15954	0.067047	0.14065	0.18304	0.11457	0.12843	0.11968	0.12217	0.083778	0.11263	0.12083	0.087908	NA	NA	NA	NA	NA	NA	NA	NA	NA	NA	NA	NA	NA	NA	NA	NA	NA	NA	NA	NA	NA	NA	NA	NA	-2.7536	-3.17645	-2.78508	-2.78061	-2.64801	-3.89868	-2.82982	-2.44977	-3.1257	-2.96095	-3.06275	-3.03304	-3.57728	-3.15034	-3.04895	-3.50786	NA	NA	NA	NA	-2.87394	-2.95657	-3.04561	-3.32111	NA	NA	NA	NA	NA	NA	0	0	0	4	4	4
Q92905	Q92905	12	12	12	COP9 signalosome complex subunit 5	COPS5	sp|Q92905|CSN5_HUMAN COP9 signalosome complex subunit 5 OS=Homo sapiens OX=9606 GN=COPS5 PE=1 SV=4	NA	NA	NA	NA	NA	NA	NA	NA	NA	NA	NA	NA	NA	NA	NA	NA	NA	NA	NA	NA	NA	NA	NA	NA	0.074754	0.09663	0.25093	0.22545	0.2142	0.14228	0.24667	0.10422	0.077916	0.19682	0.06899	0.20377	0.22988	0.067674	0.20579	0.16163	NA	NA	NA	NA	NA	NA	NA	NA	NA	NA	NA	NA	NA	NA	NA	NA	NA	NA	NA	NA	NA	NA	NA	NA	-3.74171	-3.37139	-1.99464	-2.14912	-2.22297	-2.8132	-2.01935	-3.2623	-3.68194	-2.34505	-3.85747	-2.29499	-2.12105	-3.88525	-2.28076	-2.62923	NA	NA	NA	NA	-2.81421	-2.57945	-3.04486	-2.72907	NA	NA	NA	NA	NA	NA	0	0	0	4	4	4
O14949	O14949	3	3	3	Cytochrome b-c1 complex subunit 8	UQCRQ	sp|O14949|QCR8_HUMAN Cytochrome b-c1 complex subunit 8 OS=Homo sapiens OX=9606 GN=UQCRQ PE=1 SV=4	NA	NA	NA	NA	NA	NA	NA	NA	NA	NA	NA	NA	NA	NA	NA	NA	NA	NA	NA	NA	NA	NA	NA	NA	0.3827	0.31444	0.17308	NA	NA	NA	0.12653	0.093637	0.20308	0.07246	NA	NA	0.059539	0.19599	NA	NA	NA	NA	NA	NA	NA	NA	NA	NA	NA	NA	NA	NA	NA	NA	NA	NA	NA	NA	NA	NA	NA	NA	NA	NA	-1.38571	-1.66914	-2.53049	NA	NA	NA	-2.98245	-3.41678	-2.29988	-3.78667	NA	NA	-4.07002	-2.35115	NA	NA	NA	NA	NA	NA	-1.86178	-3.19961	-3.04328	-3.21058	NA	NA	NA	NA	NA	NA	1	2	2	4	4	4
Q86SK9	Q86SK9	3	3	3	Stearoyl-CoA desaturase 5	SCD5	sp|Q86SK9|SCD5_HUMAN Stearoyl-CoA desaturase 5 OS=Homo sapiens OX=9606 GN=SCD5 PE=1 SV=2	NA	NA	NA	NA	NA	NA	NA	NA	NA	NA	NA	NA	NA	NA	NA	NA	NA	NA	NA	NA	NA	NA	NA	NA	NA	NA	NA	NA	NA	NA	NA	NA	NA	NA	NA	0.12151	NA	NA	NA	NA	NA	NA	NA	NA	NA	NA	NA	NA	NA	NA	NA	NA	NA	NA	NA	NA	NA	NA	NA	NA	NA	NA	NA	NA	NA	NA	NA	NA	NA	NA	NA	NA	NA	NA	NA	-3.04085	NA	NA	NA	NA	NA	NA	NA	NA	NA	NA	-3.04085	NA	NA	NA	NA	NA	NA	NA	4	4	3	4	4	4
Q15024	Q15024	4	4	4	Exosome complex component RRP42	EXOSC7	sp|Q15024|EXOS7_HUMAN Exosome complex component RRP42 OS=Homo sapiens OX=9606 GN=EXOSC7 PE=1 SV=3	NA	NA	NA	NA	NA	NA	NA	NA	NA	NA	NA	NA	NA	NA	NA	NA	NA	NA	NA	NA	NA	NA	NA	NA	NA	NA	NA	NA	0.12045	NA	NA	NA	NA	NA	0.12216	NA	NA	0.21407	NA	0.14028	NA	NA	NA	NA	NA	NA	NA	NA	NA	NA	NA	NA	NA	NA	NA	NA	NA	NA	NA	NA	NA	NA	NA	NA	NA	NA	NA	NA	-3.05349	NA	NA	NA	NA	NA	-3.03316	NA	NA	-2.22385	NA	-2.83362	NA	NA	NA	NA	NA	-3.05349	-3.03316	-2.52873	NA	NA	NA	NA	NA	NA	4	3	3	4	4	4
Q9H814	Q9H814	7	7	7	Phosphorylated adapter RNA export protein	PHAX	sp|Q9H814|PHAX_HUMAN Phosphorylated adapter RNA export protein OS=Homo sapiens OX=9606 GN=PHAX PE=1 SV=1	NA	NA	NA	NA	NA	NA	NA	NA	NA	NA	NA	NA	NA	NA	NA	NA	NA	NA	NA	NA	NA	NA	NA	NA	NA	NA	NA	NA	NA	0.15467	NA	0.10571	0.12221	NA	NA	NA	NA	NA	NA	NA	NA	NA	NA	NA	NA	NA	NA	NA	NA	NA	NA	NA	NA	NA	NA	NA	NA	NA	NA	NA	NA	NA	NA	NA	NA	NA	NA	NA	NA	-2.69273	NA	-3.24182	-3.03257	NA	NA	NA	NA	NA	NA	NA	NA	NA	NA	NA	NA	-2.96728	-3.03257	NA	NA	NA	NA	NA	NA	NA	4	2	3	4	4	4
Q8N5L8	Q8N5L8	4	4	4	Ribonuclease P protein subunit p25-like protein	RPP25L	sp|Q8N5L8|RP25L_HUMAN Ribonuclease P protein subunit p25-like protein OS=Homo sapiens OX=9606 GN=RPP25L PE=1 SV=1	NA	NA	NA	NA	NA	NA	NA	NA	NA	NA	NA	NA	NA	NA	NA	NA	NA	NA	NA	NA	NA	NA	NA	NA	NA	0.12259	NA	NA	NA	NA	NA	NA	NA	NA	NA	NA	NA	0.11573	NA	0.21202	NA	NA	NA	NA	NA	NA	NA	NA	NA	NA	NA	NA	NA	NA	NA	NA	NA	NA	NA	NA	NA	NA	NA	NA	NA	-3.02809	NA	NA	NA	NA	NA	NA	NA	NA	NA	NA	NA	-3.11117	NA	-2.23773	NA	NA	NA	NA	-3.02809	NA	NA	-2.67445	NA	NA	NA	NA	NA	NA	3	4	4	4	4	4
Q9Y4Z0	Q9Y4Z0	4	4	4	U6 snRNA-associated Sm-like protein LSm4	LSM4	sp|Q9Y4Z0|LSM4_HUMAN U6 snRNA-associated Sm-like protein LSm4 OS=Homo sapiens OX=9606 GN=LSM4 PE=1 SV=1	NA	NA	NA	NA	NA	NA	NA	NA	NA	NA	NA	NA	NA	NA	NA	NA	NA	NA	NA	NA	NA	NA	NA	NA	0.10804	0.11161	0.13572	0.12425	0.13155	0.13582	0.16369	0.17703	0.16996	0.087924	NA	NA	0.34496	0.47956	0.16112	0.17835	NA	NA	NA	NA	NA	NA	NA	NA	NA	NA	NA	NA	NA	NA	NA	NA	NA	NA	NA	NA	NA	NA	NA	NA	-3.21036	-3.16346	-2.88129	-3.00868	-2.92632	-2.88023	-2.61096	-2.49793	-2.55673	-3.5076	NA	NA	-1.5355	-1.06022	-2.63379	-2.48722	NA	NA	NA	NA	-3.06595	-2.72886	-3.03217	-1.92918	NA	NA	NA	NA	NA	NA	0	0	2	4	4	4
Q9ULH0	Q9ULH0	5	5	5	Kinase D-interacting substrate of 220 kDa	KIDINS220	sp|Q9ULH0|KDIS_HUMAN Kinase D-interacting substrate of 220 kDa OS=Homo sapiens OX=9606 GN=KIDINS220 PE=1 SV=3	NA	NA	NA	NA	NA	NA	NA	NA	NA	NA	NA	NA	NA	NA	NA	NA	NA	NA	NA	NA	NA	NA	NA	NA	NA	NA	NA	NA	NA	NA	NA	0.18061	NA	NA	NA	0.12226	NA	NA	NA	NA	NA	NA	NA	NA	NA	NA	NA	NA	NA	NA	NA	NA	NA	NA	NA	NA	NA	NA	NA	NA	NA	NA	NA	NA	NA	NA	NA	NA	NA	NA	NA	-2.46905	NA	NA	NA	-3.03198	NA	NA	NA	NA	NA	NA	NA	NA	NA	-2.46905	-3.03198	NA	NA	NA	NA	NA	NA	NA	4	3	3	4	4	4
Q8TC12;Q96NR8	Q8TC12	8;1	8;1	8;1	Retinol dehydrogenase 11	RDH11	sp|Q8TC12|RDH11_HUMAN Retinol dehydrogenase 11 OS=Homo sapiens OX=9606 GN=RDH11 PE=1 SV=2	NA	NA	NA	NA	NA	NA	NA	NA	NA	NA	NA	NA	NA	NA	NA	NA	NA	NA	NA	NA	NA	NA	NA	NA	0.21544	NA	0.17772	0.18802	NA	0.38605	0.16687	0.16936	0.085101	0.092823	0.1965	0.14401	0.096913	0.23451	0.074206	NA	NA	NA	NA	NA	NA	NA	NA	NA	NA	NA	NA	NA	NA	NA	NA	NA	NA	NA	NA	NA	NA	NA	NA	NA	-2.21464	NA	-2.49232	-2.41104	NA	-1.37314	-2.5832	-2.56183	-3.55468	-3.42937	-2.3474	-2.79576	-3.36717	-2.09228	-3.75232	NA	NA	NA	NA	NA	-2.37267	-2.17273	-3.0318	-3.07059	NA	NA	NA	NA	NA	NA	1	1	0	4	4	4
P18206	P18206	55	55	55	Vinculin	VCL	sp|P18206|VINC_HUMAN Vinculin OS=Homo sapiens OX=9606 GN=VCL PE=1 SV=4	NA	NA	NA	NA	NA	NA	NA	NA	NA	NA	NA	NA	NA	NA	NA	NA	NA	NA	NA	NA	NA	NA	NA	NA	0.083386	0.12377	0.089104	0.11486	0.11614	0.090731	0.072316	0.12148	0.16183	0.18124	0.063625	0.12028	0.1382	0.13532	0.078527	0.087541	NA	NA	NA	NA	NA	NA	NA	NA	NA	NA	NA	NA	NA	NA	NA	NA	NA	NA	NA	NA	NA	NA	NA	NA	-3.58405	-3.01427	-3.48837	-3.12205	-3.10606	-3.46226	-3.78954	-3.04121	-2.62745	-2.46403	-3.97426	-3.05553	-2.85517	-2.88555	-3.67067	-3.5139	NA	NA	NA	NA	-3.30218	-3.34977	-3.03032	-3.23132	NA	NA	NA	NA	NA	NA	0	0	0	4	4	4
Q8WVC0	Q8WVC0	5	5	5	RNA polymerase-associated protein LEO1	LEO1	sp|Q8WVC0|LEO1_HUMAN RNA polymerase-associated protein LEO1 OS=Homo sapiens OX=9606 GN=LEO1 PE=1 SV=1	NA	NA	NA	NA	NA	NA	NA	NA	NA	NA	NA	NA	NA	NA	NA	NA	NA	NA	NA	NA	NA	NA	NA	NA	0.1676	0.080972	NA	0.10541	0.08179	NA	0.070743	NA	NA	0.16767	0.089595	NA	0.12311	0.091295	0.14014	0.082288	NA	NA	NA	NA	NA	NA	NA	NA	NA	NA	NA	NA	NA	NA	NA	NA	NA	NA	NA	NA	NA	NA	NA	NA	-2.57691	-3.62643	NA	-3.24592	-3.61193	NA	-3.82127	NA	NA	-2.5763	-3.48044	NA	-3.02198	-3.45332	-2.83506	-3.60317	NA	NA	NA	NA	-3.14975	-3.7166	-3.02837	-3.22838	NA	NA	NA	NA	NA	NA	1	2	2	4	4	4
P43307	P43307	4	4	4	Translocon-associated protein subunit alpha	SSR1	sp|P43307|SSRA_HUMAN Translocon-associated protein subunit alpha OS=Homo sapiens OX=9606 GN=SSR1 PE=1 SV=3	NA	NA	NA	NA	NA	NA	NA	NA	NA	NA	NA	NA	NA	NA	NA	NA	NA	NA	NA	NA	NA	NA	NA	NA	0.15805	0.12283	0.14506	0.13354	0.13667	0.10163	0.1193	0.11018	0.12705	0.11	0.12861	0.1259	0.17438	0.13032	0.16631	0.13648	NA	NA	NA	NA	NA	NA	NA	NA	NA	NA	NA	NA	NA	NA	NA	NA	NA	NA	NA	NA	NA	NA	NA	NA	-2.66155	-3.02527	-2.78528	-2.90466	-2.87123	-3.2986	-3.06733	-3.18207	-2.97653	-3.18442	-2.95893	-2.98965	-2.51969	-2.93987	-2.58805	-2.87324	NA	NA	NA	NA	-2.84419	-3.10481	-3.02738	-2.73021	NA	NA	NA	NA	NA	NA	0	0	0	4	4	4
P11387;Q969P6	P11387	24;3	24;3	24;3	DNA topoisomerase 1	TOP1	sp|P11387|TOP1_HUMAN DNA topoisomerase 1 OS=Homo sapiens OX=9606 GN=TOP1 PE=1 SV=2	NA	NA	NA	NA	NA	NA	NA	NA	NA	NA	NA	NA	NA	NA	NA	NA	NA	NA	NA	NA	NA	NA	NA	NA	0.14039	0.15504	0.07223	0.14963	0.098802	0.16189	0.15383	0.19642	0.1313	0.078577	0.11759	0.18747	0.21749	0.14462	0.20517	0.14696	NA	NA	NA	NA	NA	NA	NA	NA	NA	NA	NA	NA	NA	NA	NA	NA	NA	NA	NA	NA	NA	NA	NA	NA	-2.83249	-2.68929	-3.79126	-2.74053	-3.33932	-2.62691	-2.70059	-2.34799	-2.92906	-3.66975	-3.08816	-2.41527	-2.20098	-2.78966	-2.28511	-2.7665	NA	NA	NA	NA	-3.01339	-2.7537	-3.02556	-2.51056	NA	NA	NA	NA	NA	NA	0	0	0	4	4	4
P56378	P56378	2	2	2	6.8 kDa mitochondrial proteolipid	MP68	sp|P56378|ATP68_HUMAN ATP synthase subunit ATP5MPL, mitochondrial OS=Homo sapiens OX=9606 GN=ATP5MPL PE=1 SV=1	NA	NA	NA	NA	NA	NA	NA	NA	NA	NA	NA	NA	NA	NA	NA	NA	NA	NA	NA	NA	NA	NA	NA	NA	NA	NA	NA	NA	0.14062	NA	0.13239	NA	NA	0.14581	0.060672	0.20993	NA	0.19451	NA	0.26325	NA	NA	NA	NA	NA	NA	NA	NA	NA	NA	NA	NA	NA	NA	NA	NA	NA	NA	NA	NA	NA	NA	NA	NA	NA	NA	NA	NA	-2.83013	NA	-2.91713	NA	NA	-2.77784	-4.04283	-2.25202	NA	-2.36208	NA	-1.92549	NA	NA	NA	NA	NA	-2.87363	-3.02423	-2.14379	NA	NA	NA	NA	NA	NA	4	2	1	4	4	4
Q3ZCM7	Q3ZCM7	11	2	2	Tubulin beta-8 chain	TUBB8	sp|Q3ZCM7|TBB8_HUMAN Tubulin beta-8 chain OS=Homo sapiens OX=9606 GN=TUBB8 PE=1 SV=2	NA	NA	NA	NA	NA	NA	NA	NA	NA	NA	NA	NA	NA	NA	NA	NA	NA	NA	NA	NA	NA	NA	NA	NA	NA	0.14303	0.14519	0.17904	NA	NA	0.12404	NA	NA	NA	NA	NA	NA	NA	NA	NA	NA	NA	NA	NA	NA	NA	NA	NA	NA	NA	NA	NA	NA	NA	NA	NA	NA	NA	NA	NA	NA	NA	NA	NA	NA	-2.80561	-2.78399	-2.48165	NA	NA	-3.01112	NA	NA	NA	NA	NA	NA	NA	NA	NA	NA	NA	NA	NA	-2.69041	-3.01112	NA	NA	NA	NA	NA	NA	NA	NA	1	3	4	4	4	4
Q7L2H7	Q7L2H7	15	15	15	Eukaryotic translation initiation factor 3 subunit M	EIF3M	sp|Q7L2H7|EIF3M_HUMAN Eukaryotic translation initiation factor 3 subunit M OS=Homo sapiens OX=9606 GN=EIF3M PE=1 SV=1	NA	NA	NA	NA	NA	NA	NA	NA	NA	NA	NA	NA	NA	NA	NA	NA	NA	NA	NA	NA	NA	NA	NA	NA	0.12318	0.19952	0.15807	0.13226	0.18437	0.10154	0.23009	0.13821	0.11516	0.11497	0.12288	0.14047	0.076493	0.090464	0.098871	0.15497	NA	NA	NA	NA	NA	NA	NA	NA	NA	NA	NA	NA	NA	NA	NA	NA	NA	NA	NA	NA	NA	NA	NA	NA	-3.02116	-2.32539	-2.66136	-2.91855	-2.43932	-3.29988	-2.11973	-2.85507	-3.11829	-3.12067	-3.02468	-2.83167	-3.70853	-3.46651	-3.33831	-2.68994	NA	NA	NA	NA	-2.73162	-2.6785	-3.02383	-3.30082	NA	NA	NA	NA	NA	NA	0	0	0	4	4	4
Q8IXJ6	Q8IXJ6	5	5	5	NAD-dependent protein deacetylase sirtuin-2	SIRT2	sp|Q8IXJ6|SIR2_HUMAN NAD-dependent protein deacetylase sirtuin-2 OS=Homo sapiens OX=9606 GN=SIRT2 PE=1 SV=2	NA	NA	NA	NA	NA	NA	NA	NA	NA	NA	NA	NA	NA	NA	NA	NA	NA	NA	NA	NA	NA	NA	NA	NA	NA	NA	NA	NA	NA	NA	NA	NA	NA	NA	0.12302	NA	NA	NA	NA	NA	NA	NA	NA	NA	NA	NA	NA	NA	NA	NA	NA	NA	NA	NA	NA	NA	NA	NA	NA	NA	NA	NA	NA	NA	NA	NA	NA	NA	NA	NA	NA	NA	NA	NA	-3.02304	NA	NA	NA	NA	NA	NA	NA	NA	NA	NA	NA	-3.02304	NA	NA	NA	NA	NA	NA	NA	4	4	3	4	4	4
P40616	P40616	5	5	5	ADP-ribosylation factor-like protein 1	ARL1	sp|P40616|ARL1_HUMAN ADP-ribosylation factor-like protein 1 OS=Homo sapiens OX=9606 GN=ARL1 PE=1 SV=1	NA	NA	NA	NA	NA	NA	NA	NA	NA	NA	NA	NA	NA	NA	NA	NA	NA	NA	NA	NA	NA	NA	NA	NA	0.18721	0.11273	0.10667	0.23408	0.10353	0.09424	0.069946	0.077507	NA	0.11157	0.15517	0.10789	0.16084	0.10166	0.064117	0.13678	NA	NA	NA	NA	NA	NA	NA	NA	NA	NA	NA	NA	NA	NA	NA	NA	NA	NA	NA	NA	NA	NA	NA	NA	-2.41727	-3.14906	-3.22877	-2.09493	-3.27188	-3.40752	-3.83761	-3.68953	NA	-3.16398	-2.68808	-3.21237	-2.6363	-3.29818	-3.96315	-2.87007	NA	NA	NA	NA	-2.72251	-3.55164	-3.02147	-3.19192	NA	NA	NA	NA	NA	NA	0	0	1	4	4	4
Q07065	Q07065	28	28	28	Cytoskeleton-associated protein 4	CKAP4	sp|Q07065|CKAP4_HUMAN Cytoskeleton-associated protein 4 OS=Homo sapiens OX=9606 GN=CKAP4 PE=1 SV=2	NA	NA	NA	NA	NA	NA	NA	NA	NA	NA	NA	NA	NA	NA	NA	NA	NA	NA	NA	NA	NA	NA	NA	NA	0.10654	0.12196	0.15805	0.072513	0.071371	0.08915	0.084393	0.12092	0.15748	0.14071	0.11656	0.089211	0.11965	0.11606	0.085731	0.12795	NA	NA	NA	NA	NA	NA	NA	NA	NA	NA	NA	NA	NA	NA	NA	NA	NA	NA	NA	NA	NA	NA	NA	NA	-3.23053	-3.03552	-2.66155	-3.78562	-3.80852	-3.48762	-3.56673	-3.04788	-2.66676	-2.8292	-3.10086	-3.48663	-3.06311	-3.10706	-3.54404	-2.96635	NA	NA	NA	NA	-3.1783	-3.47769	-3.02086	-3.17014	NA	NA	NA	NA	NA	NA	0	0	0	4	4	4
P68400;Q8NEV1	P68400;Q8NEV1	17;14	17;14	17;14	Casein kinase II subunit alpha;Casein kinase II subunit alpha 3	CSNK2A1;CSNK2A3	sp|P68400|CSK21_HUMAN Casein kinase II subunit alpha OS=Homo sapiens OX=9606 GN=CSNK2A1 PE=1 SV=1;sp|Q8NEV1|CSK23_HUMAN Casein kinase II subunit alpha 3 OS=Homo sapiens OX=9606 GN=CSNK2A3 PE=1 SV=2	NA	NA	NA	NA	NA	NA	NA	NA	NA	NA	NA	NA	NA	NA	NA	NA	NA	NA	NA	NA	NA	NA	NA	NA	0.15282	0.25429	0.2234	0.13351	0.19884	0.15484	0.15807	0.18133	0.20852	0.035253	0.24125	0.13109	0.16594	0.19506	0.1404	0.14532	NA	NA	NA	NA	NA	NA	NA	NA	NA	NA	NA	NA	NA	NA	NA	NA	NA	NA	NA	NA	NA	NA	NA	NA	-2.71009	-1.97545	-2.1623	-2.90498	-2.33032	-2.69115	-2.66136	-2.46331	-2.26174	-4.82611	-2.0514	-2.93137	-2.59127	-2.35801	-2.83239	-2.78269	NA	NA	NA	NA	-2.43821	-2.53654	-3.01766	-2.64109	NA	NA	NA	NA	NA	NA	0	0	0	4	4	4
Q8IV08	Q8IV08	10	10	10	Phospholipase D3	PLD3	sp|Q8IV08|PLD3_HUMAN 5-3 exonuclease PLD3 OS=Homo sapiens OX=9606 GN=PLD3 PE=1 SV=1	NA	NA	NA	NA	NA	NA	NA	NA	NA	NA	NA	NA	NA	NA	NA	NA	NA	NA	NA	NA	NA	NA	NA	NA	0.10867	0.12223	0.13213	0.12795	0.089304	0.093097	0.10888	0.10394	0.13301	0.11969	0.11117	0.13227	0.10918	0.12298	0.13252	0.13725	NA	NA	NA	NA	NA	NA	NA	NA	NA	NA	NA	NA	NA	NA	NA	NA	NA	NA	NA	NA	NA	NA	NA	NA	-3.20197	-3.03233	-2.91997	-2.96635	-3.48513	-3.42512	-3.19919	-3.26618	-2.91039	-3.06263	-3.16916	-2.91844	-3.19522	-3.0235	-2.91572	-2.86512	NA	NA	NA	NA	-3.03016	-3.3439	-3.01516	-2.99989	NA	NA	NA	NA	NA	NA	0	0	0	4	4	4
P05556	P05556	11	11	11	Integrin beta-1	ITGB1	sp|P05556|ITB1_HUMAN Integrin beta-1 OS=Homo sapiens OX=9606 GN=ITGB1 PE=1 SV=2	NA	NA	NA	NA	NA	NA	NA	NA	NA	NA	NA	NA	NA	NA	NA	NA	NA	NA	NA	NA	NA	NA	NA	NA	0.12921	0.14907	0.15564	0.11301	0.1267	0.12128	0.17546	0.14758	0.12187	0.077312	0.16503	0.15097	0.15504	0.11404	0.18214	0.068387	NA	NA	NA	NA	NA	NA	NA	NA	NA	NA	NA	NA	NA	NA	NA	NA	NA	NA	NA	NA	NA	NA	NA	NA	-2.95221	-2.74594	-2.68372	-3.14548	-2.98051	-3.04359	-2.51079	-2.76043	-3.03659	-3.69316	-2.5992	-2.72767	-2.68929	-3.13239	-2.45688	-3.87013	NA	NA	NA	NA	-2.88184	-2.82383	-3.01415	-3.03717	NA	NA	NA	NA	NA	NA	0	0	0	4	4	4
P07954	P07954	17	17	17	Fumarate hydratase, mitochondrial	FH	sp|P07954|FUMH_HUMAN Fumarate hydratase, mitochondrial OS=Homo sapiens OX=9606 GN=FH PE=1 SV=3	NA	NA	NA	NA	NA	NA	NA	NA	NA	NA	NA	NA	NA	NA	NA	NA	NA	NA	NA	NA	NA	NA	NA	NA	0.10112	0.16615	0.075552	0.12463	0.11057	0.084724	0.08799	0.10278	0.093902	0.13378	0.16627	0.11245	0.18783	0.18721	0.096227	0.28159	NA	NA	NA	NA	NA	NA	NA	NA	NA	NA	NA	NA	NA	NA	NA	NA	NA	NA	NA	NA	NA	NA	NA	NA	-3.30586	-2.58944	-3.72639	-3.00428	-3.17697	-3.56109	-3.50652	-3.28237	-3.4127	-2.90207	-2.5884	-3.15264	-2.4125	-2.41727	-3.37741	-1.82833	NA	NA	NA	NA	-3.15649	-3.38173	-3.01395	-2.50888	NA	NA	NA	NA	NA	NA	0	0	0	4	4	4
Q9NUP9	Q9NUP9	9	9	5	Protein lin-7 homolog C	LIN7C	sp|Q9NUP9|LIN7C_HUMAN Protein lin-7 homolog C OS=Homo sapiens OX=9606 GN=LIN7C PE=1 SV=1	NA	NA	NA	NA	NA	NA	NA	NA	NA	NA	NA	NA	NA	NA	NA	NA	NA	NA	NA	NA	NA	NA	NA	NA	0.2205	0.16621	0.2156	0.15224	0.29858	0.15652	0.28402	0.059065	0.13179	0.096406	0.15034	NA	0.16473	0.10276	0.077953	0.12842	NA	NA	NA	NA	NA	NA	NA	NA	NA	NA	NA	NA	NA	NA	NA	NA	NA	NA	NA	NA	NA	NA	NA	NA	-2.18115	-2.58892	-2.21357	-2.71558	-1.74381	-2.67558	-1.81594	-4.08155	-2.92369	-3.37473	-2.7337	NA	-2.60182	-3.28265	-3.68125	-2.96106	NA	NA	NA	NA	-2.42481	-2.57922	-3.01071	-3.1317	NA	NA	NA	NA	NA	NA	0	0	1	4	4	4
P17174	P17174	20	20	20	Aspartate aminotransferase, cytoplasmic	GOT1	sp|P17174|AATC_HUMAN Aspartate aminotransferase, cytoplasmic OS=Homo sapiens OX=9606 GN=GOT1 PE=1 SV=3	NA	NA	NA	NA	NA	NA	NA	NA	NA	NA	NA	NA	NA	NA	NA	NA	NA	NA	NA	NA	NA	NA	NA	NA	0.084055	0.090695	0.084031	0.078574	0.11878	0.07822	0.075893	0.076645	0.0941	0.34464	0.07848	0.093168	0.093064	0.09546	0.087014	0.096156	NA	NA	NA	NA	NA	NA	NA	NA	NA	NA	NA	NA	NA	NA	NA	NA	NA	NA	NA	NA	NA	NA	NA	NA	-3.57252	-3.46283	-3.57293	-3.6698	-3.07364	-3.67632	-3.71989	-3.70566	-3.40966	-1.53684	-3.67153	-3.42402	-3.42563	-3.38896	-3.52261	-3.37848	NA	NA	NA	NA	-3.56952	-3.54388	-3.01051	-3.42892	NA	NA	NA	NA	NA	NA	0	0	0	4	4	4
Q8NBJ5	Q8NBJ5	14	14	14	Procollagen galactosyltransferase 1	COLGALT1	sp|Q8NBJ5|GT251_HUMAN Procollagen galactosyltransferase 1 OS=Homo sapiens OX=9606 GN=COLGALT1 PE=1 SV=1	NA	NA	NA	NA	NA	NA	NA	NA	NA	NA	NA	NA	NA	NA	NA	NA	NA	NA	NA	NA	NA	NA	NA	NA	0.13713	0.091307	0.077453	NA	0.30746	0.21053	0.12421	0.26125	0.12697	0.27693	0.12206	0.05532	0.21034	0.18108	0.54538	0.33417	NA	NA	NA	NA	NA	NA	NA	NA	NA	NA	NA	NA	NA	NA	NA	NA	NA	NA	NA	NA	NA	NA	NA	NA	-2.86638	-3.45313	-3.69054	NA	-1.70153	-2.2479	-3.00915	-1.9365	-2.97744	-1.85241	-3.03434	-4.17606	-2.2492	-2.4653	-0.874666	-1.58135	NA	NA	NA	NA	-3.33668	-2.22377	-3.01006	-1.79263	NA	NA	NA	NA	NA	NA	1	0	0	4	4	4
P54886	P54886	30	30	30	Delta-1-pyrroline-5-carboxylate synthase;Glutamate 5-kinase;Gamma-glutamyl phosphate reductase	ALDH18A1	sp|P54886|P5CS_HUMAN Delta-1-pyrroline-5-carboxylate synthase OS=Homo sapiens OX=9606 GN=ALDH18A1 PE=1 SV=2	NA	NA	NA	NA	NA	NA	NA	NA	NA	NA	NA	NA	NA	NA	NA	NA	NA	NA	NA	NA	NA	NA	NA	NA	0.054374	0.060872	0.043818	0.045734	0.096162	0.13785	0.095741	0.12901	0.1196	0.11734	0.14472	0.11721	0.055031	0.12905	0.081878	0.057227	NA	NA	NA	NA	NA	NA	NA	NA	NA	NA	NA	NA	NA	NA	NA	NA	NA	NA	NA	NA	NA	NA	NA	NA	-4.20094	-4.03808	-4.51233	-4.45059	-3.37839	-2.85883	-3.38472	-2.95445	-3.06371	-3.09123	-2.78866	-3.09283	-4.18361	-2.954	-3.61038	-4.12716	NA	NA	NA	NA	-4.30048	-3.1441	-3.00911	-3.71879	NA	NA	NA	NA	NA	NA	0	0	0	4	4	4
Q53H96	Q53H96	4	4	4	Pyrroline-5-carboxylate reductase 3	PYCRL	sp|Q53H96|P5CR3_HUMAN Pyrroline-5-carboxylate reductase 3 OS=Homo sapiens OX=9606 GN=PYCR3 PE=1 SV=3	NA	NA	NA	NA	NA	NA	NA	NA	NA	NA	NA	NA	NA	NA	NA	NA	NA	NA	NA	NA	NA	NA	NA	NA	NA	NA	0.12794	NA	NA	NA	NA	0.20209	NA	0.12422	NA	NA	NA	NA	NA	NA	NA	NA	NA	NA	NA	NA	NA	NA	NA	NA	NA	NA	NA	NA	NA	NA	NA	NA	NA	NA	NA	NA	NA	NA	NA	NA	-2.96646	NA	NA	NA	NA	-2.30693	NA	-3.00903	NA	NA	NA	NA	NA	NA	NA	NA	NA	NA	-2.96646	-2.30693	-3.00903	NA	NA	NA	NA	NA	NA	NA	3	3	3	4	4	4
Q9Y6E2	Q9Y6E2	17	17	17	Basic leucine zipper and W2 domain-containing protein 2	BZW2	sp|Q9Y6E2|BZW2_HUMAN Basic leucine zipper and W2 domain-containing protein 2 OS=Homo sapiens OX=9606 GN=BZW2 PE=1 SV=1	NA	NA	NA	NA	NA	NA	NA	NA	NA	NA	NA	NA	NA	NA	NA	NA	NA	NA	NA	NA	NA	NA	NA	NA	0.26952	1.0746	0.453	0.31583	0.21932	0.35218	0.21641	0.18352	0.12319	0.077099	0.3216	0.078174	0.0921	0.13481	0.32825	0.43441	NA	NA	NA	NA	NA	NA	NA	NA	NA	NA	NA	NA	NA	NA	NA	NA	NA	NA	NA	NA	NA	NA	NA	NA	-1.89154	0.1038	-1.14242	-1.66278	-2.18889	-1.50562	-2.20816	-2.44599	-3.02104	-3.69714	-1.63666	-3.67717	-3.44066	-2.891	-1.60713	-1.20287	NA	NA	NA	NA	-1.14823	-2.08716	-3.008	-2.28541	NA	NA	NA	NA	NA	NA	0	0	0	4	4	4
Q9UKZ1	Q9UKZ1	5	5	5	CCR4-NOT transcription complex subunit 11	CNOT11	sp|Q9UKZ1|CNO11_HUMAN CCR4-NOT transcription complex subunit 11 OS=Homo sapiens OX=9606 GN=CNOT11 PE=1 SV=1	NA	NA	NA	NA	NA	NA	NA	NA	NA	NA	NA	NA	NA	NA	NA	NA	NA	NA	NA	NA	NA	NA	NA	NA	NA	0.37968	0.4684	NA	NA	NA	NA	0.33911	NA	NA	NA	0.12438	NA	NA	0.29954	NA	NA	NA	NA	NA	NA	NA	NA	NA	NA	NA	NA	NA	NA	NA	NA	NA	NA	NA	NA	NA	NA	NA	NA	NA	NA	-1.39714	-1.09419	NA	NA	NA	NA	-1.56017	NA	NA	NA	-3.00717	NA	NA	-1.73918	NA	NA	NA	NA	NA	-1.24567	-1.56017	-3.00717	-1.73918	NA	NA	NA	NA	NA	NA	2	3	3	4	4	4
O95881	O95881	5	5	5	Thioredoxin domain-containing protein 12	TXNDC12	sp|O95881|TXD12_HUMAN Thioredoxin domain-containing protein 12 OS=Homo sapiens OX=9606 GN=TXNDC12 PE=1 SV=1	NA	NA	NA	NA	NA	NA	NA	NA	NA	NA	NA	NA	NA	NA	NA	NA	NA	NA	NA	NA	NA	NA	NA	NA	0.1127	0.12395	0.15349	0.11229	0.15159	0.085018	0.12617	0.090003	0.17449	0.092842	0.11124	0.13332	0.098589	0.098033	0.14319	0.10426	NA	NA	NA	NA	NA	NA	NA	NA	NA	NA	NA	NA	NA	NA	NA	NA	NA	NA	NA	NA	NA	NA	NA	NA	-3.14944	-3.01217	-2.70378	-3.1547	-2.72175	-3.55609	-2.98656	-3.47388	-2.51878	-3.42908	-3.16825	-2.90703	-3.34243	-3.35059	-2.804	-3.26174	NA	NA	NA	NA	-3.00502	-3.18457	-3.00579	-3.18969	NA	NA	NA	NA	NA	NA	0	0	0	4	4	4
Q5SSJ5	Q5SSJ5	13	13	13	Heterochromatin protein 1-binding protein 3	HP1BP3	sp|Q5SSJ5|HP1B3_HUMAN Heterochromatin protein 1-binding protein 3 OS=Homo sapiens OX=9606 GN=HP1BP3 PE=1 SV=1	NA	NA	NA	NA	NA	NA	NA	NA	NA	NA	NA	NA	NA	NA	NA	NA	NA	NA	NA	NA	NA	NA	NA	NA	0.21669	0.25369	0.20029	0.32533	0.10714	0.097239	0.18538	0.23995	0.090163	0.1756	0.1788	0.085692	0.12143	0.19866	0.25991	0.27792	NA	NA	NA	NA	NA	NA	NA	NA	NA	NA	NA	NA	NA	NA	NA	NA	NA	NA	NA	NA	NA	NA	NA	NA	-2.2063	-1.97886	-2.31984	-1.62002	-3.22243	-3.36232	-2.43144	-2.05919	-3.47132	-2.50964	-2.48358	-3.5447	-3.0418	-2.33163	-1.94392	-1.84726	NA	NA	NA	NA	-2.03125	-2.76885	-3.00231	-2.29115	NA	NA	NA	NA	NA	NA	0	0	0	4	4	4
Q53H12	Q53H12	16	16	16	Acylglycerol kinase, mitochondrial	AGK	sp|Q53H12|AGK_HUMAN Acylglycerol kinase, mitochondrial OS=Homo sapiens OX=9606 GN=AGK PE=1 SV=2	NA	NA	NA	NA	NA	NA	NA	NA	NA	NA	NA	NA	NA	NA	NA	NA	NA	NA	NA	NA	NA	NA	NA	NA	0.14241	0.37704	0.16021	0.39193	0.15403	0.11288	0.10604	0.092166	0.02505	0.34715	0.40039	0.0697	0.0826	0.24628	0.070442	0.066472	NA	NA	NA	NA	NA	NA	NA	NA	NA	NA	NA	NA	NA	NA	NA	NA	NA	NA	NA	NA	NA	NA	NA	NA	-2.81188	-1.40721	-2.64196	-1.35133	-2.69872	-3.14714	-3.23732	-3.43962	-5.31905	-1.52637	-1.32052	-3.8427	-3.59771	-2.02163	-3.82742	-3.91111	NA	NA	NA	NA	-2.0531	-3.1307	-3.00216	-3.33947	NA	NA	NA	NA	NA	NA	0	0	0	4	4	4
Q86Y82	Q86Y82	5	5	5	Syntaxin-12	STX12	sp|Q86Y82|STX12_HUMAN Syntaxin-12 OS=Homo sapiens OX=9606 GN=STX12 PE=1 SV=1	NA	NA	NA	NA	NA	NA	NA	NA	NA	NA	NA	NA	NA	NA	NA	NA	NA	NA	NA	NA	NA	NA	NA	NA	0.1276	NA	0.089745	NA	NA	NA	NA	0.13173	NA	0.17493	0.12556	0.088979	NA	0.11626	0.17504	0.17019	NA	NA	NA	NA	NA	NA	NA	NA	NA	NA	NA	NA	NA	NA	NA	NA	NA	NA	NA	NA	NA	NA	NA	NA	-2.9703	NA	-3.47802	NA	NA	NA	NA	-2.92434	NA	-2.51515	-2.99355	-3.49039	NA	-3.10457	-2.51424	-2.55478	NA	NA	NA	NA	-3.22416	-2.92434	-2.9997	-2.72453	NA	NA	NA	NA	NA	NA	2	3	1	4	4	4
Q9HAV7	Q9HAV7	9	9	9	GrpE protein homolog 1, mitochondrial	GRPEL1	sp|Q9HAV7|GRPE1_HUMAN GrpE protein homolog 1, mitochondrial OS=Homo sapiens OX=9606 GN=GRPEL1 PE=1 SV=2	NA	NA	NA	NA	NA	NA	NA	NA	NA	NA	NA	NA	NA	NA	NA	NA	NA	NA	NA	NA	NA	NA	NA	NA	0.062671	0.054967	0.05023	0.26832	0.14617	0.21127	0.066247	0.055125	0.072661	0.19328	0.085001	0.20514	0.070359	0.14859	0.062895	0.069809	NA	NA	NA	NA	NA	NA	NA	NA	NA	NA	NA	NA	NA	NA	NA	NA	NA	NA	NA	NA	NA	NA	NA	NA	-3.99606	-4.18529	-4.31531	-1.89797	-2.77428	-2.24284	-3.916	-4.18115	-3.78267	-2.37124	-3.55638	-2.28532	-3.82912	-2.75059	-3.99091	-3.84044	NA	NA	NA	NA	-3.59866	-3.27857	-2.9989	-3.60277	NA	NA	NA	NA	NA	NA	0	0	0	4	4	4
Q9HD45	Q9HD45	7	7	7	Transmembrane 9 superfamily member 3	TM9SF3	sp|Q9HD45|TM9S3_HUMAN Transmembrane 9 superfamily member 3 OS=Homo sapiens OX=9606 GN=TM9SF3 PE=1 SV=2	NA	NA	NA	NA	NA	NA	NA	NA	NA	NA	NA	NA	NA	NA	NA	NA	NA	NA	NA	NA	NA	NA	NA	NA	0.062904	0.25064	0.19785	NA	NA	0.070957	NA	0.14715	NA	0.10004	NA	0.15664	NA	0.12125	NA	0.12682	NA	NA	NA	NA	NA	NA	NA	NA	NA	NA	NA	NA	NA	NA	NA	NA	NA	NA	NA	NA	NA	NA	NA	NA	-3.9907	-1.99631	-2.33752	NA	NA	-3.81691	NA	-2.76464	NA	-3.32135	NA	-2.67448	NA	-3.04394	NA	-2.97915	NA	NA	NA	NA	-2.77485	-3.29078	-2.99791	-3.01154	NA	NA	NA	NA	NA	NA	1	2	2	4	4	4
Q9BYD2	Q9BYD2	7	7	7	39S ribosomal protein L9, mitochondrial	MRPL9	sp|Q9BYD2|RM09_HUMAN 39S ribosomal protein L9, mitochondrial OS=Homo sapiens OX=9606 GN=MRPL9 PE=1 SV=2	NA	NA	NA	NA	NA	NA	NA	NA	NA	NA	NA	NA	NA	NA	NA	NA	NA	NA	NA	NA	NA	NA	NA	NA	0.13127	0.21326	0.21507	0.22336	0.16028	NA	0.20962	0.13301	0.13555	0.14645	NA	0.098867	0.16559	0.20532	0.21291	0.10777	NA	NA	NA	NA	NA	NA	NA	NA	NA	NA	NA	NA	NA	NA	NA	NA	NA	NA	NA	NA	NA	NA	NA	NA	-2.92939	-2.22931	-2.21712	-2.16256	-2.64133	NA	-2.25415	-2.91039	-2.8831	-2.77152	NA	-3.33837	-2.59431	-2.28405	-2.23168	-3.21397	NA	NA	NA	NA	-2.3846	-2.60196	-2.99766	-2.58101	NA	NA	NA	NA	NA	NA	0	1	1	4	4	4
O14530	O14530	6	6	6	Thioredoxin domain-containing protein 9	TXNDC9	sp|O14530|TXND9_HUMAN Thioredoxin domain-containing protein 9 OS=Homo sapiens OX=9606 GN=TXNDC9 PE=1 SV=2	NA	NA	NA	NA	NA	NA	NA	NA	NA	NA	NA	NA	NA	NA	NA	NA	NA	NA	NA	NA	NA	NA	NA	NA	0.11878	0.40013	NA	0.13448	0.13336	0.15336	0.13133	0.13127	0.091051	0.14393	0.13099	0.14335	0.12367	NA	0.21237	0.17322	NA	NA	NA	NA	NA	NA	NA	NA	NA	NA	NA	NA	NA	NA	NA	NA	NA	NA	NA	NA	NA	NA	NA	NA	-3.07364	-1.32146	NA	-2.89454	-2.9066	-2.70501	-2.92873	-2.92939	-3.45718	-2.79656	-2.93247	-2.80239	-3.01543	NA	-2.23535	-2.52932	NA	NA	NA	NA	-2.42988	-2.86743	-2.99715	-2.59337	NA	NA	NA	NA	NA	NA	1	0	0	4	4	4
A0A1W2PR82	A0A1W2PR82	1	1	1			sp|A0A1W2PR82|PERC1_HUMAN Protein PERCC1 OS=Homo sapiens OX=9606 GN=PERCC1 PE=3 SV=1	NA	NA	NA	NA	NA	NA	NA	NA	NA	NA	NA	NA	NA	NA	NA	NA	NA	NA	NA	NA	NA	NA	NA	NA	NA	NA	NA	NA	NA	NA	NA	NA	NA	NA	NA	NA	NA	NA	NA	NA	NA	NA	NA	NA	NA	NA	NA	NA	NA	NA	NA	NA	NA	NA	NA	NA	NA	NA	NA	NA	NA	NA	NA	NA	NA	NA	NA	NA	NA	NA	NA	NA	NA	NA	NA	NA	NA	NA	NA	NA	NA	NA	NA	NA	NA	NA	NA	NA	NA	NA	NA	NA	NA	NA	4	4	4	4	4	4
A0AVF1	A0AVF1	2	2	2	Intraflagellar transport protein 56	TTC26	sp|A0AVF1|IFT56_HUMAN Intraflagellar transport protein 56 OS=Homo sapiens OX=9606 GN=TTC26 PE=2 SV=1	NA	NA	NA	NA	NA	NA	NA	NA	NA	NA	NA	NA	NA	NA	NA	NA	NA	NA	NA	NA	NA	NA	NA	NA	NA	NA	NA	NA	NA	NA	NA	NA	NA	NA	NA	NA	NA	NA	NA	NA	NA	NA	NA	NA	NA	NA	NA	NA	NA	NA	NA	NA	NA	NA	NA	NA	NA	NA	NA	NA	NA	NA	NA	NA	NA	NA	NA	NA	NA	NA	NA	NA	NA	NA	NA	NA	NA	NA	NA	NA	NA	NA	NA	NA	NA	NA	NA	NA	NA	NA	NA	NA	NA	NA	4	4	4	4	4	4
Q9NYL4	Q9NYL4	3	3	3	Peptidyl-prolyl cis-trans isomerase FKBP11	FKBP11	sp|Q9NYL4|FKB11_HUMAN Peptidyl-prolyl cis-trans isomerase FKBP11 OS=Homo sapiens OX=9606 GN=FKBP11 PE=1 SV=1	NA	NA	NA	NA	NA	NA	NA	NA	NA	NA	NA	NA	NA	NA	NA	NA	NA	NA	NA	NA	NA	NA	NA	NA	0.4506	NA	NA	NA	0.1189	NA	0.12971	0.21893	0.13235	NA	0.1396	0.10705	NA	NA	NA	NA	NA	NA	NA	NA	NA	NA	NA	NA	NA	NA	NA	NA	NA	NA	NA	NA	NA	NA	NA	NA	NA	NA	NA	NA	-1.15008	NA	NA	NA	-3.07218	NA	-2.94664	-2.19146	-2.91757	NA	-2.84063	-3.22364	NA	NA	NA	NA	NA	NA	NA	NA	-1.15008	-2.73676	-2.99395	NA	NA	NA	NA	NA	NA	NA	3	1	1	4	4	4
Q14566	Q14566	31	31	31	DNA replication licensing factor MCM6	MCM6	sp|Q14566|MCM6_HUMAN DNA replication licensing factor MCM6 OS=Homo sapiens OX=9606 GN=MCM6 PE=1 SV=1	NA	NA	NA	NA	NA	NA	NA	NA	NA	NA	NA	NA	NA	NA	NA	NA	NA	NA	NA	NA	NA	NA	NA	NA	0.069082	0.13769	0.065738	0.074377	0.11673	0.10625	0.089549	0.086234	0.1256	0.13759	0.13217	0.10898	0.14076	0.055518	0.053746	0.055033	NA	NA	NA	NA	NA	NA	NA	NA	NA	NA	NA	NA	NA	NA	NA	NA	NA	NA	NA	NA	NA	NA	NA	NA	-3.85555	-2.8605	-3.92713	-3.749	-3.09875	-3.23447	-3.48118	-3.5356	-2.99309	-2.86155	-2.91953	-3.19786	-2.82869	-4.1709	-4.2177	-4.18356	NA	NA	NA	NA	-3.59804	-3.3375	-2.99301	-3.85021	NA	NA	NA	NA	NA	NA	0	0	0	4	4	4
P61009	P61009	3	3	3	Signal peptidase complex subunit 3	SPCS3	sp|P61009|SPCS3_HUMAN Signal peptidase complex subunit 3 OS=Homo sapiens OX=9606 GN=SPCS3 PE=1 SV=1	NA	NA	NA	NA	NA	NA	NA	NA	NA	NA	NA	NA	NA	NA	NA	NA	NA	NA	NA	NA	NA	NA	NA	NA	0.1444	0.14937	NA	0.18099	NA	NA	0.12682	NA	NA	NA	NA	NA	NA	NA	NA	NA	NA	NA	NA	NA	NA	NA	NA	NA	NA	NA	NA	NA	NA	NA	NA	NA	NA	NA	NA	NA	NA	NA	NA	NA	-2.79186	-2.74304	NA	-2.46602	NA	NA	-2.97915	NA	NA	NA	NA	NA	NA	NA	NA	NA	NA	NA	NA	NA	-2.66697	-2.97915	NA	NA	NA	NA	NA	NA	NA	NA	1	3	4	4	4	4
A2RTX5	A2RTX5	9	5	5	Probable threonine--tRNA ligase 2, cytoplasmic	TARSL2	sp|A2RTX5|SYTC2_HUMAN Threonine--tRNA ligase 2, cytoplasmic OS=Homo sapiens OX=9606 GN=TARS3 PE=1 SV=1	NA	NA	NA	NA	NA	NA	NA	NA	NA	NA	NA	NA	NA	NA	NA	NA	NA	NA	NA	NA	NA	NA	NA	NA	NA	NA	NA	NA	NA	NA	NA	NA	NA	NA	NA	NA	NA	NA	NA	NA	NA	NA	NA	NA	NA	NA	NA	NA	NA	NA	NA	NA	NA	NA	NA	NA	NA	NA	NA	NA	NA	NA	NA	NA	NA	NA	NA	NA	NA	NA	NA	NA	NA	NA	NA	NA	NA	NA	NA	NA	NA	NA	NA	NA	NA	NA	NA	NA	NA	NA	NA	NA	NA	NA	4	4	4	4	4	4
A3KMH1	A3KMH1	10	10	10	von Willebrand factor A domain-containing protein 8	VWA8	sp|A3KMH1|VWA8_HUMAN von Willebrand factor A domain-containing protein 8 OS=Homo sapiens OX=9606 GN=VWA8 PE=1 SV=2	NA	NA	NA	NA	NA	NA	NA	NA	NA	NA	NA	NA	NA	NA	NA	NA	NA	NA	NA	NA	NA	NA	NA	NA	NA	NA	NA	NA	NA	NA	NA	NA	NA	NA	NA	NA	NA	NA	NA	NA	NA	NA	NA	NA	NA	NA	NA	NA	NA	NA	NA	NA	NA	NA	NA	NA	NA	NA	NA	NA	NA	NA	NA	NA	NA	NA	NA	NA	NA	NA	NA	NA	NA	NA	NA	NA	NA	NA	NA	NA	NA	NA	NA	NA	NA	NA	NA	NA	NA	NA	NA	NA	NA	NA	4	4	4	4	4	4
A3KN83;Q9Y2G9	A3KN83	11;2	11;2	11;2	Protein strawberry notch homolog 1	SBNO1	sp|A3KN83|SBNO1_HUMAN Protein strawberry notch homolog 1 OS=Homo sapiens OX=9606 GN=SBNO1 PE=1 SV=1	NA	NA	NA	NA	NA	NA	NA	NA	NA	NA	NA	NA	NA	NA	NA	NA	NA	NA	NA	NA	NA	NA	NA	NA	NA	NA	NA	NA	NA	NA	NA	NA	NA	NA	NA	NA	NA	NA	NA	NA	NA	NA	NA	NA	NA	NA	NA	NA	NA	NA	NA	NA	NA	NA	NA	NA	NA	NA	NA	NA	NA	NA	NA	NA	NA	NA	NA	NA	NA	NA	NA	NA	NA	NA	NA	NA	NA	NA	NA	NA	NA	NA	NA	NA	NA	NA	NA	NA	NA	NA	NA	NA	NA	NA	4	4	4	4	4	4
A4D1E9	A4D1E9	4	4	4	GTP-binding protein 10	GTPBP10	sp|A4D1E9|GTPBA_HUMAN GTP-binding protein 10 OS=Homo sapiens OX=9606 GN=GTPBP10 PE=1 SV=1	NA	NA	NA	NA	NA	NA	NA	NA	NA	NA	NA	NA	NA	NA	NA	NA	NA	NA	NA	NA	NA	NA	NA	NA	NA	NA	NA	NA	NA	NA	NA	NA	NA	NA	NA	NA	NA	NA	NA	NA	NA	NA	NA	NA	NA	NA	NA	NA	NA	NA	NA	NA	NA	NA	NA	NA	NA	NA	NA	NA	NA	NA	NA	NA	NA	NA	NA	NA	NA	NA	NA	NA	NA	NA	NA	NA	NA	NA	NA	NA	NA	NA	NA	NA	NA	NA	NA	NA	NA	NA	NA	NA	NA	NA	4	4	4	4	4	4
P13073	P13073	13	13	13	Cytochrome c oxidase subunit 4 isoform 1, mitochondrial	COX4I1	sp|P13073|COX41_HUMAN Cytochrome c oxidase subunit 4 isoform 1, mitochondrial OS=Homo sapiens OX=9606 GN=COX4I1 PE=1 SV=1	NA	NA	NA	NA	NA	NA	NA	NA	NA	NA	NA	NA	NA	NA	NA	NA	NA	NA	NA	NA	NA	NA	NA	NA	0.12063	0.17337	0.12026	0.12598	0.14392	0.1037	0.12376	0.10569	0.10955	0.17342	0.11978	0.11025	0.095375	0.13733	0.10604	0.11121	NA	NA	NA	NA	NA	NA	NA	NA	NA	NA	NA	NA	NA	NA	NA	NA	NA	NA	NA	NA	NA	NA	NA	NA	-3.05134	-2.52807	-3.05577	-2.98873	-2.79666	-3.26951	-3.01438	-3.24209	-3.19034	-2.52766	-3.06154	-3.18115	-3.39025	-2.86428	-3.23732	-3.16864	NA	NA	NA	NA	-2.90598	-3.08066	-2.99017	-3.16512	NA	NA	NA	NA	NA	NA	0	0	0	4	4	4
A6NED2	A6NED2	2	2	2	RCC1 domain-containing protein 1	RCCD1	sp|A6NED2|RCCD1_HUMAN RCC1 domain-containing protein 1 OS=Homo sapiens OX=9606 GN=RCCD1 PE=1 SV=1	NA	NA	NA	NA	NA	NA	NA	NA	NA	NA	NA	NA	NA	NA	NA	NA	NA	NA	NA	NA	NA	NA	NA	NA	NA	NA	NA	NA	NA	NA	NA	NA	NA	NA	NA	NA	NA	NA	NA	NA	NA	NA	NA	NA	NA	NA	NA	NA	NA	NA	NA	NA	NA	NA	NA	NA	NA	NA	NA	NA	NA	NA	NA	NA	NA	NA	NA	NA	NA	NA	NA	NA	NA	NA	NA	NA	NA	NA	NA	NA	NA	NA	NA	NA	NA	NA	NA	NA	NA	NA	NA	NA	NA	NA	4	4	4	4	4	4
A6NEF3	A6NEF3	1	1	1	Putative golgin subfamily A member 6-like protein 4	GOLGA6L4	sp|A6NEF3|GG6L4_HUMAN Golgin subfamily A member 6-like protein 4 OS=Homo sapiens OX=9606 GN=GOLGA6L4 PE=3 SV=3	NA	NA	NA	NA	NA	NA	NA	NA	NA	NA	NA	NA	NA	NA	NA	NA	NA	NA	NA	NA	NA	NA	NA	NA	NA	NA	NA	NA	NA	NA	NA	NA	NA	NA	NA	NA	NA	NA	NA	NA	NA	NA	NA	NA	NA	NA	NA	NA	NA	NA	NA	NA	NA	NA	NA	NA	NA	NA	NA	NA	NA	NA	NA	NA	NA	NA	NA	NA	NA	NA	NA	NA	NA	NA	NA	NA	NA	NA	NA	NA	NA	NA	NA	NA	NA	NA	NA	NA	NA	NA	NA	NA	NA	NA	4	4	4	4	4	4
A6NFY7	A6NFY7	2	2	2	Succinate dehydrogenase assembly factor 1, mitochondrial	SDHAF1	sp|A6NFY7|SDHF1_HUMAN Succinate dehydrogenase assembly factor 1, mitochondrial OS=Homo sapiens OX=9606 GN=SDHAF1 PE=1 SV=1	NA	NA	NA	NA	NA	NA	NA	NA	NA	NA	NA	NA	NA	NA	NA	NA	NA	NA	NA	NA	NA	NA	NA	NA	NA	NA	NA	NA	NA	NA	NA	NA	NA	NA	NA	NA	NA	NA	NA	NA	NA	NA	NA	NA	NA	NA	NA	NA	NA	NA	NA	NA	NA	NA	NA	NA	NA	NA	NA	NA	NA	NA	NA	NA	NA	NA	NA	NA	NA	NA	NA	NA	NA	NA	NA	NA	NA	NA	NA	NA	NA	NA	NA	NA	NA	NA	NA	NA	NA	NA	NA	NA	NA	NA	4	4	4	4	4	4
Q01581;P54868	Q01581	18;1	18;1	18;1	Hydroxymethylglutaryl-CoA synthase, cytoplasmic	HMGCS1	sp|Q01581|HMCS1_HUMAN Hydroxymethylglutaryl-CoA synthase, cytoplasmic OS=Homo sapiens OX=9606 GN=HMGCS1 PE=1 SV=2	NA	NA	NA	NA	NA	NA	NA	NA	NA	NA	NA	NA	NA	NA	NA	NA	NA	NA	NA	NA	NA	NA	NA	NA	0.13529	0.15556	0.15301	0.12233	0.16706	0.20284	0.14653	0.078931	0.11761	0.11266	0.12763	0.14861	0.15371	0.10161	0.16003	0.12438	NA	NA	NA	NA	NA	NA	NA	NA	NA	NA	NA	NA	NA	NA	NA	NA	NA	NA	NA	NA	NA	NA	NA	NA	-2.88587	-2.68446	-2.7083	-3.03115	-2.58156	-2.30159	-2.77073	-3.66326	-3.08792	-3.14995	-2.96996	-2.7504	-2.70172	-3.29889	-2.64359	-3.00717	NA	NA	NA	NA	-2.82745	-2.82929	-2.98956	-2.91284	NA	NA	NA	NA	NA	NA	0	0	0	4	4	4
A8MPP1;Q92771;Q96FC9	A8MPP1;Q92771;Q96FC9	1;1;1	1;1;1	1;1;1	Putative ATP-dependent RNA helicase DDX11-like protein 8;Putative ATP-dependent RNA helicase DDX12;Probable ATP-dependent RNA helicase DDX11	DDX11L8;DDX12P;DDX11	sp|A8MPP1|D11L8_HUMAN Putative ATP-dependent RNA helicase DDX11-like protein 8 OS=Homo sapiens OX=9606 GN=DDX11L8 PE=1 SV=1;sp|Q92771|DDX12_HUMAN Putative ATP-dependent RNA helicase DDX12 OS=Homo sapiens OX=9606 GN=DDX12P PE=5 SV=3;sp|Q96FC9|DDX11_HUMAN AT	NA	NA	NA	NA	NA	NA	NA	NA	NA	NA	NA	NA	NA	NA	NA	NA	NA	NA	NA	NA	NA	NA	NA	NA	NA	NA	NA	NA	NA	NA	NA	NA	NA	NA	NA	NA	NA	NA	NA	NA	NA	NA	NA	NA	NA	NA	NA	NA	NA	NA	NA	NA	NA	NA	NA	NA	NA	NA	NA	NA	NA	NA	NA	NA	NA	NA	NA	NA	NA	NA	NA	NA	NA	NA	NA	NA	NA	NA	NA	NA	NA	NA	NA	NA	NA	NA	NA	NA	NA	NA	NA	NA	NA	NA	4	4	4	4	4	4
C9JLW8	C9JLW8	2	2	2	Protein FAM195B	FAM195B	sp|C9JLW8|MCRI1_HUMAN Mapk-regulated corepressor-interacting protein 1 OS=Homo sapiens OX=9606 GN=MCRIP1 PE=1 SV=1	NA	NA	NA	NA	NA	NA	NA	NA	NA	NA	NA	NA	NA	NA	NA	NA	NA	NA	NA	NA	NA	NA	NA	NA	NA	NA	NA	NA	NA	NA	NA	NA	NA	NA	NA	NA	NA	NA	NA	NA	NA	NA	NA	NA	NA	NA	NA	NA	NA	NA	NA	NA	NA	NA	NA	NA	NA	NA	NA	NA	NA	NA	NA	NA	NA	NA	NA	NA	NA	NA	NA	NA	NA	NA	NA	NA	NA	NA	NA	NA	NA	NA	NA	NA	NA	NA	NA	NA	NA	NA	NA	NA	NA	NA	4	4	4	4	4	4
P09622	P09622	12	12	12	Dihydrolipoyl dehydrogenase, mitochondrial	DLD	sp|P09622|DLDH_HUMAN Dihydrolipoyl dehydrogenase, mitochondrial OS=Homo sapiens OX=9606 GN=DLD PE=1 SV=2	NA	NA	NA	NA	NA	NA	NA	NA	NA	NA	NA	NA	NA	NA	NA	NA	NA	NA	NA	NA	NA	NA	NA	NA	0.065598	0.20802	0.21325	0.22018	0.27738	0.27433	0.21656	0.13746	0.32773	0.24337	0.053047	0.059875	0.26246	0.10307	0.19781	0.19602	NA	NA	NA	NA	NA	NA	NA	NA	NA	NA	NA	NA	NA	NA	NA	NA	NA	NA	NA	NA	NA	NA	NA	NA	-3.9302	-2.26521	-2.22938	-2.18324	-1.85006	-1.86602	-2.20716	-2.86292	-1.60942	-2.03878	-4.23659	-4.0619	-1.92983	-3.2783	-2.33781	-2.35093	NA	NA	NA	NA	-2.65201	-2.19654	-2.98667	-2.47422	NA	NA	NA	NA	NA	NA	0	0	0	4	4	4
P55010	P55010	13	13	13	Eukaryotic translation initiation factor 5	EIF5	sp|P55010|IF5_HUMAN Eukaryotic translation initiation factor 5 OS=Homo sapiens OX=9606 GN=EIF5 PE=1 SV=2	NA	NA	NA	NA	NA	NA	NA	NA	NA	NA	NA	NA	NA	NA	NA	NA	NA	NA	NA	NA	NA	NA	NA	NA	0.37452	0.16544	0.3353	0.69578	NA	0.64885	0.29145	0.57594	0.12282	0.24854	NA	0.065807	NA	0.11931	0.12341	0.1286	NA	NA	NA	NA	NA	NA	NA	NA	NA	NA	NA	NA	NA	NA	NA	NA	NA	NA	NA	NA	NA	NA	NA	NA	-1.41689	-2.59562	-1.57648	-0.523297	NA	-0.624043	-1.77868	-0.79601	-3.02538	-2.00845	NA	-3.92562	NA	-3.06721	-3.01847	-2.95904	NA	NA	NA	NA	-1.52807	-1.06624	-2.98648	-3.01491	NA	NA	NA	NA	NA	NA	0	1	1	4	4	4
L0R6Q1	L0R6Q1	3	3	3		SLC35A4	sp|L0R6Q1|S35U4_HUMAN SLC35A4 upstream open reading frame protein OS=Homo sapiens OX=9606 GN=SLC35A4 PE=3 SV=1	NA	NA	NA	NA	NA	NA	NA	NA	NA	NA	NA	NA	NA	NA	NA	NA	NA	NA	NA	NA	NA	NA	NA	NA	NA	NA	NA	NA	NA	NA	NA	NA	NA	NA	NA	NA	NA	NA	NA	NA	NA	NA	NA	NA	NA	NA	NA	NA	NA	NA	NA	NA	NA	NA	NA	NA	NA	NA	NA	NA	NA	NA	NA	NA	NA	NA	NA	NA	NA	NA	NA	NA	NA	NA	NA	NA	NA	NA	NA	NA	NA	NA	NA	NA	NA	NA	NA	NA	NA	NA	NA	NA	NA	NA	4	4	4	4	4	4
P04844	P04844	23	23	23	Dolichyl-diphosphooligosaccharide--protein glycosyltransferase subunit 2	RPN2	sp|P04844|RPN2_HUMAN Dolichyl-diphosphooligosaccharide--protein glycosyltransferase subunit 2 OS=Homo sapiens OX=9606 GN=RPN2 PE=1 SV=3	NA	NA	NA	NA	NA	NA	NA	NA	NA	NA	NA	NA	NA	NA	NA	NA	NA	NA	NA	NA	NA	NA	NA	NA	0.17669	0.1773	0.17191	0.13147	0.15686	0.20192	0.15859	0.12829	0.17296	0.11208	0.11405	0.11523	0.16179	0.11267	0.17947	0.091136	NA	NA	NA	NA	NA	NA	NA	NA	NA	NA	NA	NA	NA	NA	NA	NA	NA	NA	NA	NA	NA	NA	NA	NA	-2.50071	-2.49574	-2.54027	-2.92719	-2.67245	-2.30814	-2.65663	-2.96252	-2.53149	-3.1574	-3.13226	-3.11741	-2.62781	-3.14982	-2.47819	-3.45584	NA	NA	NA	NA	-2.61598	-2.64994	-2.98464	-2.92791	NA	NA	NA	NA	NA	NA	0	0	0	4	4	4
P11233;P11234	P11233	7;3	7;3	7;3	Ras-related protein Ral-A	RALA	sp|P11233|RALA_HUMAN Ras-related protein Ral-A OS=Homo sapiens OX=9606 GN=RALA PE=1 SV=1	NA	NA	NA	NA	NA	NA	NA	NA	NA	NA	NA	NA	NA	NA	NA	NA	NA	NA	NA	NA	NA	NA	NA	NA	0.13795	0.13922	0.22082	0.11985	0.13121	0.16138	0.16266	0.12716	0.10153	0.11568	0.14197	0.153	0.15354	0.21866	0.12161	0.17727	NA	NA	NA	NA	NA	NA	NA	NA	NA	NA	NA	NA	NA	NA	NA	NA	NA	NA	NA	NA	NA	NA	NA	NA	-2.85778	-2.84456	-2.17906	-3.0607	-2.93005	-2.63147	-2.62007	-2.97528	-3.30002	-3.11179	-2.81634	-2.7084	-2.70331	-2.19324	-3.03967	-2.49598	NA	NA	NA	NA	-2.73552	-2.78922	-2.98414	-2.60805	NA	NA	NA	NA	NA	NA	0	0	0	4	4	4
O00115	O00115	1	1	1	Deoxyribonuclease-2-alpha	DNASE2	sp|O00115|DNS2A_HUMAN Deoxyribonuclease-2-alpha OS=Homo sapiens OX=9606 GN=DNASE2 PE=1 SV=2	NA	NA	NA	NA	NA	NA	NA	NA	NA	NA	NA	NA	NA	NA	NA	NA	NA	NA	NA	NA	NA	NA	NA	NA	NA	NA	NA	NA	NA	NA	NA	NA	NA	NA	NA	NA	NA	NA	NA	NA	NA	NA	NA	NA	NA	NA	NA	NA	NA	NA	NA	NA	NA	NA	NA	NA	NA	NA	NA	NA	NA	NA	NA	NA	NA	NA	NA	NA	NA	NA	NA	NA	NA	NA	NA	NA	NA	NA	NA	NA	NA	NA	NA	NA	NA	NA	NA	NA	NA	NA	NA	NA	NA	NA	4	4	4	4	4	4
O14776;Q5VWI1	O14776	32;1	32;1	32;1	Transcription elongation regulator 1	TCERG1	sp|O14776|TCRG1_HUMAN Transcription elongation regulator 1 OS=Homo sapiens OX=9606 GN=TCERG1 PE=1 SV=2	NA	NA	NA	NA	NA	NA	NA	NA	NA	NA	NA	NA	NA	NA	NA	NA	NA	NA	NA	NA	NA	NA	NA	NA	0.22318	0.1507	0.12336	0.12728	0.20307	0.13611	0.15798	0.094391	0.20704	0.13469	0.14452	0.063625	0.12706	0.1381	0.17344	0.20755	NA	NA	NA	NA	NA	NA	NA	NA	NA	NA	NA	NA	NA	NA	NA	NA	NA	NA	NA	NA	NA	NA	NA	NA	-2.16372	-2.73025	-3.01905	-2.97392	-2.29995	-2.87716	-2.66219	-3.40521	-2.27202	-2.89229	-2.79066	-3.97426	-2.97642	-2.85621	-2.52749	-2.26847	NA	NA	NA	NA	-2.72174	-2.81112	-2.98231	-2.65715	NA	NA	NA	NA	NA	NA	0	0	0	4	4	4
Q9BZZ5	Q9BZZ5	14	14	14	Apoptosis inhibitor 5	API5	sp|Q9BZZ5|API5_HUMAN Apoptosis inhibitor 5 OS=Homo sapiens OX=9606 GN=API5 PE=1 SV=3	NA	NA	NA	NA	NA	NA	NA	NA	NA	NA	NA	NA	NA	NA	NA	NA	NA	NA	NA	NA	NA	NA	NA	NA	0.047759	0.079163	0.084942	0.27996	0.2263	0.054559	0.078279	0.091522	0.2595	0.069449	0.21295	0.066969	0.24263	0.26009	0.27335	0.1787	NA	NA	NA	NA	NA	NA	NA	NA	NA	NA	NA	NA	NA	NA	NA	NA	NA	NA	NA	NA	NA	NA	NA	NA	-4.38808	-3.65903	-3.55738	-1.83671	-2.14369	-4.19604	-3.67523	-3.44974	-1.94619	-3.8479	-2.23141	-3.90036	-2.04317	-1.94292	-1.87118	-2.48439	NA	NA	NA	NA	-3.3603	-3.36617	-2.98147	-2.08541	NA	NA	NA	NA	NA	NA	0	0	0	4	4	4
Q96GC5	Q96GC5	5	5	5	39S ribosomal protein L48, mitochondrial	MRPL48	sp|Q96GC5|RM48_HUMAN 39S ribosomal protein L48, mitochondrial OS=Homo sapiens OX=9606 GN=MRPL48 PE=1 SV=2	NA	NA	NA	NA	NA	NA	NA	NA	NA	NA	NA	NA	NA	NA	NA	NA	NA	NA	NA	NA	NA	NA	NA	NA	NA	0.10883	NA	NA	NA	NA	NA	NA	0.12592	NA	0.12751	NA	NA	NA	NA	NA	NA	NA	NA	NA	NA	NA	NA	NA	NA	NA	NA	NA	NA	NA	NA	NA	NA	NA	NA	NA	NA	NA	NA	NA	NA	-3.19985	NA	NA	NA	NA	NA	NA	-2.98942	NA	-2.97132	NA	NA	NA	NA	NA	NA	NA	NA	NA	-3.19985	NA	-2.98037	NA	NA	NA	NA	NA	NA	NA	3	4	2	4	4	4
P05026	P05026	5	5	5	Sodium/potassium-transporting ATPase subunit beta-1	ATP1B1	sp|P05026|AT1B1_HUMAN Sodium/potassium-transporting ATPase subunit beta-1 OS=Homo sapiens OX=9606 GN=ATP1B1 PE=1 SV=1	NA	NA	NA	NA	NA	NA	NA	NA	NA	NA	NA	NA	NA	NA	NA	NA	NA	NA	NA	NA	NA	NA	NA	NA	NA	NA	NA	0.083378	NA	NA	0.18226	0.10695	0.14937	NA	0.10841	NA	0.12504	NA	NA	NA	NA	NA	NA	NA	NA	NA	NA	NA	NA	NA	NA	NA	NA	NA	NA	NA	NA	NA	NA	NA	NA	NA	NA	NA	NA	NA	NA	-3.58419	NA	NA	-2.45593	-3.22499	-2.74304	NA	-3.20543	NA	-2.99954	NA	NA	NA	NA	NA	NA	NA	-3.58419	-2.84046	-2.97423	-2.99954	NA	NA	NA	NA	NA	NA	3	2	2	4	4	4
O00161	O00161	5	5	5	Synaptosomal-associated protein 23	SNAP23	sp|O00161|SNP23_HUMAN Synaptosomal-associated protein 23 OS=Homo sapiens OX=9606 GN=SNAP23 PE=1 SV=1	NA	NA	NA	NA	NA	NA	NA	NA	NA	NA	NA	NA	NA	NA	NA	NA	NA	NA	NA	NA	NA	NA	NA	NA	NA	NA	NA	NA	NA	NA	NA	NA	NA	NA	NA	NA	NA	NA	NA	NA	NA	NA	NA	NA	NA	NA	NA	NA	NA	NA	NA	NA	NA	NA	NA	NA	NA	NA	NA	NA	NA	NA	NA	NA	NA	NA	NA	NA	NA	NA	NA	NA	NA	NA	NA	NA	NA	NA	NA	NA	NA	NA	NA	NA	NA	NA	NA	NA	NA	NA	NA	NA	NA	NA	4	4	4	4	4	4
P09661	P09661	11	11	11	U2 small nuclear ribonucleoprotein A	SNRPA1	sp|P09661|RU2A_HUMAN U2 small nuclear ribonucleoprotein A OS=Homo sapiens OX=9606 GN=SNRPA1 PE=1 SV=2	NA	NA	NA	NA	NA	NA	NA	NA	NA	NA	NA	NA	NA	NA	NA	NA	NA	NA	NA	NA	NA	NA	NA	NA	0.12267	0.12164	0.11665	0.15704	0.11277	0.07939	0.13947	0.11291	0.1515	0.11695	0.11932	0.12601	0.083053	0.098795	0.10958	0.091244	NA	NA	NA	NA	NA	NA	NA	NA	NA	NA	NA	NA	NA	NA	NA	NA	NA	NA	NA	NA	NA	NA	NA	NA	-3.02715	-3.03931	-3.09974	-2.6708	-3.14854	-3.6549	-2.84197	-3.14675	-2.72261	-3.09604	-3.06709	-2.98839	-3.58982	-3.33942	-3.18994	-3.45413	NA	NA	NA	NA	-2.95925	-3.19804	-2.96853	-3.39333	NA	NA	NA	NA	NA	NA	0	0	0	4	4	4
O00217	O00217	3	3	3	NADH dehydrogenase [ubiquinone] iron-sulfur protein 8, mitochondrial	NDUFS8	sp|O00217|NDUS8_HUMAN NADH dehydrogenase [ubiquinone] iron-sulfur protein 8, mitochondrial OS=Homo sapiens OX=9606 GN=NDUFS8 PE=1 SV=1	NA	NA	NA	NA	NA	NA	NA	NA	NA	NA	NA	NA	NA	NA	NA	NA	NA	NA	NA	NA	NA	NA	NA	NA	NA	NA	NA	NA	NA	NA	NA	NA	NA	NA	NA	NA	NA	NA	NA	NA	NA	NA	NA	NA	NA	NA	NA	NA	NA	NA	NA	NA	NA	NA	NA	NA	NA	NA	NA	NA	NA	NA	NA	NA	NA	NA	NA	NA	NA	NA	NA	NA	NA	NA	NA	NA	NA	NA	NA	NA	NA	NA	NA	NA	NA	NA	NA	NA	NA	NA	NA	NA	NA	NA	4	4	4	4	4	4
O00221	O00221	3	3	3	NF-kappa-B inhibitor epsilon	NFKBIE	sp|O00221|IKBE_HUMAN NF-kappa-B inhibitor epsilon OS=Homo sapiens OX=9606 GN=NFKBIE PE=1 SV=3	NA	NA	NA	NA	NA	NA	NA	NA	NA	NA	NA	NA	NA	NA	NA	NA	NA	NA	NA	NA	NA	NA	NA	NA	NA	NA	NA	NA	NA	NA	NA	NA	NA	NA	NA	NA	NA	NA	NA	NA	NA	NA	NA	NA	NA	NA	NA	NA	NA	NA	NA	NA	NA	NA	NA	NA	NA	NA	NA	NA	NA	NA	NA	NA	NA	NA	NA	NA	NA	NA	NA	NA	NA	NA	NA	NA	NA	NA	NA	NA	NA	NA	NA	NA	NA	NA	NA	NA	NA	NA	NA	NA	NA	NA	4	4	4	4	4	4
Q8TDX7;Q9HC98	Q8TDX7	5;1	5;1	5;1	Serine/threonine-protein kinase Nek7	NEK7	sp|Q8TDX7|NEK7_HUMAN Serine/threonine-protein kinase Nek7 OS=Homo sapiens OX=9606 GN=NEK7 PE=1 SV=1	NA	NA	NA	NA	NA	NA	NA	NA	NA	NA	NA	NA	NA	NA	NA	NA	NA	NA	NA	NA	NA	NA	NA	NA	0.16057	0.1613	0.13306	0.10046	NA	NA	0.11273	0.20755	0.11448	0.12311	0.14162	0.13404	0.14874	0.24966	0.15155	0.13768	NA	NA	NA	NA	NA	NA	NA	NA	NA	NA	NA	NA	NA	NA	NA	NA	NA	NA	NA	NA	NA	NA	NA	NA	-2.63873	-2.63218	-2.90985	-3.31531	NA	NA	-3.14906	-2.26847	-3.12683	-3.02198	-2.8199	-2.89926	-2.74914	-2.00196	-2.72213	-2.86061	NA	NA	NA	NA	-2.87402	-2.70876	-2.967	-2.58346	NA	NA	NA	NA	NA	NA	0	2	0	4	4	4
Q9UHV9	Q9UHV9	3	3	3	Prefoldin subunit 2	PFDN2	sp|Q9UHV9|PFD2_HUMAN Prefoldin subunit 2 OS=Homo sapiens OX=9606 GN=PFDN2 PE=1 SV=1	NA	NA	NA	NA	NA	NA	NA	NA	NA	NA	NA	NA	NA	NA	NA	NA	NA	NA	NA	NA	NA	NA	NA	NA	0.061191	0.068099	NA	0.059298	0.036856	NA	0.044362	0.055539	0.34125	0.13245	0.082786	0.071968	0.067033	0.026771	0.091345	0.057951	NA	NA	NA	NA	NA	NA	NA	NA	NA	NA	NA	NA	NA	NA	NA	NA	NA	NA	NA	NA	NA	NA	NA	NA	-4.03054	-3.87622	NA	-4.07587	-4.76196	NA	-4.49453	-4.17035	-1.5511	-2.91648	-3.59447	-3.7965	-3.89898	-5.22319	-3.45253	-4.10902	NA	NA	NA	NA	-3.99421	-4.47561	-2.96464	-4.17093	NA	NA	NA	NA	NA	NA	1	1	0	4	4	4
P62841	P62841	8	8	8	40S ribosomal protein S15	RPS15	sp|P62841|RS15_HUMAN 40S ribosomal protein S15 OS=Homo sapiens OX=9606 GN=RPS15 PE=1 SV=2	NA	NA	NA	NA	NA	NA	NA	NA	NA	NA	NA	NA	NA	NA	NA	NA	NA	NA	NA	NA	NA	NA	NA	NA	0.076937	0.070783	0.082924	0.066138	NA	0.073717	0.11121	0.068312	0.064283	0.14757	0.38767	0.073286	0.15835	0.17435	NA	NA	NA	NA	NA	NA	NA	NA	NA	NA	NA	NA	NA	NA	NA	NA	NA	NA	NA	NA	NA	NA	NA	NA	NA	NA	-3.70018	-3.82045	-3.59207	-3.91838	NA	-3.76186	-3.16864	-3.87172	-3.95942	-2.76053	-1.3671	-3.77032	-2.65881	-2.51994	NA	NA	NA	NA	NA	NA	-3.75777	-3.60074	-2.96434	-2.58938	NA	NA	NA	NA	NA	NA	0	1	0	4	4	4
O00258	O00258	2	2	2	Tail-anchored protein insertion receptor WRB	WRB	sp|O00258|GET1_HUMAN Guided entry of tail-anchored proteins factor 1 OS=Homo sapiens OX=9606 GN=GET1 PE=1 SV=2	NA	NA	NA	NA	NA	NA	NA	NA	NA	NA	NA	NA	NA	NA	NA	NA	NA	NA	NA	NA	NA	NA	NA	NA	NA	NA	NA	NA	NA	NA	NA	NA	NA	NA	NA	NA	NA	NA	NA	NA	NA	NA	NA	NA	NA	NA	NA	NA	NA	NA	NA	NA	NA	NA	NA	NA	NA	NA	NA	NA	NA	NA	NA	NA	NA	NA	NA	NA	NA	NA	NA	NA	NA	NA	NA	NA	NA	NA	NA	NA	NA	NA	NA	NA	NA	NA	NA	NA	NA	NA	NA	NA	NA	NA	4	4	4	4	4	4
Q9UJX6	Q9UJX6	4	4	4	Anaphase-promoting complex subunit 2	ANAPC2	sp|Q9UJX6|ANC2_HUMAN Anaphase-promoting complex subunit 2 OS=Homo sapiens OX=9606 GN=ANAPC2 PE=1 SV=1	NA	NA	NA	NA	NA	NA	NA	NA	NA	NA	NA	NA	NA	NA	NA	NA	NA	NA	NA	NA	NA	NA	NA	NA	0.33874	0.30939	NA	0.1913	0.22167	NA	NA	NA	NA	0.12815	NA	NA	NA	0.35055	NA	NA	NA	NA	NA	NA	NA	NA	NA	NA	NA	NA	NA	NA	NA	NA	NA	NA	NA	NA	NA	NA	NA	NA	NA	NA	-1.56175	-1.6925	NA	-2.38609	-2.17351	NA	NA	NA	NA	-2.96409	NA	NA	NA	-1.51231	NA	NA	NA	NA	NA	NA	-1.88011	-2.17351	-2.96409	-1.51231	NA	NA	NA	NA	NA	NA	1	3	3	4	4	4
O00291	O00291	1	1	1	Huntingtin-interacting protein 1	HIP1	sp|O00291|HIP1_HUMAN Huntingtin-interacting protein 1 OS=Homo sapiens OX=9606 GN=HIP1 PE=1 SV=5	NA	NA	NA	NA	NA	NA	NA	NA	NA	NA	NA	NA	NA	NA	NA	NA	NA	NA	NA	NA	NA	NA	NA	NA	NA	NA	NA	NA	NA	NA	NA	NA	NA	NA	NA	NA	NA	NA	NA	NA	NA	NA	NA	NA	NA	NA	NA	NA	NA	NA	NA	NA	NA	NA	NA	NA	NA	NA	NA	NA	NA	NA	NA	NA	NA	NA	NA	NA	NA	NA	NA	NA	NA	NA	NA	NA	NA	NA	NA	NA	NA	NA	NA	NA	NA	NA	NA	NA	NA	NA	NA	NA	NA	NA	4	4	4	4	4	4
Q5TFE4	Q5TFE4	10	10	10	5-nucleotidase domain-containing protein 1	NT5DC1	sp|Q5TFE4|NT5D1_HUMAN 5-nucleotidase domain-containing protein 1 OS=Homo sapiens OX=9606 GN=NT5DC1 PE=1 SV=1	NA	NA	NA	NA	NA	NA	NA	NA	NA	NA	NA	NA	NA	NA	NA	NA	NA	NA	NA	NA	NA	NA	NA	NA	0.090316	0.21953	0.14095	0.25957	0.16087	0.12389	0.11684	NA	0.12843	0.19975	0.088715	0.11905	0.0947	NA	0.17728	0.37784	NA	NA	NA	NA	NA	NA	NA	NA	NA	NA	NA	NA	NA	NA	NA	NA	NA	NA	NA	NA	NA	NA	NA	NA	-3.46887	-2.18751	-2.82674	-1.9458	-2.63603	-3.01287	-3.09739	NA	-2.96095	-2.32373	-3.49468	-3.07036	-3.40049	NA	-2.4959	-1.40415	NA	NA	NA	NA	-2.60723	-2.91543	-2.96243	-2.43351	NA	NA	NA	NA	NA	NA	0	1	0	4	4	4
O00311	O00311	1	1	1	Cell division cycle 7-related protein kinase	CDC7	sp|O00311|CDC7_HUMAN Cell division cycle 7-related protein kinase OS=Homo sapiens OX=9606 GN=CDC7 PE=1 SV=1	NA	NA	NA	NA	NA	NA	NA	NA	NA	NA	NA	NA	NA	NA	NA	NA	NA	NA	NA	NA	NA	NA	NA	NA	NA	NA	NA	NA	NA	NA	NA	NA	NA	NA	NA	NA	NA	NA	NA	NA	NA	NA	NA	NA	NA	NA	NA	NA	NA	NA	NA	NA	NA	NA	NA	NA	NA	NA	NA	NA	NA	NA	NA	NA	NA	NA	NA	NA	NA	NA	NA	NA	NA	NA	NA	NA	NA	NA	NA	NA	NA	NA	NA	NA	NA	NA	NA	NA	NA	NA	NA	NA	NA	NA	4	4	4	4	4	4
Q12996	Q12996	13	13	13	Cleavage stimulation factor subunit 3	CSTF3	sp|Q12996|CSTF3_HUMAN Cleavage stimulation factor subunit 3 OS=Homo sapiens OX=9606 GN=CSTF3 PE=1 SV=1	NA	NA	NA	NA	NA	NA	NA	NA	NA	NA	NA	NA	NA	NA	NA	NA	NA	NA	NA	NA	NA	NA	NA	NA	0.38495	0.33852	0.40737	NA	NA	0.16258	0.12908	0.047449	0.28341	NA	0.05813	NA	NA	0.33204	NA	0.042767	NA	NA	NA	NA	NA	NA	NA	NA	NA	NA	NA	NA	NA	NA	NA	NA	NA	NA	NA	NA	NA	NA	NA	NA	-1.37726	-1.56269	-1.29559	NA	NA	-2.62078	-2.95366	-4.39748	-1.81904	NA	-4.10457	NA	NA	-1.59057	NA	-4.54736	NA	NA	NA	NA	-1.41184	-3.32397	-2.96181	-3.06896	NA	NA	NA	NA	NA	NA	1	1	2	4	4	4
Q96DI7	Q96DI7	7	7	7	U5 small nuclear ribonucleoprotein 40 kDa protein	SNRNP40	sp|Q96DI7|SNR40_HUMAN U5 small nuclear ribonucleoprotein 40 kDa protein OS=Homo sapiens OX=9606 GN=SNRNP40 PE=1 SV=1	NA	NA	NA	NA	NA	NA	NA	NA	NA	NA	NA	NA	NA	NA	NA	NA	NA	NA	NA	NA	NA	NA	NA	NA	NA	0.14749	0.1992	NA	NA	0.18039	NA	NA	0.10284	0.26943	0.1017	0.096365	NA	0.10467	0.12923	NA	NA	NA	NA	NA	NA	NA	NA	NA	NA	NA	NA	NA	NA	NA	NA	NA	NA	NA	NA	NA	NA	NA	NA	NA	NA	-2.76131	-2.32771	NA	NA	-2.47081	NA	NA	-3.28153	-1.89202	-3.29761	-3.37535	NA	-3.25608	-2.95199	NA	NA	NA	NA	NA	-2.54451	-2.47081	-2.96162	-3.10403	NA	NA	NA	NA	NA	NA	2	3	0	4	4	4
P56537	P56537	5	5	5	Eukaryotic translation initiation factor 6	EIF6	sp|P56537|IF6_HUMAN Eukaryotic translation initiation factor 6 OS=Homo sapiens OX=9606 GN=EIF6 PE=1 SV=1	NA	NA	NA	NA	NA	NA	NA	NA	NA	NA	NA	NA	NA	NA	NA	NA	NA	NA	NA	NA	NA	NA	NA	NA	0.16615	0.11295	0.12769	0.092898	0.1734	0.1089	0.073777	0.093142	0.11928	0.18738	0.10729	0.11386	0.14126	0.094738	0.21893	0.13881	NA	NA	NA	NA	NA	NA	NA	NA	NA	NA	NA	NA	NA	NA	NA	NA	NA	NA	NA	NA	NA	NA	NA	NA	-2.58944	-3.14624	-2.96928	-3.42821	-2.52782	-3.19892	-3.76069	-3.42442	-3.06758	-2.41596	-3.22041	-3.13467	-2.82358	-3.39991	-2.19146	-2.84882	NA	NA	NA	NA	-3.03329	-3.22796	-2.95965	-2.81594	NA	NA	NA	NA	NA	NA	0	0	0	4	4	4
O00423	O00423	1	1	1	Echinoderm microtubule-associated protein-like 1	EML1	sp|O00423|EMAL1_HUMAN Echinoderm microtubule-associated protein-like 1 OS=Homo sapiens OX=9606 GN=EML1 PE=1 SV=3	NA	NA	NA	NA	NA	NA	NA	NA	NA	NA	NA	NA	NA	NA	NA	NA	NA	NA	NA	NA	NA	NA	NA	NA	NA	NA	NA	NA	NA	NA	NA	NA	NA	NA	NA	NA	NA	NA	NA	NA	NA	NA	NA	NA	NA	NA	NA	NA	NA	NA	NA	NA	NA	NA	NA	NA	NA	NA	NA	NA	NA	NA	NA	NA	NA	NA	NA	NA	NA	NA	NA	NA	NA	NA	NA	NA	NA	NA	NA	NA	NA	NA	NA	NA	NA	NA	NA	NA	NA	NA	NA	NA	NA	NA	4	4	4	4	4	4
P50225;P50226;P0DMN0;P0DMM9	P50225;P50226;P0DMN0;P0DMM9	17;11;9;9	17;11;9;9	17;11;9;9	Sulfotransferase 1A1;Sulfotransferase 1A2;Sulfotransferase 1A4;Sulfotransferase 1A3	SULT1A1;SULT1A2;SULT1A4;SULT1A3	sp|P50225|ST1A1_HUMAN Sulfotransferase 1A1 OS=Homo sapiens OX=9606 GN=SULT1A1 PE=1 SV=3;sp|P50226|ST1A2_HUMAN Sulfotransferase 1A2 OS=Homo sapiens OX=9606 GN=SULT1A2 PE=1 SV=2;sp|P0DMN0|ST1A4_HUMAN Sulfotransferase 1A4 OS=Homo sapiens OX=9606 GN=SULT1A4 PE	NA	NA	NA	NA	NA	NA	NA	NA	NA	NA	NA	NA	NA	NA	NA	NA	NA	NA	NA	NA	NA	NA	NA	NA	0.10429	0.1733	0.26099	0.1294	0.12325	0.13118	0.18918	0.15465	0.13938	0.15019	0.098124	0.1342	0.12796	0.23991	0.12486	0.10898	NA	NA	NA	NA	NA	NA	NA	NA	NA	NA	NA	NA	NA	NA	NA	NA	NA	NA	NA	NA	NA	NA	NA	NA	-3.26133	-2.52866	-1.93793	-2.95009	-3.02034	-2.93038	-2.40217	-2.69292	-2.8429	-2.73514	-3.34925	-2.89754	-2.96624	-2.05943	-3.00162	-3.19786	NA	NA	NA	NA	-2.6695	-2.76145	-2.95621	-2.80629	NA	NA	NA	NA	NA	NA	0	0	0	4	4	4
Q9NQ29	Q9NQ29	10	5	5	Putative RNA-binding protein Luc7-like 1	LUC7L	sp|Q9NQ29|LUC7L_HUMAN Putative RNA-binding protein Luc7-like 1 OS=Homo sapiens OX=9606 GN=LUC7L PE=1 SV=1	NA	NA	NA	NA	NA	NA	NA	NA	NA	NA	NA	NA	NA	NA	NA	NA	NA	NA	NA	NA	NA	NA	NA	NA	0.25447	NA	0.12007	NA	NA	NA	0.16432	0.18876	0.12896	NA	NA	NA	NA	NA	NA	NA	NA	NA	NA	NA	NA	NA	NA	NA	NA	NA	NA	NA	NA	NA	NA	NA	NA	NA	NA	NA	NA	NA	NA	NA	-1.97443	NA	-3.05805	NA	NA	NA	-2.60542	-2.40538	-2.955	NA	NA	NA	NA	NA	NA	NA	NA	NA	NA	NA	-2.51624	-2.5054	-2.955	NA	NA	NA	NA	NA	NA	NA	2	2	3	4	4	4
O00458	O00458	5	5	5	Interferon-related developmental regulator 1	IFRD1	sp|O00458|IFRD1_HUMAN Interferon-related developmental regulator 1 OS=Homo sapiens OX=9606 GN=IFRD1 PE=1 SV=4	NA	NA	NA	NA	NA	NA	NA	NA	NA	NA	NA	NA	NA	NA	NA	NA	NA	NA	NA	NA	NA	NA	NA	NA	NA	NA	NA	NA	NA	NA	NA	NA	NA	NA	NA	NA	NA	NA	NA	NA	NA	NA	NA	NA	NA	NA	NA	NA	NA	NA	NA	NA	NA	NA	NA	NA	NA	NA	NA	NA	NA	NA	NA	NA	NA	NA	NA	NA	NA	NA	NA	NA	NA	NA	NA	NA	NA	NA	NA	NA	NA	NA	NA	NA	NA	NA	NA	NA	NA	NA	NA	NA	NA	NA	4	4	4	4	4	4
P56270	P56270	3	3	3	Myc-associated zinc finger protein	MAZ	sp|P56270|MAZ_HUMAN Myc-associated zinc finger protein OS=Homo sapiens OX=9606 GN=MAZ PE=1 SV=1	NA	NA	NA	NA	NA	NA	NA	NA	NA	NA	NA	NA	NA	NA	NA	NA	NA	NA	NA	NA	NA	NA	NA	NA	0.14091	0.13846	0.14124	NA	0.13209	0.12547	0.1323	0.10964	0.1435	0.12176	0.12171	0.13061	NA	NA	NA	0.16503	NA	NA	NA	NA	NA	NA	NA	NA	NA	NA	NA	NA	NA	NA	NA	NA	NA	NA	NA	NA	NA	NA	NA	NA	-2.82715	-2.85246	-2.82378	NA	-2.92041	-2.99459	-2.91812	-3.18915	-2.80088	-3.03789	-3.03848	-2.93666	NA	NA	NA	-2.5992	NA	NA	NA	NA	-2.83446	-3.00557	-2.95348	-2.5992	NA	NA	NA	NA	NA	NA	1	0	0	4	4	4
O60701	O60701	11	11	11	UDP-glucose 6-dehydrogenase	UGDH	sp|O60701|UGDH_HUMAN UDP-glucose 6-dehydrogenase OS=Homo sapiens OX=9606 GN=UGDH PE=1 SV=1	NA	NA	NA	NA	NA	NA	NA	NA	NA	NA	NA	NA	NA	NA	NA	NA	NA	NA	NA	NA	NA	NA	NA	NA	0.14881	0.14699	0.11601	0.50319	0.17187	0.23432	0.17614	0.12744	0.15522	NA	0.14225	0.097584	0.10644	0.11981	0.15558	0.34627	NA	NA	NA	NA	NA	NA	NA	NA	NA	NA	NA	NA	NA	NA	NA	NA	NA	NA	NA	NA	NA	NA	NA	NA	-2.74846	-2.76621	-3.10768	-0.990825	-2.54061	-2.09345	-2.50521	-2.97211	-2.68761	NA	-2.8135	-3.35721	-3.23189	-3.06118	-2.68427	-1.53003	NA	NA	NA	NA	-2.40329	-2.52784	-2.95277	-2.62684	NA	NA	NA	NA	NA	NA	0	0	1	4	4	4
O15355	O15355	19	19	19	Protein phosphatase 1G	PPM1G	sp|O15355|PPM1G_HUMAN Protein phosphatase 1G OS=Homo sapiens OX=9606 GN=PPM1G PE=1 SV=1	NA	NA	NA	NA	NA	NA	NA	NA	NA	NA	NA	NA	NA	NA	NA	NA	NA	NA	NA	NA	NA	NA	0.12415	NA	0.089051	0.081011	0.1233	0.11159	0.13798	0.090747	0.10637	0.088908	0.10542	0.20607	0.1183	0.10861	0.084605	0.13017	0.095888	0.13984	NA	NA	NA	NA	NA	NA	NA	NA	NA	NA	NA	NA	NA	NA	NA	NA	NA	NA	NA	NA	NA	NA	-3.00984	NA	-3.48922	-3.62574	-3.01976	-3.16372	-2.85747	-3.46201	-3.23284	-3.49154	-3.24578	-2.27879	-3.07948	-3.20277	-3.56311	-2.94153	-3.38251	-2.83815	NA	NA	NA	-3.00984	-3.32461	-3.26096	-2.95171	-3.18133	NA	NA	NA	NA	NA	NA	0	0	0	4	4	4
Q9UI30	Q9UI30	5	5	5	Multifunctional methyltransferase subunit TRM112-like protein	TRMT112	sp|Q9UI30|TR112_HUMAN Multifunctional methyltransferase subunit TRM112-like protein OS=Homo sapiens OX=9606 GN=TRMT112 PE=1 SV=1	NA	NA	NA	NA	NA	NA	NA	NA	NA	NA	NA	NA	NA	NA	NA	NA	NA	NA	NA	NA	NA	NA	NA	NA	NA	0.15227	0.15268	0.14997	0.12225	0.10535	0.16802	0.15503	NA	0.18021	0.095503	0.12591	0.12046	0.10321	0.1416	0.074638	NA	NA	NA	NA	NA	NA	NA	NA	NA	NA	NA	NA	NA	NA	NA	NA	NA	NA	NA	NA	NA	NA	NA	NA	NA	-2.7153	-2.71142	-2.73725	-3.03209	-3.24674	-2.5733	-2.68938	NA	-2.47225	-3.38831	-2.98954	-3.05337	-3.27635	-2.82011	-3.74395	NA	NA	NA	NA	-2.72132	-2.88538	-2.95003	-3.22344	NA	NA	NA	NA	NA	NA	1	0	1	4	4	4
Q13409	Q13409	11	11	11	Cytoplasmic dynein 1 intermediate chain 2	DYNC1I2	sp|Q13409|DC1I2_HUMAN Cytoplasmic dynein 1 intermediate chain 2 OS=Homo sapiens OX=9606 GN=DYNC1I2 PE=1 SV=3	NA	NA	NA	NA	NA	NA	NA	NA	NA	NA	NA	NA	NA	NA	NA	NA	NA	NA	NA	NA	NA	NA	NA	NA	0.33187	0.24333	0.34945	0.21742	0.19381	0.12222	0.5936	NA	0.22753	0.073749	NA	NA	0.35327	NA	0.33336	0.93116	NA	NA	NA	NA	NA	NA	NA	NA	NA	NA	NA	NA	NA	NA	NA	NA	NA	NA	NA	NA	NA	NA	NA	NA	-1.59131	-2.03901	-1.51684	-2.20144	-2.36729	-3.03245	-0.752437	NA	-2.13587	-3.76123	NA	NA	-1.50116	NA	-1.58485	-0.102899	NA	NA	NA	NA	-1.83715	-2.05072	-2.94855	-1.06297	NA	NA	NA	NA	NA	NA	0	1	2	4	4	4
P53384	P53384	3	3	3	Cytosolic Fe-S cluster assembly factor NUBP1	NUBP1	sp|P53384|NUBP1_HUMAN Cytosolic Fe-S cluster assembly factor NUBP1 OS=Homo sapiens OX=9606 GN=NUBP1 PE=1 SV=2	NA	NA	NA	NA	NA	NA	NA	NA	NA	NA	NA	NA	NA	NA	NA	NA	NA	NA	NA	NA	NA	NA	NA	NA	NA	NA	NA	NA	NA	0.25918	NA	0.1555	NA	NA	0.1286	0.13085	NA	NA	0.20336	NA	NA	NA	NA	NA	NA	NA	NA	NA	NA	NA	NA	NA	NA	NA	NA	NA	NA	NA	NA	NA	NA	NA	NA	NA	NA	NA	NA	NA	NA	-1.94797	NA	-2.68501	NA	NA	-2.95904	-2.93401	NA	NA	-2.29789	NA	NA	NA	NA	NA	NA	-2.31649	-2.94653	-2.29789	NA	NA	NA	NA	NA	NA	4	2	2	4	4	4
Q13951	Q13951	6	6	6	Core-binding factor subunit beta	CBFB	sp|Q13951|PEBB_HUMAN Core-binding factor subunit beta OS=Homo sapiens OX=9606 GN=CBFB PE=1 SV=2	NA	NA	NA	NA	NA	NA	NA	NA	NA	NA	NA	NA	NA	NA	NA	NA	NA	NA	NA	NA	NA	NA	NA	NA	0.26175	0.15283	0.32832	0.084164	0.16609	NA	NA	NA	0.071837	NA	0.23454	NA	NA	NA	NA	NA	NA	NA	NA	NA	NA	NA	NA	NA	NA	NA	NA	NA	NA	NA	NA	NA	NA	NA	NA	NA	NA	NA	NA	NA	-1.93374	-2.71	-1.60683	-3.57065	-2.58996	NA	NA	NA	-3.79913	NA	-2.09209	NA	NA	NA	NA	NA	NA	NA	NA	NA	-2.4553	-2.58996	-2.94561	NA	NA	NA	NA	NA	NA	NA	0	3	2	4	4	4
P30519	P30519	14	14	14	Heme oxygenase 2	HMOX2	sp|P30519|HMOX2_HUMAN Heme oxygenase 2 OS=Homo sapiens OX=9606 GN=HMOX2 PE=1 SV=2	NA	NA	NA	NA	NA	NA	NA	NA	NA	NA	NA	NA	NA	NA	NA	NA	NA	NA	NA	NA	NA	NA	NA	NA	0.12648	0.15049	0.22903	0.14396	0.14391	0.17875	0.12916	0.13441	0.1208	0.10909	0.16934	0.12767	0.11431	0.16171	0.13071	0.21016	NA	NA	NA	NA	NA	NA	NA	NA	NA	NA	NA	NA	NA	NA	NA	NA	NA	NA	NA	NA	NA	NA	NA	NA	-2.98302	-2.73226	-2.12639	-2.79626	-2.79676	-2.48398	-2.95277	-2.89529	-3.04931	-3.19641	-2.56201	-2.96951	-3.12898	-2.62852	-2.93556	-2.25044	NA	NA	NA	NA	-2.65948	-2.7822	-2.94431	-2.73587	NA	NA	NA	NA	NA	NA	0	0	0	4	4	4
O00592	O00592	2	2	2	Podocalyxin	PODXL	sp|O00592|PODXL_HUMAN Podocalyxin OS=Homo sapiens OX=9606 GN=PODXL PE=1 SV=2	NA	NA	NA	NA	NA	NA	NA	NA	NA	NA	NA	NA	NA	NA	NA	NA	NA	NA	NA	NA	NA	NA	NA	NA	NA	NA	NA	NA	NA	NA	NA	NA	NA	NA	NA	NA	NA	NA	NA	NA	NA	NA	NA	NA	NA	NA	NA	NA	NA	NA	NA	NA	NA	NA	NA	NA	NA	NA	NA	NA	NA	NA	NA	NA	NA	NA	NA	NA	NA	NA	NA	NA	NA	NA	NA	NA	NA	NA	NA	NA	NA	NA	NA	NA	NA	NA	NA	NA	NA	NA	NA	NA	NA	NA	4	4	4	4	4	4
P68133;P68032;P63267;P62736	P68133;P68032;P63267;P62736	20;20;18;18	4;4;3;3	4;4;3;3	Actin, alpha skeletal muscle;Actin, alpha cardiac muscle 1;Actin, gamma-enteric smooth muscle;Actin, aortic smooth muscle	ACTA1;ACTC1;ACTG2;ACTA2	sp|P68133|ACTS_HUMAN Actin, alpha skeletal muscle OS=Homo sapiens OX=9606 GN=ACTA1 PE=1 SV=1;sp|P68032|ACTC_HUMAN Actin, alpha cardiac muscle 1 OS=Homo sapiens OX=9606 GN=ACTC1 PE=1 SV=1;sp|P63267|ACTH_HUMAN Actin, gamma-enteric smooth muscle OS=Homo sapie	NA	NA	NA	NA	NA	NA	NA	NA	NA	NA	NA	NA	NA	NA	NA	NA	NA	NA	NA	NA	NA	NA	NA	NA	NA	0.07383	0.097009	0.14229	0.13848	0.080039	0.14418	0.15786	0.11827	NA	0.064499	0.28833	0.14385	0.056697	0.074174	NA	NA	NA	NA	NA	NA	NA	NA	NA	NA	NA	NA	NA	NA	NA	NA	NA	NA	NA	NA	NA	NA	NA	NA	NA	NA	-3.75965	-3.36574	-2.81309	-2.85225	-3.64315	-2.79406	-2.66328	-3.07984	NA	-3.95458	-1.79421	-2.79736	-4.14058	-3.75294	NA	NA	NA	NA	NA	-3.31283	-2.98819	-2.94288	-3.56363	NA	NA	NA	NA	NA	NA	1	0	1	4	4	4
P28070	P28070	8	8	8	Proteasome subunit beta type-4	PSMB4	sp|P28070|PSB4_HUMAN Proteasome subunit beta type-4 OS=Homo sapiens OX=9606 GN=PSMB4 PE=1 SV=4	NA	NA	NA	NA	NA	NA	NA	NA	NA	NA	NA	NA	NA	NA	NA	NA	NA	NA	NA	NA	NA	NA	NA	NA	0.16932	0.11547	0.11194	0.075025	0.15092	0.058449	0.052532	0.158	0.13417	0.12653	0.090106	0.18736	0.11164	0.11458	0.11115	0.11295	NA	NA	NA	NA	NA	NA	NA	NA	NA	NA	NA	NA	NA	NA	NA	NA	NA	NA	NA	NA	NA	NA	NA	NA	-2.56218	-3.11441	-3.1592	-3.73648	-2.72814	-4.09668	-4.25066	-2.662	-2.89787	-2.98245	-3.47223	-2.41612	-3.16307	-3.12557	-3.16942	-3.14624	NA	NA	NA	NA	-3.14307	-3.43437	-2.94217	-3.15108	NA	NA	NA	NA	NA	NA	0	0	0	4	4	4
P17931	P17931	4	4	4	Galectin-3	LGALS3	sp|P17931|LEG3_HUMAN Galectin-3 OS=Homo sapiens OX=9606 GN=LGALS3 PE=1 SV=5	NA	NA	NA	NA	NA	NA	NA	NA	NA	NA	NA	NA	NA	NA	NA	NA	NA	NA	NA	NA	NA	NA	NA	NA	NA	0.34622	NA	NA	NA	NA	0.54236	NA	0.15446	NA	NA	0.10993	0.20623	0.24235	NA	0.1667	NA	NA	NA	NA	NA	NA	NA	NA	NA	NA	NA	NA	NA	NA	NA	NA	NA	NA	NA	NA	NA	NA	NA	NA	NA	-1.53024	NA	NA	NA	NA	-0.882677	NA	-2.69469	NA	NA	-3.18534	-2.27767	-2.04484	NA	-2.58467	NA	NA	NA	NA	-1.53024	-0.882677	-2.94002	-2.30239	NA	NA	NA	NA	NA	NA	3	3	2	4	4	4
O00754	O00754	3	3	3	Lysosomal alpha-mannosidase;Lysosomal alpha-mannosidase A peptide;Lysosomal alpha-mannosidase B peptide;Lysosomal alpha-mannosidase C peptide;Lysosomal alpha-mannosidase D peptide;Lysosomal alpha-mannosidase E peptide	MAN2B1	sp|O00754|MA2B1_HUMAN Lysosomal alpha-mannosidase OS=Homo sapiens OX=9606 GN=MAN2B1 PE=1 SV=3	NA	NA	NA	NA	NA	NA	NA	NA	NA	NA	NA	NA	NA	NA	NA	NA	NA	NA	NA	NA	NA	NA	NA	NA	NA	NA	NA	NA	NA	NA	NA	NA	NA	NA	NA	NA	NA	NA	NA	NA	NA	NA	NA	NA	NA	NA	NA	NA	NA	NA	NA	NA	NA	NA	NA	NA	NA	NA	NA	NA	NA	NA	NA	NA	NA	NA	NA	NA	NA	NA	NA	NA	NA	NA	NA	NA	NA	NA	NA	NA	NA	NA	NA	NA	NA	NA	NA	NA	NA	NA	NA	NA	NA	NA	4	4	4	4	4	4
P43897	P43897	10	10	10	Elongation factor Ts, mitochondrial	TSFM	sp|P43897|EFTS_HUMAN Elongation factor Ts, mitochondrial OS=Homo sapiens OX=9606 GN=TSFM PE=1 SV=2	NA	NA	NA	NA	NA	NA	NA	NA	NA	NA	NA	NA	NA	NA	NA	NA	NA	NA	NA	NA	NA	NA	NA	NA	0.3127	0.40326	0.19979	0.2431	0.13027	0.29256	0.13497	0.34215	NA	0.082253	0.078858	0.34321	0.31752	0.14663	0.12932	0.44087	NA	NA	NA	NA	NA	NA	NA	NA	NA	NA	NA	NA	NA	NA	NA	NA	NA	NA	NA	NA	NA	NA	NA	NA	-1.67715	-1.31022	-2.32344	-2.04038	-2.94042	-1.7732	-2.88929	-1.5473	NA	-3.60379	-3.6646	-1.54284	-1.65508	-2.76975	-2.95098	-1.18157	NA	NA	NA	NA	-1.8378	-2.28755	-2.93707	-2.13935	NA	NA	NA	NA	NA	NA	0	0	1	4	4	4
Q13155	Q13155	8	8	8	Aminoacyl tRNA synthase complex-interacting multifunctional protein 2	AIMP2	sp|Q13155|AIMP2_HUMAN Aminoacyl tRNA synthase complex-interacting multifunctional protein 2 OS=Homo sapiens OX=9606 GN=AIMP2 PE=1 SV=2	NA	NA	NA	NA	NA	NA	NA	NA	NA	NA	NA	NA	NA	NA	NA	NA	NA	NA	NA	NA	NA	NA	NA	NA	0.063057	0.20882	0.071072	0.089848	0.2065	0.10053	0.066183	0.093168	0.18841	0.19295	0.050542	0.1583	0.065569	0.091967	0.080234	0.074464	NA	NA	NA	NA	NA	NA	NA	NA	NA	NA	NA	NA	NA	NA	NA	NA	NA	NA	NA	NA	NA	NA	NA	NA	-3.9872	-2.25967	-3.81457	-3.47637	-2.27579	-3.3143	-3.9174	-3.42402	-2.40805	-2.3737	-4.30637	-2.65927	-3.93084	-3.44274	-3.63964	-3.74731	NA	NA	NA	NA	-3.38445	-3.23288	-2.93685	-3.69013	NA	NA	NA	NA	NA	NA	0	0	0	4	4	4
O14494	O14494	1	1	1	Lipid phosphate phosphohydrolase 1	PPAP2A	sp|O14494|PLPP1_HUMAN Phospholipid phosphatase 1 OS=Homo sapiens OX=9606 GN=PLPP1 PE=1 SV=1	NA	NA	NA	NA	NA	NA	NA	NA	NA	NA	NA	NA	NA	NA	NA	NA	NA	NA	NA	NA	NA	NA	NA	NA	NA	NA	NA	NA	NA	NA	NA	NA	NA	NA	NA	NA	NA	NA	NA	NA	NA	NA	NA	NA	NA	NA	NA	NA	NA	NA	NA	NA	NA	NA	NA	NA	NA	NA	NA	NA	NA	NA	NA	NA	NA	NA	NA	NA	NA	NA	NA	NA	NA	NA	NA	NA	NA	NA	NA	NA	NA	NA	NA	NA	NA	NA	NA	NA	NA	NA	NA	NA	NA	NA	4	4	4	4	4	4
Q9Y376;Q9H9S4	Q9Y376	9;1	9;1	9;1	Calcium-binding protein 39	CAB39	sp|Q9Y376|CAB39_HUMAN Calcium-binding protein 39 OS=Homo sapiens OX=9606 GN=CAB39 PE=1 SV=1	NA	NA	NA	NA	NA	NA	NA	NA	NA	NA	NA	NA	NA	NA	NA	NA	NA	NA	NA	NA	NA	NA	NA	NA	0.164	0.14762	0.089756	0.15342	0.35858	0.15793	0.15971	NA	0.1685	0.13936	0.12077	0.10262	NA	0.18439	0.12949	0.16107	NA	NA	NA	NA	NA	NA	NA	NA	NA	NA	NA	NA	NA	NA	NA	NA	NA	NA	NA	NA	NA	NA	NA	NA	-2.60823	-2.76004	-3.47785	-2.70444	-1.47963	-2.66264	-2.64647	NA	-2.56918	-2.84311	-3.04967	-3.28462	NA	-2.43917	-2.94909	-2.63424	NA	NA	NA	NA	-2.88764	-2.26292	-2.93664	-2.67417	NA	NA	NA	NA	NA	NA	0	1	0	4	4	4
O14531	O14531	3	3	3	Dihydropyrimidinase-related protein 4	DPYSL4	sp|O14531|DPYL4_HUMAN Dihydropyrimidinase-related protein 4 OS=Homo sapiens OX=9606 GN=DPYSL4 PE=1 SV=2	NA	NA	NA	NA	NA	NA	NA	NA	NA	NA	NA	NA	NA	NA	NA	NA	NA	NA	NA	NA	NA	NA	NA	NA	NA	NA	NA	NA	NA	NA	NA	NA	NA	NA	NA	NA	NA	NA	NA	NA	NA	NA	NA	NA	NA	NA	NA	NA	NA	NA	NA	NA	NA	NA	NA	NA	NA	NA	NA	NA	NA	NA	NA	NA	NA	NA	NA	NA	NA	NA	NA	NA	NA	NA	NA	NA	NA	NA	NA	NA	NA	NA	NA	NA	NA	NA	NA	NA	NA	NA	NA	NA	NA	NA	4	4	4	4	4	4
O14545	O14545	3	3	3	TRAF-type zinc finger domain-containing protein 1	TRAFD1	sp|O14545|TRAD1_HUMAN TRAF-type zinc finger domain-containing protein 1 OS=Homo sapiens OX=9606 GN=TRAFD1 PE=1 SV=1	NA	NA	NA	NA	NA	NA	NA	NA	NA	NA	NA	NA	NA	NA	NA	NA	NA	NA	NA	NA	NA	NA	NA	NA	NA	NA	NA	NA	NA	NA	NA	NA	NA	NA	NA	NA	NA	NA	NA	NA	NA	NA	NA	NA	NA	NA	NA	NA	NA	NA	NA	NA	NA	NA	NA	NA	NA	NA	NA	NA	NA	NA	NA	NA	NA	NA	NA	NA	NA	NA	NA	NA	NA	NA	NA	NA	NA	NA	NA	NA	NA	NA	NA	NA	NA	NA	NA	NA	NA	NA	NA	NA	NA	NA	4	4	4	4	4	4
O14548	O14548	2	2	2	Cytochrome c oxidase subunit 7A-related protein, mitochondrial	COX7A2L	sp|O14548|COX7R_HUMAN Cytochrome c oxidase subunit 7A-related protein, mitochondrial OS=Homo sapiens OX=9606 GN=COX7A2L PE=1 SV=2	NA	NA	NA	NA	NA	NA	NA	NA	NA	NA	NA	NA	NA	NA	NA	NA	NA	NA	NA	NA	NA	NA	NA	NA	NA	NA	NA	NA	NA	NA	NA	NA	NA	NA	NA	NA	NA	NA	NA	NA	NA	NA	NA	NA	NA	NA	NA	NA	NA	NA	NA	NA	NA	NA	NA	NA	NA	NA	NA	NA	NA	NA	NA	NA	NA	NA	NA	NA	NA	NA	NA	NA	NA	NA	NA	NA	NA	NA	NA	NA	NA	NA	NA	NA	NA	NA	NA	NA	NA	NA	NA	NA	NA	NA	4	4	4	4	4	4
O14562	O14562	6	6	6	Ubiquitin domain-containing protein UBFD1	UBFD1	sp|O14562|UBFD1_HUMAN Ubiquitin domain-containing protein UBFD1 OS=Homo sapiens OX=9606 GN=UBFD1 PE=1 SV=2	NA	NA	NA	NA	NA	NA	NA	NA	NA	NA	NA	NA	NA	NA	NA	NA	NA	NA	NA	NA	NA	NA	NA	NA	NA	NA	NA	NA	NA	NA	NA	NA	NA	NA	NA	NA	NA	NA	NA	NA	NA	NA	NA	NA	NA	NA	NA	NA	NA	NA	NA	NA	NA	NA	NA	NA	NA	NA	NA	NA	NA	NA	NA	NA	NA	NA	NA	NA	NA	NA	NA	NA	NA	NA	NA	NA	NA	NA	NA	NA	NA	NA	NA	NA	NA	NA	NA	NA	NA	NA	NA	NA	NA	NA	4	4	4	4	4	4
Q9GZZ9	Q9GZZ9	4	4	4	Ubiquitin-like modifier-activating enzyme 5	UBA5	sp|Q9GZZ9|UBA5_HUMAN Ubiquitin-like modifier-activating enzyme 5 OS=Homo sapiens OX=9606 GN=UBA5 PE=1 SV=1	NA	NA	NA	NA	NA	NA	NA	NA	NA	NA	NA	NA	NA	NA	NA	NA	NA	NA	NA	NA	NA	NA	NA	NA	NA	NA	NA	NA	NA	NA	NA	NA	0.13075	NA	NA	NA	NA	NA	NA	NA	NA	NA	NA	NA	NA	NA	NA	NA	NA	NA	NA	NA	NA	NA	NA	NA	NA	NA	NA	NA	NA	NA	NA	NA	NA	NA	NA	NA	NA	NA	NA	NA	-2.93512	NA	NA	NA	NA	NA	NA	NA	NA	NA	NA	NA	NA	NA	-2.93512	NA	NA	NA	NA	NA	NA	NA	4	4	3	4	4	4
O14639	O14639	3	3	3	Actin-binding LIM protein 1	ABLIM1	sp|O14639|ABLM1_HUMAN Actin-binding LIM protein 1 OS=Homo sapiens OX=9606 GN=ABLIM1 PE=1 SV=3	NA	NA	NA	NA	NA	NA	NA	NA	NA	NA	NA	NA	NA	NA	NA	NA	NA	NA	NA	NA	NA	NA	NA	NA	NA	NA	NA	NA	NA	NA	NA	NA	NA	NA	NA	NA	NA	NA	NA	NA	NA	NA	NA	NA	NA	NA	NA	NA	NA	NA	NA	NA	NA	NA	NA	NA	NA	NA	NA	NA	NA	NA	NA	NA	NA	NA	NA	NA	NA	NA	NA	NA	NA	NA	NA	NA	NA	NA	NA	NA	NA	NA	NA	NA	NA	NA	NA	NA	NA	NA	NA	NA	NA	NA	4	4	4	4	4	4
O14653	O14653	1	1	1	Golgi SNAP receptor complex member 2	GOSR2	sp|O14653|GOSR2_HUMAN Golgi SNAP receptor complex member 2 OS=Homo sapiens OX=9606 GN=GOSR2 PE=1 SV=2	NA	NA	NA	NA	NA	NA	NA	NA	NA	NA	NA	NA	NA	NA	NA	NA	NA	NA	NA	NA	NA	NA	NA	NA	NA	NA	NA	NA	NA	NA	NA	NA	NA	NA	NA	NA	NA	NA	NA	NA	NA	NA	NA	NA	NA	NA	NA	NA	NA	NA	NA	NA	NA	NA	NA	NA	NA	NA	NA	NA	NA	NA	NA	NA	NA	NA	NA	NA	NA	NA	NA	NA	NA	NA	NA	NA	NA	NA	NA	NA	NA	NA	NA	NA	NA	NA	NA	NA	NA	NA	NA	NA	NA	NA	4	4	4	4	4	4
O14662	O14662	3	3	3	Syntaxin-16	STX16	sp|O14662|STX16_HUMAN Syntaxin-16 OS=Homo sapiens OX=9606 GN=STX16 PE=1 SV=3	NA	NA	NA	NA	NA	NA	NA	NA	NA	NA	NA	NA	NA	NA	NA	NA	NA	NA	NA	NA	NA	NA	NA	NA	NA	NA	NA	NA	NA	NA	NA	NA	NA	NA	NA	NA	NA	NA	NA	NA	NA	NA	NA	NA	NA	NA	NA	NA	NA	NA	NA	NA	NA	NA	NA	NA	NA	NA	NA	NA	NA	NA	NA	NA	NA	NA	NA	NA	NA	NA	NA	NA	NA	NA	NA	NA	NA	NA	NA	NA	NA	NA	NA	NA	NA	NA	NA	NA	NA	NA	NA	NA	NA	NA	4	4	4	4	4	4
O14672	O14672	3	3	3	Disintegrin and metalloproteinase domain-containing protein 10	ADAM10	sp|O14672|ADA10_HUMAN Disintegrin and metalloproteinase domain-containing protein 10 OS=Homo sapiens OX=9606 GN=ADAM10 PE=1 SV=1	NA	NA	NA	NA	NA	NA	NA	NA	NA	NA	NA	NA	NA	NA	NA	NA	NA	NA	NA	NA	NA	NA	NA	NA	NA	NA	NA	NA	NA	NA	NA	NA	NA	NA	NA	NA	NA	NA	NA	NA	NA	NA	NA	NA	NA	NA	NA	NA	NA	NA	NA	NA	NA	NA	NA	NA	NA	NA	NA	NA	NA	NA	NA	NA	NA	NA	NA	NA	NA	NA	NA	NA	NA	NA	NA	NA	NA	NA	NA	NA	NA	NA	NA	NA	NA	NA	NA	NA	NA	NA	NA	NA	NA	NA	4	4	4	4	4	4
O14681	O14681	2	2	2	Etoposide-induced protein 2.4 homolog	EI24	sp|O14681|EI24_HUMAN Etoposide-induced protein 2.4 homolog OS=Homo sapiens OX=9606 GN=EI24 PE=1 SV=4	NA	NA	NA	NA	NA	NA	NA	NA	NA	NA	NA	NA	NA	NA	NA	NA	NA	NA	NA	NA	NA	NA	NA	NA	NA	NA	NA	NA	NA	NA	NA	NA	NA	NA	NA	NA	NA	NA	NA	NA	NA	NA	NA	NA	NA	NA	NA	NA	NA	NA	NA	NA	NA	NA	NA	NA	NA	NA	NA	NA	NA	NA	NA	NA	NA	NA	NA	NA	NA	NA	NA	NA	NA	NA	NA	NA	NA	NA	NA	NA	NA	NA	NA	NA	NA	NA	NA	NA	NA	NA	NA	NA	NA	NA	4	4	4	4	4	4
Q05519	Q05519	9	9	9	Serine/arginine-rich splicing factor 11	SRSF11	sp|Q05519|SRS11_HUMAN Serine/arginine-rich splicing factor 11 OS=Homo sapiens OX=9606 GN=SRSF11 PE=1 SV=1	NA	NA	NA	NA	NA	NA	NA	NA	NA	NA	NA	NA	NA	NA	NA	NA	NA	NA	NA	NA	NA	NA	NA	NA	0.085317	0.10341	0.06835	0.075668	0.058164	0.17406	0.063815	0.089041	0.052969	0.16036	0.084356	0.40983	0.12663	0.084664	0.094759	0.052589	NA	NA	NA	NA	NA	NA	NA	NA	NA	NA	NA	NA	NA	NA	NA	NA	NA	NA	NA	NA	NA	NA	NA	NA	-3.55102	-3.27355	-3.87091	-3.72417	-4.10373	-2.52234	-3.96996	-3.48939	-4.23871	-2.64061	-3.56737	-1.2869	-2.98131	-3.56211	-3.39959	-4.2491	NA	NA	NA	NA	-3.60492	-3.52136	-2.9334	-3.54803	NA	NA	NA	NA	NA	NA	0	0	0	4	4	4
O14734	O14734	3	3	3	Acyl-coenzyme A thioesterase 8	ACOT8	sp|O14734|ACOT8_HUMAN Acyl-coenzyme A thioesterase 8 OS=Homo sapiens OX=9606 GN=ACOT8 PE=1 SV=1	NA	NA	NA	NA	NA	NA	NA	NA	NA	NA	NA	NA	NA	NA	NA	NA	NA	NA	NA	NA	NA	NA	NA	NA	NA	NA	NA	NA	NA	NA	NA	NA	NA	NA	NA	NA	NA	NA	NA	NA	NA	NA	NA	NA	NA	NA	NA	NA	NA	NA	NA	NA	NA	NA	NA	NA	NA	NA	NA	NA	NA	NA	NA	NA	NA	NA	NA	NA	NA	NA	NA	NA	NA	NA	NA	NA	NA	NA	NA	NA	NA	NA	NA	NA	NA	NA	NA	NA	NA	NA	NA	NA	NA	NA	4	4	4	4	4	4
Q15629	Q15629	4	4	4	Translocating chain-associated membrane protein 1	TRAM1	sp|Q15629|TRAM1_HUMAN Translocating chain-associated membrane protein 1 OS=Homo sapiens OX=9606 GN=TRAM1 PE=1 SV=3	NA	NA	NA	NA	NA	NA	NA	NA	NA	NA	NA	NA	NA	NA	NA	NA	NA	NA	NA	NA	NA	NA	NA	NA	NA	0.15932	NA	NA	NA	NA	0.16102	0.20248	NA	NA	0.13118	NA	NA	0.091663	NA	NA	NA	NA	NA	NA	NA	NA	NA	NA	NA	NA	NA	NA	NA	NA	NA	NA	NA	NA	NA	NA	NA	NA	NA	NA	NA	-2.65	NA	NA	NA	NA	-2.63469	-2.30415	NA	NA	-2.93038	NA	NA	-3.44752	NA	NA	NA	NA	NA	NA	-2.65	-2.46942	-2.93038	-3.44752	NA	NA	NA	NA	NA	NA	3	2	3	4	4	4
O14763	O14763	3	3	3	Tumor necrosis factor receptor superfamily member 10B	TNFRSF10B	sp|O14763|TR10B_HUMAN Tumor necrosis factor receptor superfamily member 10B OS=Homo sapiens OX=9606 GN=TNFRSF10B PE=1 SV=2	NA	NA	NA	NA	NA	NA	NA	NA	NA	NA	NA	NA	NA	NA	NA	NA	NA	NA	NA	NA	NA	NA	NA	NA	NA	NA	NA	NA	NA	NA	NA	NA	NA	NA	NA	NA	NA	NA	NA	NA	NA	NA	NA	NA	NA	NA	NA	NA	NA	NA	NA	NA	NA	NA	NA	NA	NA	NA	NA	NA	NA	NA	NA	NA	NA	NA	NA	NA	NA	NA	NA	NA	NA	NA	NA	NA	NA	NA	NA	NA	NA	NA	NA	NA	NA	NA	NA	NA	NA	NA	NA	NA	NA	NA	4	4	4	4	4	4
Q12874	Q12874	19	19	19	Splicing factor 3A subunit 3	SF3A3	sp|Q12874|SF3A3_HUMAN Splicing factor 3A subunit 3 OS=Homo sapiens OX=9606 GN=SF3A3 PE=1 SV=1	NA	NA	NA	NA	NA	NA	NA	NA	NA	NA	NA	NA	NA	NA	NA	NA	NA	NA	NA	NA	NA	NA	NA	NA	0.080032	0.16242	0.073673	0.13309	0.11316	0.10259	0.074849	0.076092	0.078851	0.18132	0.14756	0.14216	0.13464	0.12225	0.15553	0.1167	NA	NA	NA	NA	NA	NA	NA	NA	NA	NA	NA	NA	NA	NA	NA	NA	NA	NA	NA	NA	NA	NA	NA	NA	-3.64328	-2.6222	-3.76272	-2.90953	-3.14356	-3.28504	-3.73987	-3.71611	-3.66473	-2.46339	-2.76063	-2.81441	-2.89282	-3.03209	-2.68474	-3.09912	NA	NA	NA	NA	-3.23443	-3.47115	-2.92579	-2.92719	NA	NA	NA	NA	NA	NA	0	0	0	4	4	4
O14786	O14786	3	3	3	Neuropilin-1	NRP1	sp|O14786|NRP1_HUMAN Neuropilin-1 OS=Homo sapiens OX=9606 GN=NRP1 PE=1 SV=3	NA	NA	NA	NA	NA	NA	NA	NA	NA	NA	NA	NA	NA	NA	NA	NA	NA	NA	NA	NA	NA	NA	NA	NA	NA	NA	NA	NA	NA	NA	NA	NA	NA	NA	NA	NA	NA	NA	NA	NA	NA	NA	NA	NA	NA	NA	NA	NA	NA	NA	NA	NA	NA	NA	NA	NA	NA	NA	NA	NA	NA	NA	NA	NA	NA	NA	NA	NA	NA	NA	NA	NA	NA	NA	NA	NA	NA	NA	NA	NA	NA	NA	NA	NA	NA	NA	NA	NA	NA	NA	NA	NA	NA	NA	4	4	4	4	4	4
O14787	O14787	8	3	3	Transportin-2	TNPO2	sp|O14787|TNPO2_HUMAN Transportin-2 OS=Homo sapiens OX=9606 GN=TNPO2 PE=1 SV=3	NA	NA	NA	NA	NA	NA	NA	NA	NA	NA	NA	NA	NA	NA	NA	NA	NA	NA	NA	NA	NA	NA	NA	NA	NA	NA	NA	NA	NA	NA	NA	NA	NA	NA	NA	NA	NA	NA	NA	NA	NA	NA	NA	NA	NA	NA	NA	NA	NA	NA	NA	NA	NA	NA	NA	NA	NA	NA	NA	NA	NA	NA	NA	NA	NA	NA	NA	NA	NA	NA	NA	NA	NA	NA	NA	NA	NA	NA	NA	NA	NA	NA	NA	NA	NA	NA	NA	NA	NA	NA	NA	NA	NA	NA	4	4	4	4	4	4
P02786	P02786	26	26	26	Transferrin receptor protein 1;Transferrin receptor protein 1, serum form	TFRC	sp|P02786|TFR1_HUMAN Transferrin receptor protein 1 OS=Homo sapiens OX=9606 GN=TFRC PE=1 SV=2	NA	NA	NA	NA	NA	NA	NA	NA	NA	NA	NA	NA	NA	NA	NA	NA	NA	NA	NA	NA	NA	NA	NA	NA	0.082778	0.096403	0.091941	0.090512	0.15433	0.13396	0.083217	0.068513	0.18297	0.19449	0.10473	0.080496	0.084152	0.077501	0.094479	0.14353	NA	NA	NA	NA	NA	NA	NA	NA	NA	NA	NA	NA	NA	NA	NA	NA	NA	NA	NA	NA	NA	NA	NA	NA	-3.59461	-3.37478	-3.44315	-3.46575	-2.69591	-2.90013	-3.58698	-3.86748	-2.45032	-2.36223	-3.25525	-3.63494	-3.57086	-3.68964	-3.40386	-2.80058	NA	NA	NA	NA	-3.46957	-3.26262	-2.92569	-3.36623	NA	NA	NA	NA	NA	NA	0	0	0	4	4	4
Q07955	Q07955	14	14	14	Serine/arginine-rich splicing factor 1	SRSF1	sp|Q07955|SRSF1_HUMAN Serine/arginine-rich splicing factor 1 OS=Homo sapiens OX=9606 GN=SRSF1 PE=1 SV=2	NA	NA	NA	NA	NA	NA	NA	NA	NA	NA	NA	NA	NA	NA	NA	NA	NA	NA	NA	NA	NA	NA	NA	NA	0.078429	0.11354	0.20097	0.11564	0.085603	0.10215	0.10609	0.06253	0.14376	0.11331	0.13126	0.14032	0.12591	0.078852	0.11421	0.20094	NA	NA	NA	NA	NA	NA	NA	NA	NA	NA	NA	NA	NA	NA	NA	NA	NA	NA	NA	NA	NA	NA	NA	NA	-3.67247	-3.13873	-2.31495	-3.11229	-3.54619	-3.29124	-3.23664	-3.99931	-2.79827	-3.14165	-2.9295	-2.83321	-2.98954	-3.66471	-3.13024	-2.31516	NA	NA	NA	NA	-3.05961	-3.51835	-2.92566	-3.02491	NA	NA	NA	NA	NA	NA	0	0	0	4	4	4
O14874	O14874	2	2	2	[3-methyl-2-oxobutanoate dehydrogenase [lipoamide]] kinase, mitochondrial	BCKDK	sp|O14874|BCKD_HUMAN [3-methyl-2-oxobutanoate dehydrogenase [lipoamide]] kinase, mitochondrial OS=Homo sapiens OX=9606 GN=BCKDK PE=1 SV=2	NA	NA	NA	NA	NA	NA	NA	NA	NA	NA	NA	NA	NA	NA	NA	NA	NA	NA	NA	NA	NA	NA	NA	NA	NA	NA	NA	NA	NA	NA	NA	NA	NA	NA	NA	NA	NA	NA	NA	NA	NA	NA	NA	NA	NA	NA	NA	NA	NA	NA	NA	NA	NA	NA	NA	NA	NA	NA	NA	NA	NA	NA	NA	NA	NA	NA	NA	NA	NA	NA	NA	NA	NA	NA	NA	NA	NA	NA	NA	NA	NA	NA	NA	NA	NA	NA	NA	NA	NA	NA	NA	NA	NA	NA	4	4	4	4	4	4
O14907	O14907	2	2	2	Tax1-binding protein 3	TAX1BP3	sp|O14907|TX1B3_HUMAN Tax1-binding protein 3 OS=Homo sapiens OX=9606 GN=TAX1BP3 PE=1 SV=2	NA	NA	NA	NA	NA	NA	NA	NA	NA	NA	NA	NA	NA	NA	NA	NA	NA	NA	NA	NA	NA	NA	NA	NA	NA	NA	NA	NA	NA	NA	NA	NA	NA	NA	NA	NA	NA	NA	NA	NA	NA	NA	NA	NA	NA	NA	NA	NA	NA	NA	NA	NA	NA	NA	NA	NA	NA	NA	NA	NA	NA	NA	NA	NA	NA	NA	NA	NA	NA	NA	NA	NA	NA	NA	NA	NA	NA	NA	NA	NA	NA	NA	NA	NA	NA	NA	NA	NA	NA	NA	NA	NA	NA	NA	4	4	4	4	4	4
O14910;Q9HAP6	O14910	5;1	1;0	1;0	Protein lin-7 homolog A	LIN7A	sp|O14910|LIN7A_HUMAN Protein lin-7 homolog A OS=Homo sapiens OX=9606 GN=LIN7A PE=1 SV=2	NA	NA	NA	NA	NA	NA	NA	NA	NA	NA	NA	NA	NA	NA	NA	NA	NA	NA	NA	NA	NA	NA	NA	NA	NA	NA	NA	NA	NA	NA	NA	NA	NA	NA	NA	NA	NA	NA	NA	NA	NA	NA	NA	NA	NA	NA	NA	NA	NA	NA	NA	NA	NA	NA	NA	NA	NA	NA	NA	NA	NA	NA	NA	NA	NA	NA	NA	NA	NA	NA	NA	NA	NA	NA	NA	NA	NA	NA	NA	NA	NA	NA	NA	NA	NA	NA	NA	NA	NA	NA	NA	NA	NA	NA	4	4	4	4	4	4
O14920	O14920	2	2	2	Inhibitor of nuclear factor kappa-B kinase subunit beta	IKBKB	sp|O14920|IKKB_HUMAN Inhibitor of nuclear factor kappa-B kinase subunit beta OS=Homo sapiens OX=9606 GN=IKBKB PE=1 SV=1	NA	NA	NA	NA	NA	NA	NA	NA	NA	NA	NA	NA	NA	NA	NA	NA	NA	NA	NA	NA	NA	NA	NA	NA	NA	NA	NA	NA	NA	NA	NA	NA	NA	NA	NA	NA	NA	NA	NA	NA	NA	NA	NA	NA	NA	NA	NA	NA	NA	NA	NA	NA	NA	NA	NA	NA	NA	NA	NA	NA	NA	NA	NA	NA	NA	NA	NA	NA	NA	NA	NA	NA	NA	NA	NA	NA	NA	NA	NA	NA	NA	NA	NA	NA	NA	NA	NA	NA	NA	NA	NA	NA	NA	NA	4	4	4	4	4	4
O14925;Q5SRD1	O14925	3;1	3;1	3;1	Mitochondrial import inner membrane translocase subunit Tim23	TIMM23	sp|O14925|TIM23_HUMAN Mitochondrial import inner membrane translocase subunit Tim23 OS=Homo sapiens OX=9606 GN=TIMM23 PE=1 SV=1	NA	NA	NA	NA	NA	NA	NA	NA	NA	NA	NA	NA	NA	NA	NA	NA	NA	NA	NA	NA	NA	NA	NA	NA	NA	NA	NA	NA	NA	NA	NA	NA	NA	NA	NA	NA	NA	NA	NA	NA	NA	NA	NA	NA	NA	NA	NA	NA	NA	NA	NA	NA	NA	NA	NA	NA	NA	NA	NA	NA	NA	NA	NA	NA	NA	NA	NA	NA	NA	NA	NA	NA	NA	NA	NA	NA	NA	NA	NA	NA	NA	NA	NA	NA	NA	NA	NA	NA	NA	NA	NA	NA	NA	NA	4	4	4	4	4	4
P20674	P20674	2	2	2	Cytochrome c oxidase subunit 5A, mitochondrial	COX5A	sp|P20674|COX5A_HUMAN Cytochrome c oxidase subunit 5A, mitochondrial OS=Homo sapiens OX=9606 GN=COX5A PE=1 SV=2	NA	NA	NA	NA	NA	NA	NA	NA	NA	NA	NA	NA	NA	NA	NA	NA	NA	NA	NA	NA	NA	NA	NA	NA	NA	NA	NA	NA	0.1341	NA	NA	NA	NA	NA	NA	NA	NA	NA	NA	NA	NA	NA	NA	NA	NA	NA	NA	NA	NA	NA	NA	NA	NA	NA	NA	NA	NA	NA	NA	NA	NA	NA	NA	NA	NA	NA	NA	NA	-2.89862	NA	NA	NA	NA	NA	NA	NA	NA	NA	NA	NA	NA	NA	NA	NA	NA	-2.89862	NA	NA	NA	NA	NA	NA	NA	NA	4	3	4	4	4	4
Q99436	Q99436	7	7	7	Proteasome subunit beta type-7	PSMB7	sp|Q99436|PSB7_HUMAN Proteasome subunit beta type-7 OS=Homo sapiens OX=9606 GN=PSMB7 PE=1 SV=1	NA	NA	NA	NA	NA	NA	NA	NA	NA	NA	NA	NA	NA	NA	NA	NA	NA	NA	NA	NA	NA	NA	NA	NA	0.066159	0.1556	0.25671	NA	0.086709	0.1264	0.082972	0.10424	0.12669	0.11895	0.23337	0.086615	0.32739	0.076307	0.076507	0.12213	NA	NA	NA	NA	NA	NA	NA	NA	NA	NA	NA	NA	NA	NA	NA	NA	NA	NA	NA	NA	NA	NA	NA	NA	-3.91792	-2.68409	-1.96179	NA	-3.52767	-2.98393	-3.59123	-3.26202	-2.98063	-3.07157	-2.09931	-3.52924	-1.61092	-3.71204	-3.70826	-3.03351	NA	NA	NA	NA	-2.8546	-3.34121	-2.92019	-3.01618	NA	NA	NA	NA	NA	NA	1	0	0	4	4	4
Q15459	Q15459	35	35	35	Splicing factor 3A subunit 1	SF3A1	sp|Q15459|SF3A1_HUMAN Splicing factor 3A subunit 1 OS=Homo sapiens OX=9606 GN=SF3A1 PE=1 SV=1	NA	NA	NA	NA	NA	NA	NA	NA	NA	NA	NA	NA	NA	NA	NA	0.28067	0.37917	0.58629	NA	NA	NA	NA	NA	1.8516	0.11279	0.13248	0.13969	0.10942	0.1072	0.071594	0.075462	0.24769	0.14018	0.10297	0.12227	0.17344	0.071951	0.12634	0.1111	0.1748	NA	NA	NA	NA	NA	NA	NA	NA	NA	NA	NA	NA	NA	NA	NA	-1.83305	-1.39908	-0.770314	NA	NA	NA	NA	NA	0.888772	-3.14829	-2.91615	-2.8397	-3.19205	-3.22162	-3.80402	-3.72811	-2.01339	-2.83465	-3.2797	-3.03186	-2.52749	-3.79684	-2.98462	-3.17007	-2.51622	NA	NA	NA	-0.778419	-3.02405	-3.19178	-2.91843	-3.11694	NA	NA	NA	NA	NA	NA	0	0	0	4	4	4
O14972	O14972	2	2	2	Down syndrome critical region protein 3	DSCR3	sp|O14972|VP26C_HUMAN Vacuolar protein sorting-associated protein 26C OS=Homo sapiens OX=9606 GN=VPS26C PE=1 SV=1	NA	NA	NA	NA	NA	NA	NA	NA	NA	NA	NA	NA	NA	NA	NA	NA	NA	NA	NA	NA	NA	NA	NA	NA	NA	NA	NA	NA	NA	NA	NA	NA	NA	NA	NA	NA	NA	NA	NA	NA	NA	NA	NA	NA	NA	NA	NA	NA	NA	NA	NA	NA	NA	NA	NA	NA	NA	NA	NA	NA	NA	NA	NA	NA	NA	NA	NA	NA	NA	NA	NA	NA	NA	NA	NA	NA	NA	NA	NA	NA	NA	NA	NA	NA	NA	NA	NA	NA	NA	NA	NA	NA	NA	NA	4	4	4	4	4	4
Q14019	Q14019	7	7	7	Coactosin-like protein	COTL1	sp|Q14019|COTL1_HUMAN Coactosin-like protein OS=Homo sapiens OX=9606 GN=COTL1 PE=1 SV=3	NA	NA	NA	NA	NA	NA	NA	NA	NA	NA	NA	NA	NA	NA	NA	NA	NA	NA	NA	NA	NA	NA	NA	NA	0.16072	0.23453	NA	NA	0.13445	0.1364	0.13147	0.24465	0.14153	0.10672	0.10885	0.18637	0.11084	0.21825	0.049401	NA	NA	NA	NA	NA	NA	NA	NA	NA	NA	NA	NA	NA	NA	NA	NA	NA	NA	NA	NA	NA	NA	NA	NA	NA	-2.63738	-2.09216	NA	NA	-2.89486	-2.87408	-2.92719	-2.03121	-2.82082	-3.2281	-3.19959	-2.42376	-3.17345	-2.19595	-4.33932	NA	NA	NA	NA	NA	-2.36477	-2.68184	-2.91807	-3.23624	NA	NA	NA	NA	NA	NA	2	0	0	4	4	4
P11441	P11441	6	6	6	Ubiquitin-like protein 4A	UBL4A	sp|P11441|UBL4A_HUMAN Ubiquitin-like protein 4A OS=Homo sapiens OX=9606 GN=UBL4A PE=1 SV=1	NA	NA	NA	NA	NA	NA	NA	NA	NA	NA	NA	NA	NA	NA	NA	NA	NA	NA	NA	NA	NA	NA	NA	NA	0.73332	0.1255	NA	0.12496	0.1189	0.1125	0.12079	0.15615	0.13232	NA	NA	NA	NA	0.1512	0.15968	NA	NA	NA	NA	NA	NA	NA	NA	NA	NA	NA	NA	NA	NA	NA	NA	NA	NA	NA	NA	NA	NA	NA	NA	NA	-0.447485	-2.99424	NA	-3.00046	-3.07218	-3.152	-3.04943	-2.679	-2.9179	NA	NA	NA	NA	-2.72547	-2.64674	NA	NA	NA	NA	NA	-2.1474	-2.98815	-2.9179	-2.68611	NA	NA	NA	NA	NA	NA	1	0	3	4	4	4
Q99816	Q99816	8	8	8	Tumor susceptibility gene 101 protein	TSG101	sp|Q99816|TS101_HUMAN Tumor susceptibility gene 101 protein OS=Homo sapiens OX=9606 GN=TSG101 PE=1 SV=2	NA	NA	NA	NA	NA	NA	NA	NA	NA	NA	NA	NA	NA	NA	NA	NA	NA	NA	NA	NA	NA	NA	NA	NA	NA	NA	0.29986	NA	NA	NA	NA	NA	NA	0.12256	NA	0.14298	0.19565	0.26227	0.19903	0.20475	NA	NA	NA	NA	NA	NA	NA	NA	NA	NA	NA	NA	NA	NA	NA	NA	NA	NA	NA	NA	NA	NA	NA	NA	NA	NA	-1.73764	NA	NA	NA	NA	NA	NA	-3.02844	NA	-2.80611	-2.35365	-1.93088	-2.32894	-2.28806	NA	NA	NA	NA	-1.73764	NA	-2.91728	-2.22538	NA	NA	NA	NA	NA	NA	3	4	2	4	4	4
Q8WTS6	Q8WTS6	4	4	4	Histone-lysine N-methyltransferase SETD7	SETD7	sp|Q8WTS6|SETD7_HUMAN Histone-lysine N-methyltransferase SETD7 OS=Homo sapiens OX=9606 GN=SETD7 PE=1 SV=1	NA	NA	NA	NA	NA	NA	NA	NA	NA	NA	NA	NA	NA	NA	NA	NA	NA	NA	NA	NA	NA	NA	NA	NA	NA	NA	NA	NA	NA	NA	NA	NA	NA	NA	NA	NA	NA	0.094625	NA	NA	NA	NA	NA	NA	NA	NA	NA	NA	NA	NA	NA	NA	NA	NA	NA	NA	NA	NA	NA	NA	NA	NA	NA	NA	NA	NA	NA	NA	NA	NA	NA	NA	NA	NA	NA	NA	NA	-3.40163	NA	NA	NA	NA	NA	NA	NA	NA	NA	-3.40163	NA	NA	NA	NA	NA	NA	4	4	4	4	4	4
O15047	O15047	3	3	2	Histone-lysine N-methyltransferase SETD1A	SETD1A	sp|O15047|SET1A_HUMAN Histone-lysine N-methyltransferase SETD1A OS=Homo sapiens OX=9606 GN=SETD1A PE=1 SV=3	NA	NA	NA	NA	NA	NA	NA	NA	NA	NA	NA	NA	NA	NA	NA	NA	NA	NA	NA	NA	NA	NA	NA	NA	NA	NA	NA	NA	NA	NA	NA	NA	NA	NA	NA	NA	NA	NA	NA	NA	NA	NA	NA	NA	NA	NA	NA	NA	NA	NA	NA	NA	NA	NA	NA	NA	NA	NA	NA	NA	NA	NA	NA	NA	NA	NA	NA	NA	NA	NA	NA	NA	NA	NA	NA	NA	NA	NA	NA	NA	NA	NA	NA	NA	NA	NA	NA	NA	NA	NA	NA	NA	NA	NA	4	4	4	4	4	4
O15066	O15066	5	4	3	Kinesin-like protein KIF3B;Kinesin-like protein KIF3B, N-terminally processed	KIF3B	sp|O15066|KIF3B_HUMAN Kinesin-like protein KIF3B OS=Homo sapiens OX=9606 GN=KIF3B PE=1 SV=1	NA	NA	NA	NA	NA	NA	NA	NA	NA	NA	NA	NA	NA	NA	NA	NA	NA	NA	NA	NA	NA	NA	NA	NA	NA	NA	NA	NA	NA	NA	NA	NA	NA	NA	NA	NA	NA	NA	NA	NA	NA	NA	NA	NA	NA	NA	NA	NA	NA	NA	NA	NA	NA	NA	NA	NA	NA	NA	NA	NA	NA	NA	NA	NA	NA	NA	NA	NA	NA	NA	NA	NA	NA	NA	NA	NA	NA	NA	NA	NA	NA	NA	NA	NA	NA	NA	NA	NA	NA	NA	NA	NA	NA	NA	4	4	4	4	4	4
O15075	O15075	2	2	2	Serine/threonine-protein kinase DCLK1	DCLK1	sp|O15075|DCLK1_HUMAN Serine/threonine-protein kinase DCLK1 OS=Homo sapiens OX=9606 GN=DCLK1 PE=1 SV=2	NA	NA	NA	NA	NA	NA	NA	NA	NA	NA	NA	NA	NA	NA	NA	NA	NA	NA	NA	NA	NA	NA	NA	NA	NA	NA	NA	NA	NA	NA	NA	NA	NA	NA	NA	NA	NA	NA	NA	NA	NA	NA	NA	NA	NA	NA	NA	NA	NA	NA	NA	NA	NA	NA	NA	NA	NA	NA	NA	NA	NA	NA	NA	NA	NA	NA	NA	NA	NA	NA	NA	NA	NA	NA	NA	NA	NA	NA	NA	NA	NA	NA	NA	NA	NA	NA	NA	NA	NA	NA	NA	NA	NA	NA	4	4	4	4	4	4
O15091	O15091	3	3	3	Mitochondrial ribonuclease P protein 3	KIAA0391	sp|O15091|MRPP3_HUMAN Mitochondrial ribonuclease P catalytic subunit OS=Homo sapiens OX=9606 GN=PRORP PE=1 SV=2	NA	NA	NA	NA	NA	NA	NA	NA	NA	NA	NA	NA	NA	NA	NA	NA	NA	NA	NA	NA	NA	NA	NA	NA	NA	NA	NA	NA	NA	NA	NA	NA	NA	NA	NA	NA	NA	NA	NA	NA	NA	NA	NA	NA	NA	NA	NA	NA	NA	NA	NA	NA	NA	NA	NA	NA	NA	NA	NA	NA	NA	NA	NA	NA	NA	NA	NA	NA	NA	NA	NA	NA	NA	NA	NA	NA	NA	NA	NA	NA	NA	NA	NA	NA	NA	NA	NA	NA	NA	NA	NA	NA	NA	NA	4	4	4	4	4	4
Q15555	Q15555	7	7	6	Microtubule-associated protein RP/EB family member 2	MAPRE2	sp|Q15555|MARE2_HUMAN Microtubule-associated protein RP/EB family member 2 OS=Homo sapiens OX=9606 GN=MAPRE2 PE=1 SV=1	NA	NA	NA	NA	NA	NA	NA	NA	NA	NA	NA	NA	NA	NA	NA	NA	NA	NA	NA	NA	NA	NA	NA	NA	0.096544	0.1033	0.097712	NA	NA	0.1575	NA	NA	0.12468	NA	0.14124	NA	NA	NA	NA	NA	NA	NA	NA	NA	NA	NA	NA	NA	NA	NA	NA	NA	NA	NA	NA	NA	NA	NA	NA	NA	NA	NA	NA	NA	-3.37267	-3.27509	-3.35532	NA	NA	-2.66658	NA	NA	-3.0037	NA	-2.82378	NA	NA	NA	NA	NA	NA	NA	NA	NA	-3.33436	-2.66658	-2.91374	NA	NA	NA	NA	NA	NA	NA	1	3	2	4	4	4
O15116	O15116	3	3	3	U6 snRNA-associated Sm-like protein LSm1	LSM1	sp|O15116|LSM1_HUMAN U6 snRNA-associated Sm-like protein LSm1 OS=Homo sapiens OX=9606 GN=LSM1 PE=1 SV=1	NA	NA	NA	NA	NA	NA	NA	NA	NA	NA	NA	NA	NA	NA	NA	NA	NA	NA	NA	NA	NA	NA	NA	NA	NA	NA	NA	NA	NA	NA	NA	NA	NA	NA	NA	NA	NA	NA	NA	NA	NA	NA	NA	NA	NA	NA	NA	NA	NA	NA	NA	NA	NA	NA	NA	NA	NA	NA	NA	NA	NA	NA	NA	NA	NA	NA	NA	NA	NA	NA	NA	NA	NA	NA	NA	NA	NA	NA	NA	NA	NA	NA	NA	NA	NA	NA	NA	NA	NA	NA	NA	NA	NA	NA	4	4	4	4	4	4
Q13547;O15379	Q13547	12;1	7;0	7;0	Histone deacetylase 1	HDAC1	sp|Q13547|HDAC1_HUMAN Histone deacetylase 1 OS=Homo sapiens OX=9606 GN=HDAC1 PE=1 SV=1	NA	NA	NA	NA	NA	NA	NA	NA	NA	NA	NA	NA	NA	NA	NA	NA	NA	NA	NA	NA	NA	NA	NA	NA	0.18096	0.19006	0.11664	0.1501	0.10708	0.11779	0.1088	0.13326	0.1535	0.10058	0.14016	0.14421	0.13557	0.10491	0.1307	NA	NA	NA	NA	NA	NA	NA	NA	NA	NA	NA	NA	NA	NA	NA	NA	NA	NA	NA	NA	NA	NA	NA	NA	NA	-2.46626	-2.39547	-3.09987	-2.736	-3.22324	-3.08571	-3.20025	-2.90768	-2.70369	-3.31358	-2.83485	-2.79376	-2.88289	-3.25278	-2.93567	NA	NA	NA	NA	NA	-2.6744	-3.10422	-2.91147	-3.02378	NA	NA	NA	NA	NA	NA	0	0	0	4	4	4
P49419	P49419	18	18	18	Alpha-aminoadipic semialdehyde dehydrogenase	ALDH7A1	sp|P49419|AL7A1_HUMAN Alpha-aminoadipic semialdehyde dehydrogenase OS=Homo sapiens OX=9606 GN=ALDH7A1 PE=1 SV=5	NA	NA	NA	NA	NA	NA	NA	NA	NA	NA	NA	NA	NA	NA	NA	NA	NA	NA	NA	NA	NA	NA	NA	NA	0.25253	0.12145	0.084594	0.0098084	0.13855	0.099998	0.099731	0.16957	0.28303	0.10092	0.18993	0.057787	0.11241	0.17664	0.22154	0.083591	NA	NA	NA	NA	NA	NA	NA	NA	NA	NA	NA	NA	NA	NA	NA	NA	NA	NA	NA	NA	NA	NA	NA	NA	-1.98547	-3.04157	-3.5633	-6.67177	-2.85152	-3.32196	-3.32581	-2.56005	-1.82097	-3.30872	-2.39646	-4.11311	-3.15316	-2.50112	-2.17436	-3.58051	NA	NA	NA	NA	-3.81553	-3.01483	-2.90982	-2.85229	NA	NA	NA	NA	NA	NA	0	0	0	4	4	4
Q9BUQ8	Q9BUQ8	19	19	19	Probable ATP-dependent RNA helicase DDX23	DDX23	sp|Q9BUQ8|DDX23_HUMAN Probable ATP-dependent RNA helicase DDX23 OS=Homo sapiens OX=9606 GN=DDX23 PE=1 SV=3	NA	NA	NA	NA	NA	NA	NA	NA	NA	NA	NA	NA	NA	NA	NA	NA	NA	NA	NA	NA	NA	NA	NA	NA	0.26314	0.16217	0.14842	0.12495	0.50093	0.19031	0.19386	0.11061	0.092425	0.23167	0.1041	0.14072	0.22928	0.17121	0.22105	0.21026	NA	NA	NA	NA	NA	NA	NA	NA	NA	NA	NA	NA	NA	NA	NA	NA	NA	NA	NA	NA	NA	NA	NA	NA	-1.9261	-2.62442	-2.75224	-3.00058	-0.997319	-2.39358	-2.36691	-3.17645	-3.43557	-2.10986	-3.26396	-2.8291	-2.12482	-2.54616	-2.17756	-2.24975	NA	NA	NA	NA	-2.57583	-2.23356	-2.90962	-2.27457	NA	NA	NA	NA	NA	NA	0	0	0	4	4	4
O75718	O75718	5	5	5	Cartilage-associated protein	CRTAP	sp|O75718|CRTAP_HUMAN Cartilage-associated protein OS=Homo sapiens OX=9606 GN=CRTAP PE=1 SV=1	NA	NA	NA	NA	NA	NA	NA	NA	NA	NA	NA	NA	NA	NA	NA	NA	NA	NA	NA	NA	NA	NA	NA	NA	0.18266	0.13235	0.11416	0.1701	0.14432	NA	0.12624	0.15554	0.091135	0.14683	0.2306	0.10248	0.0996	0.15932	0.13796	0.21401	NA	NA	NA	NA	NA	NA	NA	NA	NA	NA	NA	NA	NA	NA	NA	NA	NA	NA	NA	NA	NA	NA	NA	NA	-2.45277	-2.91757	-3.13087	-2.55554	-2.79266	NA	-2.98576	-2.68464	-3.45585	-2.76778	-2.11654	-3.28659	-3.32771	-2.65	-2.85768	-2.22425	NA	NA	NA	NA	-2.76419	-2.82102	-2.90669	-2.76491	NA	NA	NA	NA	NA	NA	0	1	0	4	4	4
P51116	P51116	22	20	19	Fragile X mental retardation syndrome-related protein 2	FXR2	sp|P51116|FXR2_HUMAN Fragile X mental retardation syndrome-related protein 2 OS=Homo sapiens OX=9606 GN=FXR2 PE=1 SV=2	NA	NA	NA	NA	NA	NA	NA	NA	NA	NA	NA	NA	0.18285	NA	NA	0.17287	0.16771	0.34058	NA	0.1544	0.17935	0.23213	0.2252	0.2408	NA	0.11278	0.2953	0.3245	NA	0.29703	0.1418	0.15715	0.16728	0.20054	0.092571	0.10211	0.15644	0.17988	0.26754	0.27646	NA	NA	NA	NA	NA	NA	NA	NA	NA	NA	NA	NA	-2.45127	NA	NA	-2.53224	-2.57596	-1.55393	NA	-2.69526	-2.47915	-2.107	-2.15072	-2.05409	NA	-3.14842	-1.75975	-1.62371	NA	-1.75132	-2.81807	-2.66979	-2.57966	-2.31804	-3.4333	-3.2918	-2.67632	-2.47489	-1.90217	-1.85486	NA	NA	NA	-2.28885	-2.17729	-2.41306	-2.9057	-2.22706	NA	NA	NA	NA	NA	NA	1	1	0	4	4	4
Q9Y4A5	Q9Y4A5	13	13	13	Transformation/transcription domain-associated protein	TRRAP	sp|Q9Y4A5|TRRAP_HUMAN Transformation/transcription domain-associated protein OS=Homo sapiens OX=9606 GN=TRRAP PE=1 SV=3	NA	NA	NA	NA	NA	NA	NA	NA	NA	NA	NA	NA	NA	NA	NA	NA	NA	NA	NA	NA	NA	NA	NA	NA	0.18148	NA	NA	NA	NA	NA	NA	0.11437	NA	NA	0.13362	NA	NA	NA	NA	NA	NA	NA	NA	NA	NA	NA	NA	NA	NA	NA	NA	NA	NA	NA	NA	NA	NA	NA	NA	NA	NA	NA	NA	NA	-2.46212	NA	NA	NA	NA	NA	NA	-3.12822	NA	NA	-2.90379	NA	NA	NA	NA	NA	NA	NA	NA	NA	-2.46212	-3.12822	-2.90379	NA	NA	NA	NA	NA	NA	NA	3	3	3	4	4	4
O15164	O15164	3	3	3	Transcription intermediary factor 1-alpha	TRIM24	sp|O15164|TIF1A_HUMAN Transcription intermediary factor 1-alpha OS=Homo sapiens OX=9606 GN=TRIM24 PE=1 SV=3	NA	NA	NA	NA	NA	NA	NA	NA	NA	NA	NA	NA	NA	NA	NA	NA	NA	NA	NA	NA	NA	NA	NA	NA	NA	NA	NA	NA	NA	NA	NA	NA	NA	NA	NA	NA	NA	NA	NA	NA	NA	NA	NA	NA	NA	NA	NA	NA	NA	NA	NA	NA	NA	NA	NA	NA	NA	NA	NA	NA	NA	NA	NA	NA	NA	NA	NA	NA	NA	NA	NA	NA	NA	NA	NA	NA	NA	NA	NA	NA	NA	NA	NA	NA	NA	NA	NA	NA	NA	NA	NA	NA	NA	NA	4	4	4	4	4	4
Q9Y2Q3	Q9Y2Q3	6	6	6	Glutathione S-transferase kappa 1	GSTK1	sp|Q9Y2Q3|GSTK1_HUMAN Glutathione S-transferase kappa 1 OS=Homo sapiens OX=9606 GN=GSTK1 PE=1 SV=3	NA	NA	NA	NA	NA	NA	NA	NA	NA	NA	NA	NA	NA	NA	NA	NA	NA	NA	NA	NA	NA	NA	NA	NA	NA	NA	NA	NA	NA	NA	NA	0.18668	0.12819	0.10693	0.17411	NA	NA	0.16597	NA	0.053751	NA	NA	NA	NA	NA	NA	NA	NA	NA	NA	NA	NA	NA	NA	NA	NA	NA	NA	NA	NA	NA	NA	NA	NA	NA	NA	NA	NA	NA	NA	NA	-2.42136	-2.96364	-3.22526	-2.52193	NA	NA	-2.59101	NA	-4.21756	NA	NA	NA	NA	NA	-2.42136	-2.90361	-3.40429	NA	NA	NA	NA	NA	NA	4	3	1	4	4	4
O15228	O15228	5	5	5	Dihydroxyacetone phosphate acyltransferase	GNPAT	sp|O15228|GNPAT_HUMAN Dihydroxyacetone phosphate acyltransferase OS=Homo sapiens OX=9606 GN=GNPAT PE=1 SV=1	NA	NA	NA	NA	NA	NA	NA	NA	NA	NA	NA	NA	NA	NA	NA	NA	NA	NA	NA	NA	NA	NA	NA	NA	NA	NA	NA	NA	NA	NA	NA	NA	NA	NA	NA	NA	NA	NA	NA	NA	NA	NA	NA	NA	NA	NA	NA	NA	NA	NA	NA	NA	NA	NA	NA	NA	NA	NA	NA	NA	NA	NA	NA	NA	NA	NA	NA	NA	NA	NA	NA	NA	NA	NA	NA	NA	NA	NA	NA	NA	NA	NA	NA	NA	NA	NA	NA	NA	NA	NA	NA	NA	NA	NA	4	4	4	4	4	4
Q6N069	Q6N069	11	7	7	N-alpha-acetyltransferase 16, NatA auxiliary subunit	NAA16	sp|Q6N069|NAA16_HUMAN N-alpha-acetyltransferase 16, NatA auxiliary subunit OS=Homo sapiens OX=9606 GN=NAA16 PE=1 SV=2	NA	NA	NA	NA	NA	NA	NA	NA	NA	NA	NA	NA	NA	NA	NA	NA	NA	NA	NA	NA	NA	NA	NA	NA	NA	NA	NA	NA	NA	NA	NA	NA	NA	NA	NA	NA	NA	0.22038	NA	0.041835	NA	NA	NA	NA	NA	NA	NA	NA	NA	NA	NA	NA	NA	NA	NA	NA	NA	NA	NA	NA	NA	NA	NA	NA	NA	NA	NA	NA	NA	NA	NA	NA	NA	NA	NA	NA	NA	-2.18193	NA	-4.57915	NA	NA	NA	NA	NA	NA	NA	-3.38054	NA	NA	NA	NA	NA	NA	4	4	4	4	4	4
Q7KZN9	Q7KZN9	5	5	5	Cytochrome c oxidase assembly protein COX15 homolog	COX15	sp|Q7KZN9|COX15_HUMAN Cytochrome c oxidase assembly protein COX15 homolog OS=Homo sapiens OX=9606 GN=COX15 PE=1 SV=1	NA	NA	NA	NA	NA	NA	NA	NA	NA	NA	NA	NA	NA	NA	NA	NA	NA	NA	NA	NA	NA	NA	NA	NA	NA	NA	NA	NA	NA	NA	0.1171	0.15851	NA	NA	NA	NA	0.23448	0.25394	NA	NA	NA	NA	NA	NA	NA	NA	NA	NA	NA	NA	NA	NA	NA	NA	NA	NA	NA	NA	NA	NA	NA	NA	NA	NA	NA	NA	NA	NA	NA	NA	-3.09419	-2.65735	NA	NA	NA	NA	-2.09246	-1.97744	NA	NA	NA	NA	NA	NA	NA	-2.87577	NA	-2.03495	NA	NA	NA	NA	NA	NA	4	2	4	4	4	4
O15239	O15239	1	1	1	NADH dehydrogenase [ubiquinone] 1 alpha subcomplex subunit 1	NDUFA1	sp|O15239|NDUA1_HUMAN NADH dehydrogenase [ubiquinone] 1 alpha subcomplex subunit 1 OS=Homo sapiens OX=9606 GN=NDUFA1 PE=1 SV=1	NA	NA	NA	NA	NA	NA	NA	NA	NA	NA	NA	NA	NA	NA	NA	NA	NA	NA	NA	NA	NA	NA	NA	NA	NA	NA	NA	NA	NA	NA	NA	NA	NA	NA	NA	NA	NA	NA	NA	NA	NA	NA	NA	NA	NA	NA	NA	NA	NA	NA	NA	NA	NA	NA	NA	NA	NA	NA	NA	NA	NA	NA	NA	NA	NA	NA	NA	NA	NA	NA	NA	NA	NA	NA	NA	NA	NA	NA	NA	NA	NA	NA	NA	NA	NA	NA	NA	NA	NA	NA	NA	NA	NA	NA	4	4	4	4	4	4
Q9BV86	Q9BV86	6	6	6	N-terminal Xaa-Pro-Lys N-methyltransferase 1;N-terminal Xaa-Pro-Lys N-methyltransferase 1, N-terminally processed	NTMT1	sp|Q9BV86|NTM1A_HUMAN N-terminal Xaa-Pro-Lys N-methyltransferase 1 OS=Homo sapiens OX=9606 GN=NTMT1 PE=1 SV=3	NA	NA	NA	NA	NA	NA	NA	NA	NA	NA	NA	NA	NA	NA	NA	NA	NA	NA	NA	NA	NA	NA	NA	NA	0.13675	0.066767	0.089921	0.11483	NA	0.11356	0.086455	0.12446	0.15927	0.093595	0.13347	0.16124	0.085439	0.11983	0.072616	0.12079	NA	NA	NA	NA	NA	NA	NA	NA	NA	NA	NA	NA	NA	NA	NA	NA	NA	NA	NA	NA	NA	NA	NA	NA	-2.87039	-3.90472	-3.4752	-3.12243	NA	-3.13847	-3.53191	-3.00625	-2.65045	-3.41742	-2.90541	-2.63272	-3.54896	-3.06094	-3.78357	-3.04943	NA	NA	NA	NA	-3.34318	-3.22554	-2.9015	-3.36072	NA	NA	NA	NA	NA	NA	0	1	0	4	4	4
O15270	O15270	3	3	3	Serine palmitoyltransferase 2	SPTLC2	sp|O15270|SPTC2_HUMAN Serine palmitoyltransferase 2 OS=Homo sapiens OX=9606 GN=SPTLC2 PE=1 SV=1	NA	NA	NA	NA	NA	NA	NA	NA	NA	NA	NA	NA	NA	NA	NA	NA	NA	NA	NA	NA	NA	NA	NA	NA	NA	NA	NA	NA	NA	NA	NA	NA	NA	NA	NA	NA	NA	NA	NA	NA	NA	NA	NA	NA	NA	NA	NA	NA	NA	NA	NA	NA	NA	NA	NA	NA	NA	NA	NA	NA	NA	NA	NA	NA	NA	NA	NA	NA	NA	NA	NA	NA	NA	NA	NA	NA	NA	NA	NA	NA	NA	NA	NA	NA	NA	NA	NA	NA	NA	NA	NA	NA	NA	NA	4	4	4	4	4	4
Q8WUH6	Q8WUH6	5	5	5	Transmembrane protein 263	TMEM263	sp|Q8WUH6|TM263_HUMAN Transmembrane protein 263 OS=Homo sapiens OX=9606 GN=TMEM263 PE=1 SV=1	NA	NA	NA	NA	NA	NA	NA	NA	NA	NA	NA	NA	NA	NA	NA	NA	NA	NA	NA	NA	NA	NA	NA	NA	0.1671	0.16408	0.17057	NA	0.24707	0.21456	NA	0.13908	0.077362	0.1457	NA	0.21312	0.13986	NA	NA	NA	NA	NA	NA	NA	NA	NA	NA	NA	NA	NA	NA	NA	NA	NA	NA	NA	NA	NA	NA	NA	NA	NA	NA	NA	-2.58122	-2.60753	-2.55156	NA	-2.01701	-2.22055	NA	-2.84601	-3.69223	-2.77893	NA	-2.23026	-2.83794	NA	NA	NA	NA	NA	NA	NA	-2.5801	-2.36119	-2.90047	-2.83794	NA	NA	NA	NA	NA	NA	1	1	1	4	4	4
P08559;P29803	P08559	14;3	14;3	14;3	Pyruvate dehydrogenase E1 component subunit alpha, somatic form, mitochondrial	PDHA1	sp|P08559|ODPA_HUMAN Pyruvate dehydrogenase E1 component subunit alpha, somatic form, mitochondrial OS=Homo sapiens OX=9606 GN=PDHA1 PE=1 SV=3	NA	NA	NA	NA	NA	NA	NA	NA	NA	NA	NA	NA	NA	NA	NA	NA	NA	NA	NA	NA	NA	NA	NA	NA	0.11394	0.18282	0.17619	0.15157	0.10543	0.10722	0.11875	0.15113	0.10351	0.11148	0.13184	0.21209	0.10283	0.10348	0.28725	0.13183	NA	NA	NA	NA	NA	NA	NA	NA	NA	NA	NA	NA	NA	NA	NA	NA	NA	NA	NA	NA	NA	NA	NA	NA	-3.13365	-2.4515	-2.5048	-2.72194	-3.24564	-3.22135	-3.074	-2.72614	-3.27216	-3.16514	-2.92314	-2.23725	-3.28167	-3.27258	-1.79962	-2.92325	NA	NA	NA	NA	-2.70297	-3.06678	-2.89942	-2.81928	NA	NA	NA	NA	NA	NA	0	0	0	4	4	4
O95563	O95563	4	4	4	Mitochondrial pyruvate carrier 2	MPC2	sp|O95563|MPC2_HUMAN Mitochondrial pyruvate carrier 2 OS=Homo sapiens OX=9606 GN=MPC2 PE=1 SV=1	NA	NA	NA	NA	NA	NA	NA	NA	NA	NA	NA	NA	NA	NA	NA	NA	NA	NA	NA	NA	NA	NA	NA	NA	NA	NA	NA	0.13693	NA	NA	NA	NA	NA	NA	NA	NA	NA	NA	0.11509	NA	NA	NA	NA	NA	NA	NA	NA	NA	NA	NA	NA	NA	NA	NA	NA	NA	NA	NA	NA	NA	NA	NA	NA	NA	NA	NA	NA	-2.86849	NA	NA	NA	NA	NA	NA	NA	NA	NA	NA	-3.11917	NA	NA	NA	NA	NA	-2.86849	NA	NA	-3.11917	NA	NA	NA	NA	NA	NA	3	4	4	4	4	4
Q969Z0	Q969Z0	13	13	13	Protein TBRG4	TBRG4	sp|Q969Z0|FAKD4_HUMAN FAST kinase domain-containing protein 4 OS=Homo sapiens OX=9606 GN=TBRG4 PE=1 SV=1	NA	NA	NA	NA	NA	NA	NA	NA	NA	NA	NA	NA	NA	NA	NA	NA	NA	NA	NA	NA	NA	NA	NA	NA	NA	0.16962	0.48249	NA	0.19195	0.057286	0.084599	0.072944	0.11119	0.14709	0.19257	0.10285	0.1414	0.10792	1.3395	0.092021	NA	NA	NA	NA	NA	NA	NA	NA	NA	NA	NA	NA	NA	NA	NA	NA	NA	NA	NA	NA	NA	NA	NA	NA	NA	-2.55962	-1.05143	NA	-2.3812	-4.12567	-3.56322	-3.77707	-3.1689	-2.76523	-2.37655	-3.28139	-2.82215	-3.21197	0.421695	-3.44189	NA	NA	NA	NA	-1.80553	-3.46179	-2.89802	-2.26358	NA	NA	NA	NA	NA	NA	2	0	0	4	4	4
O00629	O00629	10	10	6	Importin subunit alpha-3	KPNA4	sp|O00629|IMA3_HUMAN Importin subunit alpha-3 OS=Homo sapiens OX=9606 GN=KPNA4 PE=1 SV=1	NA	NA	NA	NA	NA	NA	NA	NA	NA	NA	NA	NA	NA	NA	NA	NA	NA	NA	NA	NA	NA	NA	NA	NA	NA	NA	0.88722	NA	0.1339	0.3237	0.26376	NA	0.12914	0.1824	0.15598	0.088196	0.43811	NA	NA	NA	NA	NA	NA	NA	NA	NA	NA	NA	NA	NA	NA	NA	NA	NA	NA	NA	NA	NA	NA	NA	NA	NA	NA	NA	NA	NA	-0.172636	NA	-2.90077	-1.62727	-1.9227	NA	-2.95299	-2.45482	-2.68057	-3.50314	-1.19063	NA	NA	NA	NA	NA	NA	NA	-0.172636	-2.15025	-2.89788	-1.19063	NA	NA	NA	NA	NA	NA	3	1	0	4	4	4
Q9BW19	Q9BW19	8	8	8	Kinesin-like protein KIFC1	KIFC1	sp|Q9BW19|KIFC1_HUMAN Kinesin-like protein KIFC1 OS=Homo sapiens OX=9606 GN=KIFC1 PE=1 SV=2	NA	NA	NA	NA	NA	NA	NA	NA	NA	NA	NA	NA	NA	NA	NA	NA	NA	NA	NA	NA	NA	NA	NA	NA	NA	NA	NA	NA	0.13684	NA	NA	NA	NA	NA	NA	NA	NA	0.45006	0.19226	NA	NA	NA	NA	NA	NA	NA	NA	NA	NA	NA	NA	NA	NA	NA	NA	NA	NA	NA	NA	NA	NA	NA	NA	NA	NA	NA	NA	NA	-2.86944	NA	NA	NA	NA	NA	NA	NA	NA	-1.15181	-2.37887	NA	NA	NA	NA	NA	NA	-2.86944	NA	-1.76534	NA	NA	NA	NA	NA	NA	4	3	4	4	4	4
Q9UG63	Q9UG63	17	17	17	ATP-binding cassette sub-family F member 2	ABCF2	sp|Q9UG63|ABCF2_HUMAN ATP-binding cassette sub-family F member 2 OS=Homo sapiens OX=9606 GN=ABCF2 PE=1 SV=2	NA	NA	NA	NA	NA	NA	NA	NA	NA	NA	NA	NA	NA	NA	NA	NA	NA	NA	NA	NA	NA	NA	NA	NA	0.099913	0.11675	0.12394	0.11776	0.11083	0.1092	0.1485	0.12031	0.12816	0.15591	0.12313	0.13273	0.12627	0.13671	0.14094	0.11115	NA	NA	NA	NA	NA	NA	NA	NA	NA	NA	NA	NA	NA	NA	NA	NA	NA	NA	NA	NA	NA	NA	NA	NA	-3.32318	-3.09851	-3.01229	-3.08608	-3.17358	-3.19496	-2.75147	-3.05517	-2.96398	-2.68121	-3.02175	-2.91343	-2.98542	-2.87081	-2.82685	-3.16942	NA	NA	NA	NA	-3.13001	-3.04379	-2.89509	-2.96312	NA	NA	NA	NA	NA	NA	0	0	0	4	4	4
O15431	O15431	1	1	1	High affinity copper uptake protein 1	SLC31A1	sp|O15431|COPT1_HUMAN High affinity copper uptake protein 1 OS=Homo sapiens OX=9606 GN=SLC31A1 PE=1 SV=1	NA	NA	NA	NA	NA	NA	NA	NA	NA	NA	NA	NA	NA	NA	NA	NA	NA	NA	NA	NA	NA	NA	NA	NA	NA	NA	NA	NA	NA	NA	NA	NA	NA	NA	NA	NA	NA	NA	NA	NA	NA	NA	NA	NA	NA	NA	NA	NA	NA	NA	NA	NA	NA	NA	NA	NA	NA	NA	NA	NA	NA	NA	NA	NA	NA	NA	NA	NA	NA	NA	NA	NA	NA	NA	NA	NA	NA	NA	NA	NA	NA	NA	NA	NA	NA	NA	NA	NA	NA	NA	NA	NA	NA	NA	4	4	4	4	4	4
Q9Y3A5	Q9Y3A5	14	14	14	Ribosome maturation protein SBDS	SBDS	sp|Q9Y3A5|SBDS_HUMAN Ribosome maturation protein SBDS OS=Homo sapiens OX=9606 GN=SBDS PE=1 SV=4	NA	NA	NA	NA	NA	NA	NA	NA	NA	NA	NA	NA	NA	NA	NA	NA	NA	NA	NA	NA	NA	NA	NA	NA	0.22121	0.12305	0.13648	0.2001	0.09552	0.15355	0.14301	0.15901	0.083306	0.28556	0.13459	0.10236	NA	0.15664	0.088856	0.076467	NA	NA	NA	NA	NA	NA	NA	NA	NA	NA	NA	NA	NA	NA	NA	NA	NA	NA	NA	NA	NA	NA	NA	NA	-2.17651	-3.02268	-2.87324	-2.32121	-3.38805	-2.70322	-2.80581	-2.65281	-3.58544	-1.80813	-2.89336	-3.28828	NA	-2.67448	-3.49239	-3.70902	NA	NA	NA	NA	-2.59841	-2.88747	-2.8938	-3.29196	NA	NA	NA	NA	NA	NA	0	0	0	4	4	4
O15446	O15446	3	3	3	DNA-directed RNA polymerase I subunit RPA34	CD3EAP	sp|O15446|RPA34_HUMAN DNA-directed RNA polymerase I subunit RPA34 OS=Homo sapiens OX=9606 GN=POLR1G PE=1 SV=1	NA	NA	NA	NA	NA	NA	NA	NA	NA	NA	NA	NA	NA	NA	NA	NA	NA	NA	NA	NA	NA	NA	NA	NA	NA	NA	NA	NA	NA	NA	NA	NA	NA	NA	NA	NA	NA	NA	NA	NA	NA	NA	NA	NA	NA	NA	NA	NA	NA	NA	NA	NA	NA	NA	NA	NA	NA	NA	NA	NA	NA	NA	NA	NA	NA	NA	NA	NA	NA	NA	NA	NA	NA	NA	NA	NA	NA	NA	NA	NA	NA	NA	NA	NA	NA	NA	NA	NA	NA	NA	NA	NA	NA	NA	4	4	4	4	4	4
Q16762	Q16762	9	9	9	Thiosulfate sulfurtransferase	TST	sp|Q16762|THTR_HUMAN Thiosulfate sulfurtransferase OS=Homo sapiens OX=9606 GN=TST PE=1 SV=4	NA	NA	NA	NA	NA	NA	NA	NA	NA	NA	NA	NA	NA	NA	NA	NA	NA	NA	NA	NA	NA	NA	NA	NA	0.21045	0.24788	0.1502	0.23577	NA	0.15927	0.21065	0.16237	0.1077	0.14903	0.15198	NA	NA	NA	0.19317	0.24523	NA	NA	NA	NA	NA	NA	NA	NA	NA	NA	NA	NA	NA	NA	NA	NA	NA	NA	NA	NA	NA	NA	NA	NA	-2.24845	-2.01229	-2.73504	-2.08455	NA	-2.65045	-2.24708	-2.62264	-3.21491	-2.74633	-2.71805	NA	NA	NA	-2.37206	-2.02779	NA	NA	NA	NA	-2.27008	-2.50673	-2.89309	-2.19992	NA	NA	NA	NA	NA	NA	0	1	1	4	4	4
O95470	O95470	11	11	11	Sphingosine-1-phosphate lyase 1	SGPL1	sp|O95470|SGPL1_HUMAN Sphingosine-1-phosphate lyase 1 OS=Homo sapiens OX=9606 GN=SGPL1 PE=1 SV=3	NA	NA	NA	NA	NA	NA	NA	NA	NA	NA	NA	NA	NA	NA	NA	NA	NA	NA	NA	NA	NA	NA	NA	NA	0.083624	0.15738	0.10015	NA	NA	0.15212	0.19583	0.17732	NA	0.14124	0.12838	NA	NA	0.59305	0.095455	0.91411	NA	NA	NA	NA	NA	NA	NA	NA	NA	NA	NA	NA	NA	NA	NA	NA	NA	NA	NA	NA	NA	NA	NA	NA	-3.57994	-2.66768	-3.31977	NA	NA	-2.71672	-2.35233	-2.49557	NA	-2.82378	-2.96151	NA	NA	-0.753774	-3.38904	-0.12956	NA	NA	NA	NA	-3.18913	-2.52154	-2.89264	-1.42412	NA	NA	NA	NA	NA	NA	1	1	2	4	4	4
P00918	P00918	13	13	13	Carbonic anhydrase 2	CA2	sp|P00918|CAH2_HUMAN Carbonic anhydrase 2 OS=Homo sapiens OX=9606 GN=CA2 PE=1 SV=2	NA	NA	NA	NA	NA	NA	NA	NA	NA	NA	NA	NA	NA	NA	NA	NA	NA	NA	NA	NA	NA	NA	NA	NA	0.3878	0.054656	0.81627	0.11197	0.16779	0.4566	0.082461	0.26531	0.1006	0.20843	0.10735	0.14671	0.20877	0.2702	0.2668	0.068903	NA	NA	NA	NA	NA	NA	NA	NA	NA	NA	NA	NA	NA	NA	NA	NA	NA	NA	NA	NA	NA	NA	NA	NA	-1.36662	-4.19348	-0.292882	-3.15882	-2.57527	-1.131	-3.60014	-1.91425	-3.3133	-2.26237	-3.21961	-2.76896	-2.26001	-1.8879	-1.90617	-3.85929	NA	NA	NA	NA	-2.25295	-2.30517	-2.89106	-2.47834	NA	NA	NA	NA	NA	NA	0	0	0	4	4	4
O15541	O15541	2	2	2	RING finger protein 113A	RNF113A	sp|O15541|R113A_HUMAN E3 ubiquitin-protein ligase RNF113A OS=Homo sapiens OX=9606 GN=RNF113A PE=1 SV=1	NA	NA	NA	NA	NA	NA	NA	NA	NA	NA	NA	NA	NA	NA	NA	NA	NA	NA	NA	NA	NA	NA	NA	NA	NA	NA	NA	NA	NA	NA	NA	NA	NA	NA	NA	NA	NA	NA	NA	NA	NA	NA	NA	NA	NA	NA	NA	NA	NA	NA	NA	NA	NA	NA	NA	NA	NA	NA	NA	NA	NA	NA	NA	NA	NA	NA	NA	NA	NA	NA	NA	NA	NA	NA	NA	NA	NA	NA	NA	NA	NA	NA	NA	NA	NA	NA	NA	NA	NA	NA	NA	NA	NA	NA	4	4	4	4	4	4
Q9BRX2	Q9BRX2	8	8	8	Protein pelota homolog	PELO	sp|Q9BRX2|PELO_HUMAN Protein pelota homolog OS=Homo sapiens OX=9606 GN=PELO PE=1 SV=2	NA	NA	NA	NA	NA	NA	NA	NA	NA	NA	NA	NA	NA	NA	NA	NA	NA	NA	NA	NA	NA	NA	NA	NA	0.17885	0.15975	0.14245	0.22489	0.11465	0.071744	0.1769	0.12945	0.046956	0.19343	0.16273	0.22581	0.11603	0.19133	0.20133	0.16149	NA	NA	NA	NA	NA	NA	NA	NA	NA	NA	NA	NA	NA	NA	NA	NA	NA	NA	NA	NA	NA	NA	NA	NA	-2.48318	-2.64611	-2.81147	-2.15271	-3.12469	-3.801	-2.49899	-2.94953	-4.41255	-2.37012	-2.61945	-2.14682	-3.10743	-2.38586	-2.31237	-2.63048	NA	NA	NA	NA	-2.52337	-3.09355	-2.88723	-2.60904	NA	NA	NA	NA	NA	NA	0	0	0	4	4	4
Q9Y5K5	Q9Y5K5	13	13	13	Ubiquitin carboxyl-terminal hydrolase isozyme L5	UCHL5	sp|Q9Y5K5|UCHL5_HUMAN Ubiquitin carboxyl-terminal hydrolase isozyme L5 OS=Homo sapiens OX=9606 GN=UCHL5 PE=1 SV=3	NA	NA	NA	NA	NA	NA	NA	NA	NA	NA	NA	NA	NA	NA	NA	NA	NA	NA	NA	NA	NA	NA	NA	NA	0.1784	0.21275	0.088425	0.097165	0.14201	0.041369	0.02975	0.106	0.22745	0.12411	0.13637	0.087283	0.11376	0.096701	0.15692	0.096631	NA	NA	NA	NA	NA	NA	NA	NA	NA	NA	NA	NA	NA	NA	NA	NA	NA	NA	NA	NA	NA	NA	NA	NA	-2.48681	-2.23277	-3.4994	-3.36342	-2.81594	-4.59531	-5.07097	-3.23786	-2.13638	-3.01031	-2.8744	-3.51816	-3.13593	-3.37033	-2.6719	-3.37137	NA	NA	NA	NA	-2.8956	-3.93002	-2.88481	-3.13738	NA	NA	NA	NA	NA	NA	0	0	0	4	4	4
O43149	O43149	3	3	3	Zinc finger ZZ-type and EF-hand domain-containing protein 1	ZZEF1	sp|O43149|ZZEF1_HUMAN Zinc finger ZZ-type and EF-hand domain-containing protein 1 OS=Homo sapiens OX=9606 GN=ZZEF1 PE=1 SV=6	NA	NA	NA	NA	NA	NA	NA	NA	NA	NA	NA	NA	NA	NA	NA	NA	NA	NA	NA	NA	NA	NA	NA	NA	NA	NA	NA	NA	NA	NA	NA	NA	NA	NA	NA	NA	NA	NA	NA	NA	NA	NA	NA	NA	NA	NA	NA	NA	NA	NA	NA	NA	NA	NA	NA	NA	NA	NA	NA	NA	NA	NA	NA	NA	NA	NA	NA	NA	NA	NA	NA	NA	NA	NA	NA	NA	NA	NA	NA	NA	NA	NA	NA	NA	NA	NA	NA	NA	NA	NA	NA	NA	NA	NA	4	4	4	4	4	4
O43156	O43156	4	4	4	TELO2-interacting protein 1 homolog	TTI1	sp|O43156|TTI1_HUMAN TELO2-interacting protein 1 homolog OS=Homo sapiens OX=9606 GN=TTI1 PE=1 SV=3	NA	NA	NA	NA	NA	NA	NA	NA	NA	NA	NA	NA	NA	NA	NA	NA	NA	NA	NA	NA	NA	NA	NA	NA	NA	NA	NA	NA	NA	NA	NA	NA	NA	NA	NA	NA	NA	NA	NA	NA	NA	NA	NA	NA	NA	NA	NA	NA	NA	NA	NA	NA	NA	NA	NA	NA	NA	NA	NA	NA	NA	NA	NA	NA	NA	NA	NA	NA	NA	NA	NA	NA	NA	NA	NA	NA	NA	NA	NA	NA	NA	NA	NA	NA	NA	NA	NA	NA	NA	NA	NA	NA	NA	NA	4	4	4	4	4	4
O43159	O43159	1	1	1	Ribosomal RNA-processing protein 8	RRP8	sp|O43159|RRP8_HUMAN Ribosomal RNA-processing protein 8 OS=Homo sapiens OX=9606 GN=RRP8 PE=1 SV=2	NA	NA	NA	NA	NA	NA	NA	NA	NA	NA	NA	NA	NA	NA	NA	NA	NA	NA	NA	NA	NA	NA	NA	NA	NA	NA	NA	NA	NA	NA	NA	NA	NA	NA	NA	NA	NA	NA	NA	NA	NA	NA	NA	NA	NA	NA	NA	NA	NA	NA	NA	NA	NA	NA	NA	NA	NA	NA	NA	NA	NA	NA	NA	NA	NA	NA	NA	NA	NA	NA	NA	NA	NA	NA	NA	NA	NA	NA	NA	NA	NA	NA	NA	NA	NA	NA	NA	NA	NA	NA	NA	NA	NA	NA	4	4	4	4	4	4
O43169	O43169	4	4	4	Cytochrome b5 type B	CYB5B	sp|O43169|CYB5B_HUMAN Cytochrome b5 type B OS=Homo sapiens OX=9606 GN=CYB5B PE=1 SV=3	NA	NA	NA	NA	NA	NA	NA	NA	NA	NA	NA	NA	NA	NA	NA	NA	NA	NA	NA	NA	NA	NA	NA	NA	NA	NA	NA	NA	NA	NA	NA	NA	NA	NA	NA	NA	NA	NA	NA	NA	NA	NA	NA	NA	NA	NA	NA	NA	NA	NA	NA	NA	NA	NA	NA	NA	NA	NA	NA	NA	NA	NA	NA	NA	NA	NA	NA	NA	NA	NA	NA	NA	NA	NA	NA	NA	NA	NA	NA	NA	NA	NA	NA	NA	NA	NA	NA	NA	NA	NA	NA	NA	NA	NA	4	4	4	4	4	4
P55036	P55036	11	11	9	26S proteasome non-ATPase regulatory subunit 4	PSMD4	sp|P55036|PSMD4_HUMAN 26S proteasome non-ATPase regulatory subunit 4 OS=Homo sapiens OX=9606 GN=PSMD4 PE=1 SV=1	NA	NA	NA	NA	NA	NA	NA	NA	NA	NA	NA	NA	NA	NA	NA	NA	NA	NA	NA	NA	NA	NA	NA	NA	0.13583	0.15595	0.11996	0.1067	0.1269	0.12593	0.11208	0.11791	0.13532	0.13371	0.13554	0.13892	0.13388	0.10061	0.13704	0.12111	NA	NA	NA	NA	NA	NA	NA	NA	NA	NA	NA	NA	NA	NA	NA	NA	NA	NA	NA	NA	NA	NA	NA	NA	-2.88013	-2.68084	-3.05937	-3.22837	-2.97824	-2.98931	-3.1574	-3.08424	-2.88555	-2.90282	-2.88321	-2.84767	-2.90099	-3.31315	-2.86733	-3.04561	NA	NA	NA	NA	-2.96218	-3.0523	-2.87981	-3.03177	NA	NA	NA	NA	NA	NA	0	0	0	4	4	4
P28482	P28482	18	18	14	Mitogen-activated protein kinase 1	MAPK1	sp|P28482|MK01_HUMAN Mitogen-activated protein kinase 1 OS=Homo sapiens OX=9606 GN=MAPK1 PE=1 SV=3	NA	NA	NA	NA	NA	NA	NA	NA	NA	NA	NA	NA	NA	NA	NA	NA	NA	NA	NA	NA	NA	NA	NA	NA	0.093168	0.1251	0.29716	0.086089	0.15282	0.096708	0.073451	0.30596	0.35093	0.093996	0.10014	0.10458	0.14894	0.087105	0.10668	0.20097	NA	NA	NA	NA	NA	NA	NA	NA	NA	NA	NA	NA	NA	NA	NA	NA	NA	NA	NA	NA	NA	NA	NA	NA	-3.42402	-2.99885	-1.75069	-3.53803	-2.71009	-3.37022	-3.76707	-1.70859	-1.51074	-3.41126	-3.31991	-3.25732	-2.7472	-3.5211	-3.22864	-2.31495	NA	NA	NA	NA	-2.9279	-2.88899	-2.87481	-2.95297	NA	NA	NA	NA	NA	NA	0	0	0	4	4	4
P08195	P08195	21	21	21	4F2 cell-surface antigen heavy chain	SLC3A2	sp|P08195|4F2_HUMAN 4F2 cell-surface antigen heavy chain OS=Homo sapiens OX=9606 GN=SLC3A2 PE=1 SV=3	NA	NA	NA	NA	NA	NA	NA	NA	NA	NA	NA	NA	NA	NA	NA	NA	NA	NA	NA	NA	NA	NA	NA	NA	0.11906	0.13749	0.20404	0.11564	0.12149	0.10954	0.13278	0.10198	0.21587	0.10035	0.11541	0.13848	0.19328	0.11121	0.19312	0.21293	NA	NA	NA	NA	NA	NA	NA	NA	NA	NA	NA	NA	NA	NA	NA	NA	NA	NA	NA	NA	NA	NA	NA	NA	-3.07024	-2.8626	-2.29308	-3.11229	-3.04109	-3.19047	-2.91289	-3.29364	-2.21177	-3.31689	-3.11516	-2.85225	-2.37124	-3.16864	-2.37243	-2.23155	NA	NA	NA	NA	-2.83455	-3.10952	-2.87402	-2.53596	NA	NA	NA	NA	NA	NA	0	0	0	4	4	4
P29966	P29966	9	9	9	Myristoylated alanine-rich C-kinase substrate	MARCKS	sp|P29966|MARCS_HUMAN Myristoylated alanine-rich C-kinase substrate OS=Homo sapiens OX=9606 GN=MARCKS PE=1 SV=4	NA	NA	NA	NA	NA	NA	NA	NA	NA	NA	NA	NA	NA	NA	NA	NA	NA	NA	NA	NA	NA	NA	NA	NA	0.063802	0.074799	0.12765	0.081801	0.16821	0.078846	0.060193	0.13934	0.20724	0.090016	NA	NA	NA	0.081847	0.08324	0.19507	NA	NA	NA	NA	NA	NA	NA	NA	NA	NA	NA	NA	NA	NA	NA	NA	NA	NA	NA	NA	NA	NA	NA	NA	-3.97025	-3.74084	-2.96973	-3.61174	-2.57166	-3.66482	-4.05426	-2.84332	-2.27063	-3.47367	NA	NA	NA	-3.61093	-3.58658	-2.35794	NA	NA	NA	NA	-3.57314	-3.28352	-2.87215	-3.18515	NA	NA	NA	NA	NA	NA	0	0	2	4	4	4
Q9Y281	Q9Y281	12	7	7	Cofilin-2	CFL2	sp|Q9Y281|COF2_HUMAN Cofilin-2 OS=Homo sapiens OX=9606 GN=CFL2 PE=1 SV=1	NA	NA	NA	NA	NA	NA	NA	NA	NA	NA	NA	NA	NA	NA	NA	NA	NA	NA	NA	NA	NA	NA	NA	NA	NA	0.17078	NA	NA	NA	0.089763	0.085713	NA	NA	NA	0.13661	NA	0.40785	NA	0.37125	0.44144	NA	NA	NA	NA	NA	NA	NA	NA	NA	NA	NA	NA	NA	NA	NA	NA	NA	NA	NA	NA	NA	NA	NA	NA	NA	-2.54979	NA	NA	NA	-3.47774	-3.54434	NA	NA	NA	-2.87187	NA	-1.29389	NA	-1.42954	-1.17971	NA	NA	NA	NA	-2.54979	-3.51104	-2.87187	-1.30105	NA	NA	NA	NA	NA	NA	3	2	3	4	4	4
P08727	P08727	25	15	1	Keratin, type I cytoskeletal 19	KRT19	sp|P08727|K1C19_HUMAN Keratin, type I cytoskeletal 19 OS=Homo sapiens OX=9606 GN=KRT19 PE=1 SV=4	NA	NA	NA	NA	NA	NA	NA	NA	NA	NA	NA	NA	NA	NA	NA	NA	NA	NA	NA	NA	NA	NA	NA	NA	0.168	0.068494	0.17213	0.16224	0.070754	0.15906	0.13036	0.14796	0.19043	0.12879	0.087977	0.16145	0.15096	0.097541	0.18092	0.18092	NA	NA	NA	NA	NA	NA	NA	NA	NA	NA	NA	NA	NA	NA	NA	NA	NA	NA	NA	NA	NA	NA	NA	NA	-2.57347	-3.86788	-2.53843	-2.6238	-3.82104	-2.65236	-2.93943	-2.75672	-2.39267	-2.95691	-3.50673	-2.63084	-2.72776	-3.35785	-2.46658	-2.46658	NA	NA	NA	NA	-2.90089	-3.04239	-2.87179	-2.75469	NA	0.25	NA	NA	0.3446	NA	0	0	0	4	4	4
O43291	O43291	1	1	1	Kunitz-type protease inhibitor 2	SPINT2	sp|O43291|SPIT2_HUMAN Kunitz-type protease inhibitor 2 OS=Homo sapiens OX=9606 GN=SPINT2 PE=1 SV=2	NA	NA	NA	NA	NA	NA	NA	NA	NA	NA	NA	NA	NA	NA	NA	NA	NA	NA	NA	NA	NA	NA	NA	NA	NA	NA	NA	NA	NA	NA	NA	NA	NA	NA	NA	NA	NA	NA	NA	NA	NA	NA	NA	NA	NA	NA	NA	NA	NA	NA	NA	NA	NA	NA	NA	NA	NA	NA	NA	NA	NA	NA	NA	NA	NA	NA	NA	NA	NA	NA	NA	NA	NA	NA	NA	NA	NA	NA	NA	NA	NA	NA	NA	NA	NA	NA	NA	NA	NA	NA	NA	NA	NA	NA	4	4	4	4	4	4
Q9P0K7	Q9P0K7	19	19	19	Ankycorbin	RAI14	sp|Q9P0K7|RAI14_HUMAN Ankycorbin OS=Homo sapiens OX=9606 GN=RAI14 PE=1 SV=2	NA	NA	NA	NA	NA	NA	NA	NA	NA	NA	NA	NA	NA	NA	NA	NA	NA	NA	NA	NA	NA	NA	NA	NA	NA	0.18846	0.35699	NA	0.3021	0.24621	0.31504	0.35826	0.11438	NA	NA	0.16326	0.42079	0.22136	0.28966	0.30914	NA	NA	NA	NA	NA	NA	NA	NA	NA	NA	NA	NA	NA	NA	NA	NA	NA	NA	NA	NA	NA	NA	NA	NA	NA	-2.40767	-1.48604	NA	-1.7269	-2.02204	-1.66639	-1.48092	-3.12809	NA	NA	-2.61476	-1.24883	-2.17553	-1.78757	-1.69367	NA	NA	NA	NA	-1.94686	-1.72406	-2.87143	-1.7264	NA	NA	NA	NA	NA	NA	2	0	2	4	4	4
O43301;Q96MM6	O43301	3;1	3;1	3;1	Heat shock 70 kDa protein 12A	HSPA12A	sp|O43301|HS12A_HUMAN Heat shock 70 kDa protein 12A OS=Homo sapiens OX=9606 GN=HSPA12A PE=1 SV=2	NA	NA	NA	NA	NA	NA	NA	NA	NA	NA	NA	NA	NA	NA	NA	NA	NA	NA	NA	NA	NA	NA	NA	NA	NA	NA	NA	NA	NA	NA	NA	NA	NA	NA	NA	NA	NA	NA	NA	NA	NA	NA	NA	NA	NA	NA	NA	NA	NA	NA	NA	NA	NA	NA	NA	NA	NA	NA	NA	NA	NA	NA	NA	NA	NA	NA	NA	NA	NA	NA	NA	NA	NA	NA	NA	NA	NA	NA	NA	NA	NA	NA	NA	NA	NA	NA	NA	NA	NA	NA	NA	NA	NA	NA	4	4	4	4	4	4
O43347	O43347	6	5	5	RNA-binding protein Musashi homolog 1	MSI1	sp|O43347|MSI1H_HUMAN RNA-binding protein Musashi homolog 1 OS=Homo sapiens OX=9606 GN=MSI1 PE=1 SV=1	NA	NA	NA	NA	NA	NA	NA	NA	NA	NA	NA	NA	NA	NA	NA	NA	NA	NA	NA	NA	NA	NA	NA	NA	NA	NA	NA	NA	NA	NA	NA	NA	NA	NA	NA	NA	NA	NA	NA	NA	NA	NA	NA	NA	NA	NA	NA	NA	NA	NA	NA	NA	NA	NA	NA	NA	NA	NA	NA	NA	NA	NA	NA	NA	NA	NA	NA	NA	NA	NA	NA	NA	NA	NA	NA	NA	NA	NA	NA	NA	NA	NA	NA	NA	NA	NA	NA	NA	NA	NA	NA	NA	NA	NA	4	4	4	4	4	4
Q9NY27	Q9NY27	11	11	11	Serine/threonine-protein phosphatase 4 regulatory subunit 2	PPP4R2	sp|Q9NY27|PP4R2_HUMAN Serine/threonine-protein phosphatase 4 regulatory subunit 2 OS=Homo sapiens OX=9606 GN=PPP4R2 PE=1 SV=3	NA	NA	NA	NA	NA	NA	NA	NA	NA	NA	NA	NA	NA	NA	NA	NA	NA	NA	NA	NA	NA	NA	NA	NA	NA	0.18163	0.25505	0.16145	0.19849	0.26285	NA	NA	NA	0.18188	0.11604	0.12183	0.15027	0.1681	0.19587	0.19369	NA	NA	NA	NA	NA	NA	NA	NA	NA	NA	NA	NA	NA	NA	NA	NA	NA	NA	NA	NA	NA	NA	NA	NA	NA	-2.46093	-1.97115	-2.63084	-2.33286	-1.92769	NA	NA	NA	-2.45894	-3.10731	-3.03706	-2.73437	-2.57261	-2.35203	-2.36818	NA	NA	NA	NA	-2.3543	-2.13028	-2.86777	-2.5068	NA	NA	NA	NA	NA	NA	1	2	1	4	4	4
O14828	O14828	9	9	9	Secretory carrier-associated membrane protein 3	SCAMP3	sp|O14828|SCAM3_HUMAN Secretory carrier-associated membrane protein 3 OS=Homo sapiens OX=9606 GN=SCAMP3 PE=1 SV=3	NA	NA	NA	NA	NA	NA	NA	NA	NA	NA	NA	NA	NA	NA	NA	NA	NA	NA	NA	NA	NA	NA	NA	NA	0.12753	0.12053	0.11105	0.10735	0.11453	0.099485	0.15476	0.10116	0.17652	0.090094	0.1185	0.18735	0.062336	0.12182	0.10042	0.086661	NA	NA	NA	NA	NA	NA	NA	NA	NA	NA	NA	NA	NA	NA	NA	NA	NA	NA	NA	NA	NA	NA	NA	NA	-2.97109	-3.05254	-3.17072	-3.21961	-3.1262	-3.32938	-2.6919	-3.30529	-2.5021	-3.47243	-3.07704	-2.41619	-4.00379	-3.03718	-3.31588	-3.52847	NA	NA	NA	NA	-3.10349	-3.11319	-2.86694	-3.47133	NA	NA	NA	NA	NA	NA	0	0	0	4	4	4
Q8TAT6	Q8TAT6	10	10	10	Nuclear protein localization protein 4 homolog	NPLOC4	sp|Q8TAT6|NPL4_HUMAN Nuclear protein localization protein 4 homolog OS=Homo sapiens OX=9606 GN=NPLOC4 PE=1 SV=3	NA	NA	NA	NA	NA	NA	NA	NA	NA	NA	NA	NA	NA	NA	NA	NA	NA	NA	NA	NA	NA	NA	NA	NA	0.3163	0.070624	0.085494	0.24654	0.22816	0.091771	0.090877	NA	0.20305	0.13213	0.21221	0.062199	0.16714	0.11975	0.3025	0.28718	NA	NA	NA	NA	NA	NA	NA	NA	NA	NA	NA	NA	NA	NA	NA	NA	NA	NA	NA	NA	NA	NA	NA	NA	-1.66063	-3.8237	-3.54803	-2.02011	-2.13188	-3.44582	-3.45994	NA	-2.30009	-2.91997	-2.23644	-4.00696	-2.58087	-3.0619	-1.72499	-1.79997	NA	NA	NA	NA	-2.76312	-3.01255	-2.86587	-2.29193	NA	NA	NA	NA	NA	NA	0	1	0	4	4	4
Q92820	Q92820	8	8	8	Gamma-glutamyl hydrolase	GGH	sp|Q92820|GGH_HUMAN Gamma-glutamyl hydrolase OS=Homo sapiens OX=9606 GN=GGH PE=1 SV=2	NA	NA	NA	NA	NA	NA	NA	NA	NA	NA	NA	NA	NA	NA	NA	NA	NA	NA	NA	NA	NA	NA	NA	NA	0.2672	0.15641	0.15446	0.191	0.18035	0.1837	0.12247	0.15236	0.12487	0.14831	0.17121	0.11196	0.17075	NA	0.068692	NA	NA	NA	NA	NA	NA	NA	NA	NA	NA	NA	NA	NA	NA	NA	NA	NA	NA	NA	NA	NA	NA	NA	NA	NA	-1.90401	-2.6766	-2.69469	-2.38836	-2.47113	-2.44458	-3.0295	-2.71444	-3.0015	-2.75331	-2.54616	-3.15894	-2.55004	NA	-3.86371	NA	NA	NA	NA	NA	-2.41591	-2.66491	-2.86498	-3.20688	NA	NA	NA	NA	NA	NA	0	0	0	4	4	4
Q15631	Q15631	11	11	11	Translin	TSN	sp|Q15631|TSN_HUMAN Translin OS=Homo sapiens OX=9606 GN=TSN PE=1 SV=1	NA	NA	NA	NA	NA	NA	NA	NA	NA	NA	NA	NA	NA	NA	NA	NA	NA	NA	NA	NA	NA	NA	NA	NA	0.32474	0.25474	0.30315	0.12417	0.24348	0.06424	0.16158	0.12301	0.076493	NA	NA	0.24672	0.19943	0.14764	0.1133	0.064922	NA	NA	NA	NA	NA	NA	NA	NA	NA	NA	NA	NA	NA	NA	NA	NA	NA	NA	NA	NA	NA	NA	NA	NA	-1.62264	-1.9729	-1.7219	-3.00961	-2.03812	-3.96038	-2.62968	-3.02315	-3.70853	NA	NA	-2.01905	-2.32605	-2.75984	-3.14178	-3.94515	NA	NA	NA	NA	-2.08176	-2.91284	-2.86379	-3.0432	NA	NA	NA	NA	NA	NA	0	0	2	4	4	4
O43502	O43502	2	2	2	DNA repair protein RAD51 homolog 3	RAD51C	sp|O43502|RA51C_HUMAN DNA repair protein RAD51 homolog 3 OS=Homo sapiens OX=9606 GN=RAD51C PE=1 SV=1	NA	NA	NA	NA	NA	NA	NA	NA	NA	NA	NA	NA	NA	NA	NA	NA	NA	NA	NA	NA	NA	NA	NA	NA	NA	NA	NA	NA	NA	NA	NA	NA	NA	NA	NA	NA	NA	NA	NA	NA	NA	NA	NA	NA	NA	NA	NA	NA	NA	NA	NA	NA	NA	NA	NA	NA	NA	NA	NA	NA	NA	NA	NA	NA	NA	NA	NA	NA	NA	NA	NA	NA	NA	NA	NA	NA	NA	NA	NA	NA	NA	NA	NA	NA	NA	NA	NA	NA	NA	NA	NA	NA	NA	NA	4	4	4	4	4	4
Q8WXI7	Q8WXI7	3	3	3	Mucin-16	MUC16	sp|Q8WXI7|MUC16_HUMAN Mucin-16 OS=Homo sapiens OX=9606 GN=MUC16 PE=1 SV=3	NA	NA	NA	NA	NA	NA	NA	NA	NA	NA	NA	NA	NA	NA	NA	NA	NA	NA	NA	NA	NA	NA	NA	NA	NA	NA	NA	NA	0.13997	NA	NA	NA	NA	NA	NA	NA	NA	NA	NA	NA	NA	NA	NA	NA	NA	NA	NA	NA	NA	NA	NA	NA	NA	NA	NA	NA	NA	NA	NA	NA	NA	NA	NA	NA	NA	NA	NA	NA	-2.83681	NA	NA	NA	NA	NA	NA	NA	NA	NA	NA	NA	NA	NA	NA	NA	NA	-2.83681	NA	NA	NA	NA	NA	NA	NA	NA	4	3	4	4	4	4
P63165;G2XKQ0	P63165;G2XKQ0	3;2	3;2	3;2	Small ubiquitin-related modifier 1;Small ubiquitin-related modifier	SUMO1	sp|P63165|SUMO1_HUMAN Small ubiquitin-related modifier 1 OS=Homo sapiens OX=9606 GN=SUMO1 PE=1 SV=1;sp|G2XKQ0|SUMO5_HUMAN Small ubiquitin-related modifier 5 OS=Homo sapiens OX=9606 GN=SUMO1P1 PE=1 SV=2	NA	NA	NA	NA	NA	NA	NA	NA	NA	NA	NA	NA	NA	NA	NA	NA	NA	NA	NA	NA	NA	NA	NA	NA	0.11251	0.12672	0.15558	0.16084	0.11302	0.15261	NA	0.13994	0.15075	NA	0.15825	0.10872	0.12973	0.10756	0.11983	NA	NA	NA	NA	NA	NA	NA	NA	NA	NA	NA	NA	NA	NA	NA	NA	NA	NA	NA	NA	NA	NA	NA	NA	NA	-3.15187	-2.98028	-2.68427	-2.6363	-3.14535	-2.71208	NA	-2.83712	-2.72977	NA	-2.65972	-3.20131	-2.94642	-3.21679	-3.06094	NA	NA	NA	NA	NA	-2.86318	-2.89818	-2.8636	-3.07471	NA	NA	NA	NA	NA	NA	0	1	1	4	4	4
O00541	O00541	11	11	11	Pescadillo homolog	PES1	sp|O00541|PESC_HUMAN Pescadillo homolog OS=Homo sapiens OX=9606 GN=PES1 PE=1 SV=1	NA	NA	NA	NA	NA	NA	NA	NA	NA	NA	NA	NA	NA	NA	NA	NA	NA	NA	NA	NA	NA	NA	NA	NA	0.15099	0.16533	0.13335	0.11528	0.12275	0.1563	0.21668	0.083543	0.15892	0.22201	0.10058	0.10111	0.12654	0.13675	0.27767	0.099475	NA	NA	NA	NA	NA	NA	NA	NA	NA	NA	NA	NA	NA	NA	NA	NA	NA	NA	NA	NA	NA	NA	NA	NA	-2.72748	-2.59658	-2.90671	-3.11679	-3.02621	-2.67761	-2.20636	-3.58134	-2.65363	-2.1713	-3.31358	-3.306	-2.98233	-2.87039	-1.84856	-3.32952	NA	NA	NA	NA	-2.83689	-2.87288	-2.86113	-2.7577	NA	NA	NA	NA	NA	NA	0	0	0	4	4	4
P51398	P51398	12	12	12	28S ribosomal protein S29, mitochondrial	DAP3	sp|P51398|RT29_HUMAN 28S ribosomal protein S29, mitochondrial OS=Homo sapiens OX=9606 GN=DAP3 PE=1 SV=1	NA	NA	NA	NA	NA	NA	NA	NA	NA	NA	NA	NA	NA	NA	NA	NA	NA	NA	NA	NA	NA	NA	NA	NA	0.46528	0.93263	NA	0.24343	0.96797	0.34886	NA	0.28592	0.14818	NA	0.11555	0.1525	0.37513	0.50575	0.25078	0.53922	NA	NA	NA	NA	NA	NA	NA	NA	NA	NA	NA	NA	NA	NA	NA	NA	NA	NA	NA	NA	NA	NA	NA	NA	-1.10383	-0.100623	NA	-2.03842	-0.0469658	-1.51928	NA	-1.80632	-2.75458	NA	-3.11341	-2.71312	-1.41454	-0.983504	-1.99551	-0.891054	NA	NA	NA	NA	-1.08096	-1.12419	-2.86037	-1.32115	NA	NA	NA	NA	NA	NA	1	1	1	4	4	4
O43657	O43657	2	2	2	Tetraspanin-6	TSPAN6	sp|O43657|TSN6_HUMAN Tetraspanin-6 OS=Homo sapiens OX=9606 GN=TSPAN6 PE=1 SV=1	NA	NA	NA	NA	NA	NA	NA	NA	NA	NA	NA	NA	NA	NA	NA	NA	NA	NA	NA	NA	NA	NA	NA	NA	NA	NA	NA	NA	NA	NA	NA	NA	NA	NA	NA	NA	NA	NA	NA	NA	NA	NA	NA	NA	NA	NA	NA	NA	NA	NA	NA	NA	NA	NA	NA	NA	NA	NA	NA	NA	NA	NA	NA	NA	NA	NA	NA	NA	NA	NA	NA	NA	NA	NA	NA	NA	NA	NA	NA	NA	NA	NA	NA	NA	NA	NA	NA	NA	NA	NA	NA	NA	NA	NA	4	4	4	4	4	4
P19784	P19784	18	18	18	Casein kinase II subunit alpha	CSNK2A2	sp|P19784|CSK22_HUMAN Casein kinase II subunit alpha OS=Homo sapiens OX=9606 GN=CSNK2A2 PE=1 SV=1	NA	NA	NA	NA	NA	NA	NA	NA	NA	NA	NA	NA	NA	NA	NA	NA	NA	NA	NA	NA	NA	NA	NA	NA	0.15143	0.12209	0.15165	0.20663	0.12501	0.10646	0.1166	0.1576	0.10833	0.24081	0.11884	0.11706	0.12219	0.20541	0.17271	0.14773	NA	NA	NA	NA	NA	NA	NA	NA	NA	NA	NA	NA	NA	NA	NA	NA	NA	NA	NA	NA	NA	NA	NA	NA	-2.72328	-3.03398	-2.72118	-2.27488	-2.99988	-3.23162	-3.10036	-2.66566	-3.2065	-2.05403	-3.07291	-3.09468	-3.0328	-2.28342	-2.53358	-2.75897	NA	NA	NA	NA	-2.68833	-2.99938	-2.85703	-2.65219	NA	NA	NA	NA	NA	NA	0	0	0	4	4	4
Q96EY1	Q96EY1	5	5	5	DnaJ homolog subfamily A member 3, mitochondrial	DNAJA3	sp|Q96EY1|DNJA3_HUMAN DnaJ homolog subfamily A member 3, mitochondrial OS=Homo sapiens OX=9606 GN=DNAJA3 PE=1 SV=2	NA	NA	NA	NA	NA	NA	NA	NA	NA	NA	NA	NA	NA	NA	NA	NA	NA	NA	NA	NA	NA	NA	NA	NA	NA	0.29034	0.095353	0.28753	0.092425	0.072275	0.32391	0.18669	0.12714	0.053589	0.29523	0.18047	0.16997	0.39784	0.15799	0.28965	NA	NA	NA	NA	NA	NA	NA	NA	NA	NA	NA	NA	NA	NA	NA	NA	NA	NA	NA	NA	NA	NA	NA	NA	NA	-1.78418	-3.39058	-1.79822	-3.43557	-3.79036	-1.62634	-2.42128	-2.97551	-4.22192	-1.76009	-2.47017	-2.55665	-1.32974	-2.66209	-1.78762	NA	NA	NA	NA	-2.32433	-2.81839	-2.85692	-2.08403	NA	NA	NA	NA	NA	NA	1	0	0	4	4	4
Q9UNK0	Q9UNK0	6	6	6	Syntaxin-8	STX8	sp|Q9UNK0|STX8_HUMAN Syntaxin-8 OS=Homo sapiens OX=9606 GN=STX8 PE=1 SV=2	NA	NA	NA	NA	NA	NA	NA	NA	NA	NA	NA	NA	NA	NA	NA	NA	NA	NA	NA	NA	NA	NA	NA	NA	NA	NA	NA	NA	NA	NA	NA	NA	NA	NA	0.13812	NA	NA	0.37883	NA	NA	NA	NA	NA	NA	NA	NA	NA	NA	NA	NA	NA	NA	NA	NA	NA	NA	NA	NA	NA	NA	NA	NA	NA	NA	NA	NA	NA	NA	NA	NA	NA	NA	NA	NA	-2.85601	NA	NA	-1.40038	NA	NA	NA	NA	NA	NA	NA	NA	-2.85601	-1.40038	NA	NA	NA	NA	NA	NA	4	4	3	4	4	4
Q9BS26	Q9BS26	8	8	8	Endoplasmic reticulum resident protein 44	ERP44	sp|Q9BS26|ERP44_HUMAN Endoplasmic reticulum resident protein 44 OS=Homo sapiens OX=9606 GN=ERP44 PE=1 SV=1	NA	NA	NA	NA	NA	NA	NA	NA	NA	NA	NA	NA	NA	NA	NA	NA	NA	NA	NA	NA	NA	NA	NA	NA	0.14707	0.13419	0.12114	0.12267	0.11377	0.09746	0.14569	0.18932	0.18335	0.12372	0.11645	NA	0.082835	0.10488	0.13544	0.13132	NA	NA	NA	NA	NA	NA	NA	NA	NA	NA	NA	NA	NA	NA	NA	NA	NA	NA	NA	NA	NA	NA	NA	NA	-2.76543	-2.89765	-3.04525	-3.02715	-3.13581	-3.35905	-2.77903	-2.4011	-2.44733	-3.01485	-3.10222	NA	-3.59362	-3.25319	-2.88427	-2.92884	NA	NA	NA	NA	-2.93387	-2.91875	-2.8548	-3.16498	NA	NA	NA	NA	NA	NA	0	0	1	4	4	4
Q8N1F7	Q8N1F7	29	29	29	Nuclear pore complex protein Nup93	NUP93	sp|Q8N1F7|NUP93_HUMAN Nuclear pore complex protein Nup93 OS=Homo sapiens OX=9606 GN=NUP93 PE=1 SV=2	NA	NA	NA	NA	NA	NA	NA	NA	NA	NA	NA	NA	NA	NA	NA	NA	NA	NA	NA	NA	NA	NA	NA	NA	0.13865	0.14598	0.15415	0.13144	0.18334	0.14735	0.18574	0.10586	0.13906	0.1175	0.14202	0.15821	0.25747	0.13133	0.17107	0.14668	NA	NA	NA	NA	NA	NA	NA	NA	NA	NA	NA	NA	NA	NA	NA	NA	NA	NA	NA	NA	NA	NA	NA	NA	-2.85048	-2.77616	-2.69759	-2.92752	-2.44741	-2.76268	-2.42864	-3.23977	-2.84622	-3.08927	-2.81583	-2.66009	-1.95752	-2.92873	-2.54734	-2.76926	NA	NA	NA	NA	-2.81294	-2.71963	-2.85285	-2.55071	NA	NA	NA	NA	NA	NA	0	0	0	4	4	4
Q9UJS0	Q9UJS0	29	29	25	Calcium-binding mitochondrial carrier protein Aralar2	SLC25A13	sp|Q9UJS0|CMC2_HUMAN Calcium-binding mitochondrial carrier protein Aralar2 OS=Homo sapiens OX=9606 GN=SLC25A13 PE=1 SV=2	NA	NA	NA	NA	NA	NA	NA	NA	NA	NA	NA	NA	NA	NA	NA	NA	NA	NA	NA	NA	NA	NA	NA	NA	0.1097	0.11661	0.061912	0.11929	0.85191	0.18521	0.11529	0.12382	0.14902	0.13204	0.18666	0.10042	0.14941	0.38676	0.12599	0.17858	NA	NA	NA	NA	NA	NA	NA	NA	NA	NA	NA	NA	NA	NA	NA	NA	NA	NA	NA	NA	NA	NA	NA	NA	-3.18836	-3.10024	-4.01364	-3.06745	-0.231227	-2.43277	-3.11666	-3.01368	-2.74642	-2.92095	-2.42152	-3.31588	-2.74265	-1.37049	-2.98862	-2.48536	NA	NA	NA	NA	-3.34242	-2.19858	-2.85119	-2.39678	NA	NA	NA	NA	NA	NA	0	0	0	4	4	4
O43709	O43709	4	4	4	Probable 18S rRNA (guanine-N(7))-methyltransferase	WBSCR22	sp|O43709|BUD23_HUMAN Probable 18S rRNA (guanine-N(7))-methyltransferase OS=Homo sapiens OX=9606 GN=BUD23 PE=1 SV=2	NA	NA	NA	NA	NA	NA	NA	NA	NA	NA	NA	NA	NA	NA	NA	NA	NA	NA	NA	NA	NA	NA	NA	NA	NA	NA	NA	NA	NA	NA	NA	NA	NA	NA	NA	NA	NA	NA	NA	NA	NA	NA	NA	NA	NA	NA	NA	NA	NA	NA	NA	NA	NA	NA	NA	NA	NA	NA	NA	NA	NA	NA	NA	NA	NA	NA	NA	NA	NA	NA	NA	NA	NA	NA	NA	NA	NA	NA	NA	NA	NA	NA	NA	NA	NA	NA	NA	NA	NA	NA	NA	NA	NA	NA	4	4	4	4	4	4
Q969U7	Q969U7	5	5	5	Proteasome assembly chaperone 2	PSMG2	sp|Q969U7|PSMG2_HUMAN Proteasome assembly chaperone 2 OS=Homo sapiens OX=9606 GN=PSMG2 PE=1 SV=1	NA	NA	NA	NA	NA	NA	NA	NA	NA	NA	NA	NA	NA	NA	NA	NA	NA	NA	NA	NA	NA	NA	NA	NA	NA	0.16339	0.70421	0.25471	0.37615	NA	NA	0.46616	0.083759	NA	0.17245	0.18497	0.32102	NA	NA	NA	NA	NA	NA	NA	NA	NA	NA	NA	NA	NA	NA	NA	NA	NA	NA	NA	NA	NA	NA	NA	NA	NA	NA	NA	NA	-2.61361	-0.505922	-1.97307	-1.41062	NA	NA	-1.1011	-3.57761	NA	-2.53575	-2.43464	-1.63926	NA	NA	NA	NA	NA	NA	NA	-1.69753	-1.25586	-2.84933	-1.63926	NA	NA	NA	NA	NA	NA	1	2	1	4	4	4
O43760	O43760	2	2	2	Synaptogyrin-2	SYNGR2	sp|O43760|SNG2_HUMAN Synaptogyrin-2 OS=Homo sapiens OX=9606 GN=SYNGR2 PE=1 SV=1	NA	NA	NA	NA	NA	NA	NA	NA	NA	NA	NA	NA	NA	NA	NA	NA	NA	NA	NA	NA	NA	NA	NA	NA	NA	NA	NA	NA	NA	NA	NA	NA	NA	NA	NA	NA	NA	NA	NA	NA	NA	NA	NA	NA	NA	NA	NA	NA	NA	NA	NA	NA	NA	NA	NA	NA	NA	NA	NA	NA	NA	NA	NA	NA	NA	NA	NA	NA	NA	NA	NA	NA	NA	NA	NA	NA	NA	NA	NA	NA	NA	NA	NA	NA	NA	NA	NA	NA	NA	NA	NA	NA	NA	NA	4	4	4	4	4	4
P51965;Q96LR5;Q969T4	P51965;Q96LR5;Q969T4	2;2;2	2;2;2	2;2;2	Ubiquitin-conjugating enzyme E2 E1;Ubiquitin-conjugating enzyme E2 E2;Ubiquitin-conjugating enzyme E2 E3	UBE2E1;UBE2E2;UBE2E3	sp|P51965|UB2E1_HUMAN Ubiquitin-conjugating enzyme E2 E1 OS=Homo sapiens OX=9606 GN=UBE2E1 PE=1 SV=1;sp|Q96LR5|UB2E2_HUMAN Ubiquitin-conjugating enzyme E2 E2 OS=Homo sapiens OX=9606 GN=UBE2E2 PE=1 SV=1;sp|Q969T4|UB2E3_HUMAN Ubiquitin-conjugating enzyme E2	NA	NA	NA	NA	NA	NA	NA	NA	NA	NA	NA	NA	NA	NA	NA	NA	NA	NA	NA	NA	NA	NA	NA	NA	0.26043	0.18144	0.097171	0.14597	NA	0.12998	0.11849	NA	NA	0.16392	0.11771	NA	0.17023	0.099219	0.21707	0.10578	NA	NA	NA	NA	NA	NA	NA	NA	NA	NA	NA	NA	NA	NA	NA	NA	NA	NA	NA	NA	NA	NA	NA	NA	-1.94103	-2.46244	-3.36333	-2.77626	NA	-2.94364	-3.07716	NA	NA	-2.60894	-3.08669	NA	-2.55444	-3.33324	-2.20377	-3.24086	NA	NA	NA	NA	-2.63576	-3.0104	-2.84781	-2.83308	NA	NA	NA	NA	NA	NA	0	2	2	4	4	4
O43837	O43837	13	13	13	Isocitrate dehydrogenase [NAD] subunit beta, mitochondrial	IDH3B	sp|O43837|IDH3B_HUMAN Isocitrate dehydrogenase [NAD] subunit beta, mitochondrial OS=Homo sapiens OX=9606 GN=IDH3B PE=1 SV=2	NA	NA	NA	NA	NA	NA	NA	NA	NA	NA	NA	NA	NA	NA	NA	NA	NA	NA	NA	NA	NA	NA	NA	NA	0.1531	0.18655	0.19624	0.087993	0.15143	0.12086	0.13888	0.12167	0.096123	0.15827	0.17244	0.14319	0.16236	0.17851	0.11612	0.20451	NA	NA	NA	NA	NA	NA	NA	NA	NA	NA	NA	NA	NA	NA	NA	NA	NA	NA	NA	NA	NA	NA	NA	NA	-2.70745	-2.42237	-2.34931	-3.50647	-2.72328	-3.04859	-2.84809	-3.03895	-3.37897	-2.65954	-2.53583	-2.804	-2.62273	-2.48592	-3.10631	-2.28976	NA	NA	NA	NA	-2.7464	-2.91473	-2.84459	-2.62618	NA	NA	NA	NA	NA	NA	0	0	0	4	4	4
Q00577	Q00577	5	5	5	Transcriptional activator protein Pur-alpha	PURA	sp|Q00577|PURA_HUMAN Transcriptional activator protein Pur-alpha OS=Homo sapiens OX=9606 GN=PURA PE=1 SV=2	NA	NA	NA	NA	NA	NA	NA	NA	NA	NA	NA	NA	NA	NA	NA	NA	NA	NA	NA	NA	NA	NA	NA	NA	NA	NA	NA	NA	NA	NA	0.12	NA	NA	0.13944	NA	NA	0.15169	NA	NA	0.2628	NA	NA	NA	NA	NA	NA	NA	NA	NA	NA	NA	NA	NA	NA	NA	NA	NA	NA	NA	NA	NA	NA	NA	NA	NA	NA	NA	NA	NA	NA	-3.05889	NA	NA	-2.84228	NA	NA	-2.7208	NA	NA	-1.92796	NA	NA	NA	NA	NA	-3.05889	-2.84228	-2.32438	NA	NA	NA	NA	NA	NA	4	3	3	4	4	4
O43823	O43823	8	8	8	A-kinase anchor protein 8	AKAP8	sp|O43823|AKAP8_HUMAN A-kinase anchor protein 8 OS=Homo sapiens OX=9606 GN=AKAP8 PE=1 SV=1	NA	NA	NA	NA	NA	NA	NA	NA	NA	NA	NA	NA	NA	NA	NA	NA	NA	NA	NA	NA	NA	NA	NA	NA	NA	NA	NA	NA	NA	NA	NA	NA	NA	NA	NA	NA	NA	NA	NA	NA	NA	NA	NA	NA	NA	NA	NA	NA	NA	NA	NA	NA	NA	NA	NA	NA	NA	NA	NA	NA	NA	NA	NA	NA	NA	NA	NA	NA	NA	NA	NA	NA	NA	NA	NA	NA	NA	NA	NA	NA	NA	NA	NA	NA	NA	NA	NA	NA	NA	NA	NA	NA	NA	NA	4	4	4	4	4	4
O43824	O43824	2	2	2	Putative GTP-binding protein 6	GTPBP6	sp|O43824|GTPB6_HUMAN Putative GTP-binding protein 6 OS=Homo sapiens OX=9606 GN=GTPBP6 PE=2 SV=4	NA	NA	NA	NA	NA	NA	NA	NA	NA	NA	NA	NA	NA	NA	NA	NA	NA	NA	NA	NA	NA	NA	NA	NA	NA	NA	NA	NA	NA	NA	NA	NA	NA	NA	NA	NA	NA	NA	NA	NA	NA	NA	NA	NA	NA	NA	NA	NA	NA	NA	NA	NA	NA	NA	NA	NA	NA	NA	NA	NA	NA	NA	NA	NA	NA	NA	NA	NA	NA	NA	NA	NA	NA	NA	NA	NA	NA	NA	NA	NA	NA	NA	NA	NA	NA	NA	NA	NA	NA	NA	NA	NA	NA	NA	4	4	4	4	4	4
O43826	O43826	2	2	2	Glucose-6-phosphate translocase	SLC37A4	sp|O43826|G6PT1_HUMAN Glucose-6-phosphate exchanger SLC37A4 OS=Homo sapiens OX=9606 GN=SLC37A4 PE=1 SV=1	NA	NA	NA	NA	NA	NA	NA	NA	NA	NA	NA	NA	NA	NA	NA	NA	NA	NA	NA	NA	NA	NA	NA	NA	NA	NA	NA	NA	NA	NA	NA	NA	NA	NA	NA	NA	NA	NA	NA	NA	NA	NA	NA	NA	NA	NA	NA	NA	NA	NA	NA	NA	NA	NA	NA	NA	NA	NA	NA	NA	NA	NA	NA	NA	NA	NA	NA	NA	NA	NA	NA	NA	NA	NA	NA	NA	NA	NA	NA	NA	NA	NA	NA	NA	NA	NA	NA	NA	NA	NA	NA	NA	NA	NA	4	4	4	4	4	4
Q9BQ52	Q9BQ52	22	22	22	Zinc phosphodiesterase ELAC protein 2	ELAC2	sp|Q9BQ52|RNZ2_HUMAN Zinc phosphodiesterase ELAC protein 2 OS=Homo sapiens OX=9606 GN=ELAC2 PE=1 SV=2	NA	NA	NA	NA	NA	NA	NA	NA	NA	NA	NA	NA	NA	NA	NA	NA	NA	NA	NA	NA	NA	NA	NA	NA	0.17749	0.14464	0.21006	0.31202	0.15362	0.13557	0.15157	0.18127	0.11332	0.073954	0.24654	0.18372	0.19756	0.26483	0.20122	0.10053	NA	NA	NA	NA	NA	NA	NA	NA	NA	NA	NA	NA	NA	NA	NA	NA	NA	NA	NA	NA	NA	NA	NA	NA	-2.49419	-2.78946	-2.25113	-1.68029	-2.70256	-2.88289	-2.72194	-2.46379	-3.14153	-3.75723	-2.02011	-2.44442	-2.33964	-1.91686	-2.31315	-3.3143	NA	NA	NA	NA	-2.30377	-2.6928	-2.84082	-2.47099	NA	NA	NA	NA	NA	NA	0	0	0	4	4	4
Q9Y6Y8	Q9Y6Y8	20	20	20	SEC23-interacting protein	SEC23IP	sp|Q9Y6Y8|S23IP_HUMAN SEC23-interacting protein OS=Homo sapiens OX=9606 GN=SEC23IP PE=1 SV=1	NA	NA	NA	NA	NA	NA	NA	NA	NA	NA	NA	NA	NA	NA	NA	NA	NA	NA	NA	NA	NA	NA	NA	NA	0.24208	0.14743	0.11321	0.1717	0.21288	0.20797	0.10632	0.12471	0.37599	0.099914	0.10478	0.096789	0.1243	0.083272	0.10638	0.12846	NA	NA	NA	NA	NA	NA	NA	NA	NA	NA	NA	NA	NA	NA	NA	NA	NA	NA	NA	NA	NA	NA	NA	NA	-2.04644	-2.7619	-3.14293	-2.54204	-2.23189	-2.26555	-3.23352	-3.00335	-1.41123	-3.32317	-3.25456	-3.36901	-3.0081	-3.58602	-3.2327	-2.96061	NA	NA	NA	NA	-2.62333	-2.68358	-2.8395	-3.19686	NA	NA	NA	NA	NA	NA	0	0	0	4	4	4
P09496	P09496	3	3	3	Clathrin light chain A	CLTA	sp|P09496|CLCA_HUMAN Clathrin light chain A OS=Homo sapiens OX=9606 GN=CLTA PE=1 SV=1	NA	NA	NA	NA	NA	NA	NA	NA	NA	NA	NA	NA	NA	NA	NA	NA	NA	NA	NA	NA	NA	NA	NA	NA	NA	NA	NA	NA	NA	NA	NA	NA	NA	NA	NA	0.13978	NA	0.1208	NA	NA	NA	NA	NA	NA	NA	NA	NA	NA	NA	NA	NA	NA	NA	NA	NA	NA	NA	NA	NA	NA	NA	NA	NA	NA	NA	NA	NA	NA	NA	NA	NA	NA	NA	NA	NA	-2.83877	NA	-3.04931	NA	NA	NA	NA	NA	NA	NA	NA	-2.83877	-3.04931	NA	NA	NA	NA	NA	NA	4	4	3	4	4	4
P06280	P06280	7	7	7	Alpha-galactosidase A	GLA	sp|P06280|AGAL_HUMAN Alpha-galactosidase A OS=Homo sapiens OX=9606 GN=GLA PE=1 SV=1	NA	NA	NA	NA	NA	NA	NA	NA	NA	NA	NA	NA	NA	NA	NA	NA	NA	NA	NA	NA	NA	NA	NA	NA	0.28388	NA	0.1923	0.22443	0.13882	0.11582	0.10979	0.14964	0.16902	0.15647	0.097287	0.14858	0.16097	0.24725	0.16444	0.081973	NA	NA	NA	NA	NA	NA	NA	NA	NA	NA	NA	NA	NA	NA	NA	NA	NA	NA	NA	NA	NA	NA	NA	NA	-1.81665	NA	-2.37857	-2.15566	-2.84871	-3.11004	-3.18718	-2.74043	-2.56473	-2.67604	-3.36161	-2.75069	-2.63514	-2.01596	-2.60437	-3.60871	NA	NA	NA	NA	-2.11696	-2.97159	-2.83827	-2.71604	NA	NA	NA	NA	NA	NA	1	0	0	4	4	4
O43913	O43913	7	7	7	Origin recognition complex subunit 5	ORC5	sp|O43913|ORC5_HUMAN Origin recognition complex subunit 5 OS=Homo sapiens OX=9606 GN=ORC5 PE=1 SV=1	NA	NA	NA	NA	NA	NA	NA	NA	NA	NA	NA	NA	NA	NA	NA	NA	NA	NA	NA	NA	NA	NA	NA	NA	NA	NA	NA	NA	NA	NA	NA	NA	NA	NA	NA	NA	NA	NA	NA	NA	NA	NA	NA	NA	NA	NA	NA	NA	NA	NA	NA	NA	NA	NA	NA	NA	NA	NA	NA	NA	NA	NA	NA	NA	NA	NA	NA	NA	NA	NA	NA	NA	NA	NA	NA	NA	NA	NA	NA	NA	NA	NA	NA	NA	NA	NA	NA	NA	NA	NA	NA	NA	NA	NA	4	4	4	4	4	4
O15234	O15234	3	3	3	Protein CASC3	CASC3	sp|O15234|CASC3_HUMAN Protein CASC3 OS=Homo sapiens OX=9606 GN=CASC3 PE=1 SV=2	NA	NA	NA	NA	NA	NA	NA	NA	NA	NA	NA	NA	NA	NA	NA	NA	NA	NA	NA	NA	NA	NA	NA	NA	NA	NA	NA	NA	NA	NA	NA	NA	NA	NA	0.14007	NA	NA	NA	NA	NA	NA	NA	NA	NA	NA	NA	NA	NA	NA	NA	NA	NA	NA	NA	NA	NA	NA	NA	NA	NA	NA	NA	NA	NA	NA	NA	NA	NA	NA	NA	NA	NA	NA	NA	-2.83578	NA	NA	NA	NA	NA	NA	NA	NA	NA	NA	NA	-2.83578	NA	NA	NA	NA	NA	NA	NA	4	4	3	4	4	4
Q6RW13	Q6RW13	2	2	2	Type-1 angiotensin II receptor-associated protein	AGTRAP	sp|Q6RW13|ATRAP_HUMAN Type-1 angiotensin II receptor-associated protein OS=Homo sapiens OX=9606 GN=AGTRAP PE=1 SV=1	NA	NA	NA	NA	NA	NA	NA	NA	NA	NA	NA	NA	NA	NA	NA	NA	NA	NA	NA	NA	NA	NA	NA	NA	NA	NA	0.23643	NA	NA	0.321	NA	NA	NA	NA	0.14031	NA	NA	NA	NA	NA	NA	NA	NA	NA	NA	NA	NA	NA	NA	NA	NA	NA	NA	NA	NA	NA	NA	NA	NA	NA	NA	NA	NA	NA	NA	NA	-2.08051	NA	NA	-1.63935	NA	NA	NA	NA	-2.83331	NA	NA	NA	NA	NA	NA	NA	NA	NA	-2.08051	-1.63935	-2.83331	NA	NA	NA	NA	NA	NA	NA	3	3	3	4	4	4
Q7Z460	Q7Z460	10	8	8	CLIP-associating protein 1	CLASP1	sp|Q7Z460|CLAP1_HUMAN CLIP-associating protein 1 OS=Homo sapiens OX=9606 GN=CLASP1 PE=1 SV=1	NA	NA	NA	NA	NA	NA	NA	NA	NA	NA	NA	NA	NA	NA	NA	NA	NA	NA	NA	NA	NA	NA	NA	NA	0.14218	NA	0.12405	0.37878	0.10776	NA	0.34564	NA	NA	0.14058	NA	NA	NA	NA	0.27427	NA	NA	NA	NA	NA	NA	NA	NA	NA	NA	NA	NA	NA	NA	NA	NA	NA	NA	NA	NA	NA	NA	NA	NA	NA	-2.81421	NA	-3.01101	-1.40057	-3.21411	NA	-1.53266	NA	NA	-2.83054	NA	NA	NA	NA	-1.86633	NA	NA	NA	NA	NA	-2.40859	-2.37338	-2.83054	-1.86633	NA	NA	NA	NA	NA	NA	1	2	3	4	4	4
O60220	O60220	1	1	1	Mitochondrial import inner membrane translocase subunit Tim8 A	TIMM8A	sp|O60220|TIM8A_HUMAN Mitochondrial import inner membrane translocase subunit Tim8 A OS=Homo sapiens OX=9606 GN=TIMM8A PE=1 SV=1	NA	NA	NA	NA	NA	NA	NA	NA	NA	NA	NA	NA	NA	NA	NA	NA	NA	NA	NA	NA	NA	NA	NA	NA	NA	NA	NA	NA	NA	NA	NA	NA	NA	NA	NA	NA	NA	NA	NA	NA	NA	NA	NA	NA	NA	NA	NA	NA	NA	NA	NA	NA	NA	NA	NA	NA	NA	NA	NA	NA	NA	NA	NA	NA	NA	NA	NA	NA	NA	NA	NA	NA	NA	NA	NA	NA	NA	NA	NA	NA	NA	NA	NA	NA	NA	NA	NA	NA	NA	NA	NA	NA	NA	NA	4	4	4	4	4	4
O60244	O60244	1	1	1	Mediator of RNA polymerase II transcription subunit 14	MED14	sp|O60244|MED14_HUMAN Mediator of RNA polymerase II transcription subunit 14 OS=Homo sapiens OX=9606 GN=MED14 PE=1 SV=2	NA	NA	NA	NA	NA	NA	NA	NA	NA	NA	NA	NA	NA	NA	NA	NA	NA	NA	NA	NA	NA	NA	NA	NA	NA	NA	NA	NA	NA	NA	NA	NA	NA	NA	NA	NA	NA	NA	NA	NA	NA	NA	NA	NA	NA	NA	NA	NA	NA	NA	NA	NA	NA	NA	NA	NA	NA	NA	NA	NA	NA	NA	NA	NA	NA	NA	NA	NA	NA	NA	NA	NA	NA	NA	NA	NA	NA	NA	NA	NA	NA	NA	NA	NA	NA	NA	NA	NA	NA	NA	NA	NA	NA	NA	4	4	4	4	4	4
O60245	O60245	3	3	3	Protocadherin-7	PCDH7	sp|O60245|PCDH7_HUMAN Protocadherin-7 OS=Homo sapiens OX=9606 GN=PCDH7 PE=1 SV=2	NA	NA	NA	NA	NA	NA	NA	NA	NA	NA	NA	NA	NA	NA	NA	NA	NA	NA	NA	NA	NA	NA	NA	NA	NA	NA	NA	NA	NA	NA	NA	NA	NA	NA	NA	NA	NA	NA	NA	NA	NA	NA	NA	NA	NA	NA	NA	NA	NA	NA	NA	NA	NA	NA	NA	NA	NA	NA	NA	NA	NA	NA	NA	NA	NA	NA	NA	NA	NA	NA	NA	NA	NA	NA	NA	NA	NA	NA	NA	NA	NA	NA	NA	NA	NA	NA	NA	NA	NA	NA	NA	NA	NA	NA	4	4	4	4	4	4
P14406	P14406	1	1	1	Cytochrome c oxidase subunit 7A2, mitochondrial	COX7A2	sp|P14406|CX7A2_HUMAN Cytochrome c oxidase subunit 7A2, mitochondrial OS=Homo sapiens OX=9606 GN=COX7A2 PE=1 SV=1	NA	NA	NA	NA	NA	NA	NA	NA	NA	NA	NA	NA	NA	NA	NA	NA	NA	NA	NA	NA	NA	NA	NA	NA	NA	0.12791	NA	NA	NA	NA	NA	0.14231	NA	NA	NA	NA	NA	NA	NA	NA	NA	NA	NA	NA	NA	NA	NA	NA	NA	NA	NA	NA	NA	NA	NA	NA	NA	NA	NA	NA	NA	NA	NA	NA	NA	-2.9668	NA	NA	NA	NA	NA	-2.81289	NA	NA	NA	NA	NA	NA	NA	NA	NA	NA	NA	NA	-2.9668	-2.81289	NA	NA	NA	NA	NA	NA	NA	NA	3	3	4	4	4	4
O60282	O60282	16	5	3	Kinesin heavy chain isoform 5C	KIF5C	sp|O60282|KIF5C_HUMAN Kinesin heavy chain isoform 5C OS=Homo sapiens OX=9606 GN=KIF5C PE=1 SV=1	NA	NA	NA	NA	NA	NA	NA	NA	NA	NA	NA	NA	NA	NA	NA	NA	NA	NA	NA	NA	NA	NA	NA	NA	NA	NA	NA	NA	NA	NA	NA	NA	NA	NA	NA	NA	NA	NA	NA	NA	NA	NA	NA	NA	NA	NA	NA	NA	NA	NA	NA	NA	NA	NA	NA	NA	NA	NA	NA	NA	NA	NA	NA	NA	NA	NA	NA	NA	NA	NA	NA	NA	NA	NA	NA	NA	NA	NA	NA	NA	NA	NA	NA	NA	NA	NA	NA	NA	NA	NA	NA	NA	NA	NA	4	4	4	4	4	4
O60291	O60291	2	2	2	E3 ubiquitin-protein ligase MGRN1	MGRN1	sp|O60291|MGRN1_HUMAN E3 ubiquitin-protein ligase MGRN1 OS=Homo sapiens OX=9606 GN=MGRN1 PE=1 SV=2	NA	NA	NA	NA	NA	NA	NA	NA	NA	NA	NA	NA	NA	NA	NA	NA	NA	NA	NA	NA	NA	NA	NA	NA	NA	NA	NA	NA	NA	NA	NA	NA	NA	NA	NA	NA	NA	NA	NA	NA	NA	NA	NA	NA	NA	NA	NA	NA	NA	NA	NA	NA	NA	NA	NA	NA	NA	NA	NA	NA	NA	NA	NA	NA	NA	NA	NA	NA	NA	NA	NA	NA	NA	NA	NA	NA	NA	NA	NA	NA	NA	NA	NA	NA	NA	NA	NA	NA	NA	NA	NA	NA	NA	NA	4	4	4	4	4	4
P20290	P20290	10	10	10	Transcription factor BTF3	BTF3	sp|P20290|BTF3_HUMAN Transcription factor BTF3 OS=Homo sapiens OX=9606 GN=BTF3 PE=1 SV=1	NA	NA	NA	NA	NA	NA	NA	NA	NA	NA	NA	NA	NA	NA	NA	NA	NA	NA	NA	NA	NA	NA	NA	NA	0.14884	0.17237	0.14286	0.14745	0.15674	0.1383	0.15621	0.14896	0.15101	0.13637	0.14096	0.13489	0.13482	0.16103	0.14257	0.14914	NA	NA	NA	NA	NA	NA	NA	NA	NA	NA	NA	NA	NA	NA	NA	NA	NA	NA	NA	NA	NA	NA	NA	NA	-2.74817	-2.53642	-2.80733	-2.7617	-2.67355	-2.85413	-2.67844	-2.747	-2.72728	-2.8744	-2.82664	-2.89014	-2.89089	-2.6346	-2.81026	-2.74526	NA	NA	NA	NA	-2.7134	-2.73828	-2.82962	-2.77025	NA	NA	NA	NA	NA	NA	0	0	0	4	4	4
Q96P16	Q96P16	6	5	5	Regulation of nuclear pre-mRNA domain-containing protein 1A	RPRD1A	sp|Q96P16|RPR1A_HUMAN Regulation of nuclear pre-mRNA domain-containing protein 1A OS=Homo sapiens OX=9606 GN=RPRD1A PE=1 SV=1	NA	NA	NA	NA	NA	NA	NA	NA	NA	NA	NA	NA	NA	NA	NA	NA	NA	NA	NA	NA	NA	NA	NA	NA	0.28791	NA	1.263	0.24073	0.17966	0.10852	0.14658	0.25326	0.12095	0.20285	0.15309	0.10567	0.30519	0.090401	0.34767	0.52926	NA	NA	NA	NA	NA	NA	NA	NA	NA	NA	NA	NA	NA	NA	NA	NA	NA	NA	NA	NA	NA	NA	NA	NA	-1.79631	NA	0.336855	-2.05451	-2.47666	-3.20397	-2.77024	-1.98131	-3.04752	-2.30151	-2.70755	-3.24236	-1.71222	-3.46752	-1.52421	-0.917951	NA	NA	NA	NA	-1.17132	-2.60804	-2.82474	-1.90547	NA	NA	NA	NA	NA	NA	1	0	0	4	4	4
O60347	O60347	2	2	2	TBC1 domain family member 12	TBC1D12	sp|O60347|TBC12_HUMAN TBC1 domain family member 12 OS=Homo sapiens OX=9606 GN=TBC1D12 PE=1 SV=3	NA	NA	NA	NA	NA	NA	NA	NA	NA	NA	NA	NA	NA	NA	NA	NA	NA	NA	NA	NA	NA	NA	NA	NA	NA	NA	NA	NA	NA	NA	NA	NA	NA	NA	NA	NA	NA	NA	NA	NA	NA	NA	NA	NA	NA	NA	NA	NA	NA	NA	NA	NA	NA	NA	NA	NA	NA	NA	NA	NA	NA	NA	NA	NA	NA	NA	NA	NA	NA	NA	NA	NA	NA	NA	NA	NA	NA	NA	NA	NA	NA	NA	NA	NA	NA	NA	NA	NA	NA	NA	NA	NA	NA	NA	4	4	4	4	4	4
O60383	O60383	1	1	1	Growth/differentiation factor 9	GDF9	sp|O60383|GDF9_HUMAN Growth/differentiation factor 9 OS=Homo sapiens OX=9606 GN=GDF9 PE=1 SV=1	NA	NA	NA	NA	NA	NA	NA	NA	NA	NA	NA	NA	NA	NA	NA	NA	NA	NA	NA	NA	NA	NA	NA	NA	NA	NA	NA	NA	NA	NA	NA	NA	NA	NA	NA	NA	NA	NA	NA	NA	NA	NA	NA	NA	NA	NA	NA	NA	NA	NA	NA	NA	NA	NA	NA	NA	NA	NA	NA	NA	NA	NA	NA	NA	NA	NA	NA	NA	NA	NA	NA	NA	NA	NA	NA	NA	NA	NA	NA	NA	NA	NA	NA	NA	NA	NA	NA	NA	NA	NA	NA	NA	NA	NA	4	4	4	4	4	4
O60437	O60437	3	3	3	Periplakin	PPL	sp|O60437|PEPL_HUMAN Periplakin OS=Homo sapiens OX=9606 GN=PPL PE=1 SV=4	NA	NA	NA	NA	NA	NA	NA	NA	NA	NA	NA	NA	NA	NA	NA	NA	0.355	NA	NA	NA	NA	NA	NA	NA	NA	NA	NA	NA	NA	NA	NA	NA	NA	NA	NA	NA	NA	NA	NA	NA	NA	NA	NA	NA	NA	NA	NA	NA	NA	NA	NA	NA	NA	NA	NA	NA	-1.49411	NA	NA	NA	NA	NA	NA	NA	NA	NA	NA	NA	NA	NA	NA	NA	NA	NA	NA	NA	NA	NA	NA	NA	NA	NA	NA	-1.49411	NA	NA	NA	NA	NA	NA	NA	NA	NA	NA	4	4	4	4	4	4
O60476	O60476	4	4	4	Mannosyl-oligosaccharide 1,2-alpha-mannosidase IB	MAN1A2	sp|O60476|MA1A2_HUMAN Mannosyl-oligosaccharide 1,2-alpha-mannosidase IB OS=Homo sapiens OX=9606 GN=MAN1A2 PE=1 SV=1	NA	NA	NA	NA	NA	NA	NA	NA	NA	NA	NA	NA	NA	NA	NA	NA	NA	NA	NA	NA	NA	NA	NA	NA	NA	NA	NA	NA	NA	NA	NA	NA	NA	NA	NA	NA	NA	NA	NA	NA	NA	NA	NA	NA	NA	NA	NA	NA	NA	NA	NA	NA	NA	NA	NA	NA	NA	NA	NA	NA	NA	NA	NA	NA	NA	NA	NA	NA	NA	NA	NA	NA	NA	NA	NA	NA	NA	NA	NA	NA	NA	NA	NA	NA	NA	NA	NA	NA	NA	NA	NA	NA	NA	NA	4	4	4	4	4	4
Q92783	Q92783	7	7	6	Signal transducing adapter molecule 1	STAM	sp|Q92783|STAM1_HUMAN Signal transducing adapter molecule 1 OS=Homo sapiens OX=9606 GN=STAM PE=1 SV=3	NA	NA	NA	NA	NA	NA	NA	NA	NA	NA	NA	NA	NA	NA	NA	NA	NA	NA	NA	NA	NA	NA	NA	NA	0.091481	0.3102	NA	NA	0.38326	NA	0.1556	0.11846	0.06019	0.23379	0.20548	0.13853	0.38955	0.12356	0.11024	1.032	NA	NA	NA	NA	NA	NA	NA	NA	NA	NA	NA	NA	NA	NA	NA	NA	NA	NA	NA	NA	NA	NA	NA	NA	-3.45038	-1.68873	NA	NA	-1.3836	NA	-2.68409	-3.07753	-4.05433	-2.09671	-2.28293	-2.85173	-1.36012	-3.01672	-3.18128	0.045443	NA	NA	NA	NA	-2.56956	-2.38174	-2.82143	-1.87817	NA	NA	NA	NA	NA	NA	2	1	0	4	4	4
O60499	O60499	2	2	2	Syntaxin-10	STX10	sp|O60499|STX10_HUMAN Syntaxin-10 OS=Homo sapiens OX=9606 GN=STX10 PE=1 SV=1	NA	NA	NA	NA	NA	NA	NA	NA	NA	NA	NA	NA	NA	NA	NA	NA	NA	NA	NA	NA	NA	NA	NA	NA	NA	NA	NA	NA	NA	NA	NA	NA	NA	NA	NA	NA	NA	NA	NA	NA	NA	NA	NA	NA	NA	NA	NA	NA	NA	NA	NA	NA	NA	NA	NA	NA	NA	NA	NA	NA	NA	NA	NA	NA	NA	NA	NA	NA	NA	NA	NA	NA	NA	NA	NA	NA	NA	NA	NA	NA	NA	NA	NA	NA	NA	NA	NA	NA	NA	NA	NA	NA	NA	NA	4	4	4	4	4	4
P51571	P51571	6	6	6	Translocon-associated protein subunit delta	SSR4	sp|P51571|SSRD_HUMAN Translocon-associated protein subunit delta OS=Homo sapiens OX=9606 GN=SSR4 PE=1 SV=1	NA	NA	NA	NA	NA	NA	NA	NA	NA	NA	NA	NA	NA	NA	NA	NA	NA	NA	NA	NA	NA	NA	NA	NA	0.1417	0.15152	0.1971	0.14724	0.10935	0.13508	0.12127	0.15109	0.16084	0.1332	0.15158	0.12481	0.14695	0.1538	0.25866	0.11389	NA	NA	NA	NA	NA	NA	NA	NA	NA	NA	NA	NA	NA	NA	NA	NA	NA	NA	NA	NA	NA	NA	NA	NA	-2.81909	-2.72242	-2.343	-2.76376	-3.19297	-2.88811	-3.04371	-2.72652	-2.6363	-2.90833	-2.72185	-3.00219	-2.7666	-2.70087	-1.95087	-3.13429	NA	NA	NA	NA	-2.66207	-2.96283	-2.81717	-2.63816	NA	NA	NA	NA	NA	NA	0	0	0	4	4	4
P09493	P09493	11	2	2	Tropomyosin alpha-1 chain	TPM1	sp|P09493|TPM1_HUMAN Tropomyosin alpha-1 chain OS=Homo sapiens OX=9606 GN=TPM1 PE=1 SV=2	NA	NA	NA	NA	NA	NA	NA	NA	NA	NA	NA	NA	NA	NA	NA	NA	NA	NA	NA	NA	NA	NA	NA	NA	NA	NA	NA	0.16897	NA	NA	NA	NA	NA	0.14199	NA	NA	NA	NA	NA	NA	NA	NA	NA	NA	NA	NA	NA	NA	NA	NA	NA	NA	NA	NA	NA	NA	NA	NA	NA	NA	NA	NA	NA	NA	NA	NA	NA	-2.56516	NA	NA	NA	NA	NA	-2.81614	NA	NA	NA	NA	NA	NA	NA	NA	NA	NA	-2.56516	NA	-2.81614	NA	NA	NA	NA	NA	NA	NA	3	4	3	4	4	4
Q9Y333	Q9Y333	3	3	3	U6 snRNA-associated Sm-like protein LSm2	LSM2	sp|Q9Y333|LSM2_HUMAN U6 snRNA-associated Sm-like protein LSm2 OS=Homo sapiens OX=9606 GN=LSM2 PE=1 SV=1	NA	NA	NA	NA	NA	NA	NA	NA	NA	NA	NA	NA	NA	NA	NA	NA	NA	NA	NA	NA	NA	NA	NA	NA	0.10545	0.10281	0.20725	0.10923	0.13884	0.10269	0.12179	0.13854	0.1903	0.097113	0.12881	0.17089	0.086118	0.088764	0.094327	0.090392	NA	NA	NA	NA	NA	NA	NA	NA	NA	NA	NA	NA	NA	NA	NA	NA	NA	NA	NA	NA	NA	NA	NA	NA	-3.24537	-3.28195	-2.27056	-3.19456	-2.8485	-3.28363	-3.03753	-2.85163	-2.39365	-3.36419	-2.95668	-2.54886	-3.53754	-3.49388	-3.40619	-3.46766	NA	NA	NA	NA	-2.99811	-3.00532	-2.81585	-3.47632	NA	NA	NA	NA	NA	NA	0	0	0	4	4	4
O60518	O60518	4	2	2	Ran-binding protein 6	RANBP6	sp|O60518|RNBP6_HUMAN Ran-binding protein 6 OS=Homo sapiens OX=9606 GN=RANBP6 PE=1 SV=2	NA	NA	NA	NA	NA	NA	NA	NA	NA	NA	NA	NA	NA	NA	NA	NA	NA	NA	NA	NA	NA	NA	NA	NA	NA	NA	NA	NA	NA	NA	NA	NA	NA	NA	NA	NA	NA	NA	NA	NA	NA	NA	NA	NA	NA	NA	NA	NA	NA	NA	NA	NA	NA	NA	NA	NA	NA	NA	NA	NA	NA	NA	NA	NA	NA	NA	NA	NA	NA	NA	NA	NA	NA	NA	NA	NA	NA	NA	NA	NA	NA	NA	NA	NA	NA	NA	NA	NA	NA	NA	NA	NA	NA	NA	4	4	4	4	4	4
Q9NZZ3	Q9NZZ3	4	4	4	Charged multivesicular body protein 5	CHMP5	sp|Q9NZZ3|CHMP5_HUMAN Charged multivesicular body protein 5 OS=Homo sapiens OX=9606 GN=CHMP5 PE=1 SV=1	NA	NA	NA	NA	NA	NA	NA	NA	NA	NA	NA	NA	NA	NA	NA	NA	NA	NA	NA	NA	NA	NA	NA	NA	NA	NA	0.12278	NA	NA	NA	NA	NA	NA	0.14222	NA	NA	0.11652	0.074601	NA	0.088922	NA	NA	NA	NA	NA	NA	NA	NA	NA	NA	NA	NA	NA	NA	NA	NA	NA	NA	NA	NA	NA	NA	NA	NA	NA	NA	-3.02585	NA	NA	NA	NA	NA	NA	-2.8138	NA	NA	-3.10135	-3.74466	NA	-3.49132	NA	NA	NA	NA	-3.02585	NA	-2.8138	-3.44578	NA	NA	NA	NA	NA	NA	3	4	3	4	4	4
O60551	O60551	8	5	5	Glycylpeptide N-tetradecanoyltransferase 2	NMT2	sp|O60551|NMT2_HUMAN Glycylpeptide N-tetradecanoyltransferase 2 OS=Homo sapiens OX=9606 GN=NMT2 PE=1 SV=1	NA	NA	NA	NA	NA	NA	NA	NA	NA	NA	NA	NA	NA	NA	NA	NA	NA	NA	NA	NA	NA	NA	NA	NA	NA	NA	NA	NA	NA	NA	NA	NA	NA	NA	NA	NA	NA	NA	NA	NA	NA	NA	NA	NA	NA	NA	NA	NA	NA	NA	NA	NA	NA	NA	NA	NA	NA	NA	NA	NA	NA	NA	NA	NA	NA	NA	NA	NA	NA	NA	NA	NA	NA	NA	NA	NA	NA	NA	NA	NA	NA	NA	NA	NA	NA	NA	NA	NA	NA	NA	NA	NA	NA	NA	4	4	4	4	4	4
Q96A33	Q96A33	18	18	18	Coiled-coil domain-containing protein 47	CCDC47	sp|Q96A33|CCD47_HUMAN Coiled-coil domain-containing protein 47 OS=Homo sapiens OX=9606 GN=CCDC47 PE=1 SV=1	NA	NA	NA	NA	NA	NA	NA	NA	NA	NA	NA	NA	NA	NA	NA	NA	NA	NA	NA	NA	NA	NA	NA	NA	0.43851	0.1112	0.10832	0.22118	0.1708	0.13383	0.11214	0.14522	0.16779	0.25276	0.1131	0.085364	0.12858	0.14794	0.10717	0.094499	NA	NA	NA	NA	NA	NA	NA	NA	NA	NA	NA	NA	NA	NA	NA	NA	NA	NA	NA	NA	NA	NA	NA	NA	-1.18932	-3.16877	-3.20663	-2.17671	-2.54962	-2.90153	-3.15663	-2.78369	-2.57527	-1.98416	-3.14433	-3.55023	-2.95926	-2.75692	-3.22203	-3.40356	NA	NA	NA	NA	-2.43536	-2.84787	-2.8135	-3.08544	NA	NA	NA	NA	NA	NA	0	0	0	4	4	4
P11166	P11166	6	6	6	Solute carrier family 2, facilitated glucose transporter member 1	SLC2A1	sp|P11166|GTR1_HUMAN Solute carrier family 2, facilitated glucose transporter member 1 OS=Homo sapiens OX=9606 GN=SLC2A1 PE=1 SV=2	NA	NA	NA	NA	NA	NA	NA	NA	NA	NA	NA	NA	NA	NA	NA	NA	NA	NA	NA	NA	NA	NA	NA	NA	0.27463	0.15404	0.12909	0.19448	0.12264	0.19427	0.12495	0.058471	0.16156	0.12774	0.08947	0.22494	0.16336	0.21704	0.23564	0.1244	NA	NA	NA	NA	NA	NA	NA	NA	NA	NA	NA	NA	NA	NA	NA	NA	NA	NA	NA	NA	NA	NA	NA	NA	-1.86444	-2.69862	-2.95355	-2.36231	-3.0275	-2.36386	-3.00058	-4.09613	-2.62986	-2.96872	-3.48245	-2.15239	-2.61387	-2.20397	-2.08534	-3.00694	NA	NA	NA	NA	-2.46973	-3.12202	-2.80835	-2.47753	NA	NA	NA	NA	NA	NA	0	0	0	4	4	4
Q15008	Q15008	21	21	21	26S proteasome non-ATPase regulatory subunit 6	PSMD6	sp|Q15008|PSMD6_HUMAN 26S proteasome non-ATPase regulatory subunit 6 OS=Homo sapiens OX=9606 GN=PSMD6 PE=1 SV=1	NA	NA	NA	NA	NA	NA	NA	NA	NA	NA	NA	NA	NA	NA	NA	NA	NA	NA	NA	NA	NA	NA	NA	NA	0.14514	0.085972	0.1021	0.10429	0.19137	0.16107	0.12585	0.24523	0.21771	0.091078	0.10453	0.20084	0.157	0.15691	0.11144	0.052981	NA	NA	NA	NA	NA	NA	NA	NA	NA	NA	NA	NA	NA	NA	NA	NA	NA	NA	NA	NA	NA	NA	NA	NA	-2.78448	-3.53999	-3.29195	-3.26133	-2.38556	-2.63424	-2.99022	-2.02779	-2.19952	-3.45675	-3.25801	-2.31588	-2.67116	-2.67199	-3.16566	-4.23838	NA	NA	NA	NA	-3.21944	-2.50945	-2.80754	-3.1868	NA	NA	NA	NA	NA	NA	0	0	0	4	4	4
Q8IXM3	Q8IXM3	6	6	6	39S ribosomal protein L41, mitochondrial	MRPL41	sp|Q8IXM3|RM41_HUMAN 39S ribosomal protein L41, mitochondrial OS=Homo sapiens OX=9606 GN=MRPL41 PE=1 SV=1	NA	NA	NA	NA	NA	NA	NA	NA	NA	NA	NA	NA	NA	NA	NA	NA	NA	NA	NA	NA	NA	NA	NA	NA	NA	0.25507	0.27396	0.37366	NA	0.29542	NA	0.23787	NA	NA	0.1826	0.11189	0.2709	0.24356	NA	0.2724	NA	NA	NA	NA	NA	NA	NA	NA	NA	NA	NA	NA	NA	NA	NA	NA	NA	NA	NA	NA	NA	NA	NA	NA	NA	-1.97103	-1.86796	-1.4202	NA	-1.75916	NA	-2.07175	NA	NA	-2.45324	-3.15985	-1.88417	-2.03765	NA	-1.8762	NA	NA	NA	NA	-1.75307	-1.91546	-2.80654	-1.93267	NA	NA	NA	NA	NA	NA	1	2	2	4	4	4
P30046;A6NHG4	P30046;A6NHG4	5;3	5;3	5;3	D-dopachrome decarboxylase;D-dopachrome decarboxylase-like protein	DDT;DDTL	sp|P30046|DOPD_HUMAN D-dopachrome decarboxylase OS=Homo sapiens OX=9606 GN=DDT PE=1 SV=3;sp|A6NHG4|DDTL_HUMAN D-dopachrome decarboxylase-like protein OS=Homo sapiens OX=9606 GN=DDTL PE=2 SV=1	NA	NA	NA	NA	NA	NA	NA	NA	NA	NA	NA	NA	NA	NA	NA	NA	NA	NA	NA	NA	NA	NA	NA	NA	NA	NA	0.14169	0.25899	NA	0.52107	0.13118	0.20918	NA	0.17022	NA	0.12004	0.21286	NA	NA	NA	NA	NA	NA	NA	NA	NA	NA	NA	NA	NA	NA	NA	NA	NA	NA	NA	NA	NA	NA	NA	NA	NA	NA	NA	NA	NA	-2.81919	-1.94903	NA	-0.940451	-2.93038	-2.25718	NA	-2.55453	NA	-3.05841	-2.23202	NA	NA	NA	NA	NA	NA	NA	-2.38411	-2.04267	-2.80647	-2.23202	NA	NA	NA	NA	NA	NA	2	1	2	4	4	4
P47985;P0C7P4	P47985;P0C7P4	7;5	7;5	7;5	Cytochrome b-c1 complex subunit Rieske, mitochondrial;Cytochrome b-c1 complex subunit 11;Putative cytochrome b-c1 complex subunit Rieske-like protein 1	UQCRFS1;UQCRFS1P1	sp|P47985|UCRI_HUMAN Cytochrome b-c1 complex subunit Rieske, mitochondrial OS=Homo sapiens OX=9606 GN=UQCRFS1 PE=1 SV=2;sp|P0C7P4|UCRIL_HUMAN Putative cytochrome b-c1 complex subunit Rieske-like protein 1 OS=Homo sapiens OX=9606 GN=UQCRFS1P1 PE=5 SV=1	NA	NA	NA	NA	NA	NA	NA	NA	NA	NA	NA	NA	NA	NA	NA	NA	NA	NA	NA	NA	NA	NA	NA	NA	0.15402	0.12948	0.1538	0.16409	0.17155	0.10993	0.12765	0.21724	0.14472	0.17093	0.14259	0.11986	0.3305	0.15928	0.18154	0.18912	NA	NA	NA	NA	NA	NA	NA	NA	NA	NA	NA	NA	NA	NA	NA	NA	NA	NA	NA	NA	NA	NA	NA	NA	-2.69881	-2.9492	-2.70087	-2.60744	-2.5433	-3.18534	-2.96973	-2.20264	-2.78866	-2.54852	-2.81006	-3.06058	-1.59728	-2.65036	-2.46164	-2.40263	NA	NA	NA	NA	-2.73908	-2.72525	-2.80195	-2.27798	NA	NA	NA	NA	NA	NA	0	0	0	4	4	4
O60725	O60725	1	1	1	Protein-S-isoprenylcysteine O-methyltransferase	ICMT	sp|O60725|ICMT_HUMAN Protein-S-isoprenylcysteine O-methyltransferase OS=Homo sapiens OX=9606 GN=ICMT PE=1 SV=1	NA	NA	NA	NA	NA	NA	NA	NA	NA	NA	NA	NA	NA	NA	NA	NA	NA	NA	NA	NA	NA	NA	NA	NA	NA	NA	NA	NA	NA	NA	NA	NA	NA	NA	NA	NA	NA	NA	NA	NA	NA	NA	NA	NA	NA	NA	NA	NA	NA	NA	NA	NA	NA	NA	NA	NA	NA	NA	NA	NA	NA	NA	NA	NA	NA	NA	NA	NA	NA	NA	NA	NA	NA	NA	NA	NA	NA	NA	NA	NA	NA	NA	NA	NA	NA	NA	NA	NA	NA	NA	NA	NA	NA	NA	4	4	4	4	4	4
O76094	O76094	24	24	24	Signal recognition particle subunit SRP72	SRP72	sp|O76094|SRP72_HUMAN Signal recognition particle subunit SRP72 OS=Homo sapiens OX=9606 GN=SRP72 PE=1 SV=3	NA	NA	NA	NA	NA	NA	NA	NA	NA	NA	NA	NA	NA	NA	NA	NA	NA	NA	NA	NA	NA	NA	NA	NA	0.22809	0.35598	0.31606	0.15675	NA	0.13436	0.099434	0.1779	0.16633	0.12743	0.12153	0.166	0.23504	0.10284	0.24123	0.075779	NA	NA	NA	NA	NA	NA	NA	NA	NA	NA	NA	NA	NA	NA	NA	NA	NA	NA	NA	NA	NA	NA	NA	NA	-2.13232	-1.49013	-1.66173	-2.67346	NA	-2.89582	-3.33012	-2.49086	-2.58788	-2.97222	-3.04062	-2.59074	-2.08902	-3.28153	-2.05152	-3.72206	NA	NA	NA	NA	-1.98941	-2.9056	-2.79787	-2.78603	NA	NA	NA	NA	NA	NA	0	1	0	4	4	4
O00165	O00165	2	2	2	HCLS1-associated protein X-1	HAX1	sp|O00165|HAX1_HUMAN HCLS1-associated protein X-1 OS=Homo sapiens OX=9606 GN=HAX1 PE=1 SV=2	NA	NA	NA	NA	NA	NA	NA	NA	NA	NA	NA	NA	NA	NA	NA	NA	NA	NA	NA	NA	NA	NA	NA	NA	NA	0.092947	NA	NA	NA	0.082155	0.12788	0.1247	0.11593	0.16138	NA	0.1603	NA	0.2546	0.17129	0.14381	NA	NA	NA	NA	NA	NA	NA	NA	NA	NA	NA	NA	NA	NA	NA	NA	NA	NA	NA	NA	NA	NA	NA	NA	NA	-3.42745	NA	NA	NA	-3.60551	-2.96714	-3.00347	-3.10867	-2.63147	NA	-2.64115	NA	-1.9737	-2.54549	-2.79776	NA	NA	NA	NA	-3.42745	-3.19204	-2.79376	-2.43898	NA	NA	NA	NA	NA	NA	3	1	1	4	4	4
A6NCE7;Q9GZQ8;Q9H492	A6NCE7;Q9GZQ8;Q9H492	2;2;1	2;2;1	2;2;1	Microtubule-associated proteins 1A/1B light chain 3 beta 2;Microtubule-associated proteins 1A/1B light chain 3B;Microtubule-associated proteins 1A/1B light chain 3A	MAP1LC3B2;MAP1LC3B;MAP1LC3A	sp|A6NCE7|MP3B2_HUMAN Microtubule-associated proteins 1A/1B light chain 3 beta 2 OS=Homo sapiens OX=9606 GN=MAP1LC3B2 PE=2 SV=1;sp|Q9GZQ8|MLP3B_HUMAN Microtubule-associated proteins 1A/1B light chain 3B OS=Homo sapiens OX=9606 GN=MAP1LC3B PE=1 SV=3;sp|Q9H4	NA	NA	NA	NA	NA	NA	NA	NA	NA	NA	NA	NA	NA	NA	NA	NA	NA	NA	NA	NA	NA	NA	NA	NA	0.17254	NA	NA	NA	0.12818	NA	NA	NA	0.14334	NA	NA	0.1467	NA	NA	NA	NA	NA	NA	NA	NA	NA	NA	NA	NA	NA	NA	NA	NA	NA	NA	NA	NA	NA	NA	NA	NA	NA	NA	NA	NA	-2.535	NA	NA	NA	-2.96376	NA	NA	NA	-2.80249	NA	NA	-2.76906	NA	NA	NA	NA	NA	NA	NA	NA	-2.535	-2.96376	-2.78577	NA	NA	NA	NA	NA	NA	NA	3	3	2	4	4	4
Q6PI48	Q6PI48	19	19	19	Aspartate--tRNA ligase, mitochondrial	DARS2	sp|Q6PI48|SYDM_HUMAN Aspartate--tRNA ligase, mitochondrial OS=Homo sapiens OX=9606 GN=DARS2 PE=1 SV=1	NA	NA	NA	NA	NA	NA	NA	NA	NA	NA	NA	NA	NA	NA	NA	NA	NA	NA	NA	NA	NA	NA	NA	NA	0.20995	0.27417	0.11832	0.14878	0.17445	0.11698	0.12977	0.15743	0.30292	0.11944	0.11923	0.1028	0.04431	0.26977	0.10945	0.17196	NA	NA	NA	NA	NA	NA	NA	NA	NA	NA	NA	NA	NA	NA	NA	NA	NA	NA	NA	NA	NA	NA	NA	NA	-2.25188	-1.86686	-3.07923	-2.74875	-2.51911	-3.09567	-2.94597	-2.66722	-1.72299	-3.06564	-3.06818	-3.28209	-4.49622	-1.8902	-3.19166	-2.53986	NA	NA	NA	NA	-2.48668	-2.80699	-2.78473	-3.02948	NA	NA	NA	NA	NA	NA	0	0	0	4	4	4
O60831	O60831	1	1	1	PRA1 family protein 2	PRAF2	sp|O60831|PRAF2_HUMAN PRA1 family protein 2 OS=Homo sapiens OX=9606 GN=PRAF2 PE=1 SV=1	NA	NA	NA	NA	NA	NA	NA	NA	NA	NA	NA	NA	NA	NA	NA	NA	NA	NA	NA	NA	NA	NA	NA	NA	NA	NA	NA	NA	NA	NA	NA	NA	NA	NA	NA	NA	NA	NA	NA	NA	NA	NA	NA	NA	NA	NA	NA	NA	NA	NA	NA	NA	NA	NA	NA	NA	NA	NA	NA	NA	NA	NA	NA	NA	NA	NA	NA	NA	NA	NA	NA	NA	NA	NA	NA	NA	NA	NA	NA	NA	NA	NA	NA	NA	NA	NA	NA	NA	NA	NA	NA	NA	NA	NA	4	4	4	4	4	4
O60870	O60870	3	3	3	DNA/RNA-binding protein KIN17	KIN	sp|O60870|KIN17_HUMAN DNA/RNA-binding protein KIN17 OS=Homo sapiens OX=9606 GN=KIN PE=1 SV=2	NA	NA	NA	NA	NA	NA	NA	NA	NA	NA	NA	NA	NA	NA	NA	NA	NA	NA	NA	NA	NA	NA	NA	NA	NA	NA	NA	NA	NA	NA	NA	NA	NA	NA	NA	NA	NA	NA	NA	NA	NA	NA	NA	NA	NA	NA	NA	NA	NA	NA	NA	NA	NA	NA	NA	NA	NA	NA	NA	NA	NA	NA	NA	NA	NA	NA	NA	NA	NA	NA	NA	NA	NA	NA	NA	NA	NA	NA	NA	NA	NA	NA	NA	NA	NA	NA	NA	NA	NA	NA	NA	NA	NA	NA	4	4	4	4	4	4
O60879	O60879	2	2	2	Protein diaphanous homolog 2	DIAPH2	sp|O60879|DIAP2_HUMAN Protein diaphanous homolog 2 OS=Homo sapiens OX=9606 GN=DIAPH2 PE=1 SV=1	NA	NA	NA	NA	NA	NA	NA	NA	NA	NA	NA	NA	NA	NA	NA	NA	NA	NA	NA	NA	NA	NA	NA	NA	NA	NA	NA	NA	NA	NA	NA	NA	NA	NA	NA	NA	NA	NA	NA	NA	NA	NA	NA	NA	NA	NA	NA	NA	NA	NA	NA	NA	NA	NA	NA	NA	NA	NA	NA	NA	NA	NA	NA	NA	NA	NA	NA	NA	NA	NA	NA	NA	NA	NA	NA	NA	NA	NA	NA	NA	NA	NA	NA	NA	NA	NA	NA	NA	NA	NA	NA	NA	NA	NA	4	4	4	4	4	4
O00116	O00116	19	19	19	Alkyldihydroxyacetonephosphate synthase, peroxisomal	AGPS	sp|O00116|ADAS_HUMAN Alkyldihydroxyacetonephosphate synthase, peroxisomal OS=Homo sapiens OX=9606 GN=AGPS PE=1 SV=1	NA	NA	NA	NA	NA	NA	NA	NA	NA	NA	NA	NA	NA	NA	NA	NA	NA	NA	NA	NA	NA	NA	NA	NA	0.2802	0.29393	0.12998	0.17292	0.3566	0.11281	0.3084	0.10281	0.24914	0.10982	0.19123	0.08526	0.2485	0.32704	NA	NA	NA	NA	NA	NA	NA	NA	NA	NA	NA	NA	NA	NA	NA	NA	NA	NA	NA	NA	NA	NA	NA	NA	NA	NA	-1.83547	-1.76646	-2.94364	-2.53182	-1.48762	-3.14803	-1.69713	-3.28195	-2.00497	-3.18679	-2.38662	-3.55199	-2.00868	-1.61246	NA	NA	NA	NA	NA	NA	-2.26935	-2.40368	-2.78259	-1.81057	NA	NA	NA	NA	NA	NA	0	0	0	4	4	4
O60888	O60888	2	2	2	Protein CutA	CUTA	sp|O60888|CUTA_HUMAN Protein CutA OS=Homo sapiens OX=9606 GN=CUTA PE=1 SV=2	NA	NA	NA	NA	NA	NA	NA	NA	NA	NA	NA	NA	NA	NA	NA	NA	NA	NA	NA	NA	NA	NA	NA	NA	NA	NA	NA	NA	NA	NA	NA	NA	NA	NA	NA	NA	NA	NA	NA	NA	NA	NA	NA	NA	NA	NA	NA	NA	NA	NA	NA	NA	NA	NA	NA	NA	NA	NA	NA	NA	NA	NA	NA	NA	NA	NA	NA	NA	NA	NA	NA	NA	NA	NA	NA	NA	NA	NA	NA	NA	NA	NA	NA	NA	NA	NA	NA	NA	NA	NA	NA	NA	NA	NA	4	4	4	4	4	4
Q9BT78	Q9BT78	19	19	19	COP9 signalosome complex subunit 4	COPS4	sp|Q9BT78|CSN4_HUMAN COP9 signalosome complex subunit 4 OS=Homo sapiens OX=9606 GN=COPS4 PE=1 SV=1	NA	NA	NA	NA	NA	NA	NA	NA	NA	NA	NA	NA	NA	NA	NA	NA	NA	NA	NA	NA	NA	NA	NA	NA	0.094846	0.16515	0.11162	0.15113	0.17812	0.14373	0.12653	0.10825	0.16123	0.15445	0.14761	0.12191	0.11609	0.13028	0.10792	0.16499	NA	NA	NA	NA	NA	NA	NA	NA	NA	NA	NA	NA	NA	NA	NA	NA	NA	NA	NA	NA	NA	NA	NA	NA	-3.39827	-2.59815	-3.16333	-2.72614	-2.48908	-2.79857	-2.98245	-3.20756	-2.63281	-2.69479	-2.76014	-3.03611	-3.10668	-2.94031	-3.21197	-2.59955	NA	NA	NA	NA	-2.97147	-2.86941	-2.78096	-2.96463	NA	NA	NA	NA	NA	NA	0	0	0	4	4	4
O60927	O60927	1	1	1	Protein phosphatase 1 regulatory subunit 11	PPP1R11	sp|O60927|PP1RB_HUMAN E3 ubiquitin-protein ligase PPP1R11 OS=Homo sapiens OX=9606 GN=PPP1R11 PE=1 SV=1	NA	NA	NA	NA	NA	NA	NA	NA	NA	NA	NA	NA	NA	NA	NA	NA	NA	NA	NA	NA	NA	NA	NA	NA	NA	NA	NA	NA	NA	NA	NA	NA	NA	NA	NA	NA	NA	NA	NA	NA	NA	NA	NA	NA	NA	NA	NA	NA	NA	NA	NA	NA	NA	NA	NA	NA	NA	NA	NA	NA	NA	NA	NA	NA	NA	NA	NA	NA	NA	NA	NA	NA	NA	NA	NA	NA	NA	NA	NA	NA	NA	NA	NA	NA	NA	NA	NA	NA	NA	NA	NA	NA	NA	NA	4	4	4	4	4	4
O60941;Q9Y4J8	O60941;Q9Y4J8	5;5	5;5	5;5	Dystrobrevin beta;Dystrobrevin alpha	DTNB;DTNA	sp|O60941|DTNB_HUMAN Dystrobrevin beta OS=Homo sapiens OX=9606 GN=DTNB PE=1 SV=1;sp|Q9Y4J8|DTNA_HUMAN Dystrobrevin alpha OS=Homo sapiens OX=9606 GN=DTNA PE=1 SV=2	NA	NA	NA	NA	NA	NA	NA	NA	NA	NA	NA	NA	NA	NA	NA	NA	NA	NA	NA	NA	NA	NA	NA	NA	NA	NA	NA	NA	NA	NA	NA	NA	NA	NA	NA	NA	NA	NA	NA	NA	NA	NA	NA	NA	NA	NA	NA	NA	NA	NA	NA	NA	NA	NA	NA	NA	NA	NA	NA	NA	NA	NA	NA	NA	NA	NA	NA	NA	NA	NA	NA	NA	NA	NA	NA	NA	NA	NA	NA	NA	NA	NA	NA	NA	NA	NA	NA	NA	NA	NA	NA	NA	NA	NA	4	4	4	4	4	4
P60468	P60468	3	3	3	Protein transport protein Sec61 subunit beta	SEC61B	sp|P60468|SC61B_HUMAN Protein transport protein Sec61 subunit beta OS=Homo sapiens OX=9606 GN=SEC61B PE=1 SV=2	NA	NA	NA	NA	NA	NA	NA	NA	NA	NA	NA	NA	NA	NA	NA	NA	NA	NA	NA	NA	NA	NA	NA	NA	0.11448	0.24372	0.31082	0.17655	0.20489	0.14009	0.1107	0.15152	0.11872	0.24494	0.11801	0.13123	0.51633	0.18814	0.23983	0.24585	NA	NA	NA	NA	NA	NA	NA	NA	NA	NA	NA	NA	NA	NA	NA	NA	NA	NA	NA	NA	NA	NA	NA	NA	-3.12683	-2.0367	-1.68585	-2.50185	-2.28708	-2.83557	-3.17527	-2.72242	-3.07437	-2.0295	-3.08302	-2.92983	-0.953635	-2.41012	-2.05992	-2.02415	NA	NA	NA	NA	-2.33781	-2.75509	-2.77918	-1.86196	NA	NA	NA	NA	NA	NA	0	0	0	4	4	4
Q9H0D6	Q9H0D6	26	26	26	5-3 exoribonuclease 2	XRN2	sp|Q9H0D6|XRN2_HUMAN 5-3 exoribonuclease 2 OS=Homo sapiens OX=9606 GN=XRN2 PE=1 SV=1	NA	NA	NA	NA	NA	NA	NA	NA	NA	NA	NA	NA	NA	NA	NA	NA	NA	NA	NA	NA	NA	NA	NA	NA	0.12114	0.20892	0.14299	0.11719	0.20872	0.19405	0.16082	0.22915	0.29762	0.13047	0.19356	0.060191	0.16292	0.14696	0.24917	0.13581	NA	NA	NA	NA	NA	NA	NA	NA	NA	NA	NA	NA	NA	NA	NA	NA	NA	NA	NA	NA	NA	NA	NA	NA	-3.04525	-2.25898	-2.80601	-3.09308	-2.26036	-2.3655	-2.63648	-2.12564	-1.74846	-2.93821	-2.36915	-4.05431	-2.61776	-2.7665	-2.0048	-2.88034	NA	NA	NA	NA	-2.80083	-2.34699	-2.77753	-2.56735	NA	NA	NA	NA	NA	NA	0	0	0	4	4	4
O75044;P0DMP2;P0DJJ0	O75044;P0DMP2;P0DJJ0	4;3;3	4;3;3	3;3;3	SLIT-ROBO Rho GTPase-activating protein 2;SLIT-ROBO Rho GTPase-activating protein 2B;SLIT-ROBO Rho GTPase-activating protein 2C	SRGAP2;SRGAP2B;SRGAP2C	sp|O75044|SRGP2_HUMAN SLIT-ROBO Rho GTPase-activating protein 2 OS=Homo sapiens OX=9606 GN=SRGAP2 PE=1 SV=3;sp|P0DMP2|SRG2B_HUMAN SLIT-ROBO Rho GTPase-activating protein 2B OS=Homo sapiens OX=9606 GN=SRGAP2B PE=3 SV=1;sp|P0DJJ0|SRG2C_HUMAN SLIT-ROBO Rho GT	NA	NA	NA	NA	NA	NA	NA	NA	NA	NA	NA	NA	NA	NA	NA	NA	NA	NA	NA	NA	NA	NA	NA	NA	NA	NA	NA	NA	NA	NA	NA	NA	NA	NA	NA	NA	NA	NA	NA	NA	NA	NA	NA	NA	NA	NA	NA	NA	NA	NA	NA	NA	NA	NA	NA	NA	NA	NA	NA	NA	NA	NA	NA	NA	NA	NA	NA	NA	NA	NA	NA	NA	NA	NA	NA	NA	NA	NA	NA	NA	NA	NA	NA	NA	NA	NA	NA	NA	NA	NA	NA	NA	NA	NA	4	4	4	4	4	4
Q9Y2X7;Q14161	Q9Y2X7	7;1	7;1	7;1	ARF GTPase-activating protein GIT1	GIT1	sp|Q9Y2X7|GIT1_HUMAN ARF GTPase-activating protein GIT1 OS=Homo sapiens OX=9606 GN=GIT1 PE=1 SV=2	NA	NA	NA	NA	NA	NA	NA	NA	NA	NA	NA	NA	NA	NA	NA	NA	NA	NA	NA	NA	NA	NA	NA	NA	NA	NA	NA	0.36909	0.094615	NA	0.063345	NA	NA	NA	NA	0.14593	NA	NA	NA	0.17801	NA	NA	NA	NA	NA	NA	NA	NA	NA	NA	NA	NA	NA	NA	NA	NA	NA	NA	NA	NA	NA	NA	NA	NA	NA	NA	NA	-1.43796	-3.40179	NA	-3.98063	NA	NA	NA	NA	-2.77665	NA	NA	NA	-2.48997	NA	NA	NA	NA	-1.43796	-3.69121	-2.77665	-2.48997	NA	NA	NA	NA	NA	NA	3	2	3	4	4	4
Q9NRX2	Q9NRX2	5	5	5	39S ribosomal protein L17, mitochondrial	MRPL17	sp|Q9NRX2|RM17_HUMAN 39S ribosomal protein L17, mitochondrial OS=Homo sapiens OX=9606 GN=MRPL17 PE=1 SV=1	NA	NA	NA	NA	NA	NA	NA	NA	NA	NA	NA	NA	NA	NA	NA	NA	NA	NA	NA	NA	NA	NA	NA	NA	NA	0.083358	0.15655	0.19982	NA	NA	NA	0.092936	NA	NA	0.14597	NA	NA	0.11118	NA	NA	NA	NA	NA	NA	NA	NA	NA	NA	NA	NA	NA	NA	NA	NA	NA	NA	NA	NA	NA	NA	NA	NA	NA	NA	NA	-3.58454	-2.6753	-2.32323	NA	NA	NA	-3.42762	NA	NA	-2.77626	NA	NA	-3.16903	NA	NA	NA	NA	NA	NA	-2.86102	-3.42762	-2.77626	-3.16903	NA	NA	NA	NA	NA	NA	1	3	3	4	4	4
O94776	O94776	22	22	18	Metastasis-associated protein MTA2	MTA2	sp|O94776|MTA2_HUMAN Metastasis-associated protein MTA2 OS=Homo sapiens OX=9606 GN=MTA2 PE=1 SV=1	NA	NA	NA	NA	NA	NA	NA	NA	NA	NA	NA	NA	NA	NA	NA	NA	NA	NA	NA	NA	NA	NA	NA	NA	0.20142	0.12	0.15461	0.303	0.14268	0.15418	0.14811	0.1218	0.16936	0.12156	0.14774	0.1496	0.14465	0.16029	0.2141	0.16677	NA	NA	NA	NA	NA	NA	NA	NA	NA	NA	NA	NA	NA	NA	NA	NA	NA	NA	NA	NA	NA	NA	NA	NA	-2.31172	-3.05889	-2.69329	-1.72261	-2.80914	-2.69731	-2.75526	-3.03741	-2.56183	-3.04026	-2.75887	-2.74082	-2.78936	-2.64124	-2.22364	-2.58407	NA	NA	NA	NA	-2.44663	-2.82478	-2.77544	-2.55958	NA	NA	NA	NA	NA	NA	0	0	0	4	4	4
O43264	O43264	12	12	12	Centromere/kinetochore protein zw10 homolog	ZW10	sp|O43264|ZW10_HUMAN Centromere/kinetochore protein zw10 homolog OS=Homo sapiens OX=9606 GN=ZW10 PE=1 SV=3	NA	NA	NA	NA	NA	NA	NA	NA	NA	NA	NA	NA	NA	NA	NA	NA	NA	NA	NA	NA	NA	NA	NA	NA	0.22852	0.53876	0.66724	NA	0.2495	0.36264	NA	0.41418	NA	0.27138	0.15725	0.073681	0.62185	0.22438	0.17632	0.29421	NA	NA	NA	NA	NA	NA	NA	NA	NA	NA	NA	NA	NA	NA	NA	NA	NA	NA	NA	NA	NA	NA	NA	NA	-2.12961	-0.892285	-0.583722	NA	-2.00289	-1.46339	NA	-1.27167	NA	-1.88161	-2.66887	-3.76256	-0.685361	-2.15598	-2.50373	-1.76508	NA	NA	NA	NA	-1.20187	-1.57932	-2.77102	-1.77754	NA	NA	NA	NA	NA	NA	1	1	1	4	4	4
Q4V328	Q4V328	9	9	9	GRIP1-associated protein 1	GRIPAP1	sp|Q4V328|GRAP1_HUMAN GRIP1-associated protein 1 OS=Homo sapiens OX=9606 GN=GRIPAP1 PE=1 SV=2	NA	NA	NA	NA	NA	NA	NA	NA	NA	NA	NA	NA	NA	NA	NA	NA	NA	NA	NA	NA	NA	NA	NA	NA	0.21421	NA	0.27667	0.33574	NA	0.61525	0.087264	NA	NA	NA	NA	0.14663	NA	NA	NA	0.16999	NA	NA	NA	NA	NA	NA	NA	NA	NA	NA	NA	NA	NA	NA	NA	NA	NA	NA	NA	NA	NA	NA	NA	NA	-2.2229	NA	-1.85376	-1.57458	NA	-0.700755	-3.51847	NA	NA	NA	NA	-2.76975	NA	NA	NA	-2.55648	NA	NA	NA	NA	-1.88375	-2.10961	-2.76975	-2.55648	NA	NA	NA	NA	NA	NA	1	2	3	4	4	4
O75152;A0A1B0GTU1	O75152	3;1	3;1	3;1	Zinc finger CCCH domain-containing protein 11A	ZC3H11A	sp|O75152|ZC11A_HUMAN Zinc finger CCCH domain-containing protein 11A OS=Homo sapiens OX=9606 GN=ZC3H11A PE=1 SV=3	NA	NA	NA	NA	NA	NA	NA	NA	NA	NA	NA	NA	NA	NA	NA	NA	NA	NA	NA	NA	NA	NA	NA	NA	NA	NA	NA	NA	NA	NA	NA	NA	NA	NA	NA	NA	NA	NA	NA	NA	NA	NA	NA	NA	NA	NA	NA	NA	NA	NA	NA	NA	NA	NA	NA	NA	NA	NA	NA	NA	NA	NA	NA	NA	NA	NA	NA	NA	NA	NA	NA	NA	NA	NA	NA	NA	NA	NA	NA	NA	NA	NA	NA	NA	NA	NA	NA	NA	NA	NA	NA	NA	NA	NA	4	4	4	4	4	4
Q9ULC4	Q9ULC4	6	6	6	Malignant T-cell-amplified sequence 1	MCTS1	sp|Q9ULC4|MCTS1_HUMAN Malignant T-cell-amplified sequence 1 OS=Homo sapiens OX=9606 GN=MCTS1 PE=1 SV=1	NA	NA	NA	NA	NA	NA	NA	NA	NA	NA	NA	NA	NA	NA	NA	NA	NA	NA	NA	NA	NA	NA	NA	NA	0.16096	0.25802	0.17551	0.099974	0.42568	0.1546	0.10847	0.19016	NA	0.19381	0.12256	0.1334	0.067468	0.14227	0.14182	0.10228	NA	NA	NA	NA	NA	NA	NA	NA	NA	NA	NA	NA	NA	NA	NA	NA	NA	NA	NA	NA	NA	NA	NA	NA	-2.63523	-1.95445	-2.51037	-3.3223	-1.23216	-2.69339	-3.20463	-2.39471	NA	-2.36729	-3.02844	-2.90617	-3.88965	-2.8133	-2.81787	-3.2894	NA	NA	NA	NA	-2.60559	-2.38122	-2.7673	-3.20256	NA	NA	NA	NA	NA	NA	0	0	1	4	4	4
P53041	P53041	13	13	13	Serine/threonine-protein phosphatase 5	PPP5C	sp|P53041|PPP5_HUMAN Serine/threonine-protein phosphatase 5 OS=Homo sapiens OX=9606 GN=PPP5C PE=1 SV=1	NA	NA	NA	NA	NA	NA	NA	NA	NA	NA	NA	NA	NA	NA	NA	NA	NA	NA	NA	NA	NA	NA	NA	NA	0.15475	0.1986	0.13751	0.19487	0.1081	0.2062	0.21227	0.22041	0.10931	0.16126	0.14906	0.17776	0.15644	0.18568	0.18769	0.76115	NA	NA	NA	NA	NA	NA	NA	NA	NA	NA	NA	NA	NA	NA	NA	NA	NA	NA	NA	NA	NA	NA	NA	NA	-2.69199	-2.33206	-2.86239	-2.35942	-3.20956	-2.27788	-2.23603	-2.18174	-3.1935	-2.63254	-2.74603	-2.492	-2.67632	-2.42911	-2.41358	-0.393747	NA	NA	NA	NA	-2.56146	-2.4763	-2.76602	-1.97819	NA	NA	NA	NA	NA	NA	0	0	0	4	4	4
O75208	O75208	2	2	2	Ubiquinone biosynthesis protein COQ9, mitochondrial	COQ9	sp|O75208|COQ9_HUMAN Ubiquinone biosynthesis protein COQ9, mitochondrial OS=Homo sapiens OX=9606 GN=COQ9 PE=1 SV=1	NA	NA	NA	NA	NA	NA	NA	NA	NA	NA	NA	NA	NA	NA	NA	NA	NA	NA	NA	NA	NA	NA	NA	NA	NA	NA	NA	NA	NA	NA	NA	NA	NA	NA	NA	NA	NA	NA	NA	NA	NA	NA	NA	NA	NA	NA	NA	NA	NA	NA	NA	NA	NA	NA	NA	NA	NA	NA	NA	NA	NA	NA	NA	NA	NA	NA	NA	NA	NA	NA	NA	NA	NA	NA	NA	NA	NA	NA	NA	NA	NA	NA	NA	NA	NA	NA	NA	NA	NA	NA	NA	NA	NA	NA	4	4	4	4	4	4
O75251	O75251	2	2	2	NADH dehydrogenase [ubiquinone] iron-sulfur protein 7, mitochondrial	NDUFS7	sp|O75251|NDUS7_HUMAN NADH dehydrogenase [ubiquinone] iron-sulfur protein 7, mitochondrial OS=Homo sapiens OX=9606 GN=NDUFS7 PE=1 SV=3	NA	NA	NA	NA	NA	NA	NA	NA	NA	NA	NA	NA	NA	NA	NA	NA	NA	NA	NA	NA	NA	NA	NA	NA	NA	NA	NA	NA	NA	NA	NA	NA	NA	NA	NA	NA	NA	NA	NA	NA	NA	NA	NA	NA	NA	NA	NA	NA	NA	NA	NA	NA	NA	NA	NA	NA	NA	NA	NA	NA	NA	NA	NA	NA	NA	NA	NA	NA	NA	NA	NA	NA	NA	NA	NA	NA	NA	NA	NA	NA	NA	NA	NA	NA	NA	NA	NA	NA	NA	NA	NA	NA	NA	NA	4	4	4	4	4	4
P31150	P31150	22	13	13	Rab GDP dissociation inhibitor alpha	GDI1	sp|P31150|GDIA_HUMAN Rab GDP dissociation inhibitor alpha OS=Homo sapiens OX=9606 GN=GDI1 PE=1 SV=2	NA	NA	NA	NA	NA	NA	NA	NA	NA	NA	NA	NA	NA	NA	NA	NA	NA	NA	NA	NA	NA	NA	NA	NA	0.056998	0.066837	0.10984	0.15766	0.16755	0.22685	0.083501	0.12712	0.10793	0.15698	0.15906	0.17349	0.23345	0.10495	0.075738	0.29582	NA	NA	NA	NA	NA	NA	NA	NA	NA	NA	NA	NA	NA	NA	NA	NA	NA	NA	NA	NA	NA	NA	NA	NA	-4.13294	-3.90321	-3.18652	-2.66511	-2.57734	-2.14019	-3.58206	-2.97574	-3.21183	-2.67135	-2.65236	-2.52708	-2.09881	-3.25223	-3.72284	-1.75721	NA	NA	NA	NA	-3.47195	-2.81883	-2.76565	-2.70777	NA	NA	NA	NA	NA	NA	0	0	0	4	4	4
Q9Y295	Q9Y295	13	13	12	Developmentally-regulated GTP-binding protein 1	DRG1	sp|Q9Y295|DRG1_HUMAN Developmentally-regulated GTP-binding protein 1 OS=Homo sapiens OX=9606 GN=DRG1 PE=1 SV=1	NA	NA	NA	NA	NA	NA	NA	NA	NA	NA	NA	NA	NA	NA	NA	NA	NA	NA	NA	NA	NA	NA	NA	NA	0.14915	0.18032	0.092352	0.1967	0.33464	0.22897	0.11992	0.15967	0.10498	0.32193	0.12437	0.11215	0.26567	0.1344	0.11081	0.20838	NA	NA	NA	NA	NA	NA	NA	NA	NA	NA	NA	NA	NA	NA	NA	NA	NA	NA	NA	NA	NA	NA	NA	NA	-2.74516	-2.47137	-3.43671	-2.34593	-1.57932	-2.12677	-3.05986	-2.64683	-3.25181	-1.63518	-3.00729	-3.1565	-1.91229	-2.89539	-3.17384	-2.26271	NA	NA	NA	NA	-2.74979	-2.35319	-2.7627	-2.56106	NA	NA	NA	NA	NA	NA	0	0	0	4	4	4
O60763;REV__Q5VZ89	O60763	23;1	23;1	23;1	General vesicular transport factor p115	USO1	sp|O60763|USO1_HUMAN General vesicular transport factor p115 OS=Homo sapiens OX=9606 GN=USO1 PE=1 SV=2	NA	NA	NA	NA	NA	NA	NA	NA	NA	NA	NA	NA	NA	NA	NA	NA	NA	NA	NA	NA	NA	NA	NA	NA	0.27721	0.12814	0.14229	NA	0.080562	0.19882	0.82165	0.30986	0.17986	0.095994	0.22	0.1243	0.11048	0.098335	0.088	0.053446	NA	NA	NA	NA	NA	NA	NA	NA	NA	NA	NA	NA	NA	NA	NA	NA	NA	NA	NA	NA	NA	NA	NA	NA	-1.85095	-2.96421	-2.81309	NA	-3.63376	-2.33047	-0.283404	-1.69031	-2.47505	-3.38091	-2.18442	-3.0081	-3.17814	-3.34615	-3.50635	-4.22577	NA	NA	NA	NA	-2.54275	-1.98448	-2.76212	-3.56411	NA	NA	NA	NA	NA	NA	1	0	0	4	4	4
Q15041	Q15041	2	2	2	ADP-ribosylation factor-like protein 6-interacting protein 1	ARL6IP1	sp|Q15041|AR6P1_HUMAN ADP-ribosylation factor-like protein 6-interacting protein 1 OS=Homo sapiens OX=9606 GN=ARL6IP1 PE=1 SV=2	NA	NA	NA	NA	NA	NA	NA	NA	NA	NA	NA	NA	NA	NA	NA	NA	NA	NA	NA	NA	NA	NA	NA	NA	NA	NA	NA	NA	NA	NA	NA	NA	NA	NA	NA	NA	NA	NA	NA	0.11055	NA	NA	NA	NA	NA	NA	NA	NA	NA	NA	NA	NA	NA	NA	NA	NA	NA	NA	NA	NA	NA	NA	NA	NA	NA	NA	NA	NA	NA	NA	NA	NA	NA	NA	NA	NA	NA	NA	NA	-3.17723	NA	NA	NA	NA	NA	NA	NA	-3.17723	NA	NA	NA	NA	NA	NA	4	4	4	4	4	4
O15235	O15235	2	2	2	28S ribosomal protein S12, mitochondrial	MRPS12	sp|O15235|RT12_HUMAN 28S ribosomal protein S12, mitochondrial OS=Homo sapiens OX=9606 GN=MRPS12 PE=1 SV=1	NA	NA	NA	NA	NA	NA	NA	NA	NA	NA	NA	NA	NA	NA	NA	NA	NA	NA	NA	NA	NA	NA	NA	NA	0.21998	NA	NA	NA	NA	0.11402	0.18745	NA	NA	NA	NA	NA	NA	NA	NA	NA	NA	NA	NA	NA	NA	NA	NA	NA	NA	NA	NA	NA	NA	NA	NA	NA	NA	NA	NA	NA	NA	NA	NA	NA	-2.18456	NA	NA	NA	NA	-3.13264	-2.41542	NA	NA	NA	NA	NA	NA	NA	NA	NA	NA	NA	NA	NA	-2.18456	-2.77403	NA	NA	NA	NA	NA	NA	NA	NA	3	2	4	4	4	4
P29317	P29317	5	5	5	Ephrin type-A receptor 2	EPHA2	sp|P29317|EPHA2_HUMAN Ephrin type-A receptor 2 OS=Homo sapiens OX=9606 GN=EPHA2 PE=1 SV=2	NA	NA	NA	NA	NA	NA	NA	NA	NA	NA	NA	NA	NA	NA	NA	NA	NA	NA	NA	NA	NA	NA	NA	NA	NA	0.19266	NA	0.20561	NA	0.11329	NA	0.18461	0.18494	NA	0.14053	0.12387	NA	NA	NA	0.55451	NA	NA	NA	NA	NA	NA	NA	NA	NA	NA	NA	NA	NA	NA	NA	NA	NA	NA	NA	NA	NA	NA	NA	NA	NA	-2.37587	NA	-2.28202	NA	-3.14191	NA	-2.43745	-2.43487	NA	-2.83105	-3.0131	NA	NA	NA	-0.850715	NA	NA	NA	NA	-2.32894	-2.78968	-2.75967	-0.850715	NA	NA	NA	NA	NA	NA	2	2	1	4	4	4
O75955	O75955	17	17	17	Flotillin-1	FLOT1	sp|O75955|FLOT1_HUMAN Flotillin-1 OS=Homo sapiens OX=9606 GN=FLOT1 PE=1 SV=3	NA	NA	NA	NA	NA	NA	NA	NA	NA	NA	NA	NA	NA	NA	NA	NA	NA	NA	NA	NA	NA	NA	NA	NA	0.13095	0.16043	1.0319	0.23669	0.11767	0.34955	0.28347	0.11487	0.12536	0.18803	0.12736	0.15845	0.11888	0.16689	0.129	0.3415	NA	NA	NA	NA	NA	NA	NA	NA	NA	NA	NA	NA	NA	NA	NA	NA	NA	NA	NA	NA	NA	NA	NA	NA	-2.93291	-2.63998	0.0453032	-2.07893	-3.08718	-1.51643	-1.81873	-3.12193	-2.99585	-2.41097	-2.97302	-2.6579	-3.07242	-2.58303	-2.95456	-1.55004	NA	NA	NA	NA	-1.90163	-2.38607	-2.75943	-2.54001	NA	NA	NA	NA	NA	NA	0	0	0	4	4	4
Q9NS69	Q9NS69	5	5	5	Mitochondrial import receptor subunit TOM22 homolog	TOMM22	sp|Q9NS69|TOM22_HUMAN Mitochondrial import receptor subunit TOM22 homolog OS=Homo sapiens OX=9606 GN=TOMM22 PE=1 SV=3	NA	NA	NA	NA	NA	NA	NA	NA	NA	NA	NA	NA	NA	NA	NA	NA	NA	NA	NA	NA	NA	NA	NA	NA	NA	0.12593	0.094538	0.12171	0.11464	0.074315	0.11878	0.11389	NA	0.3381	0.09403	0.10205	0.13464	NA	NA	NA	NA	NA	NA	NA	NA	NA	NA	NA	NA	NA	NA	NA	NA	NA	NA	NA	NA	NA	NA	NA	NA	NA	NA	NA	NA	-2.98931	-3.40296	-3.03848	-3.12482	-3.7502	-3.07364	-3.13429	NA	-1.56448	-3.41074	-3.29265	-2.89282	NA	NA	NA	NA	NA	NA	NA	-3.14358	-3.27074	-2.75596	-2.89282	NA	NA	NA	NA	NA	NA	1	0	1	4	4	4
O75367	O75367	2	2	2	Core histone macro-H2A.1	H2AFY	sp|O75367|H2AY_HUMAN Core histone macro-H2A.1 OS=Homo sapiens OX=9606 GN=MACROH2A1 PE=1 SV=4	NA	NA	NA	NA	NA	NA	NA	NA	NA	NA	NA	NA	NA	NA	NA	NA	NA	NA	NA	NA	NA	NA	NA	NA	NA	NA	NA	NA	NA	NA	NA	NA	NA	NA	NA	NA	NA	NA	NA	NA	NA	NA	NA	NA	NA	NA	NA	NA	NA	NA	NA	NA	NA	NA	NA	NA	NA	NA	NA	NA	NA	NA	NA	NA	NA	NA	NA	NA	NA	NA	NA	NA	NA	NA	NA	NA	NA	NA	NA	NA	NA	NA	NA	NA	NA	NA	NA	NA	NA	NA	NA	NA	NA	NA	4	4	4	4	4	4
P12081	P12081	21	21	16	Histidine--tRNA ligase, cytoplasmic	HARS	sp|P12081|HARS1_HUMAN Histidine--tRNA ligase, cytoplasmic OS=Homo sapiens OX=9606 GN=HARS1 PE=1 SV=2	NA	NA	NA	NA	NA	NA	NA	NA	NA	NA	NA	NA	NA	NA	NA	NA	NA	NA	NA	NA	NA	NA	NA	NA	0.13437	0.17876	0.1218	0.14641	0.14277	0.10016	0.13639	0.12353	0.13145	0.16549	0.16383	0.13501	0.090946	0.14951	0.12091	0.090004	NA	NA	NA	NA	NA	NA	NA	NA	NA	NA	NA	NA	NA	NA	NA	NA	NA	NA	NA	NA	NA	NA	NA	NA	-2.89572	-2.4839	-3.03741	-2.77191	-2.80824	-3.31962	-2.87419	-3.01707	-2.92741	-2.59518	-2.60973	-2.88886	-3.45885	-2.74169	-3.04799	-3.47387	NA	NA	NA	NA	-2.79724	-3.00478	-2.7553	-3.1806	NA	NA	NA	NA	NA	NA	0	0	0	4	4	4
P50995;P27216	P50995	15;1	15;1	15;1	Annexin A11	ANXA11	sp|P50995|ANX11_HUMAN Annexin A11 OS=Homo sapiens OX=9606 GN=ANXA11 PE=1 SV=1	NA	NA	NA	NA	NA	NA	NA	NA	NA	NA	NA	NA	NA	NA	NA	NA	NA	NA	NA	NA	NA	NA	NA	NA	0.22846	0.092183	0.13075	0.15207	0.075936	0.1083	0.19016	0.11583	0.19516	0.10116	0.15286	0.1604	0.13086	0.18555	0.11663	0.22343	NA	NA	NA	NA	NA	NA	NA	NA	NA	NA	NA	NA	NA	NA	NA	NA	NA	NA	NA	NA	NA	NA	NA	NA	-2.12999	-3.43936	-2.93512	-2.71719	-3.71907	-3.20689	-2.39471	-3.10992	-2.35727	-3.30529	-2.70972	-2.64025	-2.9339	-2.43012	-3.09999	-2.16211	NA	NA	NA	NA	-2.80541	-3.10765	-2.75313	-2.65653	NA	NA	NA	NA	NA	NA	0	0	0	4	4	4
