## Supplementary material for "Chaperoning through time - defining DNAJA2 co-chaperone client selectivity via pulse-SILAC and BioID": Table S2 (part 1 of 3)

### Sheet: Explanation
Sheet 1: TCL - All quantified
Total proteins quantified overall with at least 1 peptide (after removing contaminants and reverse sequence):	4502
Sheet 2: TCL - Quantified 2 out of 4 Replicates
Proteins that quantified in at least 2 out of 4 replicates in the A2 samples (filtered both L/H and M/H)	2331
	log2(L/H)	log2(L/M)	L/H	M/H		% of Light (L/(L+M+H))	% of Medium (M / (L+M+H))	% of H	0.206	L= 0.206 H
median	-2.27786	-0.532828	0.206204	0.691198		0.15278	0.105571	0.741649	0.691	M = 0.691 L
Mean	-2.23533	-0.474101	0.212372	0.719915					0.142346	M = 0.142 H
Std Dev	1.01587								4.85437	H = 4.854 L
Threshold for low confidence recently synthesised interactors	-0.203597
Sheet 3: BioID - Saint Output
proteins analyzed by SAINT	1840
proteins selected as candidate using a BFDR < 0.01	194
Sheet 4: Fig3A - A2 Interactors (TCL)
Number of candidate interactors that were quantified in at least 2 samples in the BioID samples	145
Average log2 L/H was greater than threshold (median +2 STDV) = "Recently Synthesized", othewise it is "Other"
Recently synthesized interactors based on TCL distribution	50
Other Interactors based on the TCL distribution	69
Sheet 5: Fig 2 - Input for Prism
SILAC ratios extracted for 194 BioID interactors but also the SILAC ratios in the TCL if available
Sheet 6 - Fig 2B - Light vs Heavy (Stats)
Prism Output of Candidate interactors quantified in at least 2 samples in the BioID or TCL	67
High confidence recently synthesised interactors	37
Sheet 6 - Fig 2C -Medium vs Heavy (Stats)
Prism Output of Candidate interactors quantified in at least 2 samples in the BioID or TCL	67
High confidence recently synthesised interactors	34

### Sheet: TCL - All Quantified
Protein IDs	Majority protein IDs	Peptide counts (all)	Peptide counts (razor+unique)	Peptide counts (unique)	Protein names	Gene names	Fasta headers	Number of proteins	Peptides	Razor + unique peptides	Unique peptides	number of peptides in all TCL	Peptides TCL_DNAJA2_A1	Peptides TCL_DNAJA2_A2	Peptides TCL_DNAJA2_B1	Peptides TCL_DNAJA2_B2	Peptides TCL_Rluc_A1	Peptides TCL_Rluc_A2	Peptides TCL_Rluc_B1	Peptides TCL_Rluc_B2	quantified in DNAJA2 TCL	Ratio M/L TCL_DNAJA2_A1	Ratio M/L TCL_DNAJA2_A2	Ratio M/L TCL_DNAJA2_B1	Ratio M/L TCL_DNAJA2_B2	Ratio M/L TCL_Rluc_A1	Ratio M/L TCL_Rluc_A2	Ratio M/L TCL_Rluc_B1	Ratio M/L TCL_Rluc_B2	Ratio H/L TCL_DNAJA2_A1	Ratio H/L TCL_DNAJA2_A2	Ratio H/L TCL_DNAJA2_B1	Ratio H/L TCL_DNAJA2_B2	Ratio H/L TCL_Rluc_A1	Ratio H/L TCL_Rluc_A2	Ratio H/L TCL_Rluc_B1	Ratio H/L TCL_Rluc_B2	Ratio H/M TCL_DNAJA2_A1	Ratio H/M TCL_DNAJA2_A2	Ratio H/M TCL_DNAJA2_B1	Ratio H/M TCL_DNAJA2_B2	Ratio H/M TCL_Rluc_A1	Ratio H/M TCL_Rluc_A2	Ratio H/M TCL_Rluc_B1	Ratio H/M TCL_Rluc_B2	COUNT in A2 H/L	COUNT in A2 M/L	COUNT in A2 H/M
A0A024RBG1	A0A024RBG1	5	5	1	Diphosphoinositol polyphosphate phosphohydrolase NUDT4B	NUDT4	sp|A0A024RBG1|NUD4B_HUMAN Diphosphoinositol polyphosphate phosphohydrolase NUDT4B OS=Homo sapiens OX=9606 GN=NUDT4B PE=3 SV=1	1	5	5	1	12	3	3	3	3	4	1	2	4	3	0.88979	1.3344	0.89055	NaN	0.53636	NaN	NaN	0.77658	2.8501	3.3306	5.3125	NaN	5.335	NaN	NaN	8.5504	3.2031	3.6606	6.3849	NaN	5.1588	NaN	NaN	12.252	3	3	3
A0A2Z4LIS9;O43524	A0A2Z4LIS9;O43524	1;1	1;1	1;1	Forkhead box protein O3	FOXO3	sp|A0A2Z4LIS9|FXO3B_HUMAN Forkhead box protein O3B OS=Homo sapiens OX=9606 GN=FOXO3B PE=1 SV=1;sp|O43524|FOXO3_HUMAN Forkhead box protein O3 OS=Homo sapiens OX=9606 GN=FOXO3 PE=1 SV=1	2	1	1	1	1	0	1	0	0	1	0	1	1	0	NaN	NaN	NaN	NaN	NaN	NaN	NaN	NaN	NaN	NaN	NaN	NaN	NaN	NaN	NaN	NaN	NaN	NaN	NaN	NaN	NaN	NaN	NaN	NaN	0	0	0
A0AVF1	A0AVF1	3	3	3	Intraflagellar transport protein 56	TTC26	sp|A0AVF1|IFT56_HUMAN Intraflagellar transport protein 56 OS=Homo sapiens OX=9606 GN=TTC26 PE=2 SV=1	1	3	3	3	2	1	0	1	0	0	0	2	0	0	NaN	NaN	NaN	NaN	NaN	NaN	NaN	NaN	NaN	NaN	NaN	NaN	NaN	NaN	NaN	NaN	NaN	NaN	NaN	NaN	NaN	NaN	NaN	NaN	0	0	0
A0AVT1	A0AVT1	27	27	27	Ubiquitin-like modifier-activating enzyme 6	UBA6	sp|A0AVT1|UBA6_HUMAN Ubiquitin-like modifier-activating enzyme 6 OS=Homo sapiens OX=9606 GN=UBA6 PE=1 SV=1	1	27	27	27	49	9	14	14	12	14	10	12	9	4	0.31713	1.2047	0.49739	0.74363	0.74561	0.8191	1.4148	0.54812	2.6066	2.3059	1.6143	1.9992	2.313	2.3244	3.1629	0.60283	3.7585	2.3529	2.2678	2.4193	3.0351	2.8378	2.2368	1.9703	4	4	4
A0FGR8	A0FGR8	20	20	20	Extended synaptotagmin-2	ESYT2	sp|A0FGR8|ESYT2_HUMAN Extended synaptotagmin-2 OS=Homo sapiens OX=9606 GN=ESYT2 PE=1 SV=1	1	20	20	20	30	8	8	7	7	6	7	8	9	3	1.2031	0.93594	0.76112	NaN	0.62186	0.84485	0.38361	0.34649	1.5173	1.4575	1.7474	NaN	1.4434	2.1245	2.3658	1.9713	3.2926	1.9929	2.2959	NaN	2.3212	2.5146	3.752	5.6894	3	3	3
A0MZ66	A0MZ66	24	24	24	Shootin-1	KIAA1598	sp|A0MZ66|SHOT1_HUMAN Shootin-1 OS=Homo sapiens OX=9606 GN=SHTN1 PE=1 SV=4	1	24	24	24	39	10	10	8	11	9	12	9	8	4	1.2689	2.1537	0.59344	1.2926	2.1308	1.2355	0.99106	1.5329	5.0167	8.8471	4.9092	6.7358	3.5046	8.4561	5.4586	9.0778	3.3798	5.4409	14.698	6.9455	3.8807	8.7778	11.583	5.922	4	4	4
A1L0T0	A1L0T0	12	12	12	Acetolactate synthase-like protein	ILVBL	sp|A1L0T0|HACL2_HUMAN 2-hydroxyacyl-CoA lyase 2 OS=Homo sapiens OX=9606 GN=ILVBL PE=1 SV=2	1	12	12	12	38	11	9	8	10	7	8	6	6	4	0.78978	1.1696	0.86813	0.96845	0.37155	1.4639	NaN	1.1183	2.2911	4.2544	2.4691	3.4658	3.7298	1.6709	NaN	2.4424	2.6769	3.6375	13.191	3.5787	5.1851	1.1414	NaN	2.1842	4	4	4
A1L3X0	A1L3X0	1	1	1	Elongation of very long chain fatty acids protein 7	ELOVL7	sp|A1L3X0|ELOV7_HUMAN Elongation of very long chain fatty acids protein 7 OS=Homo sapiens OX=9606 GN=ELOVL7 PE=1 SV=1	1	1	1	1	2	1	0	1	0	1	1	1	0	0	NaN	NaN	NaN	NaN	NaN	NaN	NaN	NaN	NaN	NaN	NaN	NaN	NaN	NaN	NaN	NaN	NaN	NaN	NaN	NaN	NaN	NaN	NaN	NaN	0	0	0
A2RRD8;Q8IYX0;P0CB33;Q5JVG8;Q15928;Q96JC4;Q9Y2Q1;Q6ZN08;Q03936;Q96N58;Q8N4W9;Q05481;A6NN14	A2RRD8;Q8IYX0;P0CB33;Q5JVG8;Q15928;Q96JC4;Q9Y2Q1;Q6ZN08;Q03936;Q96N58;Q8N4W9;Q05481;A6NN14	3;2;2;2;2;2;2;2;2;2;2;2;2	3;2;2;2;2;2;2;2;2;2;2;2;2	0;0;0;0;0;0;0;0;0;0;0;0;0	Zinc finger protein 320;Zinc finger protein 679;Putative zinc finger protein 735;Zinc finger protein 506;Zinc finger protein 141;Zinc finger protein 479;Zinc finger protein 257;Putative zinc finger protein 66;Zinc finger protein 92;Zinc finger protein 578;Zinc finger protein 808;Zinc finger protein 91;Zinc finger protein 729	ZNF320;ZNF679;ZNF735;ZNF506;ZNF141;ZNF479;ZNF257;ZNF66;ZNF92;ZNF578;ZNF808;ZNF91;ZNF729	sp|A2RRD8|ZN320_HUMAN Zinc finger protein 320 OS=Homo sapiens OX=9606 GN=ZNF320 PE=1 SV=1;sp|Q8IYX0|ZN679_HUMAN Zinc finger protein 679 OS=Homo sapiens OX=9606 GN=ZNF679 PE=1 SV=2;sp|P0CB33|ZN735_HUMAN Putative zinc finger protein 735 OS=Homo sapiens OX=96	13	3	3	0	2	0	1	0	1	1	0	0	0	0	NaN	NaN	NaN	NaN	NaN	NaN	NaN	NaN	NaN	NaN	NaN	NaN	NaN	NaN	NaN	NaN	NaN	NaN	NaN	NaN	NaN	NaN	NaN	NaN	0	0	0
A2RRP1	A2RRP1	3	3	3	Neuroblastoma-amplified sequence	NBAS	sp|A2RRP1|NBAS_HUMAN Neuroblastoma-amplified sequence OS=Homo sapiens OX=9606 GN=NBAS PE=1 SV=2	1	3	3	3	1	1	0	0	0	1	1	0	0	0	NaN	NaN	NaN	NaN	NaN	NaN	NaN	NaN	NaN	NaN	NaN	NaN	NaN	NaN	NaN	NaN	NaN	NaN	NaN	NaN	NaN	NaN	NaN	NaN	0	0	0
A2RTX5	A2RTX5	6	2	2	Probable threonine--tRNA ligase 2, cytoplasmic	TARSL2	sp|A2RTX5|SYTC2_HUMAN Threonine--tRNA ligase 2, cytoplasmic OS=Homo sapiens OX=9606 GN=TARS3 PE=1 SV=1	1	6	2	2	13	3	4	4	2	2	2	1	2	0	NaN	NaN	NaN	NaN	NaN	NaN	NaN	NaN	NaN	NaN	NaN	NaN	NaN	NaN	NaN	NaN	NaN	NaN	NaN	NaN	NaN	NaN	NaN	NaN	0	0	0
A3KMH1	A3KMH1	9	9	9	von Willebrand factor A domain-containing protein 8	VWA8	sp|A3KMH1|VWA8_HUMAN von Willebrand factor A domain-containing protein 8 OS=Homo sapiens OX=9606 GN=VWA8 PE=1 SV=2	1	9	9	9	6	3	3	0	0	4	4	2	3	0	NaN	NaN	NaN	NaN	NaN	NaN	NaN	NaN	NaN	NaN	NaN	NaN	NaN	NaN	NaN	NaN	NaN	NaN	NaN	NaN	NaN	NaN	NaN	NaN	0	0	0
A3KN83	A3KN83	19	19	11	Protein strawberry notch homolog 1	SBNO1	sp|A3KN83|SBNO1_HUMAN Protein strawberry notch homolog 1 OS=Homo sapiens OX=9606 GN=SBNO1 PE=1 SV=1	1	19	19	11	3	2	1	0	0	2	2	0	2	0	NaN	NaN	NaN	NaN	NaN	NaN	NaN	NaN	NaN	NaN	NaN	NaN	NaN	NaN	NaN	NaN	NaN	NaN	NaN	NaN	NaN	NaN	NaN	NaN	0	0	0
A4D1E9	A4D1E9	6	6	6	GTP-binding protein 10	GTPBP10	sp|A4D1E9|GTPBA_HUMAN GTP-binding protein 10 OS=Homo sapiens OX=9606 GN=GTPBP10 PE=1 SV=1	1	6	6	6	3	0	1	2	0	4	3	3	3	0	NaN	NaN	NaN	NaN	NaN	NaN	NaN	NaN	NaN	NaN	NaN	NaN	NaN	NaN	NaN	NaN	NaN	NaN	NaN	NaN	NaN	NaN	NaN	NaN	0	0	0
A5YKK6	A5YKK6	78	78	78	CCR4-NOT transcription complex subunit 1	CNOT1	sp|A5YKK6|CNOT1_HUMAN CCR4-NOT transcription complex subunit 1 OS=Homo sapiens OX=9606 GN=CNOT1 PE=1 SV=2	1	78	78	78	120	26	28	34	32	23	25	24	21	4	0.55049	0.77179	0.75836	1.0886	0.458	1.1121	0.55141	0.55677	2.0794	3.7981	3.7104	3.6193	2.0748	2.5114	1.6167	3.4497	12.604	3.6721	4.5078	4.0934	5.5514	2.6732	3.1699	3.1124	4	4	4
A6NCE7;Q9GZQ8;Q9H492	A6NCE7;Q9GZQ8;Q9H492	2;2;1	2;2;1	2;2;1	Microtubule-associated proteins 1A/1B light chain 3 beta 2;Microtubule-associated proteins 1A/1B light chain 3B;Microtubule-associated proteins 1A/1B light chain 3A	MAP1LC3B2;MAP1LC3B;MAP1LC3A	sp|A6NCE7|MP3B2_HUMAN Microtubule-associated proteins 1A/1B light chain 3 beta 2 OS=Homo sapiens OX=9606 GN=MAP1LC3B2 PE=2 SV=1;sp|Q9GZQ8|MLP3B_HUMAN Microtubule-associated proteins 1A/1B light chain 3B OS=Homo sapiens OX=9606 GN=MAP1LC3B PE=1 SV=3;sp|Q9H4	3	2	2	2	4	1	2	1	0	1	0	2	0	1	NaN	0.54181	NaN	NaN	0.74865	NaN	0.60101	NaN	NaN	2.749	NaN	NaN	2.4933	NaN	3.0499	NaN	NaN	4.6216	NaN	NaN	3.3304	NaN	5.0746	NaN	1	1	1
A6NDG6	A6NDG6	9	9	9	Phosphoglycolate phosphatase	PGP	sp|A6NDG6|PGP_HUMAN Glycerol-3-phosphate phosphatase OS=Homo sapiens OX=9606 GN=PGP PE=1 SV=1	1	9	9	9	26	6	6	7	7	6	5	5	7	4	0.46839	1.2401	0.46559	0.92956	0.5265	0.49949	0.53915	0.41738	4.9265	6.1108	2.9383	2.3166	5.7838	6.3514	6.7158	5.8276	8.8739	4.8176	3.9436	5.7529	7.1017	12.716	12.456	5.9518	4	4	4
A6NDU8	A6NDU8	5	5	5	UPF0600 protein C5orf51	C5orf51	sp|A6NDU8|CE051_HUMAN UPF0600 protein C5orf51 OS=Homo sapiens OX=9606 GN=C5orf51 PE=1 SV=1	1	5	5	5	17	4	3	5	5	2	2	2	3	4	0.22132	0.63704	1.4723	0.17015	0.67758	0.74867	NaN	NaN	3.5271	3.8669	13.206	1.5002	3.0033	2.9038	NaN	NaN	7.1433	6.0701	7.8924	8.8167	4.4324	3.8786	NaN	NaN	4	4	4
A6NED2	A6NED2	3	3	3	RCC1 domain-containing protein 1	RCCD1	sp|A6NED2|RCCD1_HUMAN RCC1 domain-containing protein 1 OS=Homo sapiens OX=9606 GN=RCCD1 PE=1 SV=1	1	3	3	3	4	1	1	1	1	1	1	0	3	0	NaN	NaN	NaN	NaN	NaN	NaN	NaN	1.6229	NaN	NaN	NaN	NaN	NaN	NaN	NaN	3.1302	NaN	NaN	NaN	NaN	NaN	NaN	NaN	1.9287	0	0	0
A6NHL2	A6NHL2	5	1	1	Tubulin alpha chain-like 3	TUBAL3	sp|A6NHL2|TBAL3_HUMAN Tubulin alpha chain-like 3 OS=Homo sapiens OX=9606 GN=TUBAL3 PE=1 SV=2	1	5	1	1	19	5	5	5	4	5	4	5	5	4	0.47778	0.38264	0.43159	0.40023	0.46559	0.37817	0.38577	0.39363	2.5923	2.7455	6.8979	6.4527	2.8216	3.3102	3.431	3.5046	5.556	7.1309	15.982	16.122	7.0526	8.3968	8.6347	8.7418	4	4	4
A6NHR9	A6NHR9	80	80	80	Structural maintenance of chromosomes flexible hinge domain-containing protein 1	SMCHD1	sp|A6NHR9|SMHD1_HUMAN Structural maintenance of chromosomes flexible hinge domain-containing protein 1 OS=Homo sapiens OX=9606 GN=SMCHD1 PE=1 SV=2	1	80	80	80	92	20	25	20	27	13	14	14	16	4	1.0074	0.8981	1.8367	1.0314	0.8557	1.2639	0.8235	1.115	3.0881	3.0479	7.6693	2.7877	4.5459	4.0617	0.73003	6.2209	2.2517	4.0898	4.6183	2.1545	6.0288	3.2137	5.635	3.2306	4	4	4
A6NIH7	A6NIH7	6	6	5	Protein unc-119 homolog B	UNC119B	sp|A6NIH7|U119B_HUMAN Protein unc-119 homolog B OS=Homo sapiens OX=9606 GN=UNC119B PE=1 SV=1	1	6	6	5	11	3	2	4	2	5	3	2	2	2	NaN	NaN	1.6572	0.17631	1.8596	NaN	NaN	NaN	NaN	NaN	1.9818	1.1598	1.7921	NaN	NaN	NaN	NaN	NaN	1.1958	6.5782	2.3621	NaN	NaN	NaN	2	2	2
A6NJ78	A6NJ78	1	1	1	Probable methyltransferase-like protein 15	METTL15	sp|A6NJ78|MET15_HUMAN 12S rRNA N4-methylcytidine (m4C) methyltransferase OS=Homo sapiens OX=9606 GN=METTL15 PE=1 SV=1	1	1	1	1	2	1	0	1	0	1	1	0	1	0	NaN	NaN	NaN	NaN	NaN	NaN	NaN	NaN	NaN	NaN	NaN	NaN	NaN	NaN	NaN	NaN	NaN	NaN	NaN	NaN	NaN	NaN	NaN	NaN	0	0	0
A6NKD9	A6NKD9	12	12	12	Coiled-coil domain-containing protein 85C	CCDC85C	sp|A6NKD9|CC85C_HUMAN Coiled-coil domain-containing protein 85C OS=Homo sapiens OX=9606 GN=CCDC85C PE=1 SV=1	1	12	12	12	3	1	1	0	1	0	0	1	0	0	NaN	NaN	NaN	NaN	NaN	NaN	NaN	NaN	NaN	NaN	NaN	NaN	NaN	NaN	NaN	NaN	NaN	NaN	NaN	NaN	NaN	NaN	NaN	NaN	0	0	0
A6NKT7;Q7Z3J3	A6NKT7;Q7Z3J3	54;48	3;3	2;2	RanBP2-like and GRIP domain-containing protein 3;RanBP2-like and GRIP domain-containing protein 4	RGPD3;RGPD4	sp|A6NKT7|RGPD3_HUMAN RanBP2-like and GRIP domain-containing protein 3 OS=Homo sapiens OX=9606 GN=RGPD3 PE=3 SV=2;sp|Q7Z3J3|RGPD4_HUMAN RanBP2-like and GRIP domain-containing protein 4 OS=Homo sapiens OX=9606 GN=RGPD4 PE=2 SV=3	2	54	3	2	21	5	6	4	6	7	5	8	7	0	NaN	NaN	NaN	NaN	NaN	NaN	NaN	NaN	NaN	NaN	NaN	NaN	NaN	NaN	NaN	NaN	NaN	NaN	NaN	NaN	NaN	NaN	NaN	NaN	0	0	0
A6ZKI3;Q9BWD3;Q17RB0	A6ZKI3;Q9BWD3;Q17RB0	3;2;2	3;2;2	3;2;2	Protein FAM127A;Protein FAM127B;Protein FAM127C	FAM127A;FAM127B;FAM127C	sp|A6ZKI3|RTL8C_HUMAN Retrotransposon Gag-like protein 8C OS=Homo sapiens OX=9606 GN=RTL8C PE=1 SV=1;sp|Q9BWD3|RTL8A_HUMAN Retrotransposon Gag-like protein 8A OS=Homo sapiens OX=9606 GN=RTL8A PE=1 SV=3;sp|Q17RB0|RTL8B_HUMAN Retrotransposon Gag-like protein	3	3	3	3	4	1	2	1	0	2	2	1	1	0	NaN	NaN	NaN	NaN	NaN	NaN	NaN	NaN	NaN	NaN	NaN	NaN	NaN	NaN	NaN	NaN	NaN	NaN	NaN	NaN	NaN	NaN	NaN	NaN	0	0	0
A7E2V4	A7E2V4	7	7	7	Zinc finger SWIM domain-containing protein 8	ZSWIM8	sp|A7E2V4|ZSWM8_HUMAN Zinc finger SWIM domain-containing protein 8 OS=Homo sapiens OX=9606 GN=ZSWIM8 PE=1 SV=1	1	7	7	7	5	2	0	1	2	0	1	0	0	0	NaN	NaN	NaN	NaN	NaN	NaN	NaN	NaN	NaN	NaN	NaN	NaN	NaN	NaN	NaN	NaN	NaN	NaN	NaN	NaN	NaN	NaN	NaN	NaN	0	0	0
A8MXV4	A8MXV4	9	9	9	Nucleoside diphosphate-linked moiety X motif 19, mitochondrial	NUDT19	sp|A8MXV4|NUD19_HUMAN Nucleoside diphosphate-linked moiety X motif 19 OS=Homo sapiens OX=9606 GN=NUDT19 PE=1 SV=1	1	9	9	9	25	7	7	6	5	7	7	6	4	4	0.66914	0.77965	0.84383	0.57304	0.76367	0.7116	0.71677	0.75289	3.486	4.0567	3.3924	3.7079	4.3732	3.2127	9.7306	3.9483	4.1065	4.6594	4.2523	11.638	5.1388	5.7572	4.7918	5.2442	4	4	4
B2RPK0	B2RPK0	7	1	1	Putative high mobility group protein B1-like 1	HMGB1P1	sp|B2RPK0|HGB1A_HUMAN Putative high mobility group protein B1-like 1 OS=Homo sapiens OX=9606 GN=HMGB1P1 PE=5 SV=1	1	7	1	1	21	6	5	5	5	5	4	5	5	0	NaN	NaN	NaN	NaN	NaN	NaN	NaN	NaN	NaN	NaN	NaN	NaN	NaN	NaN	NaN	NaN	NaN	NaN	NaN	NaN	NaN	NaN	NaN	NaN	0	0	0
B2RTY4	B2RTY4	14	14	13	Unconventional myosin-IXa	MYO9A	sp|B2RTY4|MYO9A_HUMAN Unconventional myosin-IXa OS=Homo sapiens OX=9606 GN=MYO9A PE=1 SV=2	1	14	14	13	3	0	2	1	0	0	0	0	0	0	NaN	NaN	NaN	NaN	NaN	NaN	NaN	NaN	NaN	NaN	NaN	NaN	NaN	NaN	NaN	NaN	NaN	NaN	NaN	NaN	NaN	NaN	NaN	NaN	0	0	0
C9JLW8	C9JLW8	3	3	3	Protein FAM195B	FAM195B	sp|C9JLW8|MCRI1_HUMAN Mapk-regulated corepressor-interacting protein 1 OS=Homo sapiens OX=9606 GN=MCRIP1 PE=1 SV=1	1	3	3	3	6	2	1	2	1	1	2	3	3	0	NaN	NaN	NaN	NaN	NaN	0.85721	1.1594	0.81829	NaN	NaN	NaN	NaN	NaN	1.8047	1.9218	2.4072	NaN	NaN	NaN	NaN	NaN	2.1053	1.6577	2.9417	0	0	0
E9PAV3;Q13765;Q9BZK3	E9PAV3;Q13765	5;5;1	5;5;1	5;5;1	Nascent polypeptide-associated complex subunit alpha, muscle-specific form;Nascent polypeptide-associated complex subunit alpha	NACA	sp|E9PAV3|NACAM_HUMAN Nascent polypeptide-associated complex subunit alpha, muscle-specific form OS=Homo sapiens OX=9606 GN=NACA PE=1 SV=1;sp|Q13765|NACA_HUMAN Nascent polypeptide-associated complex subunit alpha OS=Homo sapiens OX=9606 GN=NACA PE=1 SV=1	3	5	5	5	20	5	5	5	5	5	5	5	5	4	0.51421	0.52836	0.50861	0.54149	0.56686	0.57003	0.59305	0.57065	5.9919	6.7664	6.7412	6.7529	7.6803	8.2714	9.4258	8.4052	12.579	12.371	14.209	13.522	15.383	13.874	14.487	14.061	4	4	4
E9PRG8	E9PRG8	2	2	2	Uncharacterized protein C11orf98	C11orf98	sp|E9PRG8|CK098_HUMAN Uncharacterized protein C11orf98 OS=Homo sapiens OX=9606 GN=C11orf98 PE=4 SV=2	1	2	2	2	7	2	1	2	2	1	1	1	0	2	0.30258	NaN	0.19404	NaN	NaN	NaN	NaN	NaN	3.5021	NaN	6.3193	NaN	NaN	NaN	NaN	NaN	11.574	NaN	32.567	NaN	NaN	NaN	NaN	NaN	2	2	2
GC0001	GC0001	36	36	36			sp|GC0001|LINKER_HUMAN Linker_BioID2 OS=Homo sapiens OX=9606 GN=Linker-BioID2 PE=1 SV=1	1	36	36	36	47	10	13	12	12	11	11	7	10	4	0.50096	0.5774	0.65517	0.71916	0.61187	0.63491	0.69358	0.56573	4.7507	5.0087	6.5896	5.223	1.1371	1.0201	1.1602	1.0424	9.7104	9.3896	10.092	7.9751	1.7618	1.8998	1.6027	1.831	4	4	4
GC0008	GC0008	2	2	2			sp|GC0008|HYGB_HUMAN HygroB OS=Homo sapiens OX=9606 GN=HygroB PE=1 SV=1	1	2	2	2	1	0	0	0	1	0	0	0	0	0	NaN	NaN	NaN	NaN	NaN	NaN	NaN	NaN	NaN	NaN	NaN	NaN	NaN	NaN	NaN	NaN	NaN	NaN	NaN	NaN	NaN	NaN	NaN	NaN	0	0	0
L0R6Q1	L0R6Q1	2	2	2		SLC35A4	sp|L0R6Q1|S35U4_HUMAN SLC35A4 upstream open reading frame protein OS=Homo sapiens OX=9606 GN=SLC35A4 PE=3 SV=1	1	2	2	2	6	2	2	1	1	1	1	0	2	0	NaN	NaN	NaN	NaN	NaN	NaN	NaN	NaN	NaN	NaN	NaN	NaN	NaN	NaN	NaN	NaN	NaN	NaN	NaN	NaN	NaN	NaN	NaN	NaN	0	0	0
O00116	O00116	19	19	19	Alkyldihydroxyacetonephosphate synthase, peroxisomal	AGPS	sp|O00116|ADAS_HUMAN Alkyldihydroxyacetonephosphate synthase, peroxisomal OS=Homo sapiens OX=9606 GN=AGPS PE=1 SV=1	1	19	19	19	58	16	14	11	17	9	10	12	10	4	0.49701	0.50221	0.49133	0.33687	0.69607	0.53469	0.45139	0.38193	3.3166	2.7694	3.8549	2.0049	1.616	2.4084	2.4856	2.6574	22.241	5.3503	7.1038	4.1971	3.0119	3.3958	2.6249	6.198	4	4	4
O00139	O00139	19	19	18	Kinesin-like protein KIF2A	KIF2A	sp|O00139|KIF2A_HUMAN Kinesin-like protein KIF2A OS=Homo sapiens OX=9606 GN=KIF2A PE=1 SV=3	1	19	19	18	36	7	9	12	8	8	9	11	7	4	0.43905	1.1114	0.70434	1.0131	0.48929	0.69419	0.85077	NaN	2.4952	4.2141	4.5635	5.6543	1.8387	10.416	5.8759	NaN	4.5356	2.0191	5.6584	4.6481	6.7886	18.044	6.9065	NaN	4	4	4
O00148	O00148	16	6	6	ATP-dependent RNA helicase DDX39A	DDX39A	sp|O00148|DX39A_HUMAN ATP-dependent RNA helicase DDX39A OS=Homo sapiens OX=9606 GN=DDX39A PE=1 SV=2	1	16	6	6	51	13	13	13	12	12	13	13	13	4	0.68236	0.51995	0.78297	0.84602	0.77401	0.54295	0.33315	0.53454	14.907	10.58	19.979	27.922	20.493	13.663	17.064	6.9692	17.983	25.122	23.45	33.003	26.476	25.165	25.944	18.369	4	4	4
O00151	O00151	20	20	20	PDZ and LIM domain protein 1	PDLIM1	sp|O00151|PDLI1_HUMAN PDZ and LIM domain protein 1 OS=Homo sapiens OX=9606 GN=PDLIM1 PE=1 SV=4	1	20	20	20	40	10	10	10	10	7	6	8	8	4	0.56014	0.79545	3.4798	0.92713	0.78702	1.2798	0.82749	0.79748	1.342	7.2771	6.4681	6.6717	10.102	4.1216	4.7741	6.612	2.14	6.5821	3.2778	5.2817	12.836	3.6367	4.5493	3.9284	4	4	4
O00154;Q6ZUV0	O00154	12;1	12;1	12;1	Cytosolic acyl coenzyme A thioester hydrolase	ACOT7	sp|O00154|BACH_HUMAN Cytosolic acyl coenzyme A thioester hydrolase OS=Homo sapiens OX=9606 GN=ACOT7 PE=1 SV=3	2	12	12	12	38	9	10	10	9	8	8	9	7	4	0.65714	0.59593	0.62145	0.55764	1.1021	0.65544	0.64223	1.0251	8.9964	7.5928	8.6246	7.6749	7.5681	7.5314	11.37	10.499	12.409	10.623	13.45	13.763	9.7606	8.0137	10.894	11.134	4	4	4
O00159	O00159	21	21	21	Unconventional myosin-Ic	MYO1C	sp|O00159|MYO1C_HUMAN Unconventional myosin-Ic OS=Homo sapiens OX=9606 GN=MYO1C PE=1 SV=4	1	21	21	21	44	11	8	11	14	11	6	7	8	4	0.77905	0.87903	0.6437	1.9412	0.99584	0.83305	0.89966	8.813	8.1132	3.0683	0.43863	1.2809	7.4009	2.6773	6.4722	12.03	10.414	2.5993	11.643	2.4597	1.7404	3.2139	7.194	1.2556	4	4	4
O00161	O00161	8	8	8	Synaptosomal-associated protein 23	SNAP23	sp|O00161|SNP23_HUMAN Synaptosomal-associated protein 23 OS=Homo sapiens OX=9606 GN=SNAP23 PE=1 SV=1	1	8	8	8	15	3	4	3	5	2	2	2	2	0	NaN	NaN	NaN	NaN	NaN	NaN	NaN	NaN	NaN	NaN	NaN	NaN	NaN	NaN	NaN	NaN	NaN	NaN	NaN	NaN	NaN	NaN	NaN	NaN	0	0	0
O00165	O00165	5	5	5	HCLS1-associated protein X-1	HAX1	sp|O00165|HAX1_HUMAN HCLS1-associated protein X-1 OS=Homo sapiens OX=9606 GN=HAX1 PE=1 SV=2	1	5	5	5	13	4	3	3	3	4	2	4	2	3	0.53826	1.4697	0.97328	NaN	1.281	NaN	1.0129	NaN	4.5465	4.2612	3.3096	NaN	5.1054	NaN	3.505	NaN	7.1054	2.8994	3.4004	NaN	3.9855	NaN	3.4604	NaN	3	3	3
O00170	O00170	19	19	19	AH receptor-interacting protein	AIP	sp|O00170|AIP_HUMAN AH receptor-interacting protein OS=Homo sapiens OX=9606 GN=AIP PE=1 SV=2	1	19	19	19	36	10	7	9	10	10	8	10	7	4	1.7499	2.9462	2.1387	1.2534	1.8261	2.0589	2.1202	1.1626	4.6211	5.1651	4.383	5.7297	6.8256	5.9104	4.137	6.4343	2.932	1.656	2.4469	4.6197	2.6845	1.5596	1.9513	6.4256	4	4	4
O00178	O00178	14	14	14	GTP-binding protein 1	GTPBP1	sp|O00178|GTPB1_HUMAN GTP-binding protein 1 OS=Homo sapiens OX=9606 GN=GTPBP1 PE=1 SV=3	1	14	14	14	31	7	7	8	9	7	9	7	7	4	0.79227	2.838	1.2446	0.76715	0.69231	0.97701	0.57995	1.7997	2.6519	2.5869	4.7228	2.541	4.2264	5.1604	4.0725	6.0061	2.4949	2.1323	2.3461	3.4004	6.1048	7.5398	8.5666	3.3373	4	4	4
O00186	O00186	11	11	11	Syntaxin-binding protein 3	STXBP3	sp|O00186|STXB3_HUMAN Syntaxin-binding protein 3 OS=Homo sapiens OX=9606 GN=STXBP3 PE=1 SV=2	1	11	11	11	14	2	4	3	5	4	3	4	3	2	NaN	0.44772	0.36611	NaN	1.9944	NaN	NaN	0.30982	NaN	0.30788	0.61291	NaN	1.5079	NaN	NaN	1.5951	NaN	0.68776	1.6741	NaN	1.4912	NaN	NaN	5.1486	2	2	2
O00193	O00193	5	5	5	Small acidic protein	SMAP	sp|O00193|SMAP_HUMAN Small acidic protein OS=Homo sapiens OX=9606 GN=SMAP PE=1 SV=1	1	5	5	5	8	1	2	2	3	2	3	1	1	3	NaN	0.71835	0.81794	0.81599	NaN	0.43606	NaN	NaN	NaN	7.2133	7.9731	9.6849	NaN	7.0722	NaN	NaN	NaN	11.044	9.7477	13.323	NaN	16.218	NaN	NaN	3	3	3
O00203;Q13367	O00203	27;3	27;3	27;3	AP-3 complex subunit beta-1	AP3B1	sp|O00203|AP3B1_HUMAN AP-3 complex subunit beta-1 OS=Homo sapiens OX=9606 GN=AP3B1 PE=1 SV=3	2	27	27	27	60	18	14	14	14	13	16	14	13	4	1.0146	1.0793	1.5594	2.0681	0.76676	1.5658	1.2929	0.65624	4.7455	5.6271	6.2382	5.8837	6.7979	6.2893	5.6216	9.9054	4.5877	5.1553	3.2853	2.3835	8.3609	2.317	5.0584	6.6808	4	4	4
O00213;Q92870	O00213	19;2	19;2	19;2	Amyloid beta A4 precursor protein-binding family B member 1	APBB1	sp|O00213|APBB1_HUMAN Amyloid-beta A4 precursor protein-binding family B member 1 OS=Homo sapiens OX=9606 GN=APBB1 PE=1 SV=2	2	19	19	19	1	1	0	0	0	0	0	0	0	0	NaN	NaN	NaN	NaN	NaN	NaN	NaN	NaN	NaN	NaN	NaN	NaN	NaN	NaN	NaN	NaN	NaN	NaN	NaN	NaN	NaN	NaN	NaN	NaN	0	0	0
O00217	O00217	4	4	4	NADH dehydrogenase [ubiquinone] iron-sulfur protein 8, mitochondrial	NDUFS8	sp|O00217|NDUS8_HUMAN NADH dehydrogenase [ubiquinone] iron-sulfur protein 8, mitochondrial OS=Homo sapiens OX=9606 GN=NDUFS8 PE=1 SV=1	1	4	4	4	10	2	3	2	3	3	1	4	3	4	0.55238	0.86708	0.74105	0.78235	0.79111	NaN	0.85921	0.49629	5.5432	9.8694	5.3795	11.661	12.968	NaN	17.091	8.1201	10.035	17.811	7.2592	21.177	18.654	NaN	20.645	11.196	4	4	4
O00221	O00221	7	7	7	NF-kappa-B inhibitor epsilon	NFKBIE	sp|O00221|IKBE_HUMAN NF-kappa-B inhibitor epsilon OS=Homo sapiens OX=9606 GN=NFKBIE PE=1 SV=3	1	7	7	7	2	1	0	1	0	1	1	1	0	0	NaN	NaN	NaN	NaN	NaN	NaN	NaN	NaN	NaN	NaN	NaN	NaN	NaN	NaN	NaN	NaN	NaN	NaN	NaN	NaN	NaN	NaN	NaN	NaN	0	0	0
O00231	O00231	24	24	24	26S proteasome non-ATPase regulatory subunit 11	PSMD11	sp|O00231|PSD11_HUMAN 26S proteasome non-ATPase regulatory subunit 11 OS=Homo sapiens OX=9606 GN=PSMD11 PE=1 SV=3	1	24	24	24	63	16	17	15	15	16	17	14	13	4	0.53872	0.57864	0.52131	0.49024	0.60517	0.58634	0.55175	0.56642	6.8071	8.4804	7.576	15.529	7.2261	58.304	10.373	5.6781	12.342	22.921	13.814	16.179	8.2847	6.639	18.569	8.1352	4	4	4
O00232	O00232	22	22	22	26S proteasome non-ATPase regulatory subunit 12	PSMD12	sp|O00232|PSD12_HUMAN 26S proteasome non-ATPase regulatory subunit 12 OS=Homo sapiens OX=9606 GN=PSMD12 PE=1 SV=3	1	22	22	22	64	16	17	17	14	15	18	17	17	4	0.67167	0.67194	0.64607	0.85551	0.72074	0.92972	0.81881	0.86122	8.1147	8.4479	9.0248	6.8615	6.9966	7.8602	9.6269	8.1724	11.304	13.049	12.179	8.7632	9.7722	8.146	10.212	8.3107	4	4	4
O00233	O00233	9	9	9	26S proteasome non-ATPase regulatory subunit 9	PSMD9	sp|O00233|PSMD9_HUMAN 26S proteasome non-ATPase regulatory subunit 9 OS=Homo sapiens OX=9606 GN=PSMD9 PE=1 SV=3	1	9	9	9	21	5	5	5	6	5	5	5	5	4	0.7529	0.66457	0.46992	0.46998	0.54575	0.44565	0.40172	0.47955	10.903	8.0537	8.8395	8.9478	10.36	8.3254	7.5561	3.9848	14.481	24.634	9.3506	24.849	14.074	16.798	13.864	17.177	4	4	4
O00244	O00244	3	3	3	Copper transport protein ATOX1	ATOX1	sp|O00244|ATOX1_HUMAN Copper transport protein ATOX1 OS=Homo sapiens OX=9606 GN=ATOX1 PE=1 SV=1	1	3	3	3	8	2	1	3	2	2	2	1	3	1	1.6306	NaN	NaN	NaN	1.8444	NaN	NaN	1.8388	8.8877	NaN	NaN	NaN	9.2973	NaN	NaN	7.6451	5.4505	NaN	NaN	NaN	5.0408	NaN	NaN	4.1576	1	1	1
O00264	O00264	8	8	7	Membrane-associated progesterone receptor component 1	PGRMC1	sp|O00264|PGRC1_HUMAN Membrane-associated progesterone receptor component 1 OS=Homo sapiens OX=9606 GN=PGRMC1 PE=1 SV=3	1	8	8	7	23	6	6	6	5	5	3	4	2	4	0.47331	0.57371	1.5439	0.71921	0.16569	0.89403	0.67643	NaN	10.906	4.6827	10.799	3.3608	9.694	9.4371	9.9043	NaN	19.611	7.4774	7.4004	4.3241	50.278	10.556	14.642	NaN	4	4	4
O00267	O00267	37	37	37	Transcription elongation factor SPT5	SUPT5H	sp|O00267|SPT5H_HUMAN Transcription elongation factor SPT5 OS=Homo sapiens OX=9606 GN=SUPT5H PE=1 SV=1	1	37	37	37	102	26	21	26	29	18	16	22	23	4	0.56847	0.63307	0.6976	0.53063	0.59224	0.62099	0.71677	0.70109	9.014	5.9873	5.1165	9.4619	6.2222	5.044	8.304	7.3614	15.396	7.3015	5.7682	16.303	10.477	8.9806	6.8168	6.3706	4	4	4
O00273	O00273	11	11	11	DNA fragmentation factor subunit alpha	DFFA	sp|O00273|DFFA_HUMAN DNA fragmentation factor subunit alpha OS=Homo sapiens OX=9606 GN=DFFA PE=1 SV=1	1	11	11	11	29	8	7	7	7	6	8	9	6	4	1.3471	0.91536	0.64486	2.6333	0.36374	2.1308	0.83588	1.1021	7.6182	5.2772	4.597	4.465	4.6914	4.3346	3.0134	6.2928	6.4365	3.3099	5.5867	6.7923	12.898	2.0343	4.3308	5.7099	4	4	4
O00299	O00299	14	14	14	Chloride intracellular channel protein 1	CLIC1	sp|O00299|CLIC1_HUMAN Chloride intracellular channel protein 1 OS=Homo sapiens OX=9606 GN=CLIC1 PE=1 SV=4	1	14	14	14	44	12	10	11	11	10	11	12	11	4	0.48526	0.49101	0.71693	0.80233	0.45267	0.80428	0.73915	0.7178	10.087	8.287	8.2939	8.191	21.837	11.05	11.985	11.242	12.605	14.528	11.537	9.8824	16.156	12.562	20.502	14.566	4	4	4
O00303	O00303	12	12	12	Eukaryotic translation initiation factor 3 subunit F	EIF3F	sp|O00303|EIF3F_HUMAN Eukaryotic translation initiation factor 3 subunit F OS=Homo sapiens OX=9606 GN=EIF3F PE=1 SV=1	1	12	12	12	41	9	9	12	11	9	9	9	8	4	0.55259	0.54835	0.71216	1.212	1.1879	0.8027	0.64523	0.50466	10.469	9.1795	8.5357	9.78	6.3354	9.0441	5.3551	5.2075	12.248	13.994	14.041	8.831	16.921	11.882	11.482	11.069	4	4	4
O00311	O00311	2	2	2	Cell division cycle 7-related protein kinase	CDC7	sp|O00311|CDC7_HUMAN Cell division cycle 7-related protein kinase OS=Homo sapiens OX=9606 GN=CDC7 PE=1 SV=1	1	2	2	2	2	1	0	1	0	1	1	1	1	0	NaN	NaN	NaN	NaN	NaN	NaN	NaN	NaN	NaN	NaN	NaN	NaN	NaN	NaN	NaN	NaN	NaN	NaN	NaN	NaN	NaN	NaN	NaN	NaN	0	0	0
O00330	O00330	6	6	6	Pyruvate dehydrogenase protein X component, mitochondrial	PDHX	sp|O00330|ODPX_HUMAN Pyruvate dehydrogenase protein X component, mitochondrial OS=Homo sapiens OX=9606 GN=PDHX PE=1 SV=3	1	6	6	6	11	3	3	2	3	2	4	2	2	3	0.16935	0.092433	0.11015	NaN	0.21052	0.11688	0.29897	0.2537	0.93286	1.0431	0.85372	NaN	1.0884	0.96773	1.1068	1.0052	5.5084	5.2149	7.7509	NaN	5.1702	3.9316	3.702	3.9622	3	3	3
O00401	O00401	7	7	7	Neural Wiskott-Aldrich syndrome protein	WASL	sp|O00401|WASL_HUMAN Neural Wiskott-Aldrich syndrome protein OS=Homo sapiens OX=9606 GN=WASL PE=1 SV=2	1	7	7	7	11	5	3	3	0	5	3	3	2	1	1.0995	NaN	NaN	NaN	0.351	0.42894	NaN	NaN	2.531	NaN	NaN	NaN	1.5883	1.4202	NaN	NaN	2.3019	NaN	NaN	NaN	4.3691	3.3109	NaN	NaN	1	1	1
O00410	O00410	48	48	46	Importin-5	IPO5	sp|O00410|IPO5_HUMAN Importin-5 OS=Homo sapiens OX=9606 GN=IPO5 PE=1 SV=4	1	48	48	46	149	37	37	38	37	32	35	35	31	4	0.47364	0.5982	0.44804	0.44831	0.5774	0.75024	0.77245	0.71576	11.091	9.6882	13.226	11.385	18.42	12.113	21.142	10.925	18.603	15.492	22.286	22.23	21.68	13.842	25.4	17.679	4	4	4
O00411	O00411	5	5	5	DNA-directed RNA polymerase, mitochondrial	POLRMT	sp|O00411|RPOM_HUMAN DNA-directed RNA polymerase, mitochondrial OS=Homo sapiens OX=9606 GN=POLRMT PE=1 SV=2	1	5	5	5	3	1	1	0	1	2	4	3	2	0	NaN	NaN	NaN	NaN	NaN	NaN	NaN	NaN	NaN	NaN	NaN	NaN	NaN	NaN	NaN	NaN	NaN	NaN	NaN	NaN	NaN	NaN	NaN	NaN	0	0	0
O00423	O00423	5	4	4	Echinoderm microtubule-associated protein-like 1	EML1	sp|O00423|EMAL1_HUMAN Echinoderm microtubule-associated protein-like 1 OS=Homo sapiens OX=9606 GN=EML1 PE=1 SV=3	1	5	4	4	5	1	2	1	1	1	2	1	1	0	NaN	NaN	NaN	NaN	NaN	NaN	NaN	NaN	NaN	NaN	NaN	NaN	NaN	NaN	NaN	NaN	NaN	NaN	NaN	NaN	NaN	NaN	NaN	NaN	0	0	0
O00425	O00425	18	18	16	Insulin-like growth factor 2 mRNA-binding protein 3	IGF2BP3	sp|O00425|IF2B3_HUMAN Insulin-like growth factor 2 mRNA-binding protein 3 OS=Homo sapiens OX=9606 GN=IGF2BP3 PE=1 SV=2	1	18	18	16	46	13	11	11	11	10	12	11	11	4	1.1684	1.4331	1.1017	1.2096	1.8177	1.4229	1.2447	1.5311	7.1118	6.2365	7.4859	5.4899	14.455	10.103	10.701	11.136	5.3841	5.7132	8.1288	6.9805	3.8636	3.9289	3.9046	7.3441	4	4	4
O00429	O00429	34	34	34	Dynamin-1-like protein	DNM1L	sp|O00429|DNM1L_HUMAN Dynamin-1-like protein OS=Homo sapiens OX=9606 GN=DNM1L PE=1 SV=2	1	34	34	34	89	22	23	22	22	21	19	18	18	4	0.65008	0.79955	0.74243	0.81472	0.94129	0.99707	1.0466	0.76194	7.7346	8.2697	8.907	10.336	11.604	15.243	11.407	10.727	14.856	8.3441	48.672	13.265	15	11.748	12.115	18.119	4	4	4
O00442	O00442	5	5	5	RNA 3-terminal phosphate cyclase	RTCA	sp|O00442|RTCA_HUMAN RNA 3-terminal phosphate cyclase OS=Homo sapiens OX=9606 GN=RTCA PE=1 SV=1	1	5	5	5	17	4	5	4	4	5	5	4	4	4	0.88595	0.46555	0.35511	0.41353	0.58715	0.6093	0.81322	0.77583	4.7763	3.4036	2.8109	2.4494	2.1444	1.8931	3.2002	1.8487	5.3911	5.2969	7.9156	5.9231	3.6521	3.1069	6.4878	2.3829	4	4	4
O00443	O00443	22	22	22	Phosphatidylinositol 4-phosphate 3-kinase C2 domain-containing subunit alpha	PIK3C2A	sp|O00443|P3C2A_HUMAN Phosphatidylinositol 4-phosphate 3-kinase C2 domain-containing subunit alpha OS=Homo sapiens OX=9606 GN=PIK3C2A PE=1 SV=2	1	22	22	22	1	0	0	1	0	1	0	0	0	0	NaN	NaN	NaN	NaN	NaN	NaN	NaN	NaN	NaN	NaN	NaN	NaN	NaN	NaN	NaN	NaN	NaN	NaN	NaN	NaN	NaN	NaN	NaN	NaN	0	0	0
O00458	O00458	2	2	2	Interferon-related developmental regulator 1	IFRD1	sp|O00458|IFRD1_HUMAN Interferon-related developmental regulator 1 OS=Homo sapiens OX=9606 GN=IFRD1 PE=1 SV=4	1	2	2	2	5	2	1	1	1	1	1	1	0	1	NaN	NaN	NaN	0.53853	NaN	NaN	NaN	NaN	NaN	NaN	NaN	1.7415	NaN	NaN	NaN	NaN	NaN	NaN	NaN	3.2338	NaN	NaN	NaN	NaN	1	1	1
O00461	O00461	9	9	9	Golgi integral membrane protein 4	GOLIM4	sp|O00461|GOLI4_HUMAN Golgi integral membrane protein 4 OS=Homo sapiens OX=9606 GN=GOLIM4 PE=1 SV=1	1	9	9	9	21	6	5	4	6	4	4	4	6	4	0.6424	0.99453	0.76309	0.6783	1.0265	0.89576	1.2171	0.77453	2.6399	4.5267	2.2481	2.8574	4.7447	4.9208	5.591	4.5978	4.3362	4.1159	3.0011	5.6944	4.622	3.1269	4.6894	6.1654	4	4	4
O00469	O00469	7	7	7	Procollagen-lysine,2-oxoglutarate 5-dioxygenase 2	PLOD2	sp|O00469|PLOD2_HUMAN Procollagen-lysine,2-oxoglutarate 5-dioxygenase 2 OS=Homo sapiens OX=9606 GN=PLOD2 PE=1 SV=2	1	7	7	7	15	4	5	3	3	1	0	0	2	4	0.37628	0.22665	0.70798	3.7529	NaN	NaN	NaN	NaN	1.4452	1.0889	2.9851	6.9355	NaN	NaN	NaN	NaN	3.8407	4.8042	4.2163	1.8567	NaN	NaN	NaN	NaN	4	4	4
O00471	O00471	12	12	12	Exocyst complex component 5	EXOC5	sp|O00471|EXOC5_HUMAN Exocyst complex component 5 OS=Homo sapiens OX=9606 GN=EXOC5 PE=1 SV=1	1	12	12	12	24	7	3	6	8	4	5	6	6	1	NaN	NaN	0.24872	NaN	NaN	0.87184	NaN	0.93024	NaN	NaN	2.6223	NaN	NaN	1.3559	NaN	3.3547	NaN	NaN	10.543	NaN	NaN	1.5552	NaN	3.6063	1	1	1
O00483	O00483	2	2	2	Cytochrome c oxidase subunit NDUFA4	NDUFA4	sp|O00483|NDUA4_HUMAN Cytochrome c oxidase subunit NDUFA4 OS=Homo sapiens OX=9606 GN=NDUFA4 PE=1 SV=1	1	2	2	2	5	2	1	1	1	2	2	2	2	1	0.73457	NaN	NaN	NaN	0.53716	0.52262	1.1	1.4072	2.9584	NaN	NaN	NaN	4.9579	4.2101	5.1827	5.6445	4.0274	NaN	NaN	NaN	9.23	8.0558	4.7117	4.0111	1	1	1
O00487	O00487	10	10	10	26S proteasome non-ATPase regulatory subunit 14	PSMD14	sp|O00487|PSDE_HUMAN 26S proteasome non-ATPase regulatory subunit 14 OS=Homo sapiens OX=9606 GN=PSMD14 PE=1 SV=1	1	10	10	10	28	7	7	6	8	7	5	7	6	4	0.56545	0.66956	0.40708	0.80271	0.39486	1.024	0.96898	0.70453	2.0553	10.087	8.36	2.5206	5.0464	16.779	1.0218	8.5976	7.0037	16.5	7.6749	3.2052	12.78	15.854	1.0545	5.8767	4	4	4
O00505	O00505	13	13	12	Importin subunit alpha-4	KPNA3	sp|O00505|IMA4_HUMAN Importin subunit alpha-4 OS=Homo sapiens OX=9606 GN=KPNA3 PE=1 SV=2	1	13	13	12	33	7	10	8	8	6	7	6	5	4	1.2491	0.65461	0.96156	1.1152	1.8195	1.0157	0.83341	NaN	7.4619	5.3536	8.1903	7.4702	8.0017	2.7617	5.8311	NaN	2.1762	4.5059	6.942	4.2951	4.3978	2.719	6.9968	NaN	4	4	4
O00541	O00541	9	9	9	Pescadillo homolog	PES1	sp|O00541|PESC_HUMAN Pescadillo homolog OS=Homo sapiens OX=9606 GN=PES1 PE=1 SV=1	1	9	9	9	20	6	7	4	3	2	4	5	3	3	0.49723	0.74687	0.52107	NaN	0.95341	1.0867	1.4928	NaN	6.2299	3.5971	3.0722	NaN	2.6085	4.8068	4.0889	NaN	12.529	4.8162	5.8959	NaN	2.7359	4.4234	3.0917	NaN	3	3	3
O00560	O00560	8	8	8	Syntenin-1	SDCBP	sp|O00560|SDCB1_HUMAN Syntenin-1 OS=Homo sapiens OX=9606 GN=SDCBP PE=1 SV=1	1	8	8	8	19	7	4	5	3	6	5	4	3	2	0.84074	NaN	NaN	1.111	1.0952	1.3	0.80475	0.8209	3.0506	NaN	NaN	2.6657	2.4487	3.4956	2.4483	2.3609	3.4153	NaN	NaN	2.3993	2.3783	2.689	3.0423	2.876	2	2	2
O00567	O00567	14	14	14	Nucleolar protein 56	NOP56	sp|O00567|NOP56_HUMAN Nucleolar protein 56 OS=Homo sapiens OX=9606 GN=NOP56 PE=1 SV=4	1	14	14	14	30	8	7	7	8	4	5	5	6	4	7.4559	0.71889	0.72243	1.1017	NaN	1.0335	0.50808	NaN	8.5146	2.768	1.7418	3.6318	NaN	3.6239	2.7209	NaN	1.8511	4.4903	0.45947	1.8868	NaN	3.8143	5.3553	NaN	4	4	4
O00571;O15523;Q9NQI0	O00571;O15523	39;26;2	39;26;2	38;25;2	ATP-dependent RNA helicase DDX3X;ATP-dependent RNA helicase DDX3Y	DDX3X;DDX3Y	sp|O00571|DDX3X_HUMAN ATP-dependent RNA helicase DDX3X OS=Homo sapiens OX=9606 GN=DDX3X PE=1 SV=3;sp|O15523|DDX3Y_HUMAN ATP-dependent RNA helicase DDX3Y OS=Homo sapiens OX=9606 GN=DDX3Y PE=1 SV=2	3	39	39	38	85	23	18	23	21	19	16	18	16	4	0.49363	0.43483	0.58613	0.47744	0.43607	0.68815	0.41676	0.44872	6.798	6.6003	6.0561	5.4991	8.314	10.398	7.9016	5.3547	13.779	15.598	10.751	10.732	18.171	15.68	19.279	10.313	4	4	4
O00584	O00584	3	3	3	Ribonuclease T2	RNASET2	sp|O00584|RNT2_HUMAN Ribonuclease T2 OS=Homo sapiens OX=9606 GN=RNASET2 PE=1 SV=2	1	3	3	3	3	1	1	1	0	1	1	0	1	0	NaN	NaN	NaN	NaN	NaN	NaN	NaN	NaN	NaN	NaN	NaN	NaN	NaN	NaN	NaN	NaN	NaN	NaN	NaN	NaN	NaN	NaN	NaN	NaN	0	0	0
O00592	O00592	2	2	2	Podocalyxin	PODXL	sp|O00592|PODXL_HUMAN Podocalyxin OS=Homo sapiens OX=9606 GN=PODXL PE=1 SV=2	1	2	2	2	6	1	1	2	2	2	2	1	2	0	NaN	NaN	NaN	NaN	NaN	NaN	NaN	NaN	NaN	NaN	NaN	NaN	NaN	NaN	NaN	NaN	NaN	NaN	NaN	NaN	NaN	NaN	NaN	NaN	0	0	0
O00625	O00625	3	3	3	Pirin	PIR	sp|O00625|PIR_HUMAN Pirin OS=Homo sapiens OX=9606 GN=PIR PE=1 SV=1	1	3	3	3	6	1	1	2	2	2	1	2	2	0	NaN	NaN	NaN	NaN	NaN	NaN	NaN	NaN	NaN	NaN	NaN	NaN	NaN	NaN	NaN	NaN	NaN	NaN	NaN	NaN	NaN	NaN	NaN	NaN	0	0	0
O00629	O00629	8	7	7	Importin subunit alpha-3	KPNA4	sp|O00629|IMA3_HUMAN Importin subunit alpha-3 OS=Homo sapiens OX=9606 GN=KPNA4 PE=1 SV=1	1	8	7	7	23	7	5	5	6	3	3	3	5	4	0.71249	0.8601	0.68527	0.6678	NaN	NaN	0.58601	0.76917	3.2232	3.0618	9.8651	1.4405	NaN	NaN	2.9424	4.5607	7.783	8.496	7.8604	3.3915	NaN	NaN	5.0211	5.9293	4	4	4
O00743	O00743	10	10	10	Serine/threonine-protein phosphatase 6 catalytic subunit;Serine/threonine-protein phosphatase 6 catalytic subunit, N-terminally processed	PPP6C	sp|O00743|PPP6_HUMAN Serine/threonine-protein phosphatase 6 catalytic subunit OS=Homo sapiens OX=9606 GN=PPP6C PE=1 SV=1	1	10	10	10	24	6	8	4	6	4	2	3	1	4	0.15448	1.7599	1.7452	0.767	1.7128	NaN	NaN	NaN	0.63507	4.1972	3.0014	8.7678	3.1505	NaN	NaN	NaN	4.111	2.8783	1.7198	11.431	1.8834	NaN	NaN	NaN	4	4	4
O00746	O00746	6	6	6	Nucleoside diphosphate kinase, mitochondrial	NME4	sp|O00746|NDKM_HUMAN Nucleoside diphosphate kinase, mitochondrial OS=Homo sapiens OX=9606 GN=NME4 PE=1 SV=1	1	6	6	6	12	4	3	3	2	3	6	5	5	4	1.0161	0.97283	1.5998	0.44937	1.4928	1.327	0.85856	2.0143	7.633	6.3259	3.1199	6.462	2.7524	3.3469	6.8486	4.8176	7.6424	4.2791	1.9502	14.38	1.8438	3.6765	4.4636	2.6399	4	4	4
O00762	O00762	2	2	2	Ubiquitin-conjugating enzyme E2 C	UBE2C	sp|O00762|UBE2C_HUMAN Ubiquitin-conjugating enzyme E2 C OS=Homo sapiens OX=9606 GN=UBE2C PE=1 SV=1	1	2	2	2	2	1	0	0	1	0	0	0	0	0	NaN	NaN	NaN	NaN	NaN	NaN	NaN	NaN	NaN	NaN	NaN	NaN	NaN	NaN	NaN	NaN	NaN	NaN	NaN	NaN	NaN	NaN	NaN	NaN	0	0	0
O00763	O00763	87	68	68	Acetyl-CoA carboxylase 2;Biotin carboxylase	ACACB	sp|O00763|ACACB_HUMAN Acetyl-CoA carboxylase 2 OS=Homo sapiens OX=9606 GN=ACACB PE=1 SV=3	1	87	68	68	8	2	3	1	2	2	1	2	0	0	NaN	NaN	NaN	NaN	NaN	NaN	NaN	NaN	NaN	NaN	NaN	NaN	NaN	NaN	NaN	NaN	NaN	NaN	NaN	NaN	NaN	NaN	NaN	NaN	0	0	0
O00764	O00764	9	9	9	Pyridoxal kinase	PDXK	sp|O00764|PDXK_HUMAN Pyridoxal kinase OS=Homo sapiens OX=9606 GN=PDXK PE=1 SV=1	1	9	9	9	22	6	5	6	5	5	7	9	7	4	1.3227	0.8654	2.7814	1.4708	0.72837	1.0893	0.62049	0.94168	6.4883	3.3786	12.692	2.6526	3.2035	3.5721	7.8544	11.04	3.7902	3.9041	11.936	1.8034	5.5277	8.6202	15.552	12.688	4	4	4
O14497	O14497	10	10	9	AT-rich interactive domain-containing protein 1A	ARID1A	sp|O14497|ARI1A_HUMAN AT-rich interactive domain-containing protein 1A OS=Homo sapiens OX=9606 GN=ARID1A PE=1 SV=3	1	10	10	9	15	5	2	4	4	4	3	4	1	3	4.1625	NaN	0.95957	0.89339	NaN	NaN	5.9418	NaN	10.683	NaN	3.6839	2.9362	NaN	NaN	12.351	NaN	2.5665	NaN	3.8391	3.2866	NaN	NaN	2.0787	NaN	3	3	3
O14521	O14521	2	2	2	Succinate dehydrogenase [ubiquinone] cytochrome b small subunit, mitochondrial	SDHD	sp|O14521|DHSD_HUMAN Succinate dehydrogenase [ubiquinone] cytochrome b small subunit, mitochondrial OS=Homo sapiens OX=9606 GN=SDHD PE=1 SV=1	1	2	2	2	4	1	1	1	1	1	1	2	1	0	NaN	NaN	NaN	NaN	NaN	NaN	NaN	NaN	NaN	NaN	NaN	NaN	NaN	NaN	NaN	NaN	NaN	NaN	NaN	NaN	NaN	NaN	NaN	NaN	0	0	0
O14524	O14524	4	4	4	Transmembrane protein 194A	TMEM194A	sp|O14524|NEMP1_HUMAN Nuclear envelope integral membrane protein 1 OS=Homo sapiens OX=9606 GN=NEMP1 PE=1 SV=2	1	4	4	4	7	2	3	1	1	1	1	2	2	0	NaN	NaN	NaN	NaN	NaN	NaN	NaN	NaN	NaN	NaN	NaN	NaN	NaN	NaN	NaN	NaN	NaN	NaN	NaN	NaN	NaN	NaN	NaN	NaN	0	0	0
O14530	O14530	6	6	6	Thioredoxin domain-containing protein 9	TXNDC9	sp|O14530|TXND9_HUMAN Thioredoxin domain-containing protein 9 OS=Homo sapiens OX=9606 GN=TXNDC9 PE=1 SV=2	1	6	6	6	16	1	4	6	5	5	5	5	2	3	NaN	0.72448	0.90745	0.78464	0.87733	1.0139	1.2814	0.83625	NaN	5.1117	4.6132	3.5698	2.9973	4.5216	3.958	2.2154	NaN	6.9972	5.3193	7.6709	3.4163	4.4596	3.0887	2.6492	3	3	3
O14531	O14531	4	4	4	Dihydropyrimidinase-related protein 4	DPYSL4	sp|O14531|DPYL4_HUMAN Dihydropyrimidinase-related protein 4 OS=Homo sapiens OX=9606 GN=DPYSL4 PE=1 SV=2	1	4	4	4	3	1	1	1	0	2	1	1	2	0	NaN	NaN	NaN	NaN	NaN	NaN	NaN	NaN	NaN	NaN	NaN	NaN	NaN	NaN	NaN	NaN	NaN	NaN	NaN	NaN	NaN	NaN	NaN	NaN	0	0	0
O14545	O14545	5	5	5	TRAF-type zinc finger domain-containing protein 1	TRAFD1	sp|O14545|TRAD1_HUMAN TRAF-type zinc finger domain-containing protein 1 OS=Homo sapiens OX=9606 GN=TRAFD1 PE=1 SV=1	1	5	5	5	14	4	3	4	3	3	3	3	3	4	0.76352	0.86558	0.89292	0.584	2.4746	1.103	2.4373	NaN	4.0784	4.1314	4.5668	4.3427	5.883	6.1472	2.6681	NaN	4.6872	4.773	5.0042	5.1265	2.3774	5.573	1.0947	NaN	4	4	4
O14562	O14562	6	6	6	Ubiquitin domain-containing protein UBFD1	UBFD1	sp|O14562|UBFD1_HUMAN Ubiquitin domain-containing protein UBFD1 OS=Homo sapiens OX=9606 GN=UBFD1 PE=1 SV=2	1	6	6	6	8	1	2	3	2	3	1	2	2	1	NaN	NaN	2.385	NaN	NaN	NaN	NaN	NaN	NaN	NaN	4.3714	NaN	NaN	NaN	NaN	NaN	NaN	NaN	1.8329	NaN	NaN	NaN	NaN	NaN	1	1	1
O14569	O14569	1	1	1	Cytochrome b561 domain-containing protein 2	CYB561D2	sp|O14569|C56D2_HUMAN Cytochrome b561 domain-containing protein 2 OS=Homo sapiens OX=9606 GN=CYB561D2 PE=1 SV=1	1	1	1	1	4	1	1	1	1	1	1	1	1	0	NaN	NaN	NaN	NaN	NaN	NaN	NaN	NaN	NaN	NaN	NaN	NaN	NaN	NaN	NaN	NaN	NaN	NaN	NaN	NaN	NaN	NaN	NaN	NaN	0	0	0
O14579	O14579	11	11	11	Coatomer subunit epsilon	COPE	sp|O14579|COPE_HUMAN Coatomer subunit epsilon OS=Homo sapiens OX=9606 GN=COPE PE=1 SV=3	1	11	11	11	33	8	9	10	6	6	6	7	7	4	0.62015	0.4991	0.55533	0.5642	0.86578	0.89212	0.89375	0.44744	7.6407	6.2482	7.9862	8.38	4.1712	10.879	4.8369	5.2793	5.9261	7.2952	5.6955	6.5666	4.3839	12.188	17.767	12.66	4	4	4
O14617	O14617	37	37	37	AP-3 complex subunit delta-1	AP3D1	sp|O14617|AP3D1_HUMAN AP-3 complex subunit delta-1 OS=Homo sapiens OX=9606 GN=AP3D1 PE=1 SV=1	1	37	37	37	77	23	19	17	18	17	17	16	18	4	0.85426	0.65664	0.53212	1.1714	0.81687	1.8015	0.61712	0.88584	4.1972	4.4988	4.1305	5.2713	4.1312	7.3975	4.4423	5.1699	5.2211	9.2387	6.2208	3.8863	11.108	8.9492	7.1984	9.331	4	4	4
O14618	O14618	2	2	2	Copper chaperone for superoxide dismutase	CCS	sp|O14618|CCS_HUMAN Copper chaperone for superoxide dismutase OS=Homo sapiens OX=9606 GN=CCS PE=1 SV=1	1	2	2	2	2	1	0	0	1	0	1	0	0	0	NaN	NaN	NaN	NaN	NaN	NaN	NaN	NaN	NaN	NaN	NaN	NaN	NaN	NaN	NaN	NaN	NaN	NaN	NaN	NaN	NaN	NaN	NaN	NaN	0	0	0
O14640	O14640	37	37	12	Segment polarity protein dishevelled homolog DVL-1	DVL1	sp|O14640|DVL1_HUMAN Segment polarity protein dishevelled homolog DVL-1 OS=Homo sapiens OX=9606 GN=DVL1 PE=1 SV=2	1	37	37	12	1	0	0	1	0	0	0	0	1	0	NaN	NaN	NaN	NaN	NaN	NaN	NaN	NaN	NaN	NaN	NaN	NaN	NaN	NaN	NaN	NaN	NaN	NaN	NaN	NaN	NaN	NaN	NaN	NaN	0	0	0
O14641	O14641	36	32	30	Segment polarity protein dishevelled homolog DVL-2	DVL2	sp|O14641|DVL2_HUMAN Segment polarity protein dishevelled homolog DVL-2 OS=Homo sapiens OX=9606 GN=DVL2 PE=1 SV=1	1	36	32	30	5	0	1	2	2	0	0	2	3	0	NaN	NaN	NaN	NaN	NaN	NaN	NaN	NaN	NaN	NaN	NaN	NaN	NaN	NaN	NaN	NaN	NaN	NaN	NaN	NaN	NaN	NaN	NaN	NaN	0	0	0
O14654	O14654	44	44	44	Insulin receptor substrate 4	IRS4	sp|O14654|IRS4_HUMAN Insulin receptor substrate 4 OS=Homo sapiens OX=9606 GN=IRS4 PE=1 SV=1	1	44	44	44	64	17	15	17	15	7	9	2	1	4	0.62795	0.68915	0.69351	0.62146	0.72989	0.91549	0.89581	NaN	2.5134	4.3032	3.3023	2.7632	2.6891	2.0171	3.2638	NaN	3.5479	6.3166	4.4759	4.4462	3.5145	3.136	3.6434	NaN	4	4	4
O14656	O14656	6	6	6	Torsin-1A	TOR1A	sp|O14656|TOR1A_HUMAN Torsin-1A OS=Homo sapiens OX=9606 GN=TOR1A PE=1 SV=1	1	6	6	6	16	2	3	5	6	4	4	3	3	3	1.2937	NaN	0.83824	0.59927	2.473	3.0124	1.563	0.73175	5.9161	NaN	1.9617	2.306	9.6575	17.806	10.218	4.8208	4.5729	NaN	3.6412	4.087	3.9053	5.9108	6.5375	6.588	3	3	3
O14662	O14662	2	2	2	Syntaxin-16	STX16	sp|O14662|STX16_HUMAN Syntaxin-16 OS=Homo sapiens OX=9606 GN=STX16 PE=1 SV=3	1	2	2	2	5	2	1	1	1	1	1	1	2	0	NaN	NaN	NaN	NaN	NaN	NaN	NaN	NaN	NaN	NaN	NaN	NaN	NaN	NaN	NaN	NaN	NaN	NaN	NaN	NaN	NaN	NaN	NaN	NaN	0	0	0
O14672	O14672	1	1	1	Disintegrin and metalloproteinase domain-containing protein 10	ADAM10	sp|O14672|ADA10_HUMAN Disintegrin and metalloproteinase domain-containing protein 10 OS=Homo sapiens OX=9606 GN=ADAM10 PE=1 SV=1	1	1	1	1	3	0	1	1	1	1	0	1	1	0	NaN	NaN	NaN	NaN	NaN	NaN	NaN	NaN	NaN	NaN	NaN	NaN	NaN	NaN	NaN	NaN	NaN	NaN	NaN	NaN	NaN	NaN	NaN	NaN	0	0	0
O14727	O14727	22	22	22	Apoptotic protease-activating factor 1	APAF1	sp|O14727|APAF_HUMAN Apoptotic protease-activating factor 1 OS=Homo sapiens OX=9606 GN=APAF1 PE=1 SV=2	1	22	22	22	10	3	1	3	3	3	2	3	3	0	NaN	NaN	NaN	NaN	NaN	NaN	0.47154	NaN	NaN	NaN	NaN	NaN	NaN	NaN	3.6305	NaN	NaN	NaN	NaN	NaN	NaN	NaN	7.6993	NaN	0	0	0
O14730	O14730	4	4	4	Serine/threonine-protein kinase RIO3	RIOK3	sp|O14730|RIOK3_HUMAN Serine/threonine-protein kinase RIO3 OS=Homo sapiens OX=9606 GN=RIOK3 PE=1 SV=2	1	4	4	4	1	0	0	1	0	0	0	0	0	0	NaN	NaN	NaN	NaN	NaN	NaN	NaN	NaN	NaN	NaN	NaN	NaN	NaN	NaN	NaN	NaN	NaN	NaN	NaN	NaN	NaN	NaN	NaN	NaN	0	0	0
O14734	O14734	3	3	3	Acyl-coenzyme A thioesterase 8	ACOT8	sp|O14734|ACOT8_HUMAN Acyl-coenzyme A thioesterase 8 OS=Homo sapiens OX=9606 GN=ACOT8 PE=1 SV=1	1	3	3	3	4	2	2	0	0	0	1	2	1	0	NaN	NaN	NaN	NaN	NaN	NaN	NaN	NaN	NaN	NaN	NaN	NaN	NaN	NaN	NaN	NaN	NaN	NaN	NaN	NaN	NaN	NaN	NaN	NaN	0	0	0
O14735	O14735	4	4	4	CDP-diacylglycerol--inositol 3-phosphatidyltransferase	CDIPT	sp|O14735|CDIPT_HUMAN CDP-diacylglycerol--inositol 3-phosphatidyltransferase OS=Homo sapiens OX=9606 GN=CDIPT PE=1 SV=1	1	4	4	4	15	4	4	4	3	4	4	4	4	2	2.2454	2.3827	NaN	NaN	1.9682	NaN	2.7388	2.138	2.1256	3.9148	NaN	NaN	3.1914	NaN	3.3269	3.5723	0.92217	0.92993	NaN	NaN	1.6215	NaN	1.1806	1.2564	2	2	2
O14737	O14737	11	11	11	Programmed cell death protein 5	PDCD5	sp|O14737|PDCD5_HUMAN Programmed cell death protein 5 OS=Homo sapiens OX=9606 GN=PDCD5 PE=1 SV=3	1	11	11	11	24	6	5	5	8	4	5	4	5	4	0.49492	0.45817	0.60014	0.44697	0.78514	0.52457	0.65606	0.6218	10.181	10.693	10.998	7.7542	11.407	10.591	10.905	11.283	21.319	20.642	19.107	14.206	15.78	20.189	17.296	17.802	4	4	4
O14744	O14744	23	23	23	Protein arginine N-methyltransferase 5;Protein arginine N-methyltransferase 5, N-terminally processed	PRMT5	sp|O14744|ANM5_HUMAN Protein arginine N-methyltransferase 5 OS=Homo sapiens OX=9606 GN=PRMT5 PE=1 SV=4	1	23	23	23	63	16	16	16	15	17	16	15	16	4	0.49376	0.76296	0.55545	0.5404	0.53457	0.53342	0.8009	0.68149	2.9568	7.2638	5.805	5.7437	4.6517	9.2858	8.8147	8.5014	8.9478	6.5075	10.921	8.9381	9.605	12.507	9.7632	11.39	4	4	4
O14745	O14745	12	12	12	Na(+)/H(+) exchange regulatory cofactor NHE-RF1	SLC9A3R1	sp|O14745|NHRF1_HUMAN Na(+)/H(+) exchange regulatory cofactor NHE-RF1 OS=Homo sapiens OX=9606 GN=SLC9A3R1 PE=1 SV=4	1	12	12	12	25	5	7	5	8	6	7	6	7	4	0.49339	0.77353	0.47348	0.57004	0.50962	0.55229	0.10222	0.54367	0.85513	1.353	0.83658	1.5049	1.9174	2.5058	0.57744	1.0814	2.2774	1.4848	2.9601	2.6399	3.7624	3.6938	3.4226	2.1567	4	4	4
O14773	O14773	3	3	3	Tripeptidyl-peptidase 1	TPP1	sp|O14773|TPP1_HUMAN Tripeptidyl-peptidase 1 OS=Homo sapiens OX=9606 GN=TPP1 PE=1 SV=2	1	3	3	3	10	2	3	2	3	2	1	3	3	0	NaN	NaN	NaN	NaN	NaN	NaN	0.55354	0.41529	NaN	NaN	NaN	NaN	NaN	NaN	8.351	1.7367	NaN	NaN	NaN	NaN	NaN	NaN	14.105	4.182	0	0	0
O14776;Q5VWI1	O14776	34;1	34;1	34;1	Transcription elongation regulator 1	TCERG1	sp|O14776|TCRG1_HUMAN Transcription elongation regulator 1 OS=Homo sapiens OX=9606 GN=TCERG1 PE=1 SV=2	2	34	34	34	59	13	16	13	17	22	12	16	13	4	0.91058	1.0469	0.98135	0.62605	1.7429	1.0422	0.77832	1.2948	6.9694	3.9448	7.1483	6.7564	4.5772	4.9003	3.7308	3.7753	6.8816	5.9555	5.9451	4.8218	2.9541	5.2634	4.4006	2.6071	4	4	4
O14777	O14777	21	21	21	Kinetochore protein NDC80 homolog	NDC80	sp|O14777|NDC80_HUMAN Kinetochore protein NDC80 homolog OS=Homo sapiens OX=9606 GN=NDC80 PE=1 SV=1	1	21	21	21	20	4	7	4	5	3	4	2	4	4	0.70457	0.88253	0.31046	0.11486	NaN	NaN	0.76932	0.60537	1.5363	2.5512	1.2442	1.8976	NaN	NaN	1.6466	1.8408	2.1806	2.9429	4.0075	3.1273	NaN	NaN	2.1403	3.0409	4	4	4
O14787	O14787	19	14	14	Transportin-2	TNPO2	sp|O14787|TNPO2_HUMAN Transportin-2 OS=Homo sapiens OX=9606 GN=TNPO2 PE=1 SV=3	1	19	14	14	43	11	10	8	14	10	11	10	13	0	NaN	NaN	NaN	NaN	1.0733	1.5284	NaN	0.61108	NaN	NaN	NaN	NaN	4.9738	2.3298	NaN	1.0512	NaN	NaN	NaN	NaN	3.5984	1.5244	NaN	1.7203	0	0	0
O14802	O14802	15	15	15	DNA-directed RNA polymerase III subunit RPC1	POLR3A	sp|O14802|RPC1_HUMAN DNA-directed RNA polymerase III subunit RPC1 OS=Homo sapiens OX=9606 GN=POLR3A PE=1 SV=2	1	15	15	15	22	5	5	4	8	5	6	8	4	2	0.52683	NaN	NaN	11.377	0.36333	NaN	0.49305	NaN	5.5737	NaN	NaN	3.9967	0.7563	NaN	1.2345	NaN	8.2524	NaN	NaN	0.54167	1.3972	NaN	3.0819	NaN	2	2	2
O14818;Q8TAA3	O14818	12;4	12;4	12;4	Proteasome subunit alpha type-7	PSMA7	sp|O14818|PSA7_HUMAN Proteasome subunit alpha type-7 OS=Homo sapiens OX=9606 GN=PSMA7 PE=1 SV=1	2	12	12	12	38	9	9	10	10	6	9	9	9	4	0.38998	0.60908	0.55429	0.5287	1.2367	0.49674	0.66559	0.76139	12.025	8.7246	11.333	10.322	10.984	12.126	13.661	12.014	30.524	12.023	15.804	20.117	7.5205	8.608	18.366	18.793	4	4	4
O14828	O14828	10	10	10	Secretory carrier-associated membrane protein 3	SCAMP3	sp|O14828|SCAM3_HUMAN Secretory carrier-associated membrane protein 3 OS=Homo sapiens OX=9606 GN=SCAMP3 PE=1 SV=3	1	10	10	10	17	5	4	5	3	7	5	5	4	4	0.51869	0.95749	1.3323	1.263	0.91248	0.48164	0.52397	0.42057	3.671	6.2542	4.378	5.4757	4.0687	4.5221	6.1104	6.2779	6.1854	6.6409	4.3099	4.974	4.3759	49.374	6.681	11.704	4	4	4
O14874	O14874	3	3	3	[3-methyl-2-oxobutanoate dehydrogenase [lipoamide]] kinase, mitochondrial	BCKDK	sp|O14874|BCKD_HUMAN [3-methyl-2-oxobutanoate dehydrogenase [lipoamide]] kinase, mitochondrial OS=Homo sapiens OX=9606 GN=BCKDK PE=1 SV=2	1	3	3	3	2	0	1	0	1	3	1	2	1	0	NaN	NaN	NaN	NaN	NaN	NaN	NaN	NaN	NaN	NaN	NaN	NaN	NaN	NaN	NaN	NaN	NaN	NaN	NaN	NaN	NaN	NaN	NaN	NaN	0	0	0
O14880	O14880	4	4	4	Microsomal glutathione S-transferase 3	MGST3	sp|O14880|MGST3_HUMAN Microsomal glutathione S-transferase 3 OS=Homo sapiens OX=9606 GN=MGST3 PE=1 SV=1	1	4	4	4	14	4	3	4	3	3	3	3	4	4	0.42333	0.63015	0.5325	0.3591	1.2408	0.55252	0.50649	0.56374	2.0664	2.3683	2.0134	1.2599	9.6471	7.7763	1.4096	1.539	4.8814	3.7584	3.781	3.5085	7.7751	9.0447	2.7832	2.73	4	4	4
O14893	O14893	3	3	3	Gem-associated protein 2	GEMIN2	sp|O14893|GEMI2_HUMAN Gem-associated protein 2 OS=Homo sapiens OX=9606 GN=GEMIN2 PE=1 SV=1	1	3	3	3	2	1	0	1	0	1	0	2	0	0	NaN	NaN	NaN	NaN	NaN	NaN	NaN	NaN	NaN	NaN	NaN	NaN	NaN	NaN	NaN	NaN	NaN	NaN	NaN	NaN	NaN	NaN	NaN	NaN	0	0	0
O14907	O14907	3	3	3	Tax1-binding protein 3	TAX1BP3	sp|O14907|TX1B3_HUMAN Tax1-binding protein 3 OS=Homo sapiens OX=9606 GN=TAX1BP3 PE=1 SV=2	1	3	3	3	3	2	0	1	0	1	2	0	1	0	NaN	NaN	NaN	NaN	NaN	NaN	NaN	NaN	NaN	NaN	NaN	NaN	NaN	NaN	NaN	NaN	NaN	NaN	NaN	NaN	NaN	NaN	NaN	NaN	0	0	0
O14908;Q8TF64	O14908	8;1	8;1	8;1	PDZ domain-containing protein GIPC1	GIPC1	sp|O14908|GIPC1_HUMAN PDZ domain-containing protein GIPC1 OS=Homo sapiens OX=9606 GN=GIPC1 PE=1 SV=2	2	8	8	8	23	5	7	5	6	6	4	5	4	4	0.45589	1.1456	0.70455	0.71446	0.81697	0.80008	0.76689	0.68511	6.6802	5.9471	4.6292	4.6077	3.7632	5.2458	3.2878	3.7495	14.225	5.7395	6.3584	3.2317	3.5969	2.8873	5.171	11.94	4	4	4
O14920	O14920	4	3	3	Inhibitor of nuclear factor kappa-B kinase subunit beta	IKBKB	sp|O14920|IKKB_HUMAN Inhibitor of nuclear factor kappa-B kinase subunit beta OS=Homo sapiens OX=9606 GN=IKBKB PE=1 SV=1	1	4	3	3	2	1	1	0	0	1	1	2	1	0	NaN	NaN	NaN	NaN	NaN	NaN	NaN	NaN	NaN	NaN	NaN	NaN	NaN	NaN	NaN	NaN	NaN	NaN	NaN	NaN	NaN	NaN	NaN	NaN	0	0	0
O14925;Q5SRD1	O14925	5;2	5;2	5;2	Mitochondrial import inner membrane translocase subunit Tim23	TIMM23	sp|O14925|TIM23_HUMAN Mitochondrial import inner membrane translocase subunit Tim23 OS=Homo sapiens OX=9606 GN=TIMM23 PE=1 SV=1	2	5	5	5	12	3	3	3	3	2	2	3	2	1	0.49482	NaN	NaN	NaN	NaN	NaN	0.54245	NaN	1.3669	NaN	NaN	NaN	NaN	NaN	1.9123	NaN	2.7625	NaN	NaN	NaN	NaN	NaN	3.5253	NaN	1	1	1
O14929	O14929	16	16	16	Histone acetyltransferase type B catalytic subunit	HAT1	sp|O14929|HAT1_HUMAN Histone acetyltransferase type B catalytic subunit OS=Homo sapiens OX=9606 GN=HAT1 PE=1 SV=1	1	16	16	16	35	10	8	10	7	8	8	6	7	4	0.8215	0.87474	0.4386	0.55838	1.0767	0.61266	0.44131	1.1607	5.7273	4.3795	3.1715	2.1277	3.0741	6.298	8.6523	6.9825	2.2231	4.2898	2.161	1.8061	5.1263	9.1455	7.0189	4.0159	4	4	4
O14936	O14936	17	17	17	Peripheral plasma membrane protein CASK	CASK	sp|O14936|CSKP_HUMAN Peripheral plasma membrane protein CASK OS=Homo sapiens OX=9606 GN=CASK PE=1 SV=3	1	17	17	17	36	7	9	12	8	6	4	9	7	3	0.67053	0.2809	3.3913	NaN	0.58947	NaN	1.0146	1.07	3.8034	2.9748	3.4948	NaN	1.9267	NaN	1.7883	1.9923	11.83	10.59	3.8444	NaN	3.2713	NaN	4.5719	58.056	3	3	3
O14957	O14957	1	1	1	Cytochrome b-c1 complex subunit 10	UQCR11	sp|O14957|QCR10_HUMAN Cytochrome b-c1 complex subunit 10 OS=Homo sapiens OX=9606 GN=UQCR11 PE=1 SV=1	1	1	1	1	4	1	1	1	1	1	1	1	1	0	NaN	NaN	NaN	NaN	NaN	NaN	NaN	NaN	NaN	NaN	NaN	NaN	NaN	NaN	NaN	NaN	NaN	NaN	NaN	NaN	NaN	NaN	NaN	NaN	0	0	0
O14964	O14964	12	12	12	Hepatocyte growth factor-regulated tyrosine kinase substrate	HGS	sp|O14964|HGS_HUMAN Hepatocyte growth factor-regulated tyrosine kinase substrate OS=Homo sapiens OX=9606 GN=HGS PE=1 SV=1	1	12	12	12	29	7	7	7	8	6	6	8	7	4	3.2735	0.86644	0.76989	0.9753	0.76609	0.55539	0.95028	0.60642	11.401	5.5981	6.0892	4.7982	6.5721	5.2946	6.7895	2.2923	4.3861	5.498	4.8411	16.565	4.2541	11.441	7.1448	3.7801	4	4	4
O14965;Q9UQB9;Q96GD4	O14965	3;1;1	3;1;1	3;1;1	Aurora kinase A	AURKA	sp|O14965|AURKA_HUMAN Aurora kinase A OS=Homo sapiens OX=9606 GN=AURKA PE=1 SV=2	3	3	3	3	2	2	0	0	0	0	0	0	1	1	0.54424	NaN	NaN	NaN	NaN	NaN	NaN	NaN	1.1172	NaN	NaN	NaN	NaN	NaN	NaN	NaN	2.0529	NaN	NaN	NaN	NaN	NaN	NaN	NaN	1	1	1
O14967	O14967	7	7	7	Calmegin	CLGN	sp|O14967|CLGN_HUMAN Calmegin OS=Homo sapiens OX=9606 GN=CLGN PE=1 SV=1	1	7	7	7	10	2	3	3	2	0	0	0	2	2	NaN	0.95397	0.91104	NaN	NaN	NaN	NaN	NaN	NaN	1.4532	1.5602	NaN	NaN	NaN	NaN	NaN	NaN	1.5233	1.7125	NaN	NaN	NaN	NaN	NaN	2	2	2
O14972	O14972	6	6	6	Down syndrome critical region protein 3	DSCR3	sp|O14972|VP26C_HUMAN Vacuolar protein sorting-associated protein 26C OS=Homo sapiens OX=9606 GN=VPS26C PE=1 SV=1	1	6	6	6	11	4	2	3	2	2	4	5	6	0	NaN	NaN	NaN	NaN	NaN	NaN	NaN	NaN	NaN	NaN	NaN	NaN	NaN	NaN	NaN	NaN	NaN	NaN	NaN	NaN	NaN	NaN	NaN	NaN	0	0	0
O14974	O14974	25	25	24	Protein phosphatase 1 regulatory subunit 12A	PPP1R12A	sp|O14974|MYPT1_HUMAN Protein phosphatase 1 regulatory subunit 12A OS=Homo sapiens OX=9606 GN=PPP1R12A PE=1 SV=1	1	25	25	24	34	9	7	9	9	6	7	6	6	4	0.62902	1.2288	0.69682	0.69994	1.7457	0.74639	0.50146	0.74165	3.06	2.3932	3.3807	2.4267	2.3872	2.6017	1.7208	1.9281	2.1217	1.8779	2.9519	1.6765	1.1466	3.4857	2.0974	3.2023	4	4	4
O14975	O14975	13	13	13	Very long-chain acyl-CoA synthetase	SLC27A2	sp|O14975|S27A2_HUMAN Very long-chain acyl-CoA synthetase OS=Homo sapiens OX=9606 GN=SLC27A2 PE=1 SV=2	1	13	13	13	26	8	6	6	6	6	5	7	5	3	0.41735	0.78592	NaN	0.61985	2.5237	0.093354	0.90448	1.3621	1.4868	2.0098	NaN	1.3	3.9576	2.3392	4.2549	2.0225	2.8807	2.5573	NaN	3.5013	7.7071	25.058	5.774	1.4848	3	3	3
O14976	O14976	24	24	24	Cyclin-G-associated kinase	GAK	sp|O14976|GAK_HUMAN Cyclin-G-associated kinase OS=Homo sapiens OX=9606 GN=GAK PE=1 SV=2	1	24	24	24	13	2	3	3	5	1	1	2	0	1	NaN	NaN	NaN	0.62015	NaN	NaN	NaN	NaN	NaN	NaN	NaN	4.6219	NaN	NaN	NaN	NaN	NaN	NaN	NaN	7.2831	NaN	NaN	NaN	NaN	1	1	1
O14979	O14979	7	6	6	Heterogeneous nuclear ribonucleoprotein D-like	HNRNPDL	sp|O14979|HNRDL_HUMAN Heterogeneous nuclear ribonucleoprotein D-like OS=Homo sapiens OX=9606 GN=HNRNPDL PE=1 SV=3	1	7	6	6	21	5	6	4	6	4	4	6	5	3	0.59167	0.73776	NaN	0.62616	0.66014	0.56946	0.81413	0.5916	6.9645	3.9293	NaN	4.6036	3.0235	4.3943	5.5031	4.1006	6.9836	5.3261	NaN	5.8063	4.58	7.7165	6.7595	6.9314	3	3	3
O14980	O14980	45	45	45	Exportin-1	XPO1	sp|O14980|XPO1_HUMAN Exportin-1 OS=Homo sapiens OX=9606 GN=XPO1 PE=1 SV=1	1	45	45	45	124	27	31	33	33	32	31	32	33	4	0.58894	0.67057	0.65593	0.57208	0.72423	0.94507	0.62617	0.65299	9.7961	10.182	14.241	7.3152	7.438	9.1655	9.9267	8.4096	13.491	10.826	24.188	11.899	11.079	9.7809	15.186	21.199	4	4	4
O14981	O14981	26	26	26	TATA-binding protein-associated factor 172	BTAF1	sp|O14981|BTAF1_HUMAN TATA-binding protein-associated factor 172 OS=Homo sapiens OX=9606 GN=BTAF1 PE=1 SV=2	1	26	26	26	14	2	3	4	5	8	7	6	7	1	NaN	NaN	2.7556	NaN	3.4943	2.1399	NaN	2.0646	NaN	NaN	9.5285	NaN	3.0388	5.9024	NaN	5.9709	NaN	NaN	3.4578	NaN	0.86965	2.7582	NaN	2.8921	1	1	1
O15020	O15020	12	5	5	Spectrin beta chain, non-erythrocytic 2	SPTBN2	sp|O15020|SPTN2_HUMAN Spectrin beta chain, non-erythrocytic 2 OS=Homo sapiens OX=9606 GN=SPTBN2 PE=1 SV=3	1	12	5	5	26	5	7	8	6	6	8	6	7	1	NaN	NaN	0.71756	NaN	NaN	NaN	0.18131	0.55053	NaN	NaN	4.054	NaN	NaN	NaN	2.8709	3.3272	NaN	NaN	5.6497	NaN	NaN	NaN	3.3933	6.0435	1	1	1
O15027	O15027	52	52	52	Protein transport protein Sec16A	SEC16A	sp|O15027|SC16A_HUMAN Protein transport protein Sec16A OS=Homo sapiens OX=9606 GN=SEC16A PE=1 SV=4	1	52	52	52	21	3	6	7	5	4	5	6	4	2	0.54877	NaN	NaN	1.2527	NaN	NaN	NaN	NaN	4.8512	NaN	NaN	5.4478	NaN	NaN	NaN	NaN	8.8401	NaN	NaN	4.3488	NaN	NaN	NaN	NaN	2	2	2
O15031;O60486;Q9Y4D7	O15031	13;1;1	13;1;1	13;1;1	Plexin-B2	PLXNB2	sp|O15031|PLXB2_HUMAN Plexin-B2 OS=Homo sapiens OX=9606 GN=PLXNB2 PE=1 SV=3	3	13	13	13	16	4	3	5	4	7	6	4	4	4	1.5533	2.6008	0.4971	12.52	2.3563	0.78641	2.3509	1.7847	3.0656	2.9883	2.8184	8.981	4.375	2.622	3.0826	2.5207	1.9736	1.149	0.6874	0.7173	1.5836	3.6842	1.7624	1.4124	4	4	4
O15042	O15042	32	32	32	U2 snRNP-associated SURP motif-containing protein	U2SURP	sp|O15042|SR140_HUMAN U2 snRNP-associated SURP motif-containing protein OS=Homo sapiens OX=9606 GN=U2SURP PE=1 SV=2	1	32	32	32	32	9	9	8	6	7	9	11	10	4	1.2842	1.082	0.7389	1.2633	1.0134	1.8044	0.67128	0.81259	6.0228	5.3916	7.8504	7.5913	7.0442	3.1483	2.8054	5.9934	5.3994	4.9506	7.2823	8.4777	4.2437	3.9332	4.6479	3.8574	4	4	4
O15047	O15047	12	11	11	Histone-lysine N-methyltransferase SETD1A	SETD1A	sp|O15047|SET1A_HUMAN Histone-lysine N-methyltransferase SETD1A OS=Homo sapiens OX=9606 GN=SETD1A PE=1 SV=3	1	12	11	11	5	1	1	1	2	2	3	3	1	0	NaN	NaN	NaN	NaN	NaN	NaN	NaN	NaN	NaN	NaN	NaN	NaN	NaN	NaN	NaN	NaN	NaN	NaN	NaN	NaN	NaN	NaN	NaN	NaN	0	0	0
O15063	O15063	6	6	6	Uncharacterized protein KIAA0355	KIAA0355	sp|O15063|GRRE1_HUMAN Granule associated Rac and RHOG effector protein 1 OS=Homo sapiens OX=9606 GN=GARRE1 PE=1 SV=2	1	6	6	6	2	2	0	0	0	0	0	2	0	0	NaN	NaN	NaN	NaN	NaN	NaN	NaN	NaN	NaN	NaN	NaN	NaN	NaN	NaN	NaN	NaN	NaN	NaN	NaN	NaN	NaN	NaN	NaN	NaN	0	0	0
O15066	O15066	2	2	2	Kinesin-like protein KIF3B;Kinesin-like protein KIF3B, N-terminally processed	KIF3B	sp|O15066|KIF3B_HUMAN Kinesin-like protein KIF3B OS=Homo sapiens OX=9606 GN=KIF3B PE=1 SV=1	1	2	2	2	4	1	2	0	1	1	1	0	1	0	NaN	NaN	NaN	NaN	NaN	NaN	NaN	NaN	NaN	NaN	NaN	NaN	NaN	NaN	NaN	NaN	NaN	NaN	NaN	NaN	NaN	NaN	NaN	NaN	0	0	0
O15067	O15067	39	39	39	Phosphoribosylformylglycinamidine synthase	PFAS	sp|O15067|PUR4_HUMAN Phosphoribosylformylglycinamidine synthase OS=Homo sapiens OX=9606 GN=PFAS PE=1 SV=4	1	39	39	39	100	27	23	21	29	19	19	21	21	4	0.77323	0.72788	0.96739	1.0083	0.7353	1.0293	0.96583	0.93724	4.2972	5.8113	5.0973	5.5018	7.0506	5.1822	6.5021	9.9807	5.7652	9.286	5.0506	7.2063	10.121	4.6006	7.7025	3.9203	4	4	4
O15075	O15075	1	1	1	Serine/threonine-protein kinase DCLK1	DCLK1	sp|O15075|DCLK1_HUMAN Serine/threonine-protein kinase DCLK1 OS=Homo sapiens OX=9606 GN=DCLK1 PE=1 SV=2	1	1	1	1	3	0	1	1	1	0	0	0	0	0	NaN	NaN	NaN	NaN	NaN	NaN	NaN	NaN	NaN	NaN	NaN	NaN	NaN	NaN	NaN	NaN	NaN	NaN	NaN	NaN	NaN	NaN	NaN	NaN	0	0	0
O15084;Q8N8A2	O15084	15;1	15;1	14;1	Serine/threonine-protein phosphatase 6 regulatory ankyrin repeat subunit A	ANKRD28	sp|O15084|ANR28_HUMAN Serine/threonine-protein phosphatase 6 regulatory ankyrin repeat subunit A OS=Homo sapiens OX=9606 GN=ANKRD28 PE=1 SV=5	2	15	15	14	22	6	5	4	7	3	7	5	4	4	0.6754	0.10005	0.89198	1.6204	1.8137	0.57315	2.3694	3.3535	3.8941	0.48542	1.5875	1.34	4.0283	3.5144	2.0302	6.6433	5.7655	7.9927	1.7798	1.1629	2.221	14.943	0.85684	1.981	4	4	4
O15091	O15091	2	2	2	Mitochondrial ribonuclease P protein 3	KIAA0391	sp|O15091|MRPP3_HUMAN Mitochondrial ribonuclease P catalytic subunit OS=Homo sapiens OX=9606 GN=PRORP PE=1 SV=2	1	2	2	2	1	0	0	1	0	2	1	2	1	0	NaN	NaN	NaN	NaN	NaN	NaN	NaN	NaN	NaN	NaN	NaN	NaN	NaN	NaN	NaN	NaN	NaN	NaN	NaN	NaN	NaN	NaN	NaN	NaN	0	0	0
O15111	O15111	14	14	13	Inhibitor of nuclear factor kappa-B kinase subunit alpha	CHUK	sp|O15111|IKKA_HUMAN Inhibitor of nuclear factor kappa-B kinase subunit alpha OS=Homo sapiens OX=9606 GN=CHUK PE=1 SV=2	1	14	14	13	16	4	4	3	5	3	3	2	4	0	NaN	NaN	NaN	NaN	0.58904	NaN	0.84435	0.92247	NaN	NaN	NaN	NaN	1.6783	NaN	3.3369	2.4004	NaN	NaN	NaN	NaN	2.8493	NaN	3.952	6.5169	0	0	0
O15116	O15116	5	5	5	U6 snRNA-associated Sm-like protein LSm1	LSM1	sp|O15116|LSM1_HUMAN U6 snRNA-associated Sm-like protein LSm1 OS=Homo sapiens OX=9606 GN=LSM1 PE=1 SV=1	1	5	5	5	9	2	2	3	2	0	1	0	2	0	NaN	NaN	NaN	NaN	NaN	NaN	NaN	NaN	NaN	NaN	NaN	NaN	NaN	NaN	NaN	NaN	NaN	NaN	NaN	NaN	NaN	NaN	NaN	NaN	0	0	0
O15118	O15118	3	3	3	Niemann-Pick C1 protein	NPC1	sp|O15118|NPC1_HUMAN NPC intracellular cholesterol transporter 1 OS=Homo sapiens OX=9606 GN=NPC1 PE=1 SV=2	1	3	3	3	6	2	1	1	2	1	1	1	1	0	NaN	NaN	NaN	NaN	NaN	NaN	NaN	NaN	NaN	NaN	NaN	NaN	NaN	NaN	NaN	NaN	NaN	NaN	NaN	NaN	NaN	NaN	NaN	NaN	0	0	0
O15121	O15121	3	3	3	Sphingolipid delta(4)-desaturase DES1	DEGS1	sp|O15121|DEGS1_HUMAN Sphingolipid delta(4)-desaturase DES1 OS=Homo sapiens OX=9606 GN=DEGS1 PE=1 SV=1	1	3	3	3	9	3	1	2	3	3	2	2	3	3	0.49124	NaN	0.44012	0.5015	0.49961	0.60935	0.57473	0.51516	1.3714	NaN	2.0511	1.1905	1.0623	2.3682	1.4143	1.3817	2.5626	NaN	3.8159	3.3644	1.6038	3.8864	2.4607	2.2824	3	3	3
O15126	O15126	7	7	7	Secretory carrier-associated membrane protein 1	SCAMP1	sp|O15126|SCAM1_HUMAN Secretory carrier-associated membrane protein 1 OS=Homo sapiens OX=9606 GN=SCAMP1 PE=1 SV=2	1	7	7	7	9	3	0	3	3	3	3	2	1	2	NaN	NaN	0.51142	2.4579	NaN	NaN	NaN	NaN	NaN	NaN	4.9951	4.5744	NaN	NaN	NaN	NaN	NaN	NaN	9.7672	1.8611	NaN	NaN	NaN	NaN	2	2	2
O15127	O15127	2	2	2	Secretory carrier-associated membrane protein 2	SCAMP2	sp|O15127|SCAM2_HUMAN Secretory carrier-associated membrane protein 2 OS=Homo sapiens OX=9606 GN=SCAMP2 PE=1 SV=2	1	2	2	2	7	2	1	2	2	2	2	2	2	1	0.40058	NaN	NaN	NaN	NaN	3.2658	0.61153	NaN	8.7352	NaN	NaN	NaN	NaN	4.4303	9.6214	NaN	21.807	NaN	NaN	NaN	NaN	1.3566	15.733	NaN	1	1	1
O15143	O15143	9	8	8	Actin-related protein 2/3 complex subunit 1B	ARPC1B	sp|O15143|ARC1B_HUMAN Actin-related protein 2/3 complex subunit 1B OS=Homo sapiens OX=9606 GN=ARPC1B PE=1 SV=3	1	9	8	8	22	6	6	5	5	6	5	3	3	4	2.0534	0.96666	0.99085	0.45577	1.2441	1.8044	1.2013	0.96747	6.2896	5.8916	6.2604	3.6782	6.4998	1.6358	11.089	10.889	3.6171	2.6849	6.3182	5.2204	4.9214	0.81613	9.2306	11.255	4	4	4
O15144	O15144	14	14	14	Actin-related protein 2/3 complex subunit 2	ARPC2	sp|O15144|ARPC2_HUMAN Actin-related protein 2/3 complex subunit 2 OS=Homo sapiens OX=9606 GN=ARPC2 PE=1 SV=1	1	14	14	14	39	9	10	10	10	8	6	9	7	4	2.6165	0.7796	0.71803	0.55573	0.69439	0.51194	0.63634	0.80291	8.2707	7.3748	6.3153	9.5123	7.8226	4.6876	10.784	7.7937	2.272	3.6431	8.1633	10.72	10.544	6.144	13.521	6.3942	4	4	4
O15145	O15145	7	7	7	Actin-related protein 2/3 complex subunit 3	ARPC3	sp|O15145|ARPC3_HUMAN Actin-related protein 2/3 complex subunit 3 OS=Homo sapiens OX=9606 GN=ARPC3 PE=1 SV=3	1	7	7	7	13	2	4	3	4	2	3	3	3	4	0.79706	0.50333	0.53199	0.3252	1.4411	1.3227	0.90524	0.87983	6.1665	6.7658	7.0652	6.6901	9.0655	7.3109	9.0108	7.5231	7.7366	12.061	13.281	18.973	6.3004	4.3592	9.954	8.5506	4	4	4
O15155	O15155	2	2	2	BET1 homolog	BET1	sp|O15155|BET1_HUMAN BET1 homolog OS=Homo sapiens OX=9606 GN=BET1 PE=1 SV=1	1	2	2	2	2	1	0	0	1	1	1	1	1	0	NaN	NaN	NaN	NaN	NaN	NaN	NaN	NaN	NaN	NaN	NaN	NaN	NaN	NaN	NaN	NaN	NaN	NaN	NaN	NaN	NaN	NaN	NaN	NaN	0	0	0
O15160	O15160	13	13	13	DNA-directed RNA polymerases I and III subunit RPAC1	POLR1C	sp|O15160|RPAC1_HUMAN DNA-directed RNA polymerases I and III subunit RPAC1 OS=Homo sapiens OX=9606 GN=POLR1C PE=1 SV=1	1	13	13	13	35	8	9	9	9	9	7	9	7	4	0.85573	0.50161	1.2807	0.85295	1.066	NaN	0.80924	3.1113	1.6927	1.9532	5.3835	3.3402	1.8814	NaN	5.474	6.2728	5.6679	2.2933	2.878	4.9088	2.408	NaN	5.8223	2.0161	4	4	4
O15173	O15173	7	6	6	Membrane-associated progesterone receptor component 2	PGRMC2	sp|O15173|PGRC2_HUMAN Membrane-associated progesterone receptor component 2 OS=Homo sapiens OX=9606 GN=PGRMC2 PE=1 SV=1	1	7	6	6	22	6	5	7	4	5	4	4	5	3	1.498	6.6624	1.2017	NaN	5.3074	NaN	2.2515	NaN	4.7688	20.604	5.8622	NaN	12.993	NaN	6.5222	NaN	3.1834	5.4246	3.7464	NaN	2.4481	NaN	2.8968	NaN	3	3	3
O15212	O15212	5	5	5	Prefoldin subunit 6	PFDN6	sp|O15212|PFD6_HUMAN Prefoldin subunit 6 OS=Homo sapiens OX=9606 GN=PFDN6 PE=1 SV=1	1	5	5	5	14	2	3	4	5	5	5	5	5	2	NaN	0.45689	NaN	0.16865	NaN	0.48244	NaN	0.22306	NaN	1.9975	NaN	1.6908	NaN	3.0873	NaN	1.2305	NaN	4.3719	NaN	10.025	NaN	6.3992	NaN	5.5163	2	2	2
O15226	O15226	12	12	12	NF-kappa-B-repressing factor	NKRF	sp|O15226|NKRF_HUMAN NF-kappa-B-repressing factor OS=Homo sapiens OX=9606 GN=NKRF PE=1 SV=2	1	12	12	12	23	5	8	5	5	6	3	4	5	4	1.8315	1.5174	2.049	1.2852	4.5719	1.7728	0.99155	1.9832	9.3243	5.3504	6.8053	5.0179	5.471	7.2874	6.8387	7.998	6.1569	4.7334	4.6002	3.9043	0.89454	2.3983	4.8979	2.5486	4	4	4
O15228	O15228	13	13	13	Dihydroxyacetone phosphate acyltransferase	GNPAT	sp|O15228|GNPAT_HUMAN Dihydroxyacetone phosphate acyltransferase OS=Homo sapiens OX=9606 GN=GNPAT PE=1 SV=1	1	13	13	13	23	3	6	7	7	6	3	2	5	2	NaN	NaN	0.75601	1.6148	1.4209	NaN	NaN	1.0086	NaN	NaN	2.4932	2.6529	1.6261	NaN	NaN	4.4873	NaN	NaN	3.2979	1.6706	1.2102	NaN	NaN	4.449	2	2	2
O15234	O15234	2	2	2	Protein CASC3	CASC3	sp|O15234|CASC3_HUMAN Protein CASC3 OS=Homo sapiens OX=9606 GN=CASC3 PE=1 SV=2	1	2	2	2	4	1	1	1	1	1	1	0	1	1	NaN	NaN	NaN	0.65428	NaN	NaN	NaN	NaN	NaN	NaN	NaN	3.4604	NaN	NaN	NaN	NaN	NaN	NaN	NaN	5.2888	NaN	NaN	NaN	NaN	1	1	1
O15235	O15235	4	4	4	28S ribosomal protein S12, mitochondrial	MRPS12	sp|O15235|RT12_HUMAN 28S ribosomal protein S12, mitochondrial OS=Homo sapiens OX=9606 GN=MRPS12 PE=1 SV=1	1	4	4	4	4	1	1	0	2	0	1	2	0	0	NaN	NaN	NaN	NaN	NaN	NaN	NaN	NaN	NaN	NaN	NaN	NaN	NaN	NaN	NaN	NaN	NaN	NaN	NaN	NaN	NaN	NaN	NaN	NaN	0	0	0
O15239	O15239	1	1	1	NADH dehydrogenase [ubiquinone] 1 alpha subcomplex subunit 1	NDUFA1	sp|O15239|NDUA1_HUMAN NADH dehydrogenase [ubiquinone] 1 alpha subcomplex subunit 1 OS=Homo sapiens OX=9606 GN=NDUFA1 PE=1 SV=1	1	1	1	1	3	1	0	1	1	1	1	0	1	0	NaN	NaN	NaN	NaN	NaN	NaN	NaN	NaN	NaN	NaN	NaN	NaN	NaN	NaN	NaN	NaN	NaN	NaN	NaN	NaN	NaN	NaN	NaN	NaN	0	0	0
O15258	O15258	6	6	6	Protein RER1	RER1	sp|O15258|RER1_HUMAN Protein RER1 OS=Homo sapiens OX=9606 GN=RER1 PE=1 SV=1	1	6	6	6	12	4	3	2	3	5	4	4	3	2	1.8561	NaN	1.1834	NaN	NaN	NaN	0.29425	NaN	6.2369	NaN	10.859	NaN	4.3196	NaN	4.5377	NaN	3.3602	NaN	9.1755	NaN	7.0172	NaN	15.421	NaN	2	2	2
O15260	O15260	5	5	5	Surfeit locus protein 4	SURF4	sp|O15260|SURF4_HUMAN Surfeit locus protein 4 OS=Homo sapiens OX=9606 GN=SURF4 PE=1 SV=3	1	5	5	5	16	4	4	5	3	4	3	5	4	4	0.76578	0.53973	0.55129	0.56585	0.89076	0.8069	0.82275	0.73696	12.504	12.669	11.396	14.059	15.032	17.634	13.723	14.879	21.91	24.279	21.82	24.743	25.537	21.845	15.347	23.04	4	4	4
O15269	O15269	7	7	7	Serine palmitoyltransferase 1	SPTLC1	sp|O15269|SPTC1_HUMAN Serine palmitoyltransferase 1 OS=Homo sapiens OX=9606 GN=SPTLC1 PE=1 SV=1	1	7	7	7	16	3	4	4	5	3	2	2	2	2	NaN	0.33114	NaN	0.92641	NaN	NaN	NaN	NaN	NaN	0.8845	NaN	3.5778	NaN	NaN	NaN	NaN	NaN	2.6711	NaN	3.862	NaN	NaN	NaN	NaN	2	2	2
O15270	O15270	7	7	7	Serine palmitoyltransferase 2	SPTLC2	sp|O15270|SPTC2_HUMAN Serine palmitoyltransferase 2 OS=Homo sapiens OX=9606 GN=SPTLC2 PE=1 SV=1	1	7	7	7	12	3	3	3	3	0	3	0	1	0	NaN	NaN	NaN	NaN	NaN	NaN	NaN	NaN	NaN	NaN	NaN	NaN	NaN	NaN	NaN	NaN	NaN	NaN	NaN	NaN	NaN	NaN	NaN	NaN	0	0	0
O15294	O15294	15	15	15	UDP-N-acetylglucosamine--peptide N-acetylglucosaminyltransferase 110 kDa subunit	OGT	sp|O15294|OGT1_HUMAN UDP-N-acetylglucosamine--peptide N-acetylglucosaminyltransferase 110 kDa subunit OS=Homo sapiens OX=9606 GN=OGT PE=1 SV=3	1	15	15	15	29	8	7	8	6	8	7	6	5	4	1.1821	0.72251	0.76948	0.65578	1.809	0.47869	1.1474	0.67403	4.2096	2.7727	1.6524	0.91126	4.9009	2.8423	2.1289	2.6974	4.4662	3.1119	1.4359	1.3896	2.4132	4.2863	2.9466	2.4674	4	4	4
O15305;Q92871	O15305	9;1	9;1	9;1	Phosphomannomutase 2	PMM2	sp|O15305|PMM2_HUMAN Phosphomannomutase 2 OS=Homo sapiens OX=9606 GN=PMM2 PE=1 SV=1	2	9	9	9	20	3	5	5	7	5	5	5	4	3	NaN	1.0081	0.60722	0.41232	1.733	NaN	1.445	NaN	NaN	4.1045	3.4498	2.515	13.158	NaN	7.1018	NaN	NaN	3.7456	8.1328	4.0656	4.5859	NaN	6.1875	NaN	3	3	3
O15347	O15347	6	6	6	High mobility group protein B3	HMGB3	sp|O15347|HMGB3_HUMAN High mobility group protein B3 OS=Homo sapiens OX=9606 GN=HMGB3 PE=1 SV=4	1	6	6	6	21	6	5	5	5	4	4	5	6	4	0.48037	0.22706	0.42079	0.29792	0.68165	0.78901	0.53936	0.67778	6.3698	5.5027	5.6367	7.2921	9.611	8.691	6.7455	6.6736	11.333	11.896	10.069	10.525	11.284	13.152	12.34	9.8017	4	4	4
O15355	O15355	24	24	24	Protein phosphatase 1G	PPM1G	sp|O15355|PPM1G_HUMAN Protein phosphatase 1G OS=Homo sapiens OX=9606 GN=PPM1G PE=1 SV=1	1	24	24	24	49	14	11	13	11	11	10	11	11	4	2.9748	4.4803	0.5848	1.2692	1.9942	1.0823	1.0806	3.7042	7.2063	7.2469	9.1715	5.8512	9.643	8.5952	7.4653	7.7742	2.4408	9.2849	11.773	5.7886	8.2463	6.1654	4.8758	4.7825	4	4	4
O15357;Q92835	O15357	12;1	12;1	12;1	Phosphatidylinositol 3,4,5-trisphosphate 5-phosphatase 2	INPPL1	sp|O15357|SHIP2_HUMAN Phosphatidylinositol 3,4,5-trisphosphate 5-phosphatase 2 OS=Homo sapiens OX=9606 GN=INPPL1 PE=1 SV=2	2	12	12	12	1	0	1	0	0	1	1	0	1	0	NaN	NaN	NaN	NaN	NaN	NaN	NaN	NaN	NaN	NaN	NaN	NaN	NaN	NaN	NaN	NaN	NaN	NaN	NaN	NaN	NaN	NaN	NaN	NaN	0	0	0
O15371	O15371	21	21	21	Eukaryotic translation initiation factor 3 subunit D	EIF3D	sp|O15371|EIF3D_HUMAN Eukaryotic translation initiation factor 3 subunit D OS=Homo sapiens OX=9606 GN=EIF3D PE=1 SV=1	1	21	21	21	58	17	14	15	12	15	10	13	15	4	0.73695	0.50872	0.492	0.65938	0.64309	1.3264	1.0177	0.72803	7.1415	7.5132	8.7231	8.5721	8.3894	8.9223	7.6073	7.8394	7.6701	13.275	13.368	14.704	13.263	7.2214	9.2213	9.3993	4	4	4
O15372	O15372	15	15	15	Eukaryotic translation initiation factor 3 subunit H	EIF3H	sp|O15372|EIF3H_HUMAN Eukaryotic translation initiation factor 3 subunit H OS=Homo sapiens OX=9606 GN=EIF3H PE=1 SV=1	1	15	15	15	35	9	8	10	8	8	8	8	7	4	0.53592	0.77875	0.5087	0.88619	0.57122	1.2733	0.78816	0.79618	7.5254	13.891	5.8117	12.081	5.2464	8.5129	5.0028	5.8273	22.99	12.235	11.943	13.397	6.5347	6.1297	18.812	7.3191	4	4	4
O15382	O15382	10	10	10	Branched-chain-amino-acid aminotransferase, mitochondrial	BCAT2	sp|O15382|BCAT2_HUMAN Branched-chain-amino-acid aminotransferase, mitochondrial OS=Homo sapiens OX=9606 GN=BCAT2 PE=1 SV=2	1	10	10	10	30	7	8	7	8	5	9	6	9	4	1.6336	2.6254	1.8364	2.8741	5.0401	2.8821	3.2611	2.1719	4.217	2.9115	2.7012	4.3727	2.1199	3.0981	3.6701	3.3818	1.4227	1.0523	1.4709	1.4427	0.80798	1.2708	1.7508	1.5985	4	4	4
O15397	O15397	18	17	17	Importin-8	IPO8	sp|O15397|IPO8_HUMAN Importin-8 OS=Homo sapiens OX=9606 GN=IPO8 PE=1 SV=2	1	18	17	17	32	9	6	9	8	9	8	8	7	4	0.83369	0.45532	8.5279	2.0217	0.35258	0.29548	0.56182	0.73611	4.3286	12.593	3.7376	9.7375	1.7809	2.1287	5.5952	3.5716	4.5617	3.6221	2.4195	3.0988	4.2284	6.2332	5.4668	12.872	4	4	4
O15400	O15400	7	7	7	Syntaxin-7	STX7	sp|O15400|STX7_HUMAN Syntaxin-7 OS=Homo sapiens OX=9606 GN=STX7 PE=1 SV=4	1	7	7	7	22	7	5	6	4	4	4	3	4	3	0.289	0.27704	0.53157	NaN	NaN	0.34013	0.36931	NaN	1.7928	1.2706	2.7843	NaN	NaN	1.516	2.8374	NaN	4.7043	6.2078	5.238	NaN	NaN	3.9699	7.6832	NaN	3	3	3
O15431	O15431	2	2	2	High affinity copper uptake protein 1	SLC31A1	sp|O15431|COPT1_HUMAN High affinity copper uptake protein 1 OS=Homo sapiens OX=9606 GN=SLC31A1 PE=1 SV=1	1	2	2	2	3	1	1	1	0	0	0	0	0	0	NaN	NaN	NaN	NaN	NaN	NaN	NaN	NaN	NaN	NaN	NaN	NaN	NaN	NaN	NaN	NaN	NaN	NaN	NaN	NaN	NaN	NaN	NaN	NaN	0	0	0
O15439	O15439	8	8	8	Multidrug resistance-associated protein 4	ABCC4	sp|O15439|MRP4_HUMAN Multidrug resistance-associated protein 4 OS=Homo sapiens OX=9606 GN=ABCC4 PE=1 SV=3	1	8	8	8	10	1	3	3	3	1	2	2	2	0	NaN	NaN	NaN	NaN	NaN	NaN	NaN	NaN	NaN	NaN	NaN	NaN	NaN	NaN	NaN	NaN	NaN	NaN	NaN	NaN	NaN	NaN	NaN	NaN	0	0	0
O15460	O15460	5	5	5	Prolyl 4-hydroxylase subunit alpha-2	P4HA2	sp|O15460|P4HA2_HUMAN Prolyl 4-hydroxylase subunit alpha-2 OS=Homo sapiens OX=9606 GN=P4HA2 PE=1 SV=1	1	5	5	5	5	2	1	1	1	0	0	0	1	0	NaN	NaN	NaN	NaN	NaN	NaN	NaN	NaN	NaN	NaN	NaN	NaN	NaN	NaN	NaN	NaN	NaN	NaN	NaN	NaN	NaN	NaN	NaN	NaN	0	0	0
O15498	O15498	5	5	5	Synaptobrevin homolog YKT6	YKT6	sp|O15498|YKT6_HUMAN Synaptobrevin homolog YKT6 OS=Homo sapiens OX=9606 GN=YKT6 PE=1 SV=1	1	5	5	5	15	4	4	4	3	3	3	4	3	2	0.95195	1.2238	NaN	NaN	0.60981	0.37234	NaN	2.3131	1.2568	4.6145	NaN	NaN	5.9544	4.6268	NaN	1.4265	3.3307	4.5875	NaN	NaN	9.7644	3.7024	NaN	0.61285	2	2	2
O15511	O15511	5	5	4	Actin-related protein 2/3 complex subunit 5	ARPC5	sp|O15511|ARPC5_HUMAN Actin-related protein 2/3 complex subunit 5 OS=Homo sapiens OX=9606 GN=ARPC5 PE=1 SV=3	1	5	5	4	16	4	4	3	5	5	3	4	4	4	1.5329	1.3989	1.186	0.72729	1.8477	2.2926	2.7285	0.85922	7.7352	6.999	6.9815	7.4019	8.2154	8.8885	6.5109	12.175	4.1687	5.1845	7.0903	4.7343	5.2422	3.877	2.3862	5.8648	4	4	4
O15530;Q6A1A2	O15530;Q6A1A2	7;5	7;5	7;5	3-phosphoinositide-dependent protein kinase 1;Putative 3-phosphoinositide-dependent protein kinase 2	PDPK1;PDPK2P	sp|O15530|PDPK1_HUMAN 3-phosphoinositide-dependent protein kinase 1 OS=Homo sapiens OX=9606 GN=PDPK1 PE=1 SV=1;sp|Q6A1A2|PDPK2_HUMAN Putative 3-phosphoinositide-dependent protein kinase 2 OS=Homo sapiens OX=9606 GN=PDPK2P PE=5 SV=1	2	7	7	7	8	1	2	2	3	3	5	2	1	0	NaN	NaN	NaN	NaN	NaN	NaN	NaN	NaN	NaN	NaN	NaN	NaN	NaN	NaN	NaN	NaN	NaN	NaN	NaN	NaN	NaN	NaN	NaN	NaN	0	0	0
O15541	O15541	5	5	5	RING finger protein 113A	RNF113A	sp|O15541|R113A_HUMAN E3 ubiquitin-protein ligase RNF113A OS=Homo sapiens OX=9606 GN=RNF113A PE=1 SV=1	1	5	5	5	4	1	0	2	1	1	1	2	1	1	NaN	NaN	3.0077	NaN	NaN	NaN	2.5915	NaN	NaN	NaN	3.4119	NaN	NaN	NaN	6.325	NaN	NaN	NaN	1.1344	NaN	NaN	NaN	2.4407	NaN	1	1	1
O43143;Q14562	O43143	27;1	27;1	26;0	Pre-mRNA-splicing factor ATP-dependent RNA helicase DHX15	DHX15	sp|O43143|DHX15_HUMAN Pre-mRNA-splicing factor ATP-dependent RNA helicase DHX15 OS=Homo sapiens OX=9606 GN=DHX15 PE=1 SV=2	2	27	27	26	71	15	16	21	19	19	16	19	17	4	0.64402	0.88767	0.93247	0.96596	1.267	1.7437	1.2517	2.118	5.1524	13.361	7.5868	5.2933	7.2865	7.2425	5.6424	7.8275	5.6007	4.0978	31.498	4.0994	6.574	3.0179	5.6284	13.439	4	4	4
O43148	O43148	8	8	8	mRNA cap guanine-N7 methyltransferase	RNMT	sp|O43148|MCES_HUMAN mRNA cap guanine-N7 methyltransferase OS=Homo sapiens OX=9606 GN=RNMT PE=1 SV=1	1	8	8	8	22	5	5	5	7	2	3	1	1	1	NaN	NaN	NaN	0.96766	NaN	NaN	NaN	NaN	NaN	NaN	NaN	2.597	NaN	NaN	NaN	NaN	NaN	NaN	NaN	2.6838	NaN	NaN	NaN	NaN	1	1	1
O43149	O43149	38	38	38	Zinc finger ZZ-type and EF-hand domain-containing protein 1	ZZEF1	sp|O43149|ZZEF1_HUMAN Zinc finger ZZ-type and EF-hand domain-containing protein 1 OS=Homo sapiens OX=9606 GN=ZZEF1 PE=1 SV=6	1	38	38	38	9	3	4	0	2	0	0	2	1	0	NaN	NaN	NaN	NaN	NaN	NaN	NaN	NaN	NaN	NaN	NaN	NaN	NaN	NaN	NaN	NaN	NaN	NaN	NaN	NaN	NaN	NaN	NaN	NaN	0	0	0
O43156	O43156	8	8	8	TELO2-interacting protein 1 homolog	TTI1	sp|O43156|TTI1_HUMAN TELO2-interacting protein 1 homolog OS=Homo sapiens OX=9606 GN=TTI1 PE=1 SV=3	1	8	8	8	6	1	2	2	1	0	1	1	1	0	NaN	NaN	NaN	NaN	NaN	NaN	NaN	NaN	NaN	NaN	NaN	NaN	NaN	NaN	NaN	NaN	NaN	NaN	NaN	NaN	NaN	NaN	NaN	NaN	0	0	0
O43169	O43169	5	5	5	Cytochrome b5 type B	CYB5B	sp|O43169|CYB5B_HUMAN Cytochrome b5 type B OS=Homo sapiens OX=9606 GN=CYB5B PE=1 SV=3	1	5	5	5	16	4	4	4	4	4	4	2	4	4	0.71048	0.80524	1.5541	1.4886	NaN	2.1171	NaN	0.69622	11.987	14.439	13.788	9.9809	NaN	15.229	NaN	9.3159	21.041	18.231	7.4157	19.012	NaN	11.452	NaN	13.842	4	4	4
O43172	O43172	11	11	11	U4/U6 small nuclear ribonucleoprotein Prp4	PRPF4	sp|O43172|PRP4_HUMAN U4/U6 small nuclear ribonucleoprotein Prp4 OS=Homo sapiens OX=9606 GN=PRPF4 PE=1 SV=2	1	11	11	11	21	4	5	8	4	2	3	4	3	4	0.23956	0.49087	16.102	0.19437	NaN	0.20597	0.61732	0.31081	1.3357	1.8592	8.6268	1.151	NaN	0.52347	4.0103	1.237	5.5755	3.7875	2.7204	5.9216	NaN	2.5414	3.4076	3.9801	4	4	4
O43175	O43175	23	23	23	D-3-phosphoglycerate dehydrogenase	PHGDH	sp|O43175|SERA_HUMAN D-3-phosphoglycerate dehydrogenase OS=Homo sapiens OX=9606 GN=PHGDH PE=1 SV=4	1	23	23	23	70	16	19	17	18	16	17	19	17	4	0.55826	0.61087	0.60313	0.53043	0.66227	0.56971	0.7172	0.64244	8.9419	9.0099	10.987	10.075	13.057	13.154	14.633	12.947	16.99	14.965	19.092	19.066	18.634	19.917	20.236	21.863	4	4	4
O43181	O43181	3	3	3	NADH dehydrogenase [ubiquinone] iron-sulfur protein 4, mitochondrial	NDUFS4	sp|O43181|NDUS4_HUMAN NADH dehydrogenase [ubiquinone] iron-sulfur protein 4, mitochondrial OS=Homo sapiens OX=9606 GN=NDUFS4 PE=1 SV=1	1	3	3	3	9	1	3	3	2	2	2	3	2	0	NaN	NaN	NaN	NaN	NaN	NaN	2.4118	NaN	NaN	NaN	NaN	NaN	NaN	NaN	6.2437	NaN	NaN	NaN	NaN	NaN	NaN	NaN	2.6522	NaN	0	0	0
O43237	O43237	12	11	11	Cytoplasmic dynein 1 light intermediate chain 2	DYNC1LI2	sp|O43237|DC1L2_HUMAN Cytoplasmic dynein 1 light intermediate chain 2 OS=Homo sapiens OX=9606 GN=DYNC1LI2 PE=1 SV=1	1	12	11	11	28	7	7	7	7	5	5	5	4	4	1.0072	0.14517	1.2137	1.8011	0.63493	0.53788	0.38135	0.1699	2.9983	0.48012	3.9024	1.9236	0.72118	0.65785	0.57424	0.61902	19.3	3.3074	1.2135	0.97828	3.7933	1.6968	2.9361	3.5121	4	4	4
O43242	O43242	25	25	25	26S proteasome non-ATPase regulatory subunit 3	PSMD3	sp|O43242|PSMD3_HUMAN 26S proteasome non-ATPase regulatory subunit 3 OS=Homo sapiens OX=9606 GN=PSMD3 PE=1 SV=2	1	25	25	25	68	19	18	18	13	16	17	18	15	4	0.7142	0.63992	0.85531	1.0044	0.64627	0.67843	0.88085	0.63128	8.4832	8.2213	7.4586	7.9509	6.4623	6.7013	9.2747	6.4494	7.3235	6.8676	7.9155	8.5251	8.2639	10.609	7.3339	8.1901	4	4	4
O43252	O43252	16	16	16	Bifunctional 3-phosphoadenosine 5-phosphosulfate synthase 1;Sulfate adenylyltransferase;Adenylyl-sulfate kinase	PAPSS1	sp|O43252|PAPS1_HUMAN Bifunctional 3-phosphoadenosine 5-phosphosulfate synthase 1 OS=Homo sapiens OX=9606 GN=PAPSS1 PE=1 SV=2	1	16	16	16	35	8	9	10	8	6	5	5	9	4	0.84465	0.58958	0.70542	0.74601	0.72993	0.68381	NaN	0.49523	4.106	1.445	2.3305	3.2326	4.5288	2.2156	NaN	4.0831	4.5429	2.2756	3.7493	2.5157	5.1984	3.2401	NaN	5.4371	4	4	4
O43264	O43264	16	16	16	Centromere/kinetochore protein zw10 homolog	ZW10	sp|O43264|ZW10_HUMAN Centromere/kinetochore protein zw10 homolog OS=Homo sapiens OX=9606 GN=ZW10 PE=1 SV=3	1	16	16	16	30	7	7	7	9	7	6	6	6	4	1.2005	1.8385	1.4856	2.3006	0.57956	0.97885	0.73284	0.90248	3.0852	2.8649	4.3829	3.1638	1.3204	2.1331	4.0617	1.0636	2.5699	0.88514	2.9502	1.8603	2.2948	2.1748	4.2083	2.2458	4	4	4
O43290	O43290	13	13	13	U4/U6.U5 tri-snRNP-associated protein 1	SART1	sp|O43290|SNUT1_HUMAN U4/U6.U5 tri-snRNP-associated protein 1 OS=Homo sapiens OX=9606 GN=SART1 PE=1 SV=1	1	13	13	13	13	3	3	4	3	3	0	2	1	0	NaN	NaN	NaN	NaN	NaN	NaN	NaN	NaN	NaN	NaN	NaN	NaN	NaN	NaN	NaN	NaN	NaN	NaN	NaN	NaN	NaN	NaN	NaN	NaN	0	0	0
O43291	O43291	2	2	2	Kunitz-type protease inhibitor 2	SPINT2	sp|O43291|SPIT2_HUMAN Kunitz-type protease inhibitor 2 OS=Homo sapiens OX=9606 GN=SPINT2 PE=1 SV=2	1	2	2	2	5	1	1	2	1	1	1	1	1	1	NaN	NaN	2.7083	NaN	NaN	NaN	NaN	NaN	NaN	NaN	0.22518	NaN	NaN	NaN	NaN	NaN	NaN	NaN	0.083145	NaN	NaN	NaN	NaN	NaN	1	1	1
O43292	O43292	3	3	3	Glycosylphosphatidylinositol anchor attachment 1 protein	GPAA1	sp|O43292|GPAA1_HUMAN Glycosylphosphatidylinositol anchor attachment 1 protein OS=Homo sapiens OX=9606 GN=GPAA1 PE=1 SV=3	1	3	3	3	3	0	1	1	1	0	1	1	2	0	NaN	NaN	NaN	NaN	NaN	NaN	NaN	NaN	NaN	NaN	NaN	NaN	NaN	NaN	NaN	NaN	NaN	NaN	NaN	NaN	NaN	NaN	NaN	NaN	0	0	0
O43301	O43301	4	4	4	Heat shock 70 kDa protein 12A	HSPA12A	sp|O43301|HS12A_HUMAN Heat shock 70 kDa protein 12A OS=Homo sapiens OX=9606 GN=HSPA12A PE=1 SV=2	1	4	4	4	1	0	0	0	1	1	2	1	2	0	NaN	NaN	NaN	NaN	NaN	NaN	NaN	NaN	NaN	NaN	NaN	NaN	NaN	NaN	NaN	NaN	NaN	NaN	NaN	NaN	NaN	NaN	NaN	NaN	0	0	0
O43318	O43318	6	6	6	Mitogen-activated protein kinase kinase kinase 7	MAP3K7	sp|O43318|M3K7_HUMAN Mitogen-activated protein kinase kinase kinase 7 OS=Homo sapiens OX=9606 GN=MAP3K7 PE=1 SV=1	1	6	6	6	3	0	1	1	1	1	1	1	1	0	NaN	NaN	NaN	NaN	NaN	NaN	NaN	NaN	NaN	NaN	NaN	NaN	NaN	NaN	NaN	NaN	NaN	NaN	NaN	NaN	NaN	NaN	NaN	NaN	0	0	0
O43324	O43324	11	11	11	Eukaryotic translation elongation factor 1 epsilon-1	EEF1E1	sp|O43324|MCA3_HUMAN Eukaryotic translation elongation factor 1 epsilon-1 OS=Homo sapiens OX=9606 GN=EEF1E1 PE=1 SV=1	1	11	11	11	28	6	7	8	7	7	7	8	7	4	0.56585	0.41935	0.5831	0.68396	0.45288	0.57195	0.55781	0.50861	6.9384	7.4059	7.0564	9.2556	7.1102	7.6858	7.5914	8.4683	12.978	17.316	10.023	11.083	18.898	15.205	16.394	18.785	4	4	4
O43347	O43347	7	5	5	RNA-binding protein Musashi homolog 1	MSI1	sp|O43347|MSI1H_HUMAN RNA-binding protein Musashi homolog 1 OS=Homo sapiens OX=9606 GN=MSI1 PE=1 SV=1	1	7	5	5	17	5	4	5	3	4	4	5	5	1	0.23136	NaN	NaN	NaN	NaN	NaN	NaN	NaN	0.79931	NaN	NaN	NaN	NaN	NaN	NaN	NaN	3.4548	NaN	NaN	NaN	NaN	NaN	NaN	NaN	1	1	1
O43379	O43379	35	35	35	WD repeat-containing protein 62	WDR62	sp|O43379|WDR62_HUMAN WD repeat-containing protein 62 OS=Homo sapiens OX=9606 GN=WDR62 PE=1 SV=4	1	35	35	35	13	2	2	4	5	4	5	4	2	1	NaN	NaN	NaN	2.1637	NaN	1.6346	NaN	NaN	NaN	NaN	NaN	10.384	NaN	3.5293	NaN	NaN	NaN	NaN	NaN	4.7993	NaN	2.1592	NaN	NaN	1	1	1
O43390	O43390	23	23	18	Heterogeneous nuclear ribonucleoprotein R	HNRNPR	sp|O43390|HNRPR_HUMAN Heterogeneous nuclear ribonucleoprotein R OS=Homo sapiens OX=9606 GN=HNRNPR PE=1 SV=1	1	23	23	18	62	14	17	15	16	14	13	16	18	4	0.69583	0.94258	0.55363	0.56144	0.85269	0.94796	0.76449	0.80588	11.806	11.584	8.8482	10.275	5.834	10.214	9.5237	7.0664	14.93	11.004	15.072	15.204	10.152	8.2525	11.165	8.0507	4	4	4
O43395	O43395	7	7	7	U4/U6 small nuclear ribonucleoprotein Prp3	PRPF3	sp|O43395|PRPF3_HUMAN U4/U6 small nuclear ribonucleoprotein Prp3 OS=Homo sapiens OX=9606 GN=PRPF3 PE=1 SV=2	1	7	7	7	15	4	5	3	3	1	2	1	1	4	0.66316	3.1954	3.2969	11.772	NaN	NaN	NaN	NaN	1.5665	5.2473	10.602	17.542	NaN	NaN	NaN	NaN	2.3621	1.7353	1.8317	1.4901	NaN	NaN	NaN	NaN	4	4	4
O43396	O43396	12	12	12	Thioredoxin-like protein 1	TXNL1	sp|O43396|TXNL1_HUMAN Thioredoxin-like protein 1 OS=Homo sapiens OX=9606 GN=TXNL1 PE=1 SV=3	1	12	12	12	36	9	8	9	10	8	8	9	10	4	0.75965	1.1643	0.88224	1.0162	1.2614	0.74131	0.72469	0.83629	6.7337	7.6982	10.278	8.7757	4.9147	7.4213	4.8851	6.5436	8.8643	5.9615	9.2631	7.3702	3.8964	9.2802	9.9235	7.5442	4	4	4
O43399	O43399	11	11	11	Tumor protein D54	TPD52L2	sp|O43399|TPD54_HUMAN Tumor protein D54 OS=Homo sapiens OX=9606 GN=TPD52L2 PE=1 SV=2	1	11	11	11	29	8	8	6	7	6	8	8	7	4	0.5651	0.77465	0.60222	0.29941	0.72177	0.88577	1.0999	0.65584	6.7186	5.8965	5.2353	12.761	8.1549	8.9536	11.432	9.8339	10.352	6.142	7.6737	11.91	11.501	10.417	9.7517	8.4264	4	4	4
O43402	O43402	5	5	5	ER membrane protein complex subunit 8	EMC8	sp|O43402|EMC8_HUMAN ER membrane protein complex subunit 8 OS=Homo sapiens OX=9606 GN=EMC8 PE=1 SV=1	1	5	5	5	14	3	3	5	3	3	5	5	3	4	1.5207	1.2096	0.67927	0.76475	NaN	NaN	NaN	NaN	2.9894	2.826	1.9178	6.5634	NaN	NaN	NaN	NaN	1.9658	2.3362	4.0885	4.3227	NaN	NaN	NaN	NaN	4	4	4
O43414	O43414	5	5	5	ERI1 exoribonuclease 3	ERI3	sp|O43414|ERI3_HUMAN ERI1 exoribonuclease 3 OS=Homo sapiens OX=9606 GN=ERI3 PE=1 SV=2	1	5	5	5	10	2	2	2	4	3	4	2	3	1	NaN	1.0255	NaN	NaN	0.39462	1.0914	NaN	0.54963	NaN	2.7021	NaN	NaN	3.3675	3.3295	NaN	5.4605	NaN	2.6348	NaN	NaN	8.5336	3.0507	NaN	9.935	1	1	1
O43426	O43426	13	13	13	Synaptojanin-1	SYNJ1	sp|O43426|SYNJ1_HUMAN Synaptojanin-1 OS=Homo sapiens OX=9606 GN=SYNJ1 PE=1 SV=2	1	13	13	13	2	0	1	1	0	1	0	0	0	0	NaN	NaN	NaN	NaN	NaN	NaN	NaN	NaN	NaN	NaN	NaN	NaN	NaN	NaN	NaN	NaN	NaN	NaN	NaN	NaN	NaN	NaN	NaN	NaN	0	0	0
O43427	O43427	7	7	7	Acidic fibroblast growth factor intracellular-binding protein	FIBP	sp|O43427|FIBP_HUMAN Acidic fibroblast growth factor intracellular-binding protein OS=Homo sapiens OX=9606 GN=FIBP PE=1 SV=3	1	7	7	7	10	2	2	3	3	4	1	2	3	1	2.8204	NaN	NaN	NaN	1.0238	NaN	NaN	NaN	7.627	NaN	NaN	NaN	1.1114	NaN	NaN	NaN	2.7043	NaN	NaN	NaN	2.0339	NaN	NaN	NaN	1	1	1
O43432	O43432	90	90	82	Eukaryotic translation initiation factor 4 gamma 3	EIF4G3	sp|O43432|IF4G3_HUMAN Eukaryotic translation initiation factor 4 gamma 3 OS=Homo sapiens OX=9606 GN=EIF4G3 PE=1 SV=2	1	90	90	82	77	18	21	19	19	18	15	18	16	4	0.73105	0.58118	0.62222	0.67654	0.83276	0.9473	0.66721	1.0659	8.7926	7.5239	6.3196	7.3498	5.8407	9.4698	21.019	5.7066	16.781	7.1474	9.5002	10.864	19.377	13.856	7.3017	5.2561	4	4	4
O43447	O43447	5	5	5	Peptidyl-prolyl cis-trans isomerase H	PPIH	sp|O43447|PPIH_HUMAN Peptidyl-prolyl cis-trans isomerase H OS=Homo sapiens OX=9606 GN=PPIH PE=1 SV=1	1	5	5	5	14	4	4	3	3	4	4	4	3	2	NaN	0.69337	NaN	0.8927	NaN	NaN	NaN	NaN	NaN	9.5234	NaN	9.5997	NaN	NaN	NaN	NaN	NaN	13.428	NaN	10.754	NaN	NaN	NaN	NaN	2	2	2
O43464	O43464	3	3	3	Serine protease HTRA2, mitochondrial	HTRA2	sp|O43464|HTRA2_HUMAN Serine protease HTRA2, mitochondrial OS=Homo sapiens OX=9606 GN=HTRA2 PE=1 SV=2	1	3	3	3	9	2	2	2	3	3	3	2	3	1	NaN	NaN	0.43243	NaN	NaN	NaN	NaN	NaN	NaN	NaN	1.1262	NaN	NaN	NaN	NaN	NaN	NaN	NaN	2.6044	NaN	NaN	NaN	NaN	NaN	1	1	1
O43488;Q8NHP1;O95154	O43488	8;2;1	8;2;1	8;2;1	Aflatoxin B1 aldehyde reductase member 2	AKR7A2	sp|O43488|ARK72_HUMAN Aflatoxin B1 aldehyde reductase member 2 OS=Homo sapiens OX=9606 GN=AKR7A2 PE=1 SV=3	3	8	8	8	21	5	4	6	6	7	6	6	6	4	4.3291	6.3981	1.7948	1.0011	0.71961	5.3509	0.45205	2.4077	7.8864	5.9303	3.9794	2.9127	9.1752	9.1274	1.2595	14.204	2.2933	2.6802	1.578	1.5948	2.9397	2.8877	1.6242	3.91	4	4	4
O43491	O43491	45	45	42	Band 4.1-like protein 2	EPB41L2	sp|O43491|E41L2_HUMAN Band 4.1-like protein 2 OS=Homo sapiens OX=9606 GN=EPB41L2 PE=1 SV=1	1	45	45	42	69	18	18	17	16	17	16	16	17	4	0.86977	1.0686	1.106	0.69119	0.7082	0.75375	0.93178	0.62525	5.1444	4.9957	3.3892	3.2084	5.9519	11.507	5.0791	5.2287	4.104	5.1833	3.8837	4.2041	6.7187	6.18	7.1746	4.2999	4	4	4
O43502	O43502	1	1	1	DNA repair protein RAD51 homolog 3	RAD51C	sp|O43502|RA51C_HUMAN DNA repair protein RAD51 homolog 3 OS=Homo sapiens OX=9606 GN=RAD51C PE=1 SV=1	1	1	1	1	1	1	0	0	0	1	0	1	1	0	NaN	NaN	NaN	NaN	NaN	NaN	NaN	NaN	NaN	NaN	NaN	NaN	NaN	NaN	NaN	NaN	NaN	NaN	NaN	NaN	NaN	NaN	NaN	NaN	0	0	0
O43572	O43572	2	2	2	A-kinase anchor protein 10, mitochondrial	AKAP10	sp|O43572|AKA10_HUMAN A-kinase anchor protein 10, mitochondrial OS=Homo sapiens OX=9606 GN=AKAP10 PE=1 SV=2	1	2	2	2	1	0	0	0	1	0	0	0	0	0	NaN	NaN	NaN	NaN	NaN	NaN	NaN	NaN	NaN	NaN	NaN	NaN	NaN	NaN	NaN	NaN	NaN	NaN	NaN	NaN	NaN	NaN	NaN	NaN	0	0	0
O43583	O43583	8	8	8	Density-regulated protein	DENR	sp|O43583|DENR_HUMAN Density-regulated protein OS=Homo sapiens OX=9606 GN=DENR PE=1 SV=2	1	8	8	8	19	4	5	5	5	5	4	5	4	3	NaN	0.5975	0.33494	0.37418	0.18105	NaN	1.417	NaN	NaN	2.1284	1.7218	2.1334	1.0371	NaN	3.1725	NaN	NaN	3.5622	5.1405	5.7016	5.7285	NaN	11.627	NaN	3	3	3
O43592	O43592	30	30	30	Exportin-T	XPOT	sp|O43592|XPOT_HUMAN Exportin-T OS=Homo sapiens OX=9606 GN=XPOT PE=1 SV=2	1	30	30	30	83	25	19	20	19	17	19	18	16	4	0.81258	0.42448	0.5082	0.6553	0.65477	0.57918	0.54191	0.53785	4.1016	4.0988	4.2548	3.8981	7.4513	5.8801	5.352	4.7702	5.8044	7.5241	6.8799	7.2621	11.178	8.9999	6.2455	10.378	4	4	4
O43598	O43598	7	7	7	2-deoxynucleoside 5-phosphate N-hydrolase 1	DNPH1	sp|O43598|DNPH1_HUMAN 2-deoxynucleoside 5-phosphate N-hydrolase 1 OS=Homo sapiens OX=9606 GN=DNPH1 PE=1 SV=1	1	7	7	7	15	3	3	5	4	4	2	4	4	3	2.2902	NaN	2.6746	1.8812	0.040218	NaN	3.55	1.0318	9.7154	NaN	7.1903	11.07	0.16266	NaN	7.8964	14.957	4.2422	NaN	2.6884	8.8935	4.0445	NaN	2.2243	17.692	3	3	3
O43615	O43615	14	14	14	Mitochondrial import inner membrane translocase subunit TIM44	TIMM44	sp|O43615|TIM44_HUMAN Mitochondrial import inner membrane translocase subunit TIM44 OS=Homo sapiens OX=9606 GN=TIMM44 PE=1 SV=2	1	14	14	14	36	9	10	9	8	10	10	8	9	4	1.0769	1.4733	0.84457	0.57988	0.64587	1.6056	0.80842	0.84661	10.479	8.192	7.3973	4.7402	18.757	10.815	19.12	17.121	9.2286	7.7668	8.4939	10.615	11.756	7.8913	23.652	20.223	4	4	4
O43617	O43617	5	5	5	Trafficking protein particle complex subunit 3	TRAPPC3	sp|O43617|TPPC3_HUMAN Trafficking protein particle complex subunit 3 OS=Homo sapiens OX=9606 GN=TRAPPC3 PE=1 SV=1	1	5	5	5	14	4	3	5	2	4	3	3	4	4	0.65543	0.17134	0.64706	1.5834	0.8442	0.93543	0.065672	0.4564	4.1307	1.442	7.1816	7.3264	4.7505	5.2663	0.57432	3.0629	5.1194	8.4161	5.8861	4.6269	5.6273	5.6298	8.7453	9.0895	4	4	4
O43633	O43633	4	4	4	Charged multivesicular body protein 2a	CHMP2A	sp|O43633|CHM2A_HUMAN Charged multivesicular body protein 2a OS=Homo sapiens OX=9606 GN=CHMP2A PE=1 SV=1	1	4	4	4	8	2	1	4	1	1	1	1	1	1	NaN	NaN	1.4525	NaN	NaN	NaN	NaN	NaN	NaN	NaN	3.87	NaN	NaN	NaN	NaN	NaN	NaN	NaN	2.6644	NaN	NaN	NaN	NaN	NaN	1	1	1
O43657	O43657	2	2	2	Tetraspanin-6	TSPAN6	sp|O43657|TSN6_HUMAN Tetraspanin-6 OS=Homo sapiens OX=9606 GN=TSPAN6 PE=1 SV=1	1	2	2	2	7	2	1	2	2	1	1	1	0	2	1.291	NaN	0.32173	NaN	NaN	NaN	NaN	NaN	2.5437	NaN	1.5855	NaN	NaN	NaN	NaN	NaN	1.9703	NaN	4.9281	NaN	NaN	NaN	NaN	NaN	2	2	2
O43660	O43660	9	9	9	Pleiotropic regulator 1	PLRG1	sp|O43660|PLRG1_HUMAN Pleiotropic regulator 1 OS=Homo sapiens OX=9606 GN=PLRG1 PE=1 SV=1	1	9	9	9	6	1	1	2	2	1	1	0	1	2	NaN	NaN	0.12669	0.091998	NaN	NaN	NaN	NaN	NaN	NaN	1.5448	0.463	NaN	NaN	NaN	NaN	NaN	NaN	12.193	5.0328	NaN	NaN	NaN	NaN	2	2	2
O43663	O43663	7	7	7	Protein regulator of cytokinesis 1	PRC1	sp|O43663|PRC1_HUMAN Protein regulator of cytokinesis 1 OS=Homo sapiens OX=9606 GN=PRC1 PE=1 SV=2	1	7	7	7	4	1	1	1	1	1	1	1	2	0	NaN	NaN	NaN	NaN	NaN	NaN	NaN	NaN	NaN	NaN	NaN	NaN	NaN	NaN	NaN	NaN	NaN	NaN	NaN	NaN	NaN	NaN	NaN	NaN	0	0	0
O43665	O43665	5	5	5	Regulator of G-protein signaling 10	RGS10	sp|O43665|RGS10_HUMAN Regulator of G-protein signaling 10 OS=Homo sapiens OX=9606 GN=RGS10 PE=1 SV=3	1	5	5	5	10	2	2	2	4	2	2	1	3	1	0.53407	NaN	NaN	NaN	NaN	NaN	NaN	NaN	2.9131	NaN	NaN	NaN	NaN	NaN	NaN	NaN	5.4545	NaN	NaN	NaN	NaN	NaN	NaN	NaN	1	1	1
O43670	O43670	7	7	7	BUB3-interacting and GLEBS motif-containing protein ZNF207	ZNF207	sp|O43670|ZN207_HUMAN BUB3-interacting and GLEBS motif-containing protein ZNF207 OS=Homo sapiens OX=9606 GN=ZNF207 PE=1 SV=1	1	7	7	7	14	3	4	3	4	4	3	3	3	4	0.7342	0.66246	1.1011	0.59587	0.78388	0.97951	0.81025	0.97474	4.9851	4.3486	5.9711	7.468	7.831	5.0584	5.1447	6.9006	8.0794	7.6987	5.4227	9.1789	7.7434	5.097	6.3495	7.0794	4	4	4
O43674	O43674	3	3	3	NADH dehydrogenase [ubiquinone] 1 beta subcomplex subunit 5, mitochondrial	NDUFB5	sp|O43674|NDUB5_HUMAN NADH dehydrogenase [ubiquinone] 1 beta subcomplex subunit 5, mitochondrial OS=Homo sapiens OX=9606 GN=NDUFB5 PE=1 SV=1	1	3	3	3	8	2	2	1	3	2	1	1	2	0	NaN	NaN	NaN	NaN	NaN	NaN	NaN	NaN	NaN	NaN	NaN	NaN	NaN	NaN	NaN	NaN	NaN	NaN	NaN	NaN	NaN	NaN	NaN	NaN	0	0	0
O43676	O43676	3	3	3	NADH dehydrogenase [ubiquinone] 1 beta subcomplex subunit 3	NDUFB3	sp|O43676|NDUB3_HUMAN NADH dehydrogenase [ubiquinone] 1 beta subcomplex subunit 3 OS=Homo sapiens OX=9606 GN=NDUFB3 PE=1 SV=3	1	3	3	3	9	2	3	2	2	1	3	2	3	3	1.2215	0.83065	NaN	0.93749	NaN	0.92681	1.484	1.2474	4.7686	4.2786	NaN	5.2947	NaN	6.8436	6.6664	8.5877	3.9037	5.151	NaN	5.6478	NaN	7.384	4.4922	6.8846	3	3	3
O43678	O43678	3	3	3	NADH dehydrogenase [ubiquinone] 1 alpha subcomplex subunit 2	NDUFA2	sp|O43678|NDUA2_HUMAN NADH dehydrogenase [ubiquinone] 1 alpha subcomplex subunit 2 OS=Homo sapiens OX=9606 GN=NDUFA2 PE=1 SV=3	1	3	3	3	4	1	2	0	1	1	0	1	1	0	NaN	NaN	NaN	NaN	NaN	NaN	NaN	NaN	NaN	NaN	NaN	NaN	NaN	NaN	NaN	NaN	NaN	NaN	NaN	NaN	NaN	NaN	NaN	NaN	0	0	0
O43681	O43681	10	10	10	ATPase ASNA1	ASNA1	sp|O43681|GET3_HUMAN ATPase GET3 OS=Homo sapiens OX=9606 GN=GET3 PE=1 SV=2	1	10	10	10	25	7	7	6	5	3	4	7	7	4	0.53878	0.9015	0.35108	0.50627	0.61291	1.4903	0.35093	0.53157	2.2955	3.574	3.599	2.8514	6.7828	7.604	4.7482	6.2078	6.2329	6.7474	6.1259	9.3071	11.067	7.7221	17.18	13.461	4	4	4
O43683	O43683	20	20	20	Mitotic checkpoint serine/threonine-protein kinase BUB1	BUB1	sp|O43683|BUB1_HUMAN Mitotic checkpoint serine/threonine-protein kinase BUB1 OS=Homo sapiens OX=9606 GN=BUB1 PE=1 SV=1	1	20	20	20	1	0	0	1	0	0	0	0	0	0	NaN	NaN	NaN	NaN	NaN	NaN	NaN	NaN	NaN	NaN	NaN	NaN	NaN	NaN	NaN	NaN	NaN	NaN	NaN	NaN	NaN	NaN	NaN	NaN	0	0	0
O43684	O43684	14	14	14	Mitotic checkpoint protein BUB3	BUB3	sp|O43684|BUB3_HUMAN Mitotic checkpoint protein BUB3 OS=Homo sapiens OX=9606 GN=BUB3 PE=1 SV=1	1	14	14	14	36	9	10	8	9	11	7	11	9	4	0.54814	0.60826	0.78476	0.84857	0.63413	0.75675	0.67977	0.6228	3.827	5.2636	5.8321	5.0084	5.8743	7.6119	5.4913	5.4306	7.3598	7.4629	6.8635	6.0953	9.8571	10.189	5.9838	7.5409	4	4	4
O43707	O43707	60	60	39	Alpha-actinin-4	ACTN4	sp|O43707|ACTN4_HUMAN Alpha-actinin-4 OS=Homo sapiens OX=9606 GN=ACTN4 PE=1 SV=2	1	60	60	39	191	48	50	46	47	40	45	44	41	4	0.53463	0.57597	0.58931	0.50581	0.62039	0.57074	0.69319	0.57946	13.411	13.218	13.383	13.295	17.567	17.811	17.869	17.083	25.793	23.513	25.312	26.142	29.443	30.223	26.721	29.764	4	4	4
O43708	O43708	4	4	4	Maleylacetoacetate isomerase	GSTZ1	sp|O43708|MAAI_HUMAN Maleylacetoacetate isomerase OS=Homo sapiens OX=9606 GN=GSTZ1 PE=1 SV=3	1	4	4	4	11	3	2	3	3	1	2	2	2	1	0.59083	NaN	NaN	NaN	NaN	0.68244	0.65249	NaN	1.1578	NaN	NaN	NaN	NaN	1.0234	1.3038	NaN	1.9596	NaN	NaN	NaN	NaN	1.4997	1.9981	NaN	1	1	1
O43719	O43719	18	18	18	HIV Tat-specific factor 1	HTATSF1	sp|O43719|HTSF1_HUMAN HIV Tat-specific factor 1 OS=Homo sapiens OX=9606 GN=HTATSF1 PE=1 SV=1	1	18	18	18	36	9	8	9	10	8	8	9	9	3	0.74627	NaN	3.2673	1.6483	0.77379	NaN	NaN	NaN	3.122	NaN	6.969	4.0547	7.5211	NaN	NaN	NaN	8.1061	NaN	2.1329	1.6041	9.7197	NaN	NaN	NaN	3	3	3
O43747	O43747	20	20	20	AP-1 complex subunit gamma-1	AP1G1	sp|O43747|AP1G1_HUMAN AP-1 complex subunit gamma-1 OS=Homo sapiens OX=9606 GN=AP1G1 PE=1 SV=5	1	20	20	20	50	12	13	13	12	4	7	6	8	4	0.51079	0.6777	4.1172	0.71921	0.48361	0.98941	NaN	1.1186	3.0557	4.1022	3.8194	5.7477	7.2424	4.3015	NaN	5.0563	4.766	4.2708	4.9606	7.8965	14.976	4.3475	NaN	4.5203	4	4	4
O43759	O43759	1	1	1	Synaptogyrin-1	SYNGR1	sp|O43759|SNG1_HUMAN Synaptogyrin-1 OS=Homo sapiens OX=9606 GN=SYNGR1 PE=1 SV=2	1	1	1	1	3	1	1	1	0	1	1	1	1	0	NaN	NaN	NaN	NaN	NaN	NaN	NaN	NaN	NaN	NaN	NaN	NaN	NaN	NaN	NaN	NaN	NaN	NaN	NaN	NaN	NaN	NaN	NaN	NaN	0	0	0
O43765	O43765	8	8	8	Small glutamine-rich tetratricopeptide repeat-containing protein alpha	SGTA	sp|O43765|SGTA_HUMAN Small glutamine-rich tetratricopeptide repeat-containing protein alpha OS=Homo sapiens OX=9606 GN=SGTA PE=1 SV=1	1	8	8	8	25	7	5	7	6	6	5	5	5	4	0.50327	0.45344	0.57696	1.3174	0.88258	0.66319	0.87896	0.67675	8.7407	7.1246	10.208	9.0357	10.058	10.184	11.429	9.363	17.918	15.773	8.6817	6.8588	10.974	12.636	12.525	13.503	4	4	4
O43768;P56211	O43768	4;1	4;1	4;1	Alpha-endosulfine	ENSA	sp|O43768|ENSA_HUMAN Alpha-endosulfine OS=Homo sapiens OX=9606 GN=ENSA PE=1 SV=1	2	4	4	4	12	3	3	3	3	2	3	3	3	4	0.47259	0.68883	1.059	0.78894	0.64295	0.56988	0.81892	0.97742	8.5416	7.4728	9.7088	8.6732	11.473	12.985	14.657	13.235	18.005	10.848	3.1492	19.98	16.597	22.779	13.704	24.717	4	4	4
O43776	O43776	18	18	18	Asparagine--tRNA ligase, cytoplasmic	NARS	sp|O43776|SYNC_HUMAN Asparagine--tRNA ligase, cytoplasmic OS=Homo sapiens OX=9606 GN=NARS1 PE=1 SV=1	1	18	18	18	66	17	17	16	16	14	12	16	14	4	1.0394	0.73201	0.58124	0.69588	1.0503	0.90782	0.50301	0.9891	6.4708	8.3873	7.8348	8.4855	8.4291	8.4374	7.6928	6.0653	8.4636	8.1441	7.8698	9.8042	6.7507	7.8282	6.6733	7.0012	4	4	4
O43795	O43795	11	11	11	Unconventional myosin-Ib	MYO1B	sp|O43795|MYO1B_HUMAN Unconventional myosin-Ib OS=Homo sapiens OX=9606 GN=MYO1B PE=1 SV=3	1	11	11	11	23	6	5	5	7	5	4	2	3	4	0.07595	0.11109	0.1105	0.2042	NaN	NaN	NaN	NaN	0.66628	0.37646	0.37187	0.078854	NaN	NaN	NaN	NaN	8.7727	3.3887	3.3653	3.4935	NaN	NaN	NaN	NaN	4	4	4
O43808	O43808	4	4	4	Peroxisomal membrane protein PMP34	SLC25A17	sp|O43808|PM34_HUMAN Peroxisomal membrane protein PMP34 OS=Homo sapiens OX=9606 GN=SLC25A17 PE=1 SV=1	1	4	4	4	9	2	2	3	2	1	2	2	2	0	NaN	NaN	NaN	NaN	NaN	NaN	NaN	NaN	NaN	NaN	NaN	NaN	NaN	NaN	NaN	NaN	NaN	NaN	NaN	NaN	NaN	NaN	NaN	NaN	0	0	0
O43809	O43809	11	11	11	Cleavage and polyadenylation specificity factor subunit 5	NUDT21	sp|O43809|CPSF5_HUMAN Cleavage and polyadenylation specificity factor subunit 5 OS=Homo sapiens OX=9606 GN=NUDT21 PE=1 SV=1	1	11	11	11	29	8	8	8	5	8	7	9	9	4	0.73257	0.69928	0.75577	0.67719	1.1617	0.83035	1.4538	1.0024	10.245	10.816	9.7578	10.147	14.045	8.6413	22.029	15.937	18.736	4.0118	8.6557	8.4051	25.344	7.489	10.038	9.1144	4	4	4
O43813	O43813	11	11	11	LanC-like protein 1	LANCL1	sp|O43813|LANC1_HUMAN Glutathione S-transferase LANCL1 OS=Homo sapiens OX=9606 GN=LANCL1 PE=1 SV=1	1	11	11	11	20	7	4	5	4	4	5	6	7	3	2.3233	6.2235	1.7435	NaN	4.1585	2.7247	0.61114	0.32128	3.9265	3.2188	2.1852	NaN	5.0714	4.2721	1.3659	0.75332	1.4654	0.5172	1.2533	NaN	1.7317	4.4959	2.235	2.3448	3	3	3
O43815	O43815	19	18	18	Striatin	STRN	sp|O43815|STRN_HUMAN Striatin OS=Homo sapiens OX=9606 GN=STRN PE=1 SV=4	1	19	18	18	19	4	4	5	6	5	3	5	5	4	0.58883	0.73931	0.18282	1.0023	1.2221	0.93041	0.32688	0.36754	2.1588	1.2094	0.62571	3.2443	2.8039	2.9081	1.2155	1.3121	3.9434	2.7054	3.599	3.2367	4.3253	3.1256	4.9236	3.2591	4	4	4
O43819	O43819	5	5	5	Protein SCO2 homolog, mitochondrial	SCO2	sp|O43819|SCO2_HUMAN Protein SCO2 homolog, mitochondrial OS=Homo sapiens OX=9606 GN=SCO2 PE=1 SV=3	1	5	5	5	10	2	2	3	3	3	1	3	3	0	NaN	NaN	NaN	NaN	1.0841	NaN	NaN	NaN	NaN	NaN	NaN	NaN	5.6405	NaN	NaN	NaN	NaN	NaN	NaN	NaN	5.2031	NaN	NaN	NaN	0	0	0
O43823	O43823	4	4	4	A-kinase anchor protein 8	AKAP8	sp|O43823|AKAP8_HUMAN A-kinase anchor protein 8 OS=Homo sapiens OX=9606 GN=AKAP8 PE=1 SV=1	1	4	4	4	9	1	3	3	2	1	0	1	2	1	NaN	1.4762	NaN	NaN	NaN	NaN	NaN	NaN	NaN	2.3753	NaN	NaN	NaN	NaN	NaN	NaN	NaN	1.6091	NaN	NaN	NaN	NaN	NaN	NaN	1	1	1
O43826	O43826	2	2	2	Glucose-6-phosphate translocase	SLC37A4	sp|O43826|G6PT1_HUMAN Glucose-6-phosphate exchanger SLC37A4 OS=Homo sapiens OX=9606 GN=SLC37A4 PE=1 SV=1	1	2	2	2	4	1	1	1	1	1	1	1	2	0	NaN	NaN	NaN	NaN	NaN	NaN	NaN	NaN	NaN	NaN	NaN	NaN	NaN	NaN	NaN	NaN	NaN	NaN	NaN	NaN	NaN	NaN	NaN	NaN	0	0	0
O43837	O43837	15	15	15	Isocitrate dehydrogenase [NAD] subunit beta, mitochondrial	IDH3B	sp|O43837|IDH3B_HUMAN Isocitrate dehydrogenase [NAD] subunit beta, mitochondrial OS=Homo sapiens OX=9606 GN=IDH3B PE=1 SV=2	1	15	15	15	52	13	12	14	13	13	15	11	14	4	0.63938	0.54707	0.63502	0.70404	0.8442	0.6555	0.65951	0.61597	7.3762	5.6552	4.6066	4.4542	5.3163	8.0552	9.0001	8.1677	11.02	9.6863	7.0877	8.4213	5.0932	5.7467	12.087	12.768	4	4	4
O43847	O43847	29	29	29	Nardilysin	NRD1	sp|O43847|NRDC_HUMAN Nardilysin OS=Homo sapiens OX=9606 GN=NRDC PE=1 SV=3	1	29	29	29	78	19	19	23	17	18	22	18	20	4	0.90746	0.72455	0.94889	0.79731	0.52723	0.58819	1.0204	0.69473	3.7709	3.7228	3.7761	4.0769	3.6976	3.4082	3.2333	3.9248	2.2819	2.4941	4.4489	3.6516	5.8411	5.1951	4.1086	4.0742	4	4	4
O43852	O43852	16	16	16	Calumenin	CALU	sp|O43852|CALU_HUMAN Calumenin OS=Homo sapiens OX=9606 GN=CALU PE=1 SV=2	1	16	16	16	53	14	12	13	14	12	12	13	10	4	0.8815	0.46166	0.64558	0.5461	0.9448	0.69974	0.89048	0.78268	9.618	14.587	8.0079	8.7059	10.177	21.522	12.775	12.246	13.158	26.774	14.605	15.168	13.134	20.691	13.311	13.283	4	4	4
O43865	O43865	12	12	4	Putative adenosylhomocysteinase 2	AHCYL1	sp|O43865|SAHH2_HUMAN S-adenosylhomocysteine hydrolase-like protein 1 OS=Homo sapiens OX=9606 GN=AHCYL1 PE=1 SV=2	1	12	12	4	32	7	8	10	7	7	6	6	7	3	NaN	0.32314	0.34278	0.28338	0.60715	0.17879	0.49666	0.72689	NaN	2.5636	2.6288	4.1781	4.7258	0.61762	10.396	5.1054	NaN	5.7655	11.909	7.6941	5.1158	3.4544	8.4271	11.607	3	3	3
O43913	O43913	5	5	5	Origin recognition complex subunit 5	ORC5	sp|O43913|ORC5_HUMAN Origin recognition complex subunit 5 OS=Homo sapiens OX=9606 GN=ORC5 PE=1 SV=1	1	5	5	5	15	4	3	4	4	5	4	4	4	1	NaN	3.5205	NaN	NaN	1.7892	0.9197	NaN	2.0525	NaN	6.5703	NaN	NaN	3.9944	3.7914	NaN	3.0558	NaN	1.8663	NaN	NaN	2.2326	4.1225	NaN	1.4888	1	1	1
O43920	O43920	6	6	6	NADH dehydrogenase [ubiquinone] iron-sulfur protein 5	NDUFS5	sp|O43920|NDUS5_HUMAN NADH dehydrogenase [ubiquinone] iron-sulfur protein 5 OS=Homo sapiens OX=9606 GN=NDUFS5 PE=1 SV=3	1	6	6	6	17	4	4	4	5	5	3	4	5	4	0.42285	0.33476	0.36567	0.40764	0.42121	0.43287	0.56419	0.6404	1.9286	1.3405	1.9847	4.5139	1.5263	1.6004	2.906	2.0678	6.5302	4.1733	5.4244	11.531	4.6721	4.4308	5.1508	2.1538	4	4	4
O43924	O43924	4	4	4	Retinal rod rhodopsin-sensitive cGMP 3,5-cyclic phosphodiesterase subunit delta	PDE6D	sp|O43924|PDE6D_HUMAN Retinal rod rhodopsin-sensitive cGMP 3,5-cyclic phosphodiesterase subunit delta OS=Homo sapiens OX=9606 GN=PDE6D PE=1 SV=1	1	4	4	4	10	3	2	3	2	1	1	3	3	1	NaN	0.34133	NaN	NaN	NaN	NaN	NaN	NaN	NaN	0.92386	NaN	NaN	NaN	NaN	NaN	NaN	NaN	2.7066	NaN	NaN	NaN	NaN	NaN	NaN	1	1	1
O43929;CON__Q2YDI2	O43929	11;5	11;5	11;5	Origin recognition complex subunit 4	ORC4	sp|O43929|ORC4_HUMAN Origin recognition complex subunit 4 OS=Homo sapiens OX=9606 GN=ORC4 PE=1 SV=2	2	11	11	11	25	5	5	7	8	6	3	6	6	4	0.73589	0.21544	0.6195	0.44106	4.6562	NaN	2.5435	NaN	3.4065	2.6924	3.4713	4.6634	5.8902	NaN	4.8082	NaN	5.9884	6.9773	6.4378	3.3126	1.1151	NaN	1.8904	NaN	4	4	4
O60216	O60216	5	5	3	Double-strand-break repair protein rad21 homolog	RAD21	sp|O60216|RAD21_HUMAN Double-strand-break repair protein rad21 homolog OS=Homo sapiens OX=9606 GN=RAD21 PE=1 SV=2	1	5	5	3	14	2	4	4	4	2	3	4	4	3	NaN	1.2811	1.5501	1.9366	NaN	0.99047	NaN	1.7857	NaN	1.7574	4.0923	3.1203	NaN	4.6403	NaN	6.296	NaN	3.2135	2.6399	1.6112	NaN	4.6849	NaN	3.2647	3	3	3
O60231	O60231	19	18	18	Putative pre-mRNA-splicing factor ATP-dependent RNA helicase DHX16	DHX16	sp|O60231|DHX16_HUMAN Pre-mRNA-splicing factor ATP-dependent RNA helicase DHX16 OS=Homo sapiens OX=9606 GN=DHX16 PE=1 SV=2	1	19	18	18	42	11	11	11	9	12	9	12	9	4	0.89647	0.92978	1.232	0.56613	0.48383	0.4429	0.88132	0.89204	3.7578	3.545	7.0077	3.212	8.7023	2.554	3.7503	8.2591	5.7343	4.5374	5.7812	5.6736	4.085	5.7664	5.0382	9.2587	4	4	4
O60232	O60232	3	3	3	Sjoegren syndrome/scleroderma autoantigen 1	SSSCA1	sp|O60232|ZNRD2_HUMAN Protein ZNRD2 OS=Homo sapiens OX=9606 GN=ZNRD2 PE=1 SV=1	1	3	3	3	10	3	2	3	2	1	2	1	1	0	NaN	NaN	NaN	NaN	NaN	NaN	NaN	NaN	NaN	NaN	NaN	NaN	NaN	NaN	NaN	NaN	NaN	NaN	NaN	NaN	NaN	NaN	NaN	NaN	0	0	0
O60238	O60238	1	1	1	BCL2/adenovirus E1B 19 kDa protein-interacting protein 3-like	BNIP3L	sp|O60238|BNI3L_HUMAN BCL2/adenovirus E1B 19 kDa protein-interacting protein 3-like OS=Homo sapiens OX=9606 GN=BNIP3L PE=1 SV=1	1	1	1	1	3	1	1	1	0	1	0	1	1	0	NaN	NaN	NaN	NaN	NaN	NaN	NaN	NaN	NaN	NaN	NaN	NaN	NaN	NaN	NaN	NaN	NaN	NaN	NaN	NaN	NaN	NaN	NaN	NaN	0	0	0
O60256	O60256	16	16	15	Phosphoribosyl pyrophosphate synthase-associated protein 2	PRPSAP2	sp|O60256|KPRB_HUMAN Phosphoribosyl pyrophosphate synthase-associated protein 2 OS=Homo sapiens OX=9606 GN=PRPSAP2 PE=1 SV=1	1	16	16	15	27	7	9	5	6	10	8	9	8	4	0.95533	1.3083	1.4827	1.1593	2.0021	0.74822	2.602	0.95627	2.3619	6.0309	4.8978	4.3304	4.7371	4.8205	8.0898	6.6102	5.1828	4.9803	3.2071	2.4231	2.3661	5.9101	2.8674	4.3876	4	4	4
O60264;P28370	O60264	7;2	7;2	7;2	SWI/SNF-related matrix-associated actin-dependent regulator of chromatin subfamily A member 5	SMARCA5	sp|O60264|SMCA5_HUMAN SWI/SNF-related matrix-associated actin-dependent regulator of chromatin subfamily A member 5 OS=Homo sapiens OX=9606 GN=SMARCA5 PE=1 SV=1	2	7	7	7	10	3	1	4	2	2	6	2	4	1	NaN	NaN	2.4294	NaN	NaN	1.071	NaN	NaN	NaN	NaN	3.1476	NaN	NaN	2.4414	NaN	NaN	NaN	NaN	1.2956	NaN	NaN	2.2794	NaN	NaN	1	1	1
O60271;Q9UPT6	O60271	47;4	47;4	47;4	C-Jun-amino-terminal kinase-interacting protein 4	SPAG9	sp|O60271|JIP4_HUMAN C-Jun-amino-terminal kinase-interacting protein 4 OS=Homo sapiens OX=9606 GN=SPAG9 PE=1 SV=4	2	47	47	47	66	17	15	21	13	19	16	19	18	4	0.98496	0.56545	0.73116	0.97726	0.98266	0.96446	1.5749	0.81858	4.2281	4.526	3.9397	3.9546	4.5848	3.7278	4.641	4.0039	4.7058	5.3124	3.7679	4.2496	4.38	4.3463	3.718	4.5199	4	4	4
O60282	O60282	13	3	3	Kinesin heavy chain isoform 5C	KIF5C	sp|O60282|KIF5C_HUMAN Kinesin heavy chain isoform 5C OS=Homo sapiens OX=9606 GN=KIF5C PE=1 SV=1	1	13	3	3	37	11	10	10	6	6	10	9	8	0	NaN	NaN	NaN	NaN	NaN	NaN	NaN	NaN	NaN	NaN	NaN	NaN	NaN	NaN	NaN	NaN	NaN	NaN	NaN	NaN	NaN	NaN	NaN	NaN	0	0	0
O60287	O60287	2	2	2	Nucleolar pre-ribosomal-associated protein 1	URB1	sp|O60287|NPA1P_HUMAN Nucleolar pre-ribosomal-associated protein 1 OS=Homo sapiens OX=9606 GN=URB1 PE=1 SV=4	1	2	2	2	3	1	1	1	0	0	1	0	0	0	NaN	NaN	NaN	NaN	NaN	NaN	NaN	NaN	NaN	NaN	NaN	NaN	NaN	NaN	NaN	NaN	NaN	NaN	NaN	NaN	NaN	NaN	NaN	NaN	0	0	0
O60306	O60306	15	15	15	Intron-binding protein aquarius	AQR	sp|O60306|AQR_HUMAN RNA helicase aquarius OS=Homo sapiens OX=9606 GN=AQR PE=1 SV=4	1	15	15	15	23	6	5	8	4	4	1	4	5	4	2.1908	1.5215	1.7944	0.71947	NaN	NaN	1.6399	1.4436	2.5089	3.6833	3.728	3.4647	NaN	NaN	2.4331	4.5613	0.80791	2.4209	1.7307	5.5269	NaN	NaN	1.4837	3.1597	4	4	4
O60313	O60313	29	29	29	Dynamin-like 120 kDa protein, mitochondrial;Dynamin-like 120 kDa protein, form S1	OPA1	sp|O60313|OPA1_HUMAN Dynamin-like 120 kDa protein, mitochondrial OS=Homo sapiens OX=9606 GN=OPA1 PE=1 SV=3	1	29	29	29	58	15	14	15	14	10	9	12	11	4	1.4795	0.57515	0.74298	1.2088	1.0673	1.9284	1.1247	4.7912	4.1641	3.5971	3.8185	3.7337	5.1373	8.3997	5.8106	8.8272	2.5587	4.3064	5.5813	2.6772	10.771	3.4332	4.2749	5.5743	4	4	4
O60333	O60333	13	8	8	Kinesin-like protein KIF1B	KIF1B	sp|O60333|KIF1B_HUMAN Kinesin-like protein KIF1B OS=Homo sapiens OX=9606 GN=KIF1B PE=1 SV=5	1	13	8	8	5	2	1	1	1	2	1	1	1	0	NaN	NaN	NaN	NaN	NaN	NaN	NaN	NaN	NaN	NaN	NaN	NaN	NaN	NaN	NaN	NaN	NaN	NaN	NaN	NaN	NaN	NaN	NaN	NaN	0	0	0
O60341	O60341	19	19	19	Lysine-specific histone demethylase 1A	KDM1A	sp|O60341|KDM1A_HUMAN Lysine-specific histone demethylase 1A OS=Homo sapiens OX=9606 GN=KDM1A PE=1 SV=2	1	19	19	19	31	5	8	11	7	5	6	8	5	2	NaN	0.13016	1.0816	NaN	0.19891	NaN	0.12075	0.20855	NaN	0.55335	2.3481	NaN	0.60985	NaN	0.41748	0.8011	NaN	4.2513	1.8584	NaN	3.0659	NaN	3.4186	3.8412	2	2	2
O60343;Q86TI0	O60343	28;1	28;1	28;1	TBC1 domain family member 4	TBC1D4	sp|O60343|TBCD4_HUMAN TBC1 domain family member 4 OS=Homo sapiens OX=9606 GN=TBC1D4 PE=1 SV=2	2	28	28	28	17	5	4	5	3	1	0	3	2	3	1.3849	3.1509	0.3879	NaN	NaN	NaN	0.51839	NaN	3.2156	3.0701	0.71313	NaN	NaN	NaN	3.1038	NaN	2.3219	0.97435	1.9569	NaN	NaN	NaN	5.9873	NaN	3	3	3
O60361	O60361	9	1	1	Putative nucleoside diphosphate kinase	NME2P1	sp|O60361|NDK8_HUMAN Putative nucleoside diphosphate kinase OS=Homo sapiens OX=9606 GN=NME2P1 PE=5 SV=1	1	9	1	1	35	8	9	9	9	7	8	7	8	0	NaN	NaN	NaN	NaN	NaN	NaN	NaN	NaN	NaN	NaN	NaN	NaN	NaN	NaN	NaN	NaN	NaN	NaN	NaN	NaN	NaN	NaN	NaN	NaN	0	0	0
O60427	O60427	1	1	1	Fatty acid desaturase 1	FADS1	sp|O60427|FADS1_HUMAN Acyl-CoA (8-3)-desaturase OS=Homo sapiens OX=9606 GN=FADS1 PE=1 SV=3	1	1	1	1	1	0	0	1	0	0	0	0	0	0	NaN	NaN	NaN	NaN	NaN	NaN	NaN	NaN	NaN	NaN	NaN	NaN	NaN	NaN	NaN	NaN	NaN	NaN	NaN	NaN	NaN	NaN	NaN	NaN	0	0	0
O60488	O60488	11	8	8	Long-chain-fatty-acid--CoA ligase 4	ACSL4	sp|O60488|ACSL4_HUMAN Long-chain-fatty-acid--CoA ligase 4 OS=Homo sapiens OX=9606 GN=ACSL4 PE=1 SV=2	1	11	8	8	18	5	4	4	5	4	7	5	4	1	0.65301	NaN	NaN	NaN	1.2603	1.462	1.822	NaN	0.67081	NaN	NaN	NaN	3.3573	2.8383	4.2517	NaN	1.0273	NaN	NaN	NaN	2.664	1.9414	2.3336	NaN	1	1	1
O60493	O60493	8	8	7	Sorting nexin-3	SNX3	sp|O60493|SNX3_HUMAN Sorting nexin-3 OS=Homo sapiens OX=9606 GN=SNX3 PE=1 SV=3	1	8	8	7	19	5	3	5	6	4	4	4	4	4	0.83949	1.4322	1.0975	1.0294	0.84302	1.0089	0.87665	0.52724	7.869	5.9511	7.5006	7.5233	8.5905	7.4583	5.8832	8.1991	7.3018	5.3033	6.448	5.8004	6.6889	10.908	6.7111	10.502	4	4	4
O60502	O60502	25	25	25	Protein O-GlcNAcase	MGEA5	sp|O60502|OGA_HUMAN Protein O-GlcNAcase OS=Homo sapiens OX=9606 GN=OGA PE=1 SV=2	1	25	25	25	37	11	10	8	8	6	8	9	7	4	0.66785	0.89907	1.5703	1.8637	NaN	0.90892	0.8714	0.63257	3.7579	4.5632	3.308	4.4613	NaN	4.2088	3.16	3.5103	4.1285	3.8064	2.1066	2.3845	NaN	3.8736	3.8274	5.5493	4	4	4
O60504	O60504	3	3	3	Vinexin	SORBS3	sp|O60504|VINEX_HUMAN Vinexin OS=Homo sapiens OX=9606 GN=SORBS3 PE=1 SV=2	1	3	3	3	7	2	1	1	3	1	1	1	2	2	1.5822	NaN	NaN	1.0739	NaN	NaN	NaN	1.4648	2.7227	NaN	NaN	2.9082	NaN	NaN	NaN	5.1218	1.7208	NaN	NaN	4.2857	NaN	NaN	NaN	3.4966	2	2	2
O60506	O60506	21	16	16	Heterogeneous nuclear ribonucleoprotein Q	SYNCRIP	sp|O60506|HNRPQ_HUMAN Heterogeneous nuclear ribonucleoprotein Q OS=Homo sapiens OX=9606 GN=SYNCRIP PE=1 SV=2	1	21	16	16	63	17	16	14	16	14	13	14	12	4	0.76135	0.82474	0.68202	0.59008	0.7672	0.77313	0.73805	0.81195	9.9595	8.5922	10.68	11.863	10.431	11.045	12.939	12.486	12.684	12.695	15.994	21.086	14.279	11.954	12.811	12.033	4	4	4
O60518	O60518	5	3	3	Ran-binding protein 6	RANBP6	sp|O60518|RNBP6_HUMAN Ran-binding protein 6 OS=Homo sapiens OX=9606 GN=RANBP6 PE=1 SV=2	1	5	3	3	4	1	1	1	1	3	3	0	1	0	NaN	NaN	NaN	NaN	NaN	NaN	NaN	NaN	NaN	NaN	NaN	NaN	NaN	NaN	NaN	NaN	NaN	NaN	NaN	NaN	NaN	NaN	NaN	NaN	0	0	0
O60524	O60524	8	8	8	Nuclear export mediator factor NEMF	NEMF	sp|O60524|NEMF_HUMAN Nuclear export mediator factor NEMF OS=Homo sapiens OX=9606 GN=NEMF PE=1 SV=4	1	8	8	8	14	4	4	3	3	2	1	2	0	0	NaN	NaN	NaN	NaN	NaN	NaN	NaN	NaN	NaN	NaN	NaN	NaN	NaN	NaN	NaN	NaN	NaN	NaN	NaN	NaN	NaN	NaN	NaN	NaN	0	0	0
O60547	O60547	9	9	9	GDP-mannose 4,6 dehydratase	GMDS	sp|O60547|GMDS_HUMAN GDP-mannose 4,6 dehydratase OS=Homo sapiens OX=9606 GN=GMDS PE=1 SV=1	1	9	9	9	24	4	5	7	8	4	2	4	5	4	0.62542	0.066691	0.66486	0.76753	NaN	NaN	0.51224	0.62057	2.549	2.2661	3.2912	2.2096	NaN	NaN	2.0318	5.7142	3.1193	5.3221	5.79	4.6681	NaN	NaN	4.4967	9.2081	4	4	4
O60563	O60563	14	14	14	Cyclin-T1	CCNT1	sp|O60563|CCNT1_HUMAN Cyclin-T1 OS=Homo sapiens OX=9606 GN=CCNT1 PE=1 SV=1	1	14	14	14	5	1	1	1	2	1	1	1	2	1	NaN	NaN	NaN	4.0765	NaN	NaN	NaN	NaN	NaN	NaN	NaN	8.2426	NaN	NaN	NaN	NaN	NaN	NaN	NaN	2.022	NaN	NaN	NaN	NaN	1	1	1
O60566	O60566	24	24	24	Mitotic checkpoint serine/threonine-protein kinase BUB1 beta	BUB1B	sp|O60566|BUB1B_HUMAN Mitotic checkpoint serine/threonine-protein kinase BUB1 beta OS=Homo sapiens OX=9606 GN=BUB1B PE=1 SV=3	1	24	24	24	4	1	1	1	1	2	2	1	2	0	NaN	NaN	NaN	NaN	NaN	NaN	NaN	0.45813	NaN	NaN	NaN	NaN	NaN	NaN	NaN	1.0132	NaN	NaN	NaN	NaN	NaN	NaN	NaN	2.2116	0	0	0
O60568	O60568	10	10	10	Procollagen-lysine,2-oxoglutarate 5-dioxygenase 3	PLOD3	sp|O60568|PLOD3_HUMAN Multifunctional procollagen lysine hydroxylase and glycosyltransferase LH3 OS=Homo sapiens OX=9606 GN=PLOD3 PE=1 SV=1	1	10	10	10	23	7	5	6	5	7	5	5	6	2	0.57392	NaN	NaN	0.23251	0.99156	0.68578	NaN	NaN	1.7718	NaN	NaN	0.9559	2.0737	1.4759	NaN	NaN	3.0872	NaN	NaN	4.1113	2.0914	2.1522	NaN	NaN	2	2	2
O60573	O60573	7	7	7	Eukaryotic translation initiation factor 4E type 2	EIF4E2	sp|O60573|IF4E2_HUMAN Eukaryotic translation initiation factor 4E type 2 OS=Homo sapiens OX=9606 GN=EIF4E2 PE=1 SV=1	1	7	7	7	11	3	3	2	3	5	3	5	3	0	NaN	NaN	NaN	NaN	NaN	NaN	NaN	NaN	NaN	NaN	NaN	NaN	NaN	NaN	NaN	NaN	NaN	NaN	NaN	NaN	NaN	NaN	NaN	NaN	0	0	0
O60583	O60583	1	1	1	Cyclin-T2	CCNT2	sp|O60583|CCNT2_HUMAN Cyclin-T2 OS=Homo sapiens OX=9606 GN=CCNT2 PE=1 SV=2	1	1	1	1	1	0	1	0	0	0	1	1	1	0	NaN	NaN	NaN	NaN	NaN	NaN	NaN	NaN	NaN	NaN	NaN	NaN	NaN	NaN	NaN	NaN	NaN	NaN	NaN	NaN	NaN	NaN	NaN	NaN	0	0	0
O60610	O60610	37	37	37	Protein diaphanous homolog 1	DIAPH1	sp|O60610|DIAP1_HUMAN Protein diaphanous homolog 1 OS=Homo sapiens OX=9606 GN=DIAPH1 PE=1 SV=2	1	37	37	37	86	21	21	23	21	15	15	18	14	4	0.67054	0.67524	0.52305	0.73249	0.97428	0.64035	0.84699	0.68473	5.4	3.8636	4.6172	4.4853	11.059	6.6844	9.7465	5.6285	6.37	6.1262	7.7927	5.8656	11.18	7.9738	14.216	10.793	4	4	4
O60613	O60613	2	2	2	15 kDa selenoprotein	2023-09-15	sp|O60613|SEP15_HUMAN Selenoprotein F OS=Homo sapiens OX=9606 GN=SELENOF PE=1 SV=4	1	2	2	2	5	1	1	2	1	0	0	0	0	0	NaN	NaN	NaN	NaN	NaN	NaN	NaN	NaN	NaN	NaN	NaN	NaN	NaN	NaN	NaN	NaN	NaN	NaN	NaN	NaN	NaN	NaN	NaN	NaN	0	0	0
O60637	O60637	2	2	2	Tetraspanin-3	TSPAN3	sp|O60637|TSN3_HUMAN Tetraspanin-3 OS=Homo sapiens OX=9606 GN=TSPAN3 PE=2 SV=1	1	2	2	2	4	1	1	1	1	1	2	1	1	0	NaN	NaN	NaN	NaN	NaN	NaN	NaN	NaN	NaN	NaN	NaN	NaN	NaN	NaN	NaN	NaN	NaN	NaN	NaN	NaN	NaN	NaN	NaN	NaN	0	0	0
O60645	O60645	6	6	6	Exocyst complex component 3	EXOC3	sp|O60645|EXOC3_HUMAN Exocyst complex component 3 OS=Homo sapiens OX=9606 GN=EXOC3 PE=1 SV=3	1	6	6	6	11	4	2	1	4	2	3	2	3	1	NaN	NaN	NaN	0.68303	NaN	NaN	NaN	NaN	NaN	NaN	NaN	1.1589	NaN	NaN	NaN	NaN	NaN	NaN	NaN	1.6967	NaN	NaN	NaN	NaN	1	1	1
O60664	O60664	12	12	12	Perilipin-3	PLIN3	sp|O60664|PLIN3_HUMAN Perilipin-3 OS=Homo sapiens OX=9606 GN=PLIN3 PE=1 SV=3	1	12	12	12	19	5	3	6	5	7	6	5	3	2	NaN	NaN	1.2445	0.75253	0.73232	1.7583	0.7544	NaN	NaN	NaN	4.2652	3.0299	2.6603	3.4353	1.885	NaN	NaN	NaN	3.4272	3.7759	1.7423	1.9538	2.4986	NaN	2	2	2
O60678	O60678	7	7	7	Protein arginine N-methyltransferase 3	PRMT3	sp|O60678|ANM3_HUMAN Protein arginine N-methyltransferase 3 OS=Homo sapiens OX=9606 GN=PRMT3 PE=1 SV=4	1	7	7	7	10	3	3	2	2	5	4	4	4	0	NaN	NaN	NaN	NaN	0.84106	0.59916	NaN	NaN	NaN	NaN	NaN	NaN	5.7604	3.554	NaN	NaN	NaN	NaN	NaN	NaN	6.6244	5.9317	NaN	NaN	0	0	0
O60684;O15131	O60684	14;6	14;6	9;2	Importin subunit alpha-7	KPNA6	sp|O60684|IMA7_HUMAN Importin subunit alpha-7 OS=Homo sapiens OX=9606 GN=KPNA6 PE=1 SV=1	2	14	14	9	40	10	10	13	7	7	6	7	10	4	0.57299	0.57141	0.6791	0.44573	0.36938	1.3477	0.818	0.68566	5.3753	8.5767	5.541	3.8222	1.6086	9.7797	7.3858	7.7141	7.7388	9.7386	9.6264	8.9299	9.9391	7.2567	10.692	9.9425	4	4	4
O60701	O60701	16	16	16	UDP-glucose 6-dehydrogenase	UGDH	sp|O60701|UGDH_HUMAN UDP-glucose 6-dehydrogenase OS=Homo sapiens OX=9606 GN=UGDH PE=1 SV=1	1	16	16	16	31	9	9	6	7	7	6	7	8	3	0.45976	0.3581	0.8037	NaN	2.9437	NaN	NaN	1.5016	2.3211	1.599	3.1745	NaN	4.3538	NaN	NaN	5.4593	1.7832	5.2052	3.9498	NaN	1.479	NaN	NaN	3.6356	3	3	3
O60716	O60716	23	23	23	Catenin delta-1	CTNND1	sp|O60716|CTND1_HUMAN Catenin delta-1 OS=Homo sapiens OX=9606 GN=CTNND1 PE=1 SV=1	1	23	23	23	44	11	8	10	15	10	10	11	11	4	11.201	2.1266	0.24953	1.1064	1.0979	1.4762	1.2525	1.0702	2.7768	3.4884	2.357	2.7454	3.5533	3.2536	4.2386	4.1748	2.0027	1.8208	8.7129	2.8947	2.2555	2.3387	2.2871	4.5643	4	4	4
O60725	O60725	1	1	1	Protein-S-isoprenylcysteine O-methyltransferase	ICMT	sp|O60725|ICMT_HUMAN Protein-S-isoprenylcysteine O-methyltransferase OS=Homo sapiens OX=9606 GN=ICMT PE=1 SV=1	1	1	1	1	2	0	1	0	1	1	1	1	1	0	NaN	NaN	NaN	NaN	NaN	NaN	NaN	NaN	NaN	NaN	NaN	NaN	NaN	NaN	NaN	NaN	NaN	NaN	NaN	NaN	NaN	NaN	NaN	NaN	0	0	0
O60739	O60739	7	2	2	Eukaryotic translation initiation factor 1b	EIF1B	sp|O60739|EIF1B_HUMAN Eukaryotic translation initiation factor 1b OS=Homo sapiens OX=9606 GN=EIF1B PE=1 SV=2	1	7	2	2	21	4	6	6	5	3	4	4	4	0	NaN	NaN	NaN	NaN	NaN	NaN	NaN	NaN	NaN	NaN	NaN	NaN	NaN	NaN	NaN	NaN	NaN	NaN	NaN	NaN	NaN	NaN	NaN	NaN	0	0	0
O60749	O60749	16	14	14	Sorting nexin-2	SNX2	sp|O60749|SNX2_HUMAN Sorting nexin-2 OS=Homo sapiens OX=9606 GN=SNX2 PE=1 SV=2	1	16	14	14	39	11	10	8	10	10	12	9	10	4	1.0085	0.67031	1.1085	0.80937	1.194	0.93344	1.0092	0.93485	9.5802	6.5026	7.9839	6.0554	9.2412	16.512	3.5965	21.514	9.4992	7.3335	7.2022	8.0919	7.1349	4.0101	2.6521	26.374	4	4	4
O60762	O60762	9	9	9	Dolichol-phosphate mannosyltransferase subunit 1	DPM1	sp|O60762|DPM1_HUMAN Dolichol-phosphate mannosyltransferase subunit 1 OS=Homo sapiens OX=9606 GN=DPM1 PE=1 SV=1	1	9	9	9	20	5	2	6	7	4	1	2	4	3	0.52082	NaN	0.56265	1.0873	0.55263	NaN	0.91896	1.3235	4.2012	NaN	1.1537	3.2688	4.02	NaN	2.1041	2.7768	6.9314	NaN	8.0183	2.2122	5.0505	NaN	2.2897	2.0982	3	3	3
O60763;REV__Q5VZ89	O60763	30;1	30;1	30;1	General vesicular transport factor p115	USO1	sp|O60763|USO1_HUMAN General vesicular transport factor p115 OS=Homo sapiens OX=9606 GN=USO1 PE=1 SV=2	2	30	30	30	75	18	22	15	20	20	16	17	15	4	0.92822	1.0061	1.3417	0.83048	1.9286	2.0919	0.53022	1.3594	4.9737	8.7255	3.5537	6.1564	12.127	9.2716	2.1527	5.8091	4.3029	6.5844	3.0568	3.9408	6.2834	2.5712	4.0566	3.7296	4	4	4
O60783	O60783	3	3	3	28S ribosomal protein S14, mitochondrial	MRPS14	sp|O60783|RT14_HUMAN 28S ribosomal protein S14, mitochondrial OS=Homo sapiens OX=9606 GN=MRPS14 PE=1 SV=1	1	3	3	3	8	2	2	2	2	2	3	3	2	1	0.37642	NaN	NaN	NaN	NaN	NaN	NaN	NaN	4.5365	NaN	NaN	NaN	NaN	NaN	NaN	NaN	12.052	NaN	NaN	NaN	NaN	NaN	NaN	NaN	1	1	1
O60784	O60784	3	3	3	Target of Myb protein 1	TOM1	sp|O60784|TOM1_HUMAN Target of Myb protein 1 OS=Homo sapiens OX=9606 GN=TOM1 PE=1 SV=2	1	3	3	3	2	0	0	1	1	1	1	0	3	0	NaN	NaN	NaN	NaN	NaN	NaN	NaN	NaN	NaN	NaN	NaN	NaN	NaN	NaN	NaN	NaN	NaN	NaN	NaN	NaN	NaN	NaN	NaN	NaN	0	0	0
O60825;Q16875	O60825;Q16875	3;2	3;2	3;2	6-phosphofructo-2-kinase/fructose-2,6-bisphosphatase 2;6-phosphofructo-2-kinase;Fructose-2,6-bisphosphatase;6-phosphofructo-2-kinase/fructose-2,6-bisphosphatase 3;6-phosphofructo-2-kinase;Fructose-2,6-bisphosphatase	PFKFB2;PFKFB3	sp|O60825|F262_HUMAN 6-phosphofructo-2-kinase/fructose-2,6-bisphosphatase 2 OS=Homo sapiens OX=9606 GN=PFKFB2 PE=1 SV=2;sp|Q16875|F263_HUMAN 6-phosphofructo-2-kinase/fructose-2,6-bisphosphatase 3 OS=Homo sapiens OX=9606 GN=PFKFB3 PE=1 SV=1	2	3	3	3	4	0	1	2	1	1	0	1	0	1	NaN	NaN	0.33209	NaN	NaN	NaN	NaN	NaN	NaN	NaN	NaN	NaN	NaN	NaN	NaN	NaN	NaN	NaN	NaN	NaN	NaN	NaN	NaN	NaN	0	1	0
O60826	O60826	10	10	10	Coiled-coil domain-containing protein 22	CCDC22	sp|O60826|CCD22_HUMAN Coiled-coil domain-containing protein 22 OS=Homo sapiens OX=9606 GN=CCDC22 PE=1 SV=1	1	10	10	10	16	4	4	5	3	5	2	3	5	4	1.477	2.2904	0.50817	0.5675	1.064	1.173	1.0119	1.4693	4.9559	4.4711	1.4727	1.5159	0.47772	5.9231	5.7171	7.2981	3.3553	1.9743	2.898	2.6712	0.34248	5.0495	5.6497	4.967	4	4	4
O60828	O60828	5	5	5	Polyglutamine-binding protein 1	PQBP1	sp|O60828|PQBP1_HUMAN Polyglutamine-binding protein 1 OS=Homo sapiens OX=9606 GN=PQBP1 PE=1 SV=1	1	5	5	5	5	0	1	1	3	2	0	0	1	0	NaN	NaN	NaN	NaN	NaN	NaN	NaN	NaN	NaN	NaN	NaN	NaN	NaN	NaN	NaN	NaN	NaN	NaN	NaN	NaN	NaN	NaN	NaN	NaN	0	0	0
O60830	O60830	3	3	3	Mitochondrial import inner membrane translocase subunit Tim17-B	TIMM17B	sp|O60830|TI17B_HUMAN Mitochondrial import inner membrane translocase subunit Tim17-B OS=Homo sapiens OX=9606 GN=TIMM17B PE=1 SV=1	1	3	3	3	8	3	2	2	1	2	2	2	0	1	NaN	NaN	0.8572	NaN	NaN	NaN	NaN	NaN	NaN	NaN	2.4608	NaN	NaN	NaN	NaN	NaN	NaN	NaN	2.8708	NaN	NaN	NaN	NaN	NaN	1	1	1
O60831	O60831	2	2	2	PRA1 family protein 2	PRAF2	sp|O60831|PRAF2_HUMAN PRA1 family protein 2 OS=Homo sapiens OX=9606 GN=PRAF2 PE=1 SV=1	1	2	2	2	4	1	1	1	1	0	1	2	2	0	NaN	NaN	NaN	NaN	NaN	NaN	NaN	NaN	NaN	NaN	NaN	NaN	NaN	NaN	NaN	NaN	NaN	NaN	NaN	NaN	NaN	NaN	NaN	NaN	0	0	0
O60832	O60832	5	5	5	H/ACA ribonucleoprotein complex subunit 4	DKC1	sp|O60832|DKC1_HUMAN H/ACA ribonucleoprotein complex subunit DKC1 OS=Homo sapiens OX=9606 GN=DKC1 PE=1 SV=3	1	5	5	5	9	2	1	3	3	2	1	2	4	2	NaN	NaN	0.23464	0.29184	NaN	NaN	0.51002	0.54123	NaN	NaN	0.88171	1.1468	NaN	NaN	1.1555	1.5057	NaN	NaN	3.6602	3.9295	NaN	NaN	2.2095	2.5482	2	2	2
O60841	O60841	45	45	45	Eukaryotic translation initiation factor 5B	EIF5B	sp|O60841|IF2P_HUMAN Eukaryotic translation initiation factor 5B OS=Homo sapiens OX=9606 GN=EIF5B PE=1 SV=4	1	45	45	45	77	17	20	21	19	18	13	15	13	4	0.79771	0.78184	0.63094	2.0256	0.15861	0.15154	1.2253	0.48008	1.8088	3.4589	3.6642	3.6013	2.1376	1.7856	2.8961	2.8152	1.6888	7.1071	13.372	2.5726	6.5845	5.8063	3.9528	5.593	4	4	4
O60869	O60869	9	9	9	Endothelial differentiation-related factor 1	EDF1	sp|O60869|EDF1_HUMAN Endothelial differentiation-related factor 1 OS=Homo sapiens OX=9606 GN=EDF1 PE=1 SV=1	1	9	9	9	19	3	6	5	5	4	4	4	3	4	0.85272	0.71956	0.48877	0.50437	0.55762	0.67759	0.86105	0.68665	6.9493	6.6701	7.9981	7.3478	9.1767	9.4639	8.6602	8.8333	8.6662	8.1689	15.993	9.5791	14.487	13.967	10.058	14.11	4	4	4
O60870	O60870	3	3	3	DNA/RNA-binding protein KIN17	KIN	sp|O60870|KIN17_HUMAN DNA/RNA-binding protein KIN17 OS=Homo sapiens OX=9606 GN=KIN PE=1 SV=2	1	3	3	3	4	1	1	1	1	0	1	1	0	0	NaN	NaN	NaN	NaN	NaN	NaN	NaN	NaN	NaN	NaN	NaN	NaN	NaN	NaN	NaN	NaN	NaN	NaN	NaN	NaN	NaN	NaN	NaN	NaN	0	0	0
O60884	O60884	45	45	45	DnaJ homolog subfamily A member 2	DNAJA2	sp|O60884|DNJA2_HUMAN DnaJ homolog subfamily A member 2 OS=Homo sapiens OX=9606 GN=DNAJA2 PE=1 SV=1	1	45	45	45	72	20	16	16	20	7	7	8	6	4	0.5338	0.64486	0.58329	0.50166	0.54835	1.808	1.673	0.77879	4.9823	5.5419	5.9498	6.3351	5.5842	6.0105	5.0989	3.9726	8.5674	9.0921	10.829	11.466	5.1435	3.3243	5.273	5.3914	4	4	4
O60885	O60885	13	10	7	Bromodomain-containing protein 4	BRD4	sp|O60885|BRD4_HUMAN Bromodomain-containing protein 4 OS=Homo sapiens OX=9606 GN=BRD4 PE=1 SV=2	1	13	10	7	6	2	2	1	1	3	2	3	5	2	0.76799	1.2589	NaN	NaN	NaN	NaN	NaN	0.42119	1.9647	3.0585	NaN	NaN	NaN	NaN	NaN	2.1209	2.5583	2.4295	NaN	NaN	NaN	NaN	NaN	5.0354	2	2	2
O60888	O60888	3	3	3	Protein CutA	CUTA	sp|O60888|CUTA_HUMAN Protein CutA OS=Homo sapiens OX=9606 GN=CUTA PE=1 SV=2	1	3	3	3	11	3	3	3	2	3	2	2	3	2	0.91571	1.7121	NaN	NaN	1.3887	NaN	2.6412	1.5996	6.995	7.3729	NaN	NaN	2.9964	NaN	3.8218	3.3281	4.7741	4.3065	NaN	NaN	2.1577	NaN	1.447	2.0806	2	2	2
O60921	O60921	2	2	2	Checkpoint protein HUS1	HUS1	sp|O60921|HUS1_HUMAN Checkpoint protein HUS1 OS=Homo sapiens OX=9606 GN=HUS1 PE=1 SV=1	1	2	2	2	3	0	2	1	0	1	1	0	1	0	NaN	NaN	NaN	NaN	NaN	NaN	NaN	NaN	NaN	NaN	NaN	NaN	NaN	NaN	NaN	NaN	NaN	NaN	NaN	NaN	NaN	NaN	NaN	NaN	0	0	0
O60925	O60925	4	4	4	Prefoldin subunit 1	PFDN1	sp|O60925|PFD1_HUMAN Prefoldin subunit 1 OS=Homo sapiens OX=9606 GN=PFDN1 PE=1 SV=2	1	4	4	4	5	2	0	1	2	2	1	0	2	0	NaN	NaN	NaN	NaN	0.45251	NaN	NaN	2.2521	NaN	NaN	NaN	NaN	0.34333	NaN	NaN	6.3813	NaN	NaN	NaN	NaN	0.75872	NaN	NaN	2.8335	0	0	0
O60927	O60927	3	3	3	Protein phosphatase 1 regulatory subunit 11	PPP1R11	sp|O60927|PP1RB_HUMAN E3 ubiquitin-protein ligase PPP1R11 OS=Homo sapiens OX=9606 GN=PPP1R11 PE=1 SV=1	1	3	3	3	5	1	1	2	1	2	3	2	3	0	NaN	NaN	NaN	NaN	NaN	NaN	0.47562	NaN	NaN	NaN	NaN	NaN	NaN	NaN	6.0932	NaN	NaN	NaN	NaN	NaN	NaN	NaN	12.811	NaN	0	0	0
O60942	O60942	7	7	7	mRNA-capping enzyme;Polynucleotide 5-triphosphatase;mRNA guanylyltransferase	RNGTT	sp|O60942|MCE1_HUMAN mRNA-capping enzyme OS=Homo sapiens OX=9606 GN=RNGTT PE=1 SV=1	1	7	7	7	18	4	4	5	5	4	4	4	4	0	NaN	NaN	NaN	NaN	NaN	0.33306	NaN	NaN	NaN	NaN	NaN	NaN	NaN	1.6947	NaN	NaN	NaN	NaN	NaN	NaN	NaN	5.0882	NaN	NaN	0	0	0
O75027	O75027	8	8	8	ATP-binding cassette sub-family B member 7, mitochondrial	ABCB7	sp|O75027|ABCB7_HUMAN ATP-binding cassette sub-family B member 7, mitochondrial OS=Homo sapiens OX=9606 GN=ABCB7 PE=1 SV=2	1	8	8	8	23	4	5	7	7	5	5	5	5	4	0.23581	0.55262	0.34657	0.2748	0.47349	0.22108	2.759	0.87619	4.8678	2.2476	7.3513	1.3974	2.3706	3.4901	6.1272	4.6174	20.643	14.034	21.211	10.848	5.0067	15.786	3.5705	3.6342	4	4	4
O75044;P0DMP2;Q7Z6B7	O75044;P0DMP2	10;5;2	10;5;2	5;0;1	SLIT-ROBO Rho GTPase-activating protein 2;SLIT-ROBO Rho GTPase-activating protein 2B	SRGAP2;SRGAP2B	sp|O75044|SRGP2_HUMAN SLIT-ROBO Rho GTPase-activating protein 2 OS=Homo sapiens OX=9606 GN=SRGAP2 PE=1 SV=3;sp|P0DMP2|SRG2B_HUMAN SLIT-ROBO Rho GTPase-activating protein 2B OS=Homo sapiens OX=9606 GN=SRGAP2B PE=3 SV=1	3	10	10	5	11	1	3	3	4	4	4	4	3	1	NaN	0.54525	NaN	NaN	0.52238	NaN	NaN	NaN	NaN	2.4004	NaN	NaN	3.5134	NaN	NaN	NaN	NaN	4.5413	NaN	NaN	6.7259	NaN	NaN	NaN	1	1	1
O75083	O75083	26	26	26	WD repeat-containing protein 1	WDR1	sp|O75083|WDR1_HUMAN WD repeat-containing protein 1 OS=Homo sapiens OX=9606 GN=WDR1 PE=1 SV=4	1	26	26	26	57	15	14	15	13	11	14	9	11	4	1.3464	0.71903	0.64156	0.82341	0.46447	1.1262	0.61452	0.63535	7.6317	7.6007	5.2033	4.6916	6.6053	6.383	4.3317	5.7449	3.1194	4.5043	4.7655	5.6978	16.718	6.4037	2.3696	13.451	4	4	4
O75113	O75113	5	5	5	NEDD4-binding protein 1	N4BP1	sp|O75113|N4BP1_HUMAN NEDD4-binding protein 1 OS=Homo sapiens OX=9606 GN=N4BP1 PE=1 SV=4	1	5	5	5	1	0	0	0	1	0	0	0	0	0	NaN	NaN	NaN	NaN	NaN	NaN	NaN	NaN	NaN	NaN	NaN	NaN	NaN	NaN	NaN	NaN	NaN	NaN	NaN	NaN	NaN	NaN	NaN	NaN	0	0	0
O75116	O75116	11	11	6	Rho-associated protein kinase 2	ROCK2	sp|O75116|ROCK2_HUMAN Rho-associated protein kinase 2 OS=Homo sapiens OX=9606 GN=ROCK2 PE=1 SV=4	1	11	11	6	16	4	4	5	3	4	4	4	3	2	NaN	0.48558	3.849	NaN	0.56328	0.61546	NaN	NaN	NaN	2.4592	7.3648	NaN	4.3015	2.2146	NaN	NaN	NaN	5.0646	1.9134	NaN	17.114	3.5983	NaN	NaN	2	2	2
O75122	O75122	34	34	29	CLIP-associating protein 2	CLASP2	sp|O75122|CLAP2_HUMAN CLIP-associating protein 2 OS=Homo sapiens OX=9606 GN=CLASP2 PE=1 SV=3	1	34	34	29	28	6	6	5	11	4	7	8	7	3	0.74433	0.41961	NaN	1.1626	0.58363	0.77901	0.23128	0.23459	4.1141	2.3413	NaN	2.3732	6.7804	1.5693	3.4401	4.6025	5.5272	5.5798	NaN	2.4731	5.0696	2.0144	20.536	2.7583	3	3	3
O75131;Q96FN4;Q8IYJ1;Q96A23;O95741;Q86YQ8;Q9HCH3;Q9UBL6	O75131	16;1;1;1;1;1;1;1	16;1;1;1;1;1;1;1	16;1;1;1;1;1;1;1	Copine-3	CPNE3	sp|O75131|CPNE3_HUMAN Copine-3 OS=Homo sapiens OX=9606 GN=CPNE3 PE=1 SV=1	8	16	16	16	44	9	12	12	11	9	8	10	12	4	0.59498	1.2714	0.60313	1.4835	0.67793	0.79389	1.5228	0.93021	8.0379	8.1477	9.3827	9.1748	11.568	9.9541	9.9033	10.437	7.4618	6.4586	17.862	6.943	8.9055	8.0081	8.3216	5.0291	4	4	4
O75146	O75146	6	6	5	Huntingtin-interacting protein 1-related protein	HIP1R	sp|O75146|HIP1R_HUMAN Huntingtin-interacting protein 1-related protein OS=Homo sapiens OX=9606 GN=HIP1R PE=1 SV=2	1	6	6	5	6	1	1	2	2	1	1	0	2	0	NaN	NaN	NaN	NaN	NaN	NaN	NaN	NaN	NaN	NaN	NaN	NaN	NaN	NaN	NaN	NaN	NaN	NaN	NaN	NaN	NaN	NaN	NaN	NaN	0	0	0
O75150	O75150	20	18	18	E3 ubiquitin-protein ligase BRE1B	RNF40	sp|O75150|BRE1B_HUMAN E3 ubiquitin-protein ligase BRE1B OS=Homo sapiens OX=9606 GN=RNF40 PE=1 SV=5	1	20	18	18	37	9	8	11	9	9	11	8	9	4	1.1472	0.93979	0.28562	2.5319	0.40793	1.5095	0.48798	1.8387	5.5217	2.2874	1.3693	5.8477	1.2061	2.1618	2.5984	3.7085	3.0066	3.6125	4.7295	2.1871	2.9567	1.5947	9.2165	2.017	4	4	4
O75152;A0A1B0GTU1	O75152	9;1	9;1	9;1	Zinc finger CCCH domain-containing protein 11A	ZC3H11A	sp|O75152|ZC11A_HUMAN Zinc finger CCCH domain-containing protein 11A OS=Homo sapiens OX=9606 GN=ZC3H11A PE=1 SV=3	2	9	9	9	6	2	1	1	2	1	1	1	0	0	NaN	NaN	NaN	NaN	NaN	NaN	NaN	NaN	NaN	NaN	NaN	NaN	NaN	NaN	NaN	NaN	NaN	NaN	NaN	NaN	NaN	NaN	NaN	NaN	0	0	0
O75153	O75153	23	23	23	Clustered mitochondria protein homolog	CLUH	sp|O75153|CLU_HUMAN Clustered mitochondria protein homolog OS=Homo sapiens OX=9606 GN=CLUH PE=1 SV=2	1	23	23	23	46	11	12	10	13	9	9	8	9	4	0.54033	0.70992	0.68219	0.64199	0.87088	0.69107	0.40798	0.51945	2.0291	2.6915	2.2562	2.1249	2.9009	3.4102	2.7781	2.2215	2.3789	3.5555	4.5057	2.8127	2.7859	2.1622	8.6697	3.4935	4	4	4
O75155	O75155	7	3	3	Cullin-associated NEDD8-dissociated protein 2	CAND2	sp|O75155|CAND2_HUMAN Cullin-associated NEDD8-dissociated protein 2 OS=Homo sapiens OX=9606 GN=CAND2 PE=1 SV=3	1	7	3	3	10	3	2	2	3	3	1	0	0	0	NaN	NaN	NaN	NaN	NaN	NaN	NaN	NaN	NaN	NaN	NaN	NaN	NaN	NaN	NaN	NaN	NaN	NaN	NaN	NaN	NaN	NaN	NaN	NaN	0	0	0
O75164;Q9H3R0	O75164	30;1	30;1	29;1	Lysine-specific demethylase 4A	KDM4A	sp|O75164|KDM4A_HUMAN Lysine-specific demethylase 4A OS=Homo sapiens OX=9606 GN=KDM4A PE=1 SV=2	2	30	30	29	1	1	0	0	0	0	0	1	0	0	NaN	NaN	NaN	NaN	NaN	NaN	NaN	NaN	NaN	NaN	NaN	NaN	NaN	NaN	NaN	NaN	NaN	NaN	NaN	NaN	NaN	NaN	NaN	NaN	0	0	0
O75165	O75165	5	5	5	DnaJ homolog subfamily C member 13	DNAJC13	sp|O75165|DJC13_HUMAN DnaJ homolog subfamily C member 13 OS=Homo sapiens OX=9606 GN=DNAJC13 PE=1 SV=5	1	5	5	5	2	0	0	0	2	0	0	1	0	0	NaN	NaN	NaN	NaN	NaN	NaN	NaN	NaN	NaN	NaN	NaN	NaN	NaN	NaN	NaN	NaN	NaN	NaN	NaN	NaN	NaN	NaN	NaN	NaN	0	0	0
O75175	O75175	4	4	4	CCR4-NOT transcription complex subunit 3	CNOT3	sp|O75175|CNOT3_HUMAN CCR4-NOT transcription complex subunit 3 OS=Homo sapiens OX=9606 GN=CNOT3 PE=1 SV=1	1	4	4	4	8	2	3	1	2	1	1	1	1	2	0.43178	1.2604	NaN	NaN	NaN	NaN	NaN	NaN	2.3929	2.5538	NaN	NaN	NaN	NaN	NaN	NaN	5.5419	2.0261	NaN	NaN	NaN	NaN	NaN	NaN	2	2	2
O75179	O75179	44	24	24	Ankyrin repeat domain-containing protein 17	ANKRD17	sp|O75179|ANR17_HUMAN Ankyrin repeat domain-containing protein 17 OS=Homo sapiens OX=9606 GN=ANKRD17 PE=1 SV=3	1	44	24	24	21	4	5	6	6	5	5	3	4	0	NaN	NaN	NaN	NaN	NaN	NaN	NaN	NaN	NaN	NaN	NaN	NaN	NaN	NaN	NaN	NaN	NaN	NaN	NaN	NaN	NaN	NaN	NaN	NaN	0	0	0
O75190;Q8WWF6;Q8NHS0;Q7Z6W7;P25686	O75190	6;2;1;1;1	6;2;1;1;1	6;2;1;1;1	DnaJ homolog subfamily B member 6	DNAJB6	sp|O75190|DNJB6_HUMAN DnaJ homolog subfamily B member 6 OS=Homo sapiens OX=9606 GN=DNAJB6 PE=1 SV=2	5	6	6	6	15	3	3	4	5	2	2	2	2	3	NaN	0.46908	0.31231	0.87517	NaN	NaN	NaN	NaN	NaN	2.6821	0.9887	0.63785	NaN	NaN	NaN	NaN	NaN	4.3002	3.1658	0.72883	NaN	NaN	NaN	NaN	3	3	3
O75208	O75208	6	6	6	Ubiquinone biosynthesis protein COQ9, mitochondrial	COQ9	sp|O75208|COQ9_HUMAN Ubiquinone biosynthesis protein COQ9, mitochondrial OS=Homo sapiens OX=9606 GN=COQ9 PE=1 SV=1	1	6	6	6	12	3	3	3	3	4	3	3	5	0	NaN	NaN	NaN	NaN	NaN	NaN	NaN	NaN	NaN	NaN	NaN	NaN	NaN	NaN	NaN	NaN	NaN	NaN	NaN	NaN	NaN	NaN	NaN	NaN	0	0	0
O75223	O75223	9	9	9	Gamma-glutamylcyclotransferase	GGCT	sp|O75223|GGCT_HUMAN Gamma-glutamylcyclotransferase OS=Homo sapiens OX=9606 GN=GGCT PE=1 SV=1	1	9	9	9	19	6	6	3	4	5	4	5	3	4	4.6669	1.1035	0.48723	0.6349	0.71873	8.8893	1.396	1.1987	6.88	4.38	3.0209	3.444	13.35	12.134	7.9982	6.502	3.1404	2.5184	6.2002	5.4244	1.7858	1.365	3.4087	5.4241	4	4	4
O75251	O75251	3	3	3	NADH dehydrogenase [ubiquinone] iron-sulfur protein 7, mitochondrial	NDUFS7	sp|O75251|NDUS7_HUMAN NADH dehydrogenase [ubiquinone] iron-sulfur protein 7, mitochondrial OS=Homo sapiens OX=9606 GN=NDUFS7 PE=1 SV=3	1	3	3	3	7	1	2	2	2	2	1	2	0	2	NaN	0.86838	NaN	0.89247	0.80365	NaN	0.49153	NaN	NaN	2.1745	NaN	2.731	7.8932	NaN	2.273	NaN	NaN	2.5041	NaN	3.06	9.8216	NaN	4.6243	NaN	2	2	2
O75306	O75306	17	17	17	NADH dehydrogenase [ubiquinone] iron-sulfur protein 2, mitochondrial	NDUFS2	sp|O75306|NDUS2_HUMAN NADH dehydrogenase [ubiquinone] iron-sulfur protein 2, mitochondrial OS=Homo sapiens OX=9606 GN=NDUFS2 PE=1 SV=2	1	17	17	17	35	9	7	8	11	10	9	8	12	4	0.40767	0.48709	0.68607	0.7687	0.62917	0.64922	0.88479	1.0355	7.643	8.7956	6.8531	6.4114	4.8959	5.0622	8.0667	12.547	14.288	10.275	7.1065	8.4617	8.5452	7.3533	10.401	8.0235	4	4	4
O75312	O75312	23	23	23	Zinc finger protein ZPR1	ZPR1	sp|O75312|ZPR1_HUMAN Zinc finger protein ZPR1 OS=Homo sapiens OX=9606 GN=ZPR1 PE=1 SV=1	1	23	23	23	21	3	6	7	5	2	4	2	3	3	NaN	0.45809	2.5522	0.8233	NaN	0.85724	NaN	NaN	NaN	0.89695	1.0208	0.65822	NaN	1.2816	NaN	NaN	NaN	1.8823	0.39999	0.7995	NaN	1.495	NaN	NaN	3	3	3
O75323	O75323	6	6	6	Protein NipSnap homolog 2	GBAS	sp|O75323|NIPS2_HUMAN Protein NipSnap homolog 2 OS=Homo sapiens OX=9606 GN=NIPSNAP2 PE=1 SV=1	1	6	6	6	11	2	3	2	4	2	1	2	2	0	NaN	NaN	NaN	NaN	NaN	NaN	NaN	NaN	NaN	NaN	NaN	NaN	NaN	NaN	NaN	NaN	NaN	NaN	NaN	NaN	NaN	NaN	NaN	NaN	0	0	0
O75330	O75330	7	7	7	Hyaluronan mediated motility receptor	HMMR	sp|O75330|HMMR_HUMAN Hyaluronan mediated motility receptor OS=Homo sapiens OX=9606 GN=HMMR PE=1 SV=2	1	7	7	7	2	0	0	1	1	0	0	0	0	0	NaN	NaN	NaN	NaN	NaN	NaN	NaN	NaN	NaN	NaN	NaN	NaN	NaN	NaN	NaN	NaN	NaN	NaN	NaN	NaN	NaN	NaN	NaN	NaN	0	0	0
O75340	O75340	5	5	5	Programmed cell death protein 6	PDCD6	sp|O75340|PDCD6_HUMAN Programmed cell death protein 6 OS=Homo sapiens OX=9606 GN=PDCD6 PE=1 SV=1	1	5	5	5	13	3	4	3	3	3	4	4	4	4	0.38332	0.22637	0.79574	0.78286	1.1026	1.9378	1.1305	1.2121	4.7298	3.6758	6.4183	8.5352	5.3463	6.2388	18.55	11.507	12.339	16.238	8.9014	10.903	4.8487	3.2195	8.8378	9.4939	4	4	4
O75347	O75347	10	10	10	Tubulin-specific chaperone A	TBCA	sp|O75347|TBCA_HUMAN Tubulin-specific chaperone A OS=Homo sapiens OX=9606 GN=TBCA PE=1 SV=3	1	10	10	10	28	7	6	8	7	6	8	6	8	4	0.61897	0.49028	0.64597	0.43519	0.72505	0.8269	0.39749	0.53494	4.8491	6.5624	4.6718	7.0591	4.8365	6.8434	5.747	6.9418	12.649	15.073	11.295	13.791	14.28	9.3571	7.7212	12.86	4	4	4
O75348;O95670	O75348	3;1	3;1	3;1	V-type proton ATPase subunit G 1	ATP6V1G1	sp|O75348|VATG1_HUMAN V-type proton ATPase subunit G 1 OS=Homo sapiens OX=9606 GN=ATP6V1G1 PE=1 SV=3	2	3	3	3	8	2	1	3	2	2	2	2	2	3	0.48159	0.51089	0.61204	NaN	0.5548	0.34728	0.60463	NaN	4.8156	4.2066	6.9969	NaN	8.1163	5.4785	6.6802	NaN	10.776	8.2338	11.992	NaN	15.056	15.775	9.106	NaN	3	3	3
O75351	O75351	10	10	9	Vacuolar protein sorting-associated protein 4B	VPS4B	sp|O75351|VPS4B_HUMAN Vacuolar protein sorting-associated protein 4B OS=Homo sapiens OX=9606 GN=VPS4B PE=1 SV=2	1	10	10	9	21	5	4	6	6	4	4	3	3	4	0.32542	0.44307	0.33027	0.52829	1.659	0.47085	NaN	0.75013	2.5215	3.4199	4.0169	5.3077	6.1848	4.855	NaN	3.5639	7.6895	4.3529	10.241	7.1851	3.7281	4.3981	NaN	4.751	4	4	4
O75352	O75352	4	4	4	Mannose-P-dolichol utilization defect 1 protein	MPDU1	sp|O75352|MPU1_HUMAN Mannose-P-dolichol utilization defect 1 protein OS=Homo sapiens OX=9606 GN=MPDU1 PE=1 SV=2	1	4	4	4	9	2	2	2	3	2	2	2	2	0	NaN	NaN	NaN	NaN	NaN	NaN	NaN	NaN	NaN	NaN	NaN	NaN	NaN	NaN	NaN	NaN	NaN	NaN	NaN	NaN	NaN	NaN	NaN	NaN	0	0	0
O75368	O75368	3	3	3	SH3 domain-binding glutamic acid-rich-like protein	SH3BGRL	sp|O75368|SH3L1_HUMAN SH3 domain-binding glutamic acid-rich-like protein OS=Homo sapiens OX=9606 GN=SH3BGRL PE=1 SV=1	1	3	3	3	8	1	3	2	2	1	0	1	1	1	NaN	NaN	NaN	1.0109	NaN	NaN	NaN	NaN	NaN	NaN	NaN	7.666	NaN	NaN	NaN	NaN	NaN	NaN	NaN	7.5831	NaN	NaN	NaN	NaN	1	1	1
O75369	O75369	102	89	87	Filamin-B	FLNB	sp|O75369|FLNB_HUMAN Filamin-B OS=Homo sapiens OX=9606 GN=FLNB PE=1 SV=2	1	102	89	87	189	44	47	47	51	42	45	50	49	4	0.8953	0.70899	0.83543	0.53872	0.99086	0.9253	0.73749	0.74486	3.2665	2.8962	3.5997	2.4645	3.1596	3.2191	2.3849	2.7476	3.8889	3.62	3.9747	3.8917	3.3558	3.4464	3.2283	4.1219	4	4	4
O75376;Q9H4R4	O75376	42;1	42;1	39;1	Nuclear receptor corepressor 1	NCOR1	sp|O75376|NCOR1_HUMAN Nuclear receptor corepressor 1 OS=Homo sapiens OX=9606 GN=NCOR1 PE=1 SV=2	2	42	42	39	4	0	2	2	0	1	3	1	2	1	NaN	0.65964	NaN	NaN	NaN	1.2982	NaN	NaN	NaN	2.5309	NaN	NaN	NaN	4.7812	NaN	NaN	NaN	3.8368	NaN	NaN	NaN	3.6829	NaN	NaN	1	1	1
O75379	O75379	1	1	1	Vesicle-associated membrane protein 4	VAMP4	sp|O75379|VAMP4_HUMAN Vesicle-associated membrane protein 4 OS=Homo sapiens OX=9606 GN=VAMP4 PE=1 SV=2	1	1	1	1	1	0	0	0	1	0	0	0	0	0	NaN	NaN	NaN	NaN	NaN	NaN	NaN	NaN	NaN	NaN	NaN	NaN	NaN	NaN	NaN	NaN	NaN	NaN	NaN	NaN	NaN	NaN	NaN	NaN	0	0	0
O75380	O75380	3	3	3	NADH dehydrogenase [ubiquinone] iron-sulfur protein 6, mitochondrial	NDUFS6	sp|O75380|NDUS6_HUMAN NADH dehydrogenase [ubiquinone] iron-sulfur protein 6, mitochondrial OS=Homo sapiens OX=9606 GN=NDUFS6 PE=1 SV=1	1	3	3	3	12	3	3	3	3	3	2	2	3	4	0.55999	0.45314	0.8557	0.45869	0.24854	0.29346	NaN	0.32567	1.6632	1.546	1.7291	1.7295	1.7779	1.6274	NaN	1.8772	4.0427	3.0376	4.5139	3.6043	6.5475	5.7759	NaN	5.8211	4	4	4
O75381	O75381	6	6	6	Peroxisomal membrane protein PEX14	PEX14	sp|O75381|PEX14_HUMAN Peroxisomal membrane protein PEX14 OS=Homo sapiens OX=9606 GN=PEX14 PE=1 SV=1	1	6	6	6	16	3	4	6	3	3	2	3	2	0	NaN	NaN	NaN	NaN	NaN	NaN	NaN	NaN	NaN	NaN	NaN	NaN	NaN	NaN	NaN	NaN	NaN	NaN	NaN	NaN	NaN	NaN	NaN	NaN	0	0	0
O75390	O75390	18	18	18	Citrate synthase, mitochondrial	CS	sp|O75390|CISY_HUMAN Citrate synthase, mitochondrial OS=Homo sapiens OX=9606 GN=CS PE=1 SV=2	1	18	18	18	54	14	13	14	13	7	12	12	13	4	0.56349	0.54975	0.4874	0.57976	0.57765	0.54751	0.54106	0.63641	10.034	9.1905	16.868	13.754	9.3856	14.611	10.884	13.27	13.283	17.443	32.055	20.068	17.089	19.034	15.917	17.119	4	4	4
O75391	O75391	4	4	4	Sperm-associated antigen 7	SPAG7	sp|O75391|SPAG7_HUMAN Sperm-associated antigen 7 OS=Homo sapiens OX=9606 GN=SPAG7 PE=1 SV=2	1	4	4	4	2	0	1	1	0	1	2	3	0	0	NaN	NaN	NaN	NaN	NaN	NaN	NaN	NaN	NaN	NaN	NaN	NaN	NaN	NaN	NaN	NaN	NaN	NaN	NaN	NaN	NaN	NaN	NaN	NaN	0	0	0
O75394	O75394	2	2	2	39S ribosomal protein L33, mitochondrial	MRPL33	sp|O75394|RM33_HUMAN 39S ribosomal protein L33, mitochondrial OS=Homo sapiens OX=9606 GN=MRPL33 PE=1 SV=1	1	2	2	2	2	0	0	1	1	1	0	2	1	0	NaN	NaN	NaN	NaN	NaN	NaN	NaN	NaN	NaN	NaN	NaN	NaN	NaN	NaN	NaN	NaN	NaN	NaN	NaN	NaN	NaN	NaN	NaN	NaN	0	0	0
O75396	O75396	7	7	7	Vesicle-trafficking protein SEC22b	SEC22B	sp|O75396|SC22B_HUMAN Vesicle-trafficking protein SEC22b OS=Homo sapiens OX=9606 GN=SEC22B PE=1 SV=4	1	7	7	7	22	5	6	6	5	6	5	7	5	4	0.55712	0.28139	0.5006	0.36041	0.71036	0.15771	0.57819	0.62283	9.3895	11.783	15.637	7.445	13.742	7.1229	7.3505	12.469	20.446	25.149	19.027	20.657	18.51	13.817	13.309	20.021	4	4	4
O75400	O75400	20	20	20	Pre-mRNA-processing factor 40 homolog A	PRPF40A	sp|O75400|PR40A_HUMAN Pre-mRNA-processing factor 40 homolog A OS=Homo sapiens OX=9606 GN=PRPF40A PE=1 SV=2	1	20	20	20	29	9	8	4	8	4	4	6	7	4	4.1502	0.85493	0.78373	0.41902	1.4542	0.61683	0.98836	0.92734	13.499	4.6104	4.242	3.1781	3.0834	5.5845	5.2739	2.1954	2.6304	2.6534	7.6972	6.5355	2.1204	9.0536	4.027	4.8406	4	4	4
O75419	O75419	4	4	4	Cell division control protein 45 homolog	CDC45	sp|O75419|CDC45_HUMAN Cell division control protein 45 homolog OS=Homo sapiens OX=9606 GN=CDC45 PE=1 SV=1	1	4	4	4	2	1	0	1	0	0	1	2	1	0	NaN	NaN	NaN	NaN	NaN	NaN	NaN	NaN	NaN	NaN	NaN	NaN	NaN	NaN	NaN	NaN	NaN	NaN	NaN	NaN	NaN	NaN	NaN	NaN	0	0	0
O75431	O75431	6	6	6	Metaxin-2	MTX2	sp|O75431|MTX2_HUMAN Metaxin-2 OS=Homo sapiens OX=9606 GN=MTX2 PE=1 SV=1	1	6	6	6	19	6	4	6	3	2	4	2	3	3	1.2055	1.2443	0.94709	NaN	0.22727	0.71665	0.60363	0.41801	6.0985	3.2151	4.5131	NaN	2.4212	3.9993	4.4627	6.6353	3.422	2.5838	7.7524	NaN	10.653	9.3152	7.393	15.873	3	3	3
O75436	O75436	14	14	13	Vacuolar protein sorting-associated protein 26A	VPS26A	sp|O75436|VP26A_HUMAN Vacuolar protein sorting-associated protein 26A OS=Homo sapiens OX=9606 GN=VPS26A PE=1 SV=2	1	14	14	13	48	11	14	11	12	10	8	11	11	4	0.67203	0.99891	0.88767	0.67286	0.64771	0.59894	0.48761	0.94214	6.2665	7.6926	6.3512	6.4012	3.7253	3.78	4.1093	5.0794	9.1119	8.1804	9.0964	8.4043	6.3717	4.3606	7.4469	9.2277	4	4	4
O75438	O75438	3	3	3	NADH dehydrogenase [ubiquinone] 1 beta subcomplex subunit 1	NDUFB1	sp|O75438|NDUB1_HUMAN NADH dehydrogenase [ubiquinone] 1 beta subcomplex subunit 1 OS=Homo sapiens OX=9606 GN=NDUFB1 PE=1 SV=1	1	3	3	3	8	2	2	2	2	3	2	3	3	0	NaN	NaN	NaN	NaN	0.28525	NaN	NaN	NaN	NaN	NaN	NaN	NaN	0.80092	NaN	NaN	NaN	NaN	NaN	NaN	NaN	2.8078	NaN	NaN	NaN	0	0	0
O75439	O75439	15	15	15	Mitochondrial-processing peptidase subunit beta	PMPCB	sp|O75439|MPPB_HUMAN Mitochondrial-processing peptidase subunit beta OS=Homo sapiens OX=9606 GN=PMPCB PE=1 SV=2	1	15	15	15	36	8	10	9	9	5	7	8	9	4	0.5386	0.6953	0.66606	0.81778	2.9949	1.1589	0.90796	1.1435	4.0962	3.6412	4.4338	4.2695	10.886	5.3521	5.1203	5.4894	6.2733	5.4798	7.419	5.3986	3.6347	5.9227	4.3951	3.5425	4	4	4
O75446	O75446	1	1	1	Histone deacetylase complex subunit SAP30	SAP30	sp|O75446|SAP30_HUMAN Histone deacetylase complex subunit SAP30 OS=Homo sapiens OX=9606 GN=SAP30 PE=1 SV=1	1	1	1	1	2	1	0	1	0	0	1	1	0	0	NaN	NaN	NaN	NaN	NaN	NaN	NaN	NaN	NaN	NaN	NaN	NaN	NaN	NaN	NaN	NaN	NaN	NaN	NaN	NaN	NaN	NaN	NaN	NaN	0	0	0
O75448	O75448	2	2	2	Mediator of RNA polymerase II transcription subunit 24	MED24	sp|O75448|MED24_HUMAN Mediator of RNA polymerase II transcription subunit 24 OS=Homo sapiens OX=9606 GN=MED24 PE=1 SV=1	1	2	2	2	4	1	1	1	1	0	0	0	0	0	NaN	NaN	NaN	NaN	NaN	NaN	NaN	NaN	NaN	NaN	NaN	NaN	NaN	NaN	NaN	NaN	NaN	NaN	NaN	NaN	NaN	NaN	NaN	NaN	0	0	0
O75449	O75449	1	1	1	Katanin p60 ATPase-containing subunit A1	KATNA1	sp|O75449|KTNA1_HUMAN Katanin p60 ATPase-containing subunit A1 OS=Homo sapiens OX=9606 GN=KATNA1 PE=1 SV=1	1	1	1	1	1	0	1	0	0	0	0	0	0	0	NaN	NaN	NaN	NaN	NaN	NaN	NaN	NaN	NaN	NaN	NaN	NaN	NaN	NaN	NaN	NaN	NaN	NaN	NaN	NaN	NaN	NaN	NaN	NaN	0	0	0
O75460	O75460	2	2	2	Serine/threonine-protein kinase/endoribonuclease IRE1;Serine/threonine-protein kinase;Endoribonuclease	ERN1	sp|O75460|ERN1_HUMAN Serine/threonine-protein kinase/endoribonuclease IRE1 OS=Homo sapiens OX=9606 GN=ERN1 PE=1 SV=2	1	2	2	2	1	0	1	0	0	1	0	0	1	0	NaN	NaN	NaN	NaN	NaN	NaN	NaN	NaN	NaN	NaN	NaN	NaN	NaN	NaN	NaN	NaN	NaN	NaN	NaN	NaN	NaN	NaN	NaN	NaN	0	0	0
O75475	O75475	9	8	8	PC4 and SFRS1-interacting protein	PSIP1	sp|O75475|PSIP1_HUMAN PC4 and SFRS1-interacting protein OS=Homo sapiens OX=9606 GN=PSIP1 PE=1 SV=1	1	9	8	8	16	4	4	4	4	4	6	5	4	0	NaN	NaN	NaN	NaN	NaN	0.30781	NaN	1.2724	NaN	NaN	NaN	NaN	NaN	3.7097	NaN	3.7272	NaN	NaN	NaN	NaN	NaN	6.3569	NaN	2.8856	0	0	0
O75477	O75477	7	4	4	Erlin-1	ERLIN1	sp|O75477|ERLN1_HUMAN Erlin-1 OS=Homo sapiens OX=9606 GN=ERLIN1 PE=1 SV=2	1	7	4	4	13	4	4	4	1	4	4	4	5	1	NaN	NaN	0.18596	NaN	NaN	0.30928	NaN	NaN	NaN	NaN	0.5255	NaN	NaN	0.51064	NaN	NaN	NaN	NaN	2.8258	NaN	NaN	1.651	NaN	NaN	1	1	1
O75489	O75489	11	11	11	NADH dehydrogenase [ubiquinone] iron-sulfur protein 3, mitochondrial	NDUFS3	sp|O75489|NDUS3_HUMAN NADH dehydrogenase [ubiquinone] iron-sulfur protein 3, mitochondrial OS=Homo sapiens OX=9606 GN=NDUFS3 PE=1 SV=1	1	11	11	11	33	6	8	8	11	7	6	9	4	4	0.77466	1.3388	1.0223	0.47039	0.70715	0.53303	0.90589	0.80648	7.3734	4.3053	4.6517	4.7651	5.3151	6.3935	7.3324	7.947	2.4241	3.9004	3.3469	4.7339	7.5162	11.481	5.5313	7.8644	4	4	4
O75494;Q8WXF0	O75494;Q8WXF0	4;2	4;2	4;2	Serine/arginine-rich splicing factor 10;Serine/arginine-rich splicing factor 12	SRSF10;SRSF12	sp|O75494|SRS10_HUMAN Serine/arginine-rich splicing factor 10 OS=Homo sapiens OX=9606 GN=SRSF10 PE=1 SV=1;sp|Q8WXF0|SRS12_HUMAN Serine/arginine-rich splicing factor 12 OS=Homo sapiens OX=9606 GN=SRSF12 PE=2 SV=1	2	4	4	4	5	0	1	2	2	2	1	0	0	1	NaN	NaN	0.85118	NaN	NaN	NaN	NaN	NaN	NaN	NaN	1.0527	NaN	NaN	NaN	NaN	NaN	NaN	NaN	1.2367	NaN	NaN	NaN	NaN	NaN	1	1	1
O75521	O75521	10	10	10	Enoyl-CoA delta isomerase 2, mitochondrial	ECI2	sp|O75521|ECI2_HUMAN Enoyl-CoA delta isomerase 2 OS=Homo sapiens OX=9606 GN=ECI2 PE=1 SV=4	1	10	10	10	25	5	8	5	7	6	6	6	8	4	0.52056	0.6836	0.4581	0.57435	0.76185	0.74317	1.0986	0.76671	8.4607	6.5491	7.3107	9.2538	6.5273	6.8127	2.4368	6.411	16.253	9.8673	16.826	16.001	5.7847	4.3011	2.2182	8.3617	4	4	4
O75531	O75531	2	2	2	Barrier-to-autointegration factor;Barrier-to-autointegration factor, N-terminally processed	BANF1	sp|O75531|BAF_HUMAN Barrier-to-autointegration factor OS=Homo sapiens OX=9606 GN=BANF1 PE=1 SV=1	1	2	2	2	8	2	2	2	2	1	1	2	2	4	0.29847	0.28197	0.29195	0.27601	NaN	NaN	0.66441	0.3574	6.3326	5.2446	4.3685	4.2386	NaN	NaN	15.397	7.1729	21.217	18.6	14.963	15.357	NaN	NaN	23.175	20.07	4	4	4
O75533	O75533	52	52	52	Splicing factor 3B subunit 1	SF3B1	sp|O75533|SF3B1_HUMAN Splicing factor 3B subunit 1 OS=Homo sapiens OX=9606 GN=SF3B1 PE=1 SV=3	1	52	52	52	104	24	28	26	26	26	21	23	26	4	0.91272	0.60569	0.72509	0.54969	0.77983	0.5532	1.4259	0.84792	4.6265	5.5185	5.6128	4.1819	6.984	6.68	5.9883	6.8229	3.9122	6.2076	6.8235	7.364	15.328	9.4969	5.0515	11.02	4	4	4
O75534	O75534	42	42	42	Cold shock domain-containing protein E1	CSDE1	sp|O75534|CSDE1_HUMAN Cold shock domain-containing protein E1 OS=Homo sapiens OX=9606 GN=CSDE1 PE=1 SV=2	1	42	42	42	86	21	25	18	22	19	19	19	16	4	0.63316	0.584	0.51911	0.44329	0.55078	0.65851	0.57882	0.71125	4.6073	5.2025	5.191	5.23	6.0817	6.1031	5.8208	6.4889	8.4708	8.3556	9.8263	11.34	10.858	9.5422	9.673	10.61	4	4	4
O75554	O75554	3	3	3	WW domain-binding protein 4	WBP4	sp|O75554|WBP4_HUMAN WW domain-binding protein 4 OS=Homo sapiens OX=9606 GN=WBP4 PE=1 SV=1	1	3	3	3	3	0	1	1	1	1	0	1	1	0	NaN	NaN	NaN	NaN	NaN	NaN	NaN	NaN	NaN	NaN	NaN	NaN	NaN	NaN	NaN	NaN	NaN	NaN	NaN	NaN	NaN	NaN	NaN	NaN	0	0	0
O75569	O75569	5	5	5	Interferon-inducible double-stranded RNA-dependent protein kinase activator A	PRKRA	sp|O75569|PRKRA_HUMAN Interferon-inducible double-stranded RNA-dependent protein kinase activator A OS=Homo sapiens OX=9606 GN=PRKRA PE=1 SV=1	1	5	5	5	11	3	2	4	2	2	2	3	2	1	NaN	NaN	1.7152	NaN	5.2266	NaN	NaN	2.5615	NaN	NaN	3.0599	NaN	6.8886	NaN	NaN	4.0715	NaN	NaN	1.784	NaN	1.318	NaN	NaN	1.5895	1	1	1
O75582;O75676	O75582	4;1	4;1	4;1	Ribosomal protein S6 kinase alpha-5	RPS6KA5	sp|O75582|KS6A5_HUMAN Ribosomal protein S6 kinase alpha-5 OS=Homo sapiens OX=9606 GN=RPS6KA5 PE=1 SV=1	2	4	4	4	3	1	1	0	1	1	1	0	2	0	NaN	NaN	NaN	NaN	NaN	NaN	NaN	NaN	NaN	NaN	NaN	NaN	NaN	NaN	NaN	NaN	NaN	NaN	NaN	NaN	NaN	NaN	NaN	NaN	0	0	0
O75592	O75592	4	4	4	E3 ubiquitin-protein ligase MYCBP2	MYCBP2	sp|O75592|MYCB2_HUMAN E3 ubiquitin-protein ligase MYCBP2 OS=Homo sapiens OX=9606 GN=MYCBP2 PE=1 SV=4	1	4	4	4	4	1	1	1	1	0	2	0	1	0	NaN	NaN	NaN	NaN	NaN	NaN	NaN	NaN	NaN	NaN	NaN	NaN	NaN	NaN	NaN	NaN	NaN	NaN	NaN	NaN	NaN	NaN	NaN	NaN	0	0	0
O75600	O75600	4	4	4	2-amino-3-ketobutyrate coenzyme A ligase, mitochondrial	GCAT	sp|O75600|KBL_HUMAN 2-amino-3-ketobutyrate coenzyme A ligase, mitochondrial OS=Homo sapiens OX=9606 GN=GCAT PE=1 SV=1	1	4	4	4	7	2	2	1	2	3	2	4	4	0	NaN	NaN	NaN	NaN	NaN	NaN	1.444	2.5517	NaN	NaN	NaN	NaN	NaN	NaN	2.9374	10.597	NaN	NaN	NaN	NaN	NaN	NaN	2.0342	4.1529	0	0	0
O75607	O75607	6	6	6	Nucleoplasmin-3	NPM3	sp|O75607|NPM3_HUMAN Nucleoplasmin-3 OS=Homo sapiens OX=9606 GN=NPM3 PE=1 SV=3	1	6	6	6	16	4	4	4	4	3	4	3	4	0	NaN	NaN	NaN	NaN	0.60255	0.60991	0.4291	0.41359	NaN	NaN	NaN	NaN	6.5597	4.1876	7.6891	4.3926	NaN	NaN	NaN	NaN	10.887	6.866	17.919	10.621	0	0	0
O75608	O75608	7	7	7	Acyl-protein thioesterase 1	LYPLA1	sp|O75608|LYPA1_HUMAN Acyl-protein thioesterase 1 OS=Homo sapiens OX=9606 GN=LYPLA1 PE=1 SV=1	1	7	7	7	17	4	3	6	4	2	0	5	4	1	1.0787	NaN	NaN	NaN	NaN	NaN	1.1564	1.4553	7.419	NaN	NaN	NaN	NaN	NaN	4.206	4.1462	7.6178	NaN	NaN	NaN	NaN	NaN	3.6372	2.849	1	1	1
O75629	O75629	1	1	1	Protein CREG1	CREG1	sp|O75629|CREG1_HUMAN Protein CREG1 OS=Homo sapiens OX=9606 GN=CREG1 PE=1 SV=1	1	1	1	1	1	0	0	0	1	0	0	1	1	0	NaN	NaN	NaN	NaN	NaN	NaN	NaN	NaN	NaN	NaN	NaN	NaN	NaN	NaN	NaN	NaN	NaN	NaN	NaN	NaN	NaN	NaN	NaN	NaN	0	0	0
O75643	O75643	69	69	69	U5 small nuclear ribonucleoprotein 200 kDa helicase	SNRNP200	sp|O75643|U520_HUMAN U5 small nuclear ribonucleoprotein 200 kDa helicase OS=Homo sapiens OX=9606 GN=SNRNP200 PE=1 SV=2	1	69	69	69	192	46	49	49	48	38	38	43	33	4	0.87984	0.82711	0.71932	0.73198	1.0427	1.0086	1.0777	1.0951	4.2749	17.949	10.007	4.391	5.5182	5.644	5.9887	6.4915	25.584	9.1477	4.6706	5.0425	4.9412	88.014	62.884	4.7037	4	4	4
O75648	O75648	5	5	5	Mitochondrial tRNA-specific 2-thiouridylase 1	TRMU	sp|O75648|MTU1_HUMAN Mitochondrial tRNA-specific 2-thiouridylase 1 OS=Homo sapiens OX=9606 GN=TRMU PE=1 SV=2	1	5	5	5	9	2	3	2	2	2	1	0	1	0	NaN	NaN	NaN	NaN	NaN	NaN	NaN	NaN	NaN	NaN	NaN	NaN	NaN	NaN	NaN	NaN	NaN	NaN	NaN	NaN	NaN	NaN	NaN	NaN	0	0	0
O75663	O75663	14	14	14	TIP41-like protein	TIPRL	sp|O75663|TIPRL_HUMAN TIP41-like protein OS=Homo sapiens OX=9606 GN=TIPRL PE=1 SV=2	1	14	14	14	20	6	6	5	3	5	5	5	5	4	0.53129	0.84189	0.56571	0.61992	0.72569	0.17785	3.3653	1.3175	2.9729	6.3066	4.4111	4.8786	8.5088	1.4938	7.4275	6.0344	5.3771	7.491	6.1304	7.8697	11.725	8.3996	5.7743	7.2403	4	4	4
O75683	O75683	2	2	2	Surfeit locus protein 6	SURF6	sp|O75683|SURF6_HUMAN Surfeit locus protein 6 OS=Homo sapiens OX=9606 GN=SURF6 PE=1 SV=3	1	2	2	2	1	1	0	0	0	1	0	0	1	0	NaN	NaN	NaN	NaN	NaN	NaN	NaN	NaN	NaN	NaN	NaN	NaN	NaN	NaN	NaN	NaN	NaN	NaN	NaN	NaN	NaN	NaN	NaN	NaN	0	0	0
O75688	O75688	9	6	6	Protein phosphatase 1B	PPM1B	sp|O75688|PPM1B_HUMAN Protein phosphatase 1B OS=Homo sapiens OX=9606 GN=PPM1B PE=1 SV=1	1	9	6	6	20	4	5	5	6	2	3	4	2	0	NaN	NaN	NaN	NaN	NaN	NaN	NaN	NaN	NaN	NaN	NaN	NaN	NaN	NaN	NaN	NaN	NaN	NaN	NaN	NaN	NaN	NaN	NaN	NaN	0	0	0
O75691	O75691	2	2	2	Small subunit processome component 20 homolog	UTP20	sp|O75691|UTP20_HUMAN Small subunit processome component 20 homolog OS=Homo sapiens OX=9606 GN=UTP20 PE=1 SV=3	1	2	2	2	2	1	0	1	0	0	0	1	1	0	NaN	NaN	NaN	NaN	NaN	NaN	NaN	NaN	NaN	NaN	NaN	NaN	NaN	NaN	NaN	NaN	NaN	NaN	NaN	NaN	NaN	NaN	NaN	NaN	0	0	0
O75694	O75694	42	42	42	Nuclear pore complex protein Nup155	NUP155	sp|O75694|NU155_HUMAN Nuclear pore complex protein Nup155 OS=Homo sapiens OX=9606 GN=NUP155 PE=1 SV=1	1	42	42	42	73	17	18	18	20	18	16	18	14	4	0.60446	0.54486	0.67819	0.98093	0.50475	0.55509	0.52593	0.47239	3.1362	3.3019	3.0893	3.4715	2.954	2.2698	2.075	3.0701	4.2808	5.9644	4.3952	3.2706	5.951	3.9382	4.2924	11.039	4	4	4
O75695	O75695	3	3	3	Protein XRP2	RP2	sp|O75695|XRP2_HUMAN Protein XRP2 OS=Homo sapiens OX=9606 GN=RP2 PE=1 SV=4	1	3	3	3	6	3	1	1	1	1	0	1	0	1	0.75515	NaN	NaN	NaN	NaN	NaN	NaN	NaN	5.8093	NaN	NaN	NaN	NaN	NaN	NaN	NaN	7.6929	NaN	NaN	NaN	NaN	NaN	NaN	NaN	1	1	1
O75717	O75717	12	12	12	WD repeat and HMG-box DNA-binding protein 1	WDHD1	sp|O75717|WDHD1_HUMAN WD repeat and HMG-box DNA-binding protein 1 OS=Homo sapiens OX=9606 GN=WDHD1 PE=1 SV=1	1	12	12	12	6	1	1	3	1	2	1	1	1	0	NaN	NaN	NaN	NaN	NaN	NaN	NaN	NaN	NaN	NaN	NaN	NaN	NaN	NaN	NaN	NaN	NaN	NaN	NaN	NaN	NaN	NaN	NaN	NaN	0	0	0
O75718	O75718	5	5	5	Cartilage-associated protein	CRTAP	sp|O75718|CRTAP_HUMAN Cartilage-associated protein OS=Homo sapiens OX=9606 GN=CRTAP PE=1 SV=1	1	5	5	5	10	2	3	3	2	2	4	2	2	2	NaN	0.49488	0.53104	NaN	NaN	1.114	NaN	NaN	NaN	4.2308	1.9059	NaN	NaN	6.0075	NaN	NaN	NaN	1.5726	1.0548	NaN	NaN	5.3927	NaN	NaN	2	2	2
O75746	O75746	9	4	4	Calcium-binding mitochondrial carrier protein Aralar1	SLC25A12	sp|O75746|CMC1_HUMAN Calcium-binding mitochondrial carrier protein Aralar1 OS=Homo sapiens OX=9606 GN=SLC25A12 PE=1 SV=2	1	9	4	4	26	7	4	7	8	6	6	9	7	0	NaN	NaN	NaN	NaN	NaN	NaN	NaN	NaN	NaN	NaN	NaN	NaN	NaN	NaN	NaN	NaN	NaN	NaN	NaN	NaN	NaN	NaN	NaN	NaN	0	0	0
O75787	O75787	3	3	3	Renin receptor	ATP6AP2	sp|O75787|RENR_HUMAN Renin receptor OS=Homo sapiens OX=9606 GN=ATP6AP2 PE=1 SV=2	1	3	3	3	6	1	2	1	2	0	1	1	1	0	NaN	NaN	NaN	NaN	NaN	NaN	NaN	NaN	NaN	NaN	NaN	NaN	NaN	NaN	NaN	NaN	NaN	NaN	NaN	NaN	NaN	NaN	NaN	NaN	0	0	0
O75792	O75792	13	13	13	Ribonuclease H2 subunit A	RNASEH2A	sp|O75792|RNH2A_HUMAN Ribonuclease H2 subunit A OS=Homo sapiens OX=9606 GN=RNASEH2A PE=1 SV=2	1	13	13	13	28	8	6	7	7	5	4	8	5	4	0.49804	0.57061	0.023469	0.062577	0.27534	0.069093	0.68021	0.55346	2.2648	2.4895	0.27731	0.42252	2.0961	0.6038	2.2333	2.2223	5.2173	5.1802	11.296	8.0665	7.6126	8.739	4.0843	4.0153	4	4	4
O75794	O75794	7	7	7	Cell division cycle protein 123 homolog	CDC123	sp|O75794|CD123_HUMAN Cell division cycle protein 123 homolog OS=Homo sapiens OX=9606 GN=CDC123 PE=1 SV=1	1	7	7	7	18	4	5	4	5	4	3	1	2	2	0.85129	NaN	NaN	0.63235	NaN	0.78154	NaN	NaN	2.535	NaN	NaN	3.0791	NaN	2.9558	NaN	NaN	2.1145	NaN	NaN	4.1627	NaN	3.1326	NaN	NaN	2	2	2
O75817	O75817	3	3	3	Ribonuclease P protein subunit p20	POP7	sp|O75817|POP7_HUMAN Ribonuclease P protein subunit p20 OS=Homo sapiens OX=9606 GN=POP7 PE=1 SV=2	1	3	3	3	6	2	1	2	1	1	1	0	0	1	NaN	NaN	2.5237	NaN	NaN	NaN	NaN	NaN	NaN	NaN	1.8064	NaN	NaN	NaN	NaN	NaN	NaN	NaN	0.71579	NaN	NaN	NaN	NaN	NaN	1	1	1
O75818	O75818	8	8	8	Ribonuclease P protein subunit p40	RPP40	sp|O75818|RPP40_HUMAN Ribonuclease P protein subunit p40 OS=Homo sapiens OX=9606 GN=RPP40 PE=1 SV=3	1	8	8	8	17	4	4	5	4	3	2	3	4	3	0.78644	1.6942	1.1817	NaN	NaN	NaN	0.76345	0.97509	3.0504	4.4466	2.9313	NaN	NaN	NaN	2.4138	1.5003	3.8787	2.6245	2.4806	NaN	NaN	NaN	3.1618	1.5386	3	3	3
O75821	O75821	14	14	14	Eukaryotic translation initiation factor 3 subunit G	EIF3G	sp|O75821|EIF3G_HUMAN Eukaryotic translation initiation factor 3 subunit G OS=Homo sapiens OX=9606 GN=EIF3G PE=1 SV=2	1	14	14	14	32	8	8	9	7	7	9	9	9	4	0.56325	0.66396	0.51122	0.49693	0.75609	0.64611	0.63883	0.5947	5.5918	6.5272	6.6965	6.3313	8.1004	7.3974	7.2545	6.5184	7.7858	10.032	10.266	11.238	10.713	10.287	9.0192	10.15	4	4	4
O75822	O75822	10	10	10	Eukaryotic translation initiation factor 3 subunit J	EIF3J	sp|O75822|EIF3J_HUMAN Eukaryotic translation initiation factor 3 subunit J OS=Homo sapiens OX=9606 GN=EIF3J PE=1 SV=2	1	10	10	10	36	9	9	9	9	6	8	6	6	4	0.40497	0.40007	0.30266	0.36644	1.2206	0.55262	0.52031	0.42081	6.0965	4.9758	5.0369	4.1173	10.898	9.6357	11.807	8.3262	17.626	8.7342	12.01	11.422	10.332	8.7346	20.764	12.221	4	4	4
O75828	O75828	9	7	7	Carbonyl reductase [NADPH] 3	CBR3	sp|O75828|CBR3_HUMAN Carbonyl reductase [NADPH] 3 OS=Homo sapiens OX=9606 GN=CBR3 PE=1 SV=3	1	9	7	7	18	4	4	4	6	5	5	5	6	1	NaN	0.98509	NaN	NaN	NaN	NaN	1.9025	NaN	NaN	2.8699	NaN	NaN	NaN	NaN	11.927	NaN	NaN	2.9133	NaN	NaN	NaN	NaN	6.269	NaN	1	1	1
O75832	O75832	8	8	8	26S proteasome non-ATPase regulatory subunit 10	PSMD10	sp|O75832|PSD10_HUMAN 26S proteasome non-ATPase regulatory subunit 10 OS=Homo sapiens OX=9606 GN=PSMD10 PE=1 SV=1	1	8	8	8	24	6	6	5	7	6	2	4	3	4	0.90568	0.61162	0.99147	1.1467	1.0312	1.2538	0.99438	1.2895	10.647	6.6989	8.3484	13.28	7.2525	9.0617	6.5434	11.3	8.2801	7.6941	8.2775	1.2948	6.882	7.2273	6.6187	8.7534	4	4	4
O75843	O75843	2	2	2	AP-1 complex subunit gamma-like 2	AP1G2	sp|O75843|AP1G2_HUMAN AP-1 complex subunit gamma-like 2 OS=Homo sapiens OX=9606 GN=AP1G2 PE=1 SV=1	1	2	2	2	2	1	0	1	0	1	1	0	0	0	NaN	NaN	NaN	NaN	NaN	NaN	NaN	NaN	NaN	NaN	NaN	NaN	NaN	NaN	NaN	NaN	NaN	NaN	NaN	NaN	NaN	NaN	NaN	NaN	0	0	0
O75844	O75844	13	13	13	CAAX prenyl protease 1 homolog	ZMPSTE24	sp|O75844|FACE1_HUMAN CAAX prenyl protease 1 homolog OS=Homo sapiens OX=9606 GN=ZMPSTE24 PE=1 SV=2	1	13	13	13	44	9	12	13	10	8	10	8	8	4	0.67005	0.74048	0.75309	0.64837	0.63348	0.86033	0.69573	0.47632	6.3547	5.9017	5.1956	6.008	2.2273	1.9587	17.939	3.0301	8.936	3.1052	10.028	9.1568	4.3322	2.4226	7.0333	7.1011	4	4	4
O75874	O75874	15	14	14	Isocitrate dehydrogenase [NADP] cytoplasmic	IDH1	sp|O75874|IDHC_HUMAN Isocitrate dehydrogenase [NADP] cytoplasmic OS=Homo sapiens OX=9606 GN=IDH1 PE=1 SV=2	1	15	14	14	33	9	7	8	9	6	5	7	8	4	0.92455	0.71205	0.94543	0.39971	0.55584	0.65416	0.5127	0.46069	7.7837	4.7273	4.8842	7.1784	3.2739	1.719	1.9645	0.91831	7.934	4.4289	5.556	7.3223	1.6591	4.1463	4.1945	2.6689	4	4	4
O75880	O75880	3	3	3	Protein SCO1 homolog, mitochondrial	SCO1	sp|O75880|SCO1_HUMAN Protein SCO1 homolog, mitochondrial OS=Homo sapiens OX=9606 GN=SCO1 PE=1 SV=1	1	3	3	3	5	0	2	2	1	0	1	1	2	2	NaN	1.9913	1.0771	NaN	NaN	NaN	NaN	1.0563	NaN	8.2107	6.2024	NaN	NaN	NaN	NaN	3.856	NaN	4.1233	5.7587	NaN	NaN	NaN	NaN	3.6505	2	2	2
O75884	O75884	6	6	6	Putative hydrolase RBBP9	RBBP9	sp|O75884|RBBP9_HUMAN Serine hydrolase RBBP9 OS=Homo sapiens OX=9606 GN=RBBP9 PE=1 SV=2	1	6	6	6	9	3	3	2	1	2	3	3	3	0	NaN	NaN	NaN	NaN	NaN	NaN	NaN	NaN	NaN	NaN	NaN	NaN	NaN	NaN	NaN	NaN	NaN	NaN	NaN	NaN	NaN	NaN	NaN	NaN	0	0	0
O75909	O75909	5	5	5	Cyclin-K	CCNK	sp|O75909|CCNK_HUMAN Cyclin-K OS=Homo sapiens OX=9606 GN=CCNK PE=1 SV=2	1	5	5	5	6	1	2	2	1	2	2	2	1	0	NaN	NaN	NaN	NaN	NaN	NaN	NaN	NaN	NaN	NaN	NaN	NaN	NaN	NaN	NaN	NaN	NaN	NaN	NaN	NaN	NaN	NaN	NaN	NaN	0	0	0
O75915	O75915	4	4	4	PRA1 family protein 3	ARL6IP5	sp|O75915|PRAF3_HUMAN PRA1 family protein 3 OS=Homo sapiens OX=9606 GN=ARL6IP5 PE=1 SV=1	1	4	4	4	12	3	4	2	3	3	3	3	3	1	NaN	0.69332	NaN	NaN	NaN	NaN	NaN	0.82387	NaN	7.064	NaN	NaN	NaN	NaN	NaN	3.9118	NaN	10.189	NaN	NaN	NaN	NaN	NaN	4.7481	1	1	1
O75934	O75934	7	7	7	Pre-mRNA-splicing factor SPF27	BCAS2	sp|O75934|SPF27_HUMAN Pre-mRNA-splicing factor SPF27 OS=Homo sapiens OX=9606 GN=BCAS2 PE=1 SV=1	1	7	7	7	10	3	1	4	2	3	3	2	2	1	2.5424	NaN	NaN	NaN	3.7857	NaN	3.3066	5.3136	3.7152	NaN	NaN	NaN	4.2473	NaN	5.0152	5.9536	1.4613	NaN	NaN	NaN	1.1219	NaN	1.5167	1.1204	1	1	1
O75935	O75935	6	6	6	Dynactin subunit 3	DCTN3	sp|O75935|DCTN3_HUMAN Dynactin subunit 3 OS=Homo sapiens OX=9606 GN=DCTN3 PE=1 SV=1	1	6	6	6	14	3	3	5	3	2	2	3	2	1	NaN	NaN	0.34687	NaN	NaN	NaN	NaN	NaN	NaN	NaN	0.82831	NaN	NaN	NaN	NaN	NaN	NaN	NaN	2.3879	NaN	NaN	NaN	NaN	NaN	1	1	1
O75937	O75937	14	14	14	DnaJ homolog subfamily C member 8	DNAJC8	sp|O75937|DNJC8_HUMAN DnaJ homolog subfamily C member 8 OS=Homo sapiens OX=9606 GN=DNAJC8 PE=1 SV=2	1	14	14	14	28	6	7	9	6	3	5	4	4	4	0.67216	0.64329	0.48238	0.44085	0.62466	0.67059	0.72019	0.86345	7.591	7.4843	5.0773	5.86	10.102	3.399	8.7118	9.9152	4.7072	14.807	12.494	14.66	16.172	13.381	15.25	12.402	4	4	4
O75940	O75940	5	5	5	Survival of motor neuron-related-splicing factor 30	SMNDC1	sp|O75940|SPF30_HUMAN Survival of motor neuron-related-splicing factor 30 OS=Homo sapiens OX=9606 GN=SMNDC1 PE=1 SV=1	1	5	5	5	13	3	3	4	3	4	2	3	3	2	NaN	0.34931	NaN	0.22698	NaN	NaN	NaN	NaN	NaN	2.536	NaN	3.2915	NaN	NaN	NaN	NaN	NaN	7.26	NaN	14.502	NaN	NaN	NaN	NaN	2	2	2
O75947	O75947	11	11	11	ATP synthase subunit d, mitochondrial	ATP5H	sp|O75947|ATP5H_HUMAN ATP synthase subunit d, mitochondrial OS=Homo sapiens OX=9606 GN=ATP5PD PE=1 SV=3	1	11	11	11	27	7	8	6	6	7	5	8	7	4	0.45426	0.68245	0.39921	1.0249	0.70983	0.48232	0.90576	0.8171	14.263	9.0685	15.113	11.35	13.172	8.0321	12.975	11.921	12.211	13.924	23.31	12.497	18.556	24.359	12.375	11.534	4	4	4
O75955	O75955	16	16	16	Flotillin-1	FLOT1	sp|O75955|FLOT1_HUMAN Flotillin-1 OS=Homo sapiens OX=9606 GN=FLOT1 PE=1 SV=3	1	16	16	16	42	10	11	10	11	8	9	9	10	4	0.73034	0.97451	0.99917	0.51396	0.4363	0.37689	0.49529	0.92514	4.4756	6.7136	10.806	8.4974	2.5521	2.6907	1.2761	5.6482	6.1281	4.4079	4.2667	16.533	5.1268	7.1372	3.1318	3.3569	4	4	4
O75962	O75962	26	26	22	Triple functional domain protein	TRIO	sp|O75962|TRIO_HUMAN Triple functional domain protein OS=Homo sapiens OX=9606 GN=TRIO PE=1 SV=2	1	26	26	22	5	2	1	1	1	2	1	2	1	0	NaN	NaN	NaN	NaN	NaN	NaN	NaN	NaN	NaN	NaN	NaN	NaN	NaN	NaN	NaN	NaN	NaN	NaN	NaN	NaN	NaN	NaN	NaN	NaN	0	0	0
O75964	O75964	5	5	5	ATP synthase subunit g, mitochondrial	ATP5L	sp|O75964|ATP5L_HUMAN ATP synthase subunit g, mitochondrial OS=Homo sapiens OX=9606 GN=ATP5MG PE=1 SV=3	1	5	5	5	10	3	4	1	2	3	4	4	3	3	0.52545	0.37921	NaN	0.49505	0.51858	0.19521	0.18717	0.23351	3.8845	6.7311	NaN	14.325	4.5244	1.5043	1.7922	1.5504	7.3927	22.007	NaN	22.08	8.7245	7.7062	9.5752	6.6396	3	3	3
O75970	O75970	23	23	22	Multiple PDZ domain protein	MPDZ	sp|O75970|MPDZ_HUMAN Multiple PDZ domain protein OS=Homo sapiens OX=9606 GN=MPDZ PE=1 SV=2	1	23	23	22	3	2	1	0	0	1	0	1	0	1	0.75686	NaN	NaN	NaN	NaN	NaN	NaN	NaN	NaN	NaN	NaN	NaN	NaN	NaN	NaN	NaN	NaN	NaN	NaN	NaN	NaN	NaN	NaN	NaN	0	1	0
O75976	O75976	23	23	23	Carboxypeptidase D	CPD	sp|O75976|CBPD_HUMAN Carboxypeptidase D OS=Homo sapiens OX=9606 GN=CPD PE=1 SV=2	1	23	23	23	45	10	14	8	13	7	13	13	6	4	0.82203	0.67953	1.0197	0.57616	0.75046	0.82159	0.95506	0.82881	3.4994	3.2323	3.4109	3.9825	4.6988	4.3461	4.0415	6.4053	4.4627	4.8719	1.3788	4.8161	6.4041	5.5309	6.3324	7.9177	4	4	4
O76003	O76003	12	12	12	Glutaredoxin-3	GLRX3	sp|O76003|GLRX3_HUMAN Glutaredoxin-3 OS=Homo sapiens OX=9606 GN=GLRX3 PE=1 SV=2	1	12	12	12	30	8	8	7	7	7	7	7	8	4	0.56416	0.4585	0.47944	0.5763	0.69831	0.66405	0.58419	0.64573	10.461	12.416	10.194	7.9151	12.442	13.813	13.377	13.968	16.53	19.681	16.655	7.4308	20.124	19.747	15.253	23.817	4	4	4
O76021	O76021	8	8	8	Ribosomal L1 domain-containing protein 1	RSL1D1	sp|O76021|RL1D1_HUMAN Ribosomal L1 domain-containing protein 1 OS=Homo sapiens OX=9606 GN=RSL1D1 PE=1 SV=3	1	8	8	8	23	7	6	5	5	6	5	4	6	4	0.43983	1.3112	0.90791	0.9889	0.84019	0.36724	1.7512	0.62564	2.119	4.1865	4.8902	6.1086	8.6139	5.3197	7.6722	5.8514	4.822	3.1929	5.3862	3.9791	10.252	19.775	5.0147	15.157	4	4	4
O76024	O76024	3	3	3	Wolframin	WFS1	sp|O76024|WFS1_HUMAN Wolframin OS=Homo sapiens OX=9606 GN=WFS1 PE=1 SV=2	1	3	3	3	4	1	0	3	0	0	0	0	1	0	NaN	NaN	NaN	NaN	NaN	NaN	NaN	NaN	NaN	NaN	NaN	NaN	NaN	NaN	NaN	NaN	NaN	NaN	NaN	NaN	NaN	NaN	NaN	NaN	0	0	0
O76031	O76031	17	17	17	ATP-dependent Clp protease ATP-binding subunit clpX-like, mitochondrial	CLPX	sp|O76031|CLPX_HUMAN ATP-dependent Clp protease ATP-binding subunit clpX-like, mitochondrial OS=Homo sapiens OX=9606 GN=CLPX PE=1 SV=2	1	17	17	17	31	12	7	6	6	6	8	9	10	4	0.92255	29.287	1.6399	0.16559	1.2971	0.87052	0.65499	1.0461	1.9739	8.4906	5.6534	1.1889	3.939	5.3125	1.3336	3.5152	2.621	3.1761	3.4475	3.9921	3.0367	3.3178	2.7115	3.1923	4	4	4
O76071	O76071	10	10	10	Probable cytosolic iron-sulfur protein assembly protein CIAO1	CIAO1	sp|O76071|CIAO1_HUMAN Probable cytosolic iron-sulfur protein assembly protein CIAO1 OS=Homo sapiens OX=9606 GN=CIAO1 PE=1 SV=1	1	10	10	10	20	3	3	6	8	7	6	3	4	2	NaN	NaN	2.3145	2.4769	1.3899	NaN	NaN	2.3025	NaN	NaN	3.1019	4.9922	4.275	NaN	NaN	5.4631	NaN	NaN	3.7873	2.0147	3.0758	NaN	NaN	2.3727	2	2	2
O76075	O76075	4	4	4	DNA fragmentation factor subunit beta	DFFB	sp|O76075|DFFB_HUMAN DNA fragmentation factor subunit beta OS=Homo sapiens OX=9606 GN=DFFB PE=1 SV=1	1	4	4	4	5	2	2	0	1	1	1	2	1	0	NaN	NaN	NaN	NaN	NaN	NaN	NaN	NaN	NaN	NaN	NaN	NaN	NaN	NaN	NaN	NaN	NaN	NaN	NaN	NaN	NaN	NaN	NaN	NaN	0	0	0
O76094	O76094	21	21	21	Signal recognition particle subunit SRP72	SRP72	sp|O76094|SRP72_HUMAN Signal recognition particle subunit SRP72 OS=Homo sapiens OX=9606 GN=SRP72 PE=1 SV=3	1	21	21	21	52	13	13	12	14	10	11	16	14	4	0.6772	0.85239	0.48645	0.74141	0.44739	0.47455	0.6425	0.47104	7.4354	8.3708	8.2414	4.9685	6.332	5.8171	6.4425	4.6871	8.8663	9.7021	13.242	6.3727	12.249	9.0726	7.8843	8.0926	4	4	4
O94760	O94760	16	16	15	N(G),N(G)-dimethylarginine dimethylaminohydrolase 1	DDAH1	sp|O94760|DDAH1_HUMAN N(G),N(G)-dimethylarginine dimethylaminohydrolase 1 OS=Homo sapiens OX=9606 GN=DDAH1 PE=1 SV=3	1	16	16	15	33	7	7	9	10	8	11	7	7	4	1.6079	0.92328	2.5235	1.5931	0.96722	0.66831	1.197	0.63601	4.7497	5.1584	6.2388	10.708	7.474	7.7515	8.1085	8.5469	2.954	5.9332	1.3934	6.0044	10.398	6.99	5.1156	6.0713	4	4	4
O94763	O94763	4	4	4	Unconventional prefoldin RPB5 interactor 1	URI1	sp|O94763|RMP_HUMAN Unconventional prefoldin RPB5 interactor 1 OS=Homo sapiens OX=9606 GN=URI1 PE=1 SV=3	1	4	4	4	4	1	1	2	0	1	2	2	2	1	0.65559	NaN	NaN	NaN	NaN	0.98352	1.018	NaN	4.5571	NaN	NaN	NaN	NaN	3.9576	3.2221	NaN	6.9512	NaN	NaN	NaN	NaN	4.1258	3.1651	NaN	1	1	1
O94766	O94766	3	3	3	Galactosylgalactosylxylosylprotein 3-beta-glucuronosyltransferase 3	B3GAT3	sp|O94766|B3GA3_HUMAN Galactosylgalactosylxylosylprotein 3-beta-glucuronosyltransferase 3 OS=Homo sapiens OX=9606 GN=B3GAT3 PE=1 SV=2	1	3	3	3	3	1	1	0	1	2	1	1	3	0	NaN	NaN	NaN	NaN	1.327	NaN	NaN	0.35432	NaN	NaN	NaN	NaN	4.5305	NaN	NaN	1.5771	NaN	NaN	NaN	NaN	3.4141	NaN	NaN	4.4511	0	0	0
O94776	O94776	18	17	16	Metastasis-associated protein MTA2	MTA2	sp|O94776|MTA2_HUMAN Metastasis-associated protein MTA2 OS=Homo sapiens OX=9606 GN=MTA2 PE=1 SV=1	1	18	17	16	25	4	4	8	9	5	4	5	7	4	1.6402	1.2819	0.74927	1.3897	NaN	NaN	0.77799	2.3711	5.0002	1.6269	2.3359	4.9784	NaN	NaN	5.823	4.1735	3.0484	1.2691	2.673	5.016	NaN	NaN	2.156	1.7995	4	4	4
O94782	O94782	3	3	3	Ubiquitin carboxyl-terminal hydrolase 1	USP1	sp|O94782|UBP1_HUMAN Ubiquitin carboxyl-terminal hydrolase 1 OS=Homo sapiens OX=9606 GN=USP1 PE=1 SV=1	1	3	3	3	1	0	1	0	0	0	0	0	0	0	NaN	NaN	NaN	NaN	NaN	NaN	NaN	NaN	NaN	NaN	NaN	NaN	NaN	NaN	NaN	NaN	NaN	NaN	NaN	NaN	NaN	NaN	NaN	NaN	0	0	0
O94788	O94788	15	13	13	Retinal dehydrogenase 2	ALDH1A2	sp|O94788|AL1A2_HUMAN Retinal dehydrogenase 2 OS=Homo sapiens OX=9606 GN=ALDH1A2 PE=1 SV=3	1	15	13	13	23	7	5	8	3	8	6	6	8	1	NaN	NaN	0.81146	NaN	NaN	NaN	NaN	NaN	NaN	NaN	2.0756	NaN	NaN	NaN	NaN	NaN	NaN	NaN	5.6216	NaN	NaN	NaN	NaN	NaN	1	1	1
O94804	O94804	4	2	2	Serine/threonine-protein kinase 10	STK10	sp|O94804|STK10_HUMAN Serine/threonine-protein kinase 10 OS=Homo sapiens OX=9606 GN=STK10 PE=1 SV=1	1	4	2	2	6	1	1	2	2	1	0	2	2	0	NaN	NaN	NaN	NaN	NaN	NaN	NaN	NaN	NaN	NaN	NaN	NaN	NaN	NaN	NaN	NaN	NaN	NaN	NaN	NaN	NaN	NaN	NaN	NaN	0	0	0
O94822	O94822	24	24	24	E3 ubiquitin-protein ligase listerin	LTN1	sp|O94822|LTN1_HUMAN E3 ubiquitin-protein ligase listerin OS=Homo sapiens OX=9606 GN=LTN1 PE=1 SV=6	1	24	24	24	25	6	7	6	6	7	10	7	5	2	0.71796	NaN	0.49163	NaN	1.0331	0.57977	0.4081	3.3412	3.0121	NaN	3.8581	NaN	3.7879	2.1034	0.92087	6.9134	4.1954	NaN	7.2906	NaN	1.8236	3.628	2.2565	2.0691	2	2	2
O94826	O94826	21	21	21	Mitochondrial import receptor subunit TOM70	TOMM70A	sp|O94826|TOM70_HUMAN Mitochondrial import receptor subunit TOM70 OS=Homo sapiens OX=9606 GN=TOMM70 PE=1 SV=1	1	21	21	21	54	13	13	15	13	11	12	13	10	4	0.82427	1.0954	0.47131	1.6021	1.8134	0.95619	0.44254	1.0171	4.1304	5.5194	5.8472	6.404	5.8987	4.3505	3.7922	4.4697	3.5549	3.9699	3.2407	3.4364	2.7134	4.8689	7.1386	2.5285	4	4	4
O94829	O94829	2	2	2	Importin-13	IPO13	sp|O94829|IPO13_HUMAN Importin-13 OS=Homo sapiens OX=9606 GN=IPO13 PE=1 SV=3	1	2	2	2	4	1	1	1	1	0	1	2	0	0	NaN	NaN	NaN	NaN	NaN	NaN	NaN	NaN	NaN	NaN	NaN	NaN	NaN	NaN	NaN	NaN	NaN	NaN	NaN	NaN	NaN	NaN	NaN	NaN	0	0	0
O94830	O94830	6	5	5	Phospholipase DDHD2	DDHD2	sp|O94830|DDHD2_HUMAN Phospholipase DDHD2 OS=Homo sapiens OX=9606 GN=DDHD2 PE=1 SV=2	1	6	5	5	1	0	1	0	0	1	3	1	0	0	NaN	NaN	NaN	NaN	NaN	NaN	NaN	NaN	NaN	NaN	NaN	NaN	NaN	NaN	NaN	NaN	NaN	NaN	NaN	NaN	NaN	NaN	NaN	NaN	0	0	0
O94832	O94832	20	20	20	Unconventional myosin-Id	MYO1D	sp|O94832|MYO1D_HUMAN Unconventional myosin-Id OS=Homo sapiens OX=9606 GN=MYO1D PE=1 SV=2	1	20	20	20	30	7	7	6	10	6	8	5	4	3	0.48292	NaN	0.49634	0.88594	0.51468	0.4792	0.7417	NaN	0.80255	NaN	0.9408	1.1802	1.3912	2.4803	2.4946	NaN	1.6619	NaN	2.8466	3.5983	2.7031	4.1158	3.3633	NaN	3	3	3
O94842;O15405;Q96NM4;O94900	O94842	10;3;2;2	10;3;2;2	10;3;2;2	TOX high mobility group box family member 4	TOX4	sp|O94842|TOX4_HUMAN TOX high mobility group box family member 4 OS=Homo sapiens OX=9606 GN=TOX4 PE=1 SV=1	4	10	10	10	5	1	1	1	2	1	2	2	2	0	NaN	NaN	NaN	NaN	NaN	0.65257	NaN	NaN	NaN	NaN	NaN	NaN	NaN	1.5515	NaN	NaN	NaN	NaN	NaN	NaN	NaN	2.3776	NaN	NaN	0	0	0
O94855	O94855	2	2	2	Protein transport protein Sec24D	SEC24D	sp|O94855|SC24D_HUMAN Protein transport protein Sec24D OS=Homo sapiens OX=9606 GN=SEC24D PE=1 SV=2	1	2	2	2	5	1	2	1	1	0	1	0	0	0	NaN	NaN	NaN	NaN	NaN	NaN	NaN	NaN	NaN	NaN	NaN	NaN	NaN	NaN	NaN	NaN	NaN	NaN	NaN	NaN	NaN	NaN	NaN	NaN	0	0	0
O94874	O94874	26	26	26	E3 UFM1-protein ligase 1	UFL1	sp|O94874|UFL1_HUMAN E3 UFM1-protein ligase 1 OS=Homo sapiens OX=9606 GN=UFL1 PE=1 SV=2	1	26	26	26	51	11	12	13	15	14	9	13	11	4	0.35395	0.46842	0.85702	0.26871	0.50324	0.51388	0.68114	0.61643	0.85527	4.8482	6.3598	2.6799	1.9549	3.7442	1.0862	1.0917	4.2612	5.8578	3.2396	5.7912	3.699	2.1526	2.1227	2.3999	4	4	4
O94888	O94888	10	10	10	UBX domain-containing protein 7	UBXN7	sp|O94888|UBXN7_HUMAN UBX domain-containing protein 7 OS=Homo sapiens OX=9606 GN=UBXN7 PE=1 SV=2	1	10	10	10	21	3	6	6	6	5	3	4	4	3	NaN	0.68348	1.0418	1.2286	1.0389	1.5915	1.1321	1.0053	NaN	7.035	2.6557	6.6841	8.5731	11.335	16.865	6.8446	NaN	2.2723	2.5979	5.7222	3.8174	7.1225	14.897	7.3595	3	3	3
O94903	O94903	8	8	8	Proline synthase co-transcribed bacterial homolog protein	PROSC	sp|O94903|PLPHP_HUMAN Pyridoxal phosphate homeostasis protein OS=Homo sapiens OX=9606 GN=PLPBP PE=1 SV=1	1	8	8	8	13	5	3	2	3	7	5	6	4	2	0.18356	0.8056	NaN	NaN	0.19328	0.076151	0.88558	0.099161	0.79283	2.3366	NaN	NaN	0.71403	0.55105	6.6535	0.92763	4.3192	2.9004	NaN	NaN	3.6942	7.2363	4.0338	6.1675	2	2	2
O94905	O94905	14	14	11	Erlin-2	ERLIN2	sp|O94905|ERLN2_HUMAN Erlin-2 OS=Homo sapiens OX=9606 GN=ERLIN2 PE=1 SV=1	1	14	14	11	37	9	10	9	9	9	9	9	9	4	0.65666	0.58312	0.87023	0.46008	0.28033	0.57848	0.49334	0.72277	6.1782	5.6366	7.922	8.0482	10.929	5.7009	7.7292	7.9516	9.8341	9.595	9.8392	13.243	10.261	11.978	15.223	14.455	4	4	4
O94906	O94906	25	25	25	Pre-mRNA-processing factor 6	PRPF6	sp|O94906|PRP6_HUMAN Pre-mRNA-processing factor 6 OS=Homo sapiens OX=9606 GN=PRPF6 PE=1 SV=1	1	25	25	25	43	9	9	15	10	8	9	10	9	4	0.57556	0.69511	0.87747	0.59511	0.51416	0.38773	0.63194	0.64439	2.509	1.2528	2.9798	0.86131	2.3086	1.396	1.8257	1.8697	3.8488	5.4668	2.8456	1.3978	5.054	4.0988	2.8252	3.2992	4	4	4
O94913	O94913	16	16	16	Pre-mRNA cleavage complex 2 protein Pcf11	PCF11	sp|O94913|PCF11_HUMAN Pre-mRNA cleavage complex 2 protein Pcf11 OS=Homo sapiens OX=9606 GN=PCF11 PE=1 SV=3	1	16	16	16	3	1	1	1	0	2	0	1	1	0	NaN	NaN	NaN	NaN	NaN	NaN	NaN	NaN	NaN	NaN	NaN	NaN	NaN	NaN	NaN	NaN	NaN	NaN	NaN	NaN	NaN	NaN	NaN	NaN	0	0	0
O94915	O94915	1	1	1	Protein furry homolog-like	FRYL	sp|O94915|FRYL_HUMAN Protein furry homolog-like OS=Homo sapiens OX=9606 GN=FRYL PE=1 SV=2	1	1	1	1	2	1	0	1	0	0	0	0	0	0	NaN	NaN	NaN	NaN	NaN	NaN	NaN	NaN	NaN	NaN	NaN	NaN	NaN	NaN	NaN	NaN	NaN	NaN	NaN	NaN	NaN	NaN	NaN	NaN	0	0	0
O94925	O94925	12	12	12	Glutaminase kidney isoform, mitochondrial	GLS	sp|O94925|GLSK_HUMAN Glutaminase kidney isoform, mitochondrial OS=Homo sapiens OX=9606 GN=GLS PE=1 SV=1	1	12	12	12	26	6	5	8	7	7	6	8	5	4	0.73905	0.71246	1.047	0.49014	NaN	0.68677	1.4323	1.0871	4.52	4.2106	6.0777	17.502	NaN	10.318	8.6913	9.6183	6.4822	5.91	5.3701	10.352	NaN	15.023	5.4177	8.8478	4	4	4
O94927	O94927	12	12	12	HAUS augmin-like complex subunit 5	HAUS5	sp|O94927|HAUS5_HUMAN HAUS augmin-like complex subunit 5 OS=Homo sapiens OX=9606 GN=HAUS5 PE=1 SV=2	1	12	12	12	12	3	4	3	2	4	4	5	5	1	NaN	0.50564	NaN	NaN	NaN	NaN	NaN	0.29897	NaN	4.0811	NaN	NaN	NaN	NaN	NaN	1.0002	NaN	6.0425	NaN	NaN	NaN	NaN	NaN	3.3455	1	1	1
O94966	O94966	3	3	3	Ubiquitin carboxyl-terminal hydrolase 19	USP19	sp|O94966|UBP19_HUMAN Ubiquitin carboxyl-terminal hydrolase 19 OS=Homo sapiens OX=9606 GN=USP19 PE=1 SV=2	1	3	3	3	3	0	1	1	1	1	0	0	2	0	NaN	NaN	NaN	NaN	NaN	NaN	NaN	NaN	NaN	NaN	NaN	NaN	NaN	NaN	NaN	NaN	NaN	NaN	NaN	NaN	NaN	NaN	NaN	NaN	0	0	0
O94973	O94973	19	12	12	AP-2 complex subunit alpha-2	AP2A2	sp|O94973|AP2A2_HUMAN AP-2 complex subunit alpha-2 OS=Homo sapiens OX=9606 GN=AP2A2 PE=1 SV=2	1	19	12	12	51	13	11	15	12	11	11	7	10	4	0.42443	0.71549	0.28569	0.61868	0.091135	0.26059	NaN	0.13332	5.042	2.0466	1.6645	2.1958	5.6086	1.9948	NaN	0.84114	11.879	3.2245	7.1685	3.9258	27.051	7.6551	NaN	6.3091	4	4	4
O94979	O94979	21	21	21	Protein transport protein Sec31A	SEC31A	sp|O94979|SC31A_HUMAN Protein transport protein Sec31A OS=Homo sapiens OX=9606 GN=SEC31A PE=1 SV=3	1	21	21	21	49	10	12	12	15	11	12	12	11	4	0.83444	1.1953	1.0605	1.1242	1.113	0.89692	0.7829	0.9744	2.409	3.7127	7.4631	6.6841	7.7734	4.8279	10.117	4.1883	3.4941	2.03	2.963	4.4125	5.4998	3.4034	4.1994	3.3821	4	4	4
O94992;Q96MH2	O94992	6;1	6;1	6;1	Protein HEXIM1	HEXIM1	sp|O94992|HEXI1_HUMAN Protein HEXIM1 OS=Homo sapiens OX=9606 GN=HEXIM1 PE=1 SV=1	2	6	6	6	12	3	4	1	4	2	4	3	1	3	0.59813	1.4805	NaN	2.7967	NaN	2.249	NaN	NaN	3.2652	4.6438	NaN	4.4534	NaN	4.8772	NaN	NaN	5.459	2.926	NaN	1.5924	NaN	1.6545	NaN	NaN	3	3	3
O95059	O95059	2	2	2	Ribonuclease P protein subunit p14	RPP14	sp|O95059|RPP14_HUMAN Ribonuclease P protein subunit p14 OS=Homo sapiens OX=9606 GN=RPP14 PE=1 SV=3	1	2	2	2	2	0	1	1	0	0	0	0	0	0	NaN	NaN	NaN	NaN	NaN	NaN	NaN	NaN	NaN	NaN	NaN	NaN	NaN	NaN	NaN	NaN	NaN	NaN	NaN	NaN	NaN	NaN	NaN	NaN	0	0	0
O95067	O95067	2	2	2	G2/mitotic-specific cyclin-B2	CCNB2	sp|O95067|CCNB2_HUMAN G2/mitotic-specific cyclin-B2 OS=Homo sapiens OX=9606 GN=CCNB2 PE=1 SV=1	1	2	2	2	4	1	1	1	1	0	0	1	0	0	NaN	NaN	NaN	NaN	NaN	NaN	NaN	NaN	NaN	NaN	NaN	NaN	NaN	NaN	NaN	NaN	NaN	NaN	NaN	NaN	NaN	NaN	NaN	NaN	0	0	0
O95070	O95070	2	2	2	Protein YIF1A	YIF1A	sp|O95070|YIF1A_HUMAN Protein YIF1A OS=Homo sapiens OX=9606 GN=YIF1A PE=1 SV=2	1	2	2	2	5	1	1	1	2	0	1	1	1	0	NaN	NaN	NaN	NaN	NaN	NaN	NaN	NaN	NaN	NaN	NaN	NaN	NaN	NaN	NaN	NaN	NaN	NaN	NaN	NaN	NaN	NaN	NaN	NaN	0	0	0
O95071	O95071	25	25	25	E3 ubiquitin-protein ligase UBR5	UBR5	sp|O95071|UBR5_HUMAN E3 ubiquitin-protein ligase UBR5 OS=Homo sapiens OX=9606 GN=UBR5 PE=1 SV=2	1	25	25	25	20	5	7	3	5	7	11	7	7	1	NaN	NaN	NaN	0.23823	NaN	NaN	NaN	NaN	NaN	NaN	NaN	3.6512	NaN	NaN	NaN	NaN	NaN	NaN	NaN	9.8817	NaN	NaN	NaN	NaN	1	1	1
O95104	O95104	9	9	6	Splicing factor, arginine/serine-rich 15	SCAF4	sp|O95104|SCAF4_HUMAN SR-related and CTD-associated factor 4 OS=Homo sapiens OX=9606 GN=SCAF4 PE=1 SV=3	1	9	9	6	16	4	3	4	5	4	4	4	4	0	NaN	NaN	NaN	NaN	NaN	NaN	1.3522	NaN	NaN	NaN	NaN	NaN	NaN	NaN	9.7242	NaN	NaN	NaN	NaN	NaN	NaN	NaN	7.1914	NaN	0	0	0
O95139	O95139	2	2	2	NADH dehydrogenase [ubiquinone] 1 beta subcomplex subunit 6	NDUFB6	sp|O95139|NDUB6_HUMAN NADH dehydrogenase [ubiquinone] 1 beta subcomplex subunit 6 OS=Homo sapiens OX=9606 GN=NDUFB6 PE=1 SV=3	1	2	2	2	5	0	1	2	2	2	2	2	2	0	NaN	NaN	NaN	NaN	1.4236	1.1023	NaN	0.93074	NaN	NaN	NaN	NaN	5.3578	5.1271	NaN	3.3856	NaN	NaN	NaN	NaN	3.7636	4.6512	NaN	3.6375	0	0	0
O95140	O95140	15	15	15	Mitofusin-2	MFN2	sp|O95140|MFN2_HUMAN Mitofusin-2 OS=Homo sapiens OX=9606 GN=MFN2 PE=1 SV=3	1	15	15	15	19	3	6	6	4	5	4	5	4	2	NaN	0.76545	NaN	0.60857	NaN	NaN	0.82754	NaN	NaN	2.2313	NaN	0.43189	NaN	NaN	3.9666	NaN	NaN	4.8247	NaN	0.70969	NaN	NaN	4.7932	NaN	2	2	2
O95149	O95149	5	5	5	Snurportin-1	SNUPN	sp|O95149|SPN1_HUMAN Snurportin-1 OS=Homo sapiens OX=9606 GN=SNUPN PE=1 SV=1	1	5	5	5	6	0	1	3	2	3	1	3	2	0	NaN	NaN	NaN	NaN	NaN	NaN	1.7777	NaN	NaN	NaN	NaN	NaN	NaN	NaN	4.0327	NaN	NaN	NaN	NaN	NaN	NaN	NaN	2.2685	NaN	0	0	0
O95159	O95159	4	4	4	Zinc finger protein-like 1	ZFPL1	sp|O95159|ZFPL1_HUMAN Zinc finger protein-like 1 OS=Homo sapiens OX=9606 GN=ZFPL1 PE=1 SV=2	1	4	4	4	11	3	2	2	4	2	2	2	2	1	NaN	NaN	NaN	0.18693	NaN	NaN	3.373	NaN	NaN	NaN	NaN	2.6291	NaN	NaN	18.166	NaN	NaN	NaN	NaN	14.065	NaN	NaN	5.3856	NaN	1	1	1
O95163	O95163	24	24	24	Elongator complex protein 1	IKBKAP	sp|O95163|ELP1_HUMAN Elongator complex protein 1 OS=Homo sapiens OX=9606 GN=ELP1 PE=1 SV=3	1	24	24	24	54	13	11	14	16	9	12	9	8	4	0.65399	0.46382	0.26179	0.21709	0.51712	0.39613	0.43709	0.35965	3.1216	1.9351	1.9459	0.6369	3.9092	2.1548	3.4579	0.76299	1.817	4.1721	2.1485	4.2054	7.5595	5.4398	7.3897	2.6251	4	4	4
O95168	O95168	4	4	4	NADH dehydrogenase [ubiquinone] 1 beta subcomplex subunit 4	NDUFB4	sp|O95168|NDUB4_HUMAN NADH dehydrogenase [ubiquinone] 1 beta subcomplex subunit 4 OS=Homo sapiens OX=9606 GN=NDUFB4 PE=1 SV=3	1	4	4	4	6	2	0	2	2	3	3	1	3	1	NaN	NaN	1.3778	NaN	NaN	NaN	NaN	NaN	NaN	NaN	2.724	NaN	NaN	NaN	NaN	NaN	NaN	NaN	1.9771	NaN	NaN	NaN	NaN	NaN	1	1	1
O95169	O95169	2	2	2	NADH dehydrogenase [ubiquinone] 1 beta subcomplex subunit 8, mitochondrial	NDUFB8	sp|O95169|NDUB8_HUMAN NADH dehydrogenase [ubiquinone] 1 beta subcomplex subunit 8, mitochondrial OS=Homo sapiens OX=9606 GN=NDUFB8 PE=1 SV=1	1	2	2	2	7	2	2	2	1	1	1	1	1	0	NaN	NaN	NaN	NaN	NaN	NaN	NaN	NaN	NaN	NaN	NaN	NaN	NaN	NaN	NaN	NaN	NaN	NaN	NaN	NaN	NaN	NaN	NaN	NaN	0	0	0
O95182	O95182	5	5	5	NADH dehydrogenase [ubiquinone] 1 alpha subcomplex subunit 7	NDUFA7	sp|O95182|NDUA7_HUMAN NADH dehydrogenase [ubiquinone] 1 alpha subcomplex subunit 7 OS=Homo sapiens OX=9606 GN=NDUFA7 PE=1 SV=3	1	5	5	5	7	1	2	2	2	4	4	5	4	1	NaN	NaN	NaN	0.41916	0.53263	0.71396	0.84502	0.66062	NaN	NaN	NaN	2.6045	3.6554	3.7096	4.9729	3.3812	NaN	NaN	NaN	4.1153	4.3392	4.8003	5.9417	5.2021	1	1	1
O95197	O95197	2	2	2	Reticulon-3	RTN3	sp|O95197|RTN3_HUMAN Reticulon-3 OS=Homo sapiens OX=9606 GN=RTN3 PE=1 SV=2	1	2	2	2	6	2	2	2	0	1	0	0	1	2	0.75723	NaN	1.085	NaN	NaN	NaN	NaN	NaN	8.3998	NaN	5.3072	NaN	NaN	NaN	NaN	NaN	11.093	NaN	4.8913	NaN	NaN	NaN	NaN	NaN	2	2	2
O95202	O95202	26	26	26	LETM1 and EF-hand domain-containing protein 1, mitochondrial	LETM1	sp|O95202|LETM1_HUMAN Mitochondrial proton/calcium exchanger protein OS=Homo sapiens OX=9606 GN=LETM1 PE=1 SV=1	1	26	26	26	79	19	21	20	19	11	14	16	14	4	0.53077	0.72018	0.69999	0.59753	0.35365	0.77672	0.76578	0.86717	4.2409	4.6831	5.6831	3.1432	3.6317	4.1478	3.4223	3.2882	4.6132	4.4007	4.6185	4.2575	3.4798	4.0893	2.945	2.5963	4	4	4
O95218	O95218	16	16	16	Zinc finger Ran-binding domain-containing protein 2	ZRANB2	sp|O95218|ZRAB2_HUMAN Zinc finger Ran-binding domain-containing protein 2 OS=Homo sapiens OX=9606 GN=ZRANB2 PE=1 SV=2	1	16	16	16	31	6	7	8	10	7	6	8	8	4	0.75781	0.67039	0.9059	0.63969	NaN	NaN	1.7797	2.7328	8.4665	8.3577	13.335	6.4731	NaN	NaN	12.855	5.3536	7.8288	10.321	5.938	5.3158	NaN	NaN	6.4665	1.959	4	4	4
O95219	O95219	11	11	11	Sorting nexin-4	SNX4	sp|O95219|SNX4_HUMAN Sorting nexin-4 OS=Homo sapiens OX=9606 GN=SNX4 PE=1 SV=1	1	11	11	11	15	3	3	4	5	4	2	3	3	3	0.7322	1.0064	0.55752	NaN	1.4161	NaN	NaN	NaN	3.6915	3.3583	3.7799	NaN	7.1826	NaN	NaN	NaN	5.0417	3.337	6.7798	NaN	5.072	NaN	NaN	NaN	3	3	3
O95232	O95232	8	8	8	Luc7-like protein 3	LUC7L3	sp|O95232|LC7L3_HUMAN Luc7-like protein 3 OS=Homo sapiens OX=9606 GN=LUC7L3 PE=1 SV=2	1	8	8	8	16	5	4	3	4	5	4	5	7	3	0.53208	0.62194	0.83291	NaN	0.57506	0.52537	0.4417	0.7827	5.1378	6.7686	8.154	NaN	4.6597	6.6019	6.6493	6.6325	13.584	10.883	9.7897	NaN	8.4752	12.566	15.054	7.5202	3	3	3
O95239;Q2VIQ3;Q6ZMV9	O95239	41;16;1	41;16;1	40;15;0	Chromosome-associated kinesin KIF4A	KIF4A	sp|O95239|KIF4A_HUMAN Chromosome-associated kinesin KIF4A OS=Homo sapiens OX=9606 GN=KIF4A PE=1 SV=3	3	41	41	40	61	13	17	16	15	13	14	13	12	4	0.93327	1.2851	0.87003	0.89785	0.68323	0.41866	0.4683	0.40649	3.4105	2.6214	2.9499	3.4398	2.7975	1.8028	3.9834	3.8836	3.6543	2.2775	3.5644	3.2092	4.0945	4.2861	8.2365	8.7793	4	4	4
O95249	O95249	6	6	6	Golgi SNAP receptor complex member 1	GOSR1	sp|O95249|GOSR1_HUMAN Golgi SNAP receptor complex member 1 OS=Homo sapiens OX=9606 GN=GOSR1 PE=1 SV=1	1	6	6	6	7	0	3	2	2	1	2	3	2	1	NaN	1.0928	NaN	NaN	NaN	1.0881	0.81298	0.32446	NaN	2.9228	NaN	NaN	NaN	3.1737	3.018	1.2353	NaN	2.6745	NaN	NaN	NaN	2.9166	3.7123	3.8072	1	1	1
O95292	O95292	5	4	4	Vesicle-associated membrane protein-associated protein B/C	VAPB	sp|O95292|VAPB_HUMAN Vesicle-associated membrane protein-associated protein B/C OS=Homo sapiens OX=9606 GN=VAPB PE=1 SV=3	1	5	4	4	20	5	5	5	5	5	4	5	5	4	0.85199	0.4842	0.60228	0.65642	1.1539	0.72742	0.47957	0.52316	7.1647	6.1698	4.9072	5.1781	2.7868	5.9758	1.52	7.5526	2.8557	3.6087	5.3476	7.8883	2.8706	8.215	5.77	2.6414	4	4	4
O95295	O95295	5	5	5	SNARE-associated protein Snapin	SNAPIN	sp|O95295|SNAPN_HUMAN SNARE-associated protein Snapin OS=Homo sapiens OX=9606 GN=SNAPIN PE=1 SV=1	1	5	5	5	9	1	2	3	3	1	4	3	5	0	NaN	NaN	NaN	NaN	NaN	0.77515	0.92477	0.78229	NaN	NaN	NaN	NaN	NaN	3.7893	3.4445	2.5817	NaN	NaN	NaN	NaN	NaN	4.8885	3.7247	3.3002	0	0	0
O95298;E9PQ53	O95298	3;1	3;1	3;1	NADH dehydrogenase [ubiquinone] 1 subunit C2	NDUFC2	sp|O95298|NDUC2_HUMAN NADH dehydrogenase [ubiquinone] 1 subunit C2 OS=Homo sapiens OX=9606 GN=NDUFC2 PE=1 SV=1	2	3	3	3	5	1	1	2	1	2	2	3	3	0	NaN	NaN	NaN	NaN	1.0071	0.91474	1.0877	1.6471	NaN	NaN	NaN	NaN	6.4291	5.9349	3.2671	5.075	NaN	NaN	NaN	NaN	6.0922	6.488	3.0036	3.0812	0	0	0
O95299	O95299	10	10	10	NADH dehydrogenase [ubiquinone] 1 alpha subcomplex subunit 10, mitochondrial	NDUFA10	sp|O95299|NDUAA_HUMAN NADH dehydrogenase [ubiquinone] 1 alpha subcomplex subunit 10, mitochondrial OS=Homo sapiens OX=9606 GN=NDUFA10 PE=1 SV=1	1	10	10	10	26	6	6	6	8	7	6	8	5	4	0.71187	4.1186	0.67761	0.59884	1.3058	1.2528	1.1042	1.2388	6.557	3.509	3.6586	3.1465	7.0813	7.9867	9.1994	4.8684	5.1707	2.297	3.1113	5.4693	2.0994	2.7913	7.788	3.6166	4	4	4
O95302;Q75LS8	O95302	4;1	4;1	4;1	Peptidyl-prolyl cis-trans isomerase FKBP9	FKBP9	sp|O95302|FKBP9_HUMAN Peptidyl-prolyl cis-trans isomerase FKBP9 OS=Homo sapiens OX=9606 GN=FKBP9 PE=1 SV=2	2	4	4	4	6	1	1	2	2	0	0	0	1	1	NaN	NaN	0.58134	NaN	NaN	NaN	NaN	NaN	NaN	NaN	2.5175	NaN	NaN	NaN	NaN	NaN	NaN	NaN	4.3305	NaN	NaN	NaN	NaN	NaN	1	1	1
O95319	O95319	7	7	5	CUGBP Elav-like family member 2	CELF2	sp|O95319|CELF2_HUMAN CUGBP Elav-like family member 2 OS=Homo sapiens OX=9606 GN=CELF2 PE=1 SV=1	1	7	7	5	14	4	3	4	3	2	2	2	4	4	0.26961	0.23852	0.36472	0.35253	NaN	NaN	NaN	1.5896	0.11284	0.27165	0.45602	0.95378	NaN	NaN	NaN	1.9699	0.41852	1.1389	1.2503	2.7056	NaN	NaN	NaN	1.2393	4	4	4
O95336	O95336	11	11	11	6-phosphogluconolactonase	PGLS	sp|O95336|6PGL_HUMAN 6-phosphogluconolactonase OS=Homo sapiens OX=9606 GN=PGLS PE=1 SV=2	1	11	11	11	25	5	6	9	5	8	7	6	6	4	1.0362	0.79557	0.084098	1.0161	1.3239	2.0544	NaN	4.1609	9.7431	2.3561	1.7606	3.5311	5.8445	14.267	NaN	3.7886	9.4032	2.9616	12.944	3.4753	4.4146	3.6512	NaN	0.91052	4	4	4
O95340	O95340	6	6	6	Bifunctional 3-phosphoadenosine 5-phosphosulfate synthase 2;Sulfate adenylyltransferase;Adenylyl-sulfate kinase	PAPSS2	sp|O95340|PAPS2_HUMAN Bifunctional 3-phosphoadenosine 5-phosphosulfate synthase 2 OS=Homo sapiens OX=9606 GN=PAPSS2 PE=1 SV=2	1	6	6	6	12	4	3	4	1	2	2	2	3	0	NaN	NaN	NaN	NaN	NaN	NaN	NaN	NaN	NaN	NaN	NaN	NaN	NaN	NaN	NaN	NaN	NaN	NaN	NaN	NaN	NaN	NaN	NaN	NaN	0	0	0
O95342	O95342	1	1	1	Bile salt export pump	ABCB11	sp|O95342|ABCBB_HUMAN Bile salt export pump OS=Homo sapiens OX=9606 GN=ABCB11 PE=1 SV=2	1	1	1	1	1	0	1	0	0	0	1	0	0	0	NaN	NaN	NaN	NaN	NaN	NaN	NaN	NaN	NaN	NaN	NaN	NaN	NaN	NaN	NaN	NaN	NaN	NaN	NaN	NaN	NaN	NaN	NaN	NaN	0	0	0
O95347	O95347	42	42	42	Structural maintenance of chromosomes protein 2	SMC2	sp|O95347|SMC2_HUMAN Structural maintenance of chromosomes protein 2 OS=Homo sapiens OX=9606 GN=SMC2 PE=1 SV=2	1	42	42	42	85	19	23	23	20	19	21	24	22	4	0.73503	0.70756	0.64833	0.50284	0.71505	0.61636	0.57425	0.52388	1.9049	2.9914	4.494	3.01	3.6104	1.4709	2.4861	3.5049	3.5693	4.0409	7.5086	5.824	5.5193	4.7542	4.1571	4.7986	4	4	4
O95352	O95352	9	9	9	Ubiquitin-like modifier-activating enzyme ATG7	ATG7	sp|O95352|ATG7_HUMAN Ubiquitin-like modifier-activating enzyme ATG7 OS=Homo sapiens OX=9606 GN=ATG7 PE=1 SV=1	1	9	9	9	14	4	3	4	3	7	6	4	3	2	0.19735	0.35184	NaN	NaN	0.83256	0.61511	0.29085	0.67083	2.427	4.0612	NaN	NaN	3.6352	5.334	1.4081	3.8407	12.298	11.543	NaN	NaN	4.6817	8.6717	4.8412	5.7253	2	2	2
O95363	O95363	2	2	2	Phenylalanine--tRNA ligase, mitochondrial	FARS2	sp|O95363|SYFM_HUMAN Phenylalanine--tRNA ligase, mitochondrial OS=Homo sapiens OX=9606 GN=FARS2 PE=1 SV=1	1	2	2	2	2	1	1	0	0	1	0	1	0	0	NaN	NaN	NaN	NaN	NaN	NaN	NaN	NaN	NaN	NaN	NaN	NaN	NaN	NaN	NaN	NaN	NaN	NaN	NaN	NaN	NaN	NaN	NaN	NaN	0	0	0
O95372	O95372	5	5	5	Acyl-protein thioesterase 2	LYPLA2	sp|O95372|LYPA2_HUMAN Acyl-protein thioesterase 2 OS=Homo sapiens OX=9606 GN=LYPLA2 PE=1 SV=1	1	5	5	5	11	3	3	3	2	3	3	2	3	0	NaN	NaN	NaN	NaN	1.1152	NaN	NaN	NaN	NaN	NaN	NaN	NaN	1.4791	NaN	NaN	NaN	NaN	NaN	NaN	NaN	1.3263	NaN	NaN	NaN	0	0	0
O95373	O95373	28	28	27	Importin-7	IPO7	sp|O95373|IPO7_HUMAN Importin-7 OS=Homo sapiens OX=9606 GN=IPO7 PE=1 SV=1	1	28	28	27	75	17	21	20	17	16	19	18	18	4	0.67029	0.5486	0.79184	0.69671	0.70821	0.72057	0.61383	0.66896	9.5003	6.2726	4.7702	6.7562	10.252	10.898	9.3463	9.6135	12.315	9.0771	9.8568	11.857	9.9194	28.711	16.336	11.931	4	4	4
O95376	O95376	9	9	9	E3 ubiquitin-protein ligase ARIH2	ARIH2	sp|O95376|ARI2_HUMAN E3 ubiquitin-protein ligase ARIH2 OS=Homo sapiens OX=9606 GN=ARIH2 PE=1 SV=1	1	9	9	9	13	3	3	3	4	3	1	4	3	1	NaN	0.47348	NaN	NaN	NaN	NaN	NaN	NaN	NaN	4.9559	NaN	NaN	NaN	NaN	NaN	NaN	NaN	10.467	NaN	NaN	NaN	NaN	NaN	NaN	1	1	1
O95391	O95391	3	3	3	Pre-mRNA-splicing factor SLU7	SLU7	sp|O95391|SLU7_HUMAN Pre-mRNA-splicing factor SLU7 OS=Homo sapiens OX=9606 GN=SLU7 PE=1 SV=2	1	3	3	3	1	0	0	0	1	0	1	1	0	0	NaN	NaN	NaN	NaN	NaN	NaN	NaN	NaN	NaN	NaN	NaN	NaN	NaN	NaN	NaN	NaN	NaN	NaN	NaN	NaN	NaN	NaN	NaN	NaN	0	0	0
O95394	O95394	23	23	23	Phosphoacetylglucosamine mutase	PGM3	sp|O95394|AGM1_HUMAN Phosphoacetylglucosamine mutase OS=Homo sapiens OX=9606 GN=PGM3 PE=1 SV=1	1	23	23	23	41	11	10	9	11	7	7	8	10	4	0.60799	0.28027	0.34844	0.33464	0.42154	0.51463	0.35623	0.24981	4.6406	1.7378	1.3296	1.4646	3.6391	5.8809	1.8936	1.0774	7.6328	3.3428	4.4164	4.8328	9.3414	11.427	5.3156	4.1219	4	4	4
O95396	O95396	6	6	6	Adenylyltransferase and sulfurtransferase MOCS3;Molybdopterin-synthase adenylyltransferase;Molybdopterin-synthase sulfurtransferase	MOCS3	sp|O95396|MOCS3_HUMAN Adenylyltransferase and sulfurtransferase MOCS3 OS=Homo sapiens OX=9606 GN=MOCS3 PE=1 SV=1	1	6	6	6	9	3	2	2	2	3	1	1	1	0	NaN	NaN	NaN	NaN	NaN	NaN	NaN	NaN	NaN	NaN	NaN	NaN	NaN	NaN	NaN	NaN	NaN	NaN	NaN	NaN	NaN	NaN	NaN	NaN	0	0	0
O95400	O95400	7	7	7	CD2 antigen cytoplasmic tail-binding protein 2	CD2BP2	sp|O95400|CD2B2_HUMAN CD2 antigen cytoplasmic tail-binding protein 2 OS=Homo sapiens OX=9606 GN=CD2BP2 PE=1 SV=1	1	7	7	7	20	5	5	5	5	4	5	3	4	4	0.71178	1.663	1.4423	0.52906	2.1662	1.2774	NaN	1.8694	5.2287	6.9221	2.6076	2.9431	8.0743	5.2321	NaN	8.1156	2.1071	3.7373	1.2483	5.563	3.7273	4.0959	NaN	4.2719	4	4	4
O95433	O95433	16	16	16	Activator of 90 kDa heat shock protein ATPase homolog 1	AHSA1	sp|O95433|AHSA1_HUMAN Activator of 90 kDa heat shock protein ATPase homolog 1 OS=Homo sapiens OX=9606 GN=AHSA1 PE=1 SV=1	1	16	16	16	44	12	11	11	10	7	8	7	11	4	0.74516	0.70853	0.79045	0.81948	0.55496	0.85064	0.68341	0.80558	7.4277	6.7964	7.0261	8.4716	8.2199	11.024	5.6267	7.9506	7.5585	6.4176	6.5981	11.667	14.812	8.8724	9.6292	9.6765	4	4	4
O95453	O95453	11	11	11	Poly(A)-specific ribonuclease PARN	PARN	sp|O95453|PARN_HUMAN Poly(A)-specific ribonuclease PARN OS=Homo sapiens OX=9606 GN=PARN PE=1 SV=1	1	11	11	11	10	3	3	3	1	1	6	4	3	0	NaN	NaN	NaN	NaN	NaN	0.74194	0.38842	NaN	NaN	NaN	NaN	NaN	NaN	0.49299	0.29309	NaN	NaN	NaN	NaN	NaN	NaN	3.4006	0.75457	NaN	0	0	0
O95456	O95456	8	8	8	Proteasome assembly chaperone 1	PSMG1	sp|O95456|PSMG1_HUMAN Proteasome assembly chaperone 1 OS=Homo sapiens OX=9606 GN=PSMG1 PE=1 SV=1	1	8	8	8	22	5	6	5	6	2	4	3	5	4	0.84668	0.74468	0.94186	0.74949	NaN	0.52482	NaN	0.6299	8.4678	7.6073	7.5783	5.9344	NaN	4.0247	NaN	4.282	10.091	8.0006	5.6515	8.7496	NaN	7.4484	NaN	6.4329	4	4	4
O95470	O95470	8	8	8	Sphingosine-1-phosphate lyase 1	SGPL1	sp|O95470|SGPL1_HUMAN Sphingosine-1-phosphate lyase 1 OS=Homo sapiens OX=9606 GN=SGPL1 PE=1 SV=3	1	8	8	8	16	3	4	5	4	3	4	5	4	1	NaN	NaN	0.49585	NaN	NaN	NaN	NaN	NaN	NaN	NaN	1.8258	NaN	NaN	NaN	NaN	NaN	NaN	NaN	3.6821	NaN	NaN	NaN	NaN	NaN	1	1	1
O95486	O95486	21	21	20	Protein transport protein Sec24A	SEC24A	sp|O95486|SC24A_HUMAN Protein transport protein Sec24A OS=Homo sapiens OX=9606 GN=SEC24A PE=1 SV=2	1	21	21	20	15	2	5	4	4	3	3	3	3	1	NaN	0.55394	NaN	NaN	0.92842	NaN	NaN	NaN	NaN	4.1639	NaN	NaN	2.1228	NaN	NaN	NaN	NaN	7.5169	NaN	NaN	2.2865	NaN	NaN	NaN	1	1	1
O95487	O95487	8	7	7	Protein transport protein Sec24B	SEC24B	sp|O95487|SC24B_HUMAN Protein transport protein Sec24B OS=Homo sapiens OX=9606 GN=SEC24B PE=1 SV=2	1	8	7	7	14	4	2	5	3	2	2	4	2	0	NaN	NaN	NaN	NaN	NaN	NaN	NaN	NaN	NaN	NaN	NaN	NaN	NaN	NaN	NaN	NaN	NaN	NaN	NaN	NaN	NaN	NaN	NaN	NaN	0	0	0
O95490	O95490	2	2	2	Latrophilin-2	LPHN2	sp|O95490|AGRL2_HUMAN Adhesion G protein-coupled receptor L2 OS=Homo sapiens OX=9606 GN=ADGRL2 PE=1 SV=2	1	2	2	2	2	0	1	1	0	0	0	0	0	0	NaN	NaN	NaN	NaN	NaN	NaN	NaN	NaN	NaN	NaN	NaN	NaN	NaN	NaN	NaN	NaN	NaN	NaN	NaN	NaN	NaN	NaN	NaN	NaN	0	0	0
O95551	O95551	2	2	2	Tyrosyl-DNA phosphodiesterase 2	TDP2	sp|O95551|TYDP2_HUMAN Tyrosyl-DNA phosphodiesterase 2 OS=Homo sapiens OX=9606 GN=TDP2 PE=1 SV=1	1	2	2	2	1	0	0	1	0	1	0	0	0	0	NaN	NaN	NaN	NaN	NaN	NaN	NaN	NaN	NaN	NaN	NaN	NaN	NaN	NaN	NaN	NaN	NaN	NaN	NaN	NaN	NaN	NaN	NaN	NaN	0	0	0
O95562	O95562	1	1	1	Vesicle transport protein SFT2B	SFT2D2	sp|O95562|SFT2B_HUMAN Vesicle transport protein SFT2B OS=Homo sapiens OX=9606 GN=SFT2D2 PE=1 SV=1	1	1	1	1	2	0	1	0	1	0	1	0	0	0	NaN	NaN	NaN	NaN	NaN	NaN	NaN	NaN	NaN	NaN	NaN	NaN	NaN	NaN	NaN	NaN	NaN	NaN	NaN	NaN	NaN	NaN	NaN	NaN	0	0	0
O95563	O95563	7	7	7	Mitochondrial pyruvate carrier 2	MPC2	sp|O95563|MPC2_HUMAN Mitochondrial pyruvate carrier 2 OS=Homo sapiens OX=9606 GN=MPC2 PE=1 SV=1	1	7	7	7	18	4	5	5	4	3	4	4	4	4	0.53155	0.73568	0.91794	0.53999	NaN	0.27514	NaN	1.6139	5.3188	4.483	8.4008	4.2452	NaN	4.775	NaN	5.1452	5.8894	6.0936	4.7854	7.8616	NaN	17.355	NaN	3.1881	4	4	4
O95573	O95573	34	34	31	Long-chain-fatty-acid--CoA ligase 3	ACSL3	sp|O95573|ACSL3_HUMAN Long-chain-fatty-acid--CoA ligase 3 OS=Homo sapiens OX=9606 GN=ACSL3 PE=1 SV=3	1	34	34	31	54	17	13	12	12	12	12	11	12	4	0.98965	0.80117	1.209	1.2951	0.64343	1.7623	0.413	0.64161	3.4896	3.6539	2.1192	4.7893	0.86378	2.0503	1.8865	3.6241	3.4158	3.5139	1.3117	2.2434	2.2198	2.397	2.77	5.0394	4	4	4
O95613	O95613	8	8	8	Pericentrin	PCNT	sp|O95613|PCNT_HUMAN Pericentrin OS=Homo sapiens OX=9606 GN=PCNT PE=1 SV=4	1	8	8	8	3	0	0	1	2	3	3	2	3	1	NaN	NaN	NaN	0.52004	NaN	1.1507	NaN	NaN	NaN	NaN	NaN	2.246	NaN	5.731	NaN	NaN	NaN	NaN	NaN	4.3189	NaN	4.9803	NaN	NaN	1	1	1
O95630	O95630	6	6	6	STAM-binding protein	STAMBP	sp|O95630|STABP_HUMAN STAM-binding protein OS=Homo sapiens OX=9606 GN=STAMBP PE=1 SV=1	1	6	6	6	6	1	0	2	3	1	0	1	2	0	NaN	NaN	NaN	NaN	NaN	NaN	NaN	NaN	NaN	NaN	NaN	NaN	NaN	NaN	NaN	NaN	NaN	NaN	NaN	NaN	NaN	NaN	NaN	NaN	0	0	0
O95639	O95639	1	1	1	Cleavage and polyadenylation specificity factor subunit 4	CPSF4	sp|O95639|CPSF4_HUMAN Cleavage and polyadenylation specificity factor subunit 4 OS=Homo sapiens OX=9606 GN=CPSF4 PE=1 SV=1	1	1	1	1	3	1	1	0	1	1	1	1	1	0	NaN	NaN	NaN	NaN	NaN	NaN	NaN	NaN	NaN	NaN	NaN	NaN	NaN	NaN	NaN	NaN	NaN	NaN	NaN	NaN	NaN	NaN	NaN	NaN	0	0	0
O95671	O95671	1	1	1	N-acetylserotonin O-methyltransferase-like protein	ASMTL	sp|O95671|ASML_HUMAN Probable bifunctional dTTP/UTP pyrophosphatase/methyltransferase protein OS=Homo sapiens OX=9606 GN=ASMTL PE=1 SV=3	1	1	1	1	4	1	1	1	1	1	0	1	1	0	NaN	NaN	NaN	NaN	NaN	NaN	NaN	NaN	NaN	NaN	NaN	NaN	NaN	NaN	NaN	NaN	NaN	NaN	NaN	NaN	NaN	NaN	NaN	NaN	0	0	0
O95674	O95674	3	3	3	Phosphatidate cytidylyltransferase 2	CDS2	sp|O95674|CDS2_HUMAN Phosphatidate cytidylyltransferase 2 OS=Homo sapiens OX=9606 GN=CDS2 PE=1 SV=1	1	3	3	3	1	0	0	0	1	2	0	3	1	0	NaN	NaN	NaN	NaN	NaN	NaN	NaN	NaN	NaN	NaN	NaN	NaN	NaN	NaN	NaN	NaN	NaN	NaN	NaN	NaN	NaN	NaN	NaN	NaN	0	0	0
O95684	O95684	4	4	4	FGFR1 oncogene partner	FGFR1OP	sp|O95684|CEP43_HUMAN Centrosomal protein 43 OS=Homo sapiens OX=9606 GN=CEP43 PE=1 SV=1	1	4	4	4	6	2	0	3	1	2	2	1	3	0	NaN	NaN	NaN	NaN	NaN	NaN	NaN	NaN	NaN	NaN	NaN	NaN	NaN	NaN	NaN	NaN	NaN	NaN	NaN	NaN	NaN	NaN	NaN	NaN	0	0	0
O95707	O95707	2	2	2	Ribonuclease P protein subunit p29	POP4	sp|O95707|RPP29_HUMAN Ribonuclease P protein subunit p29 OS=Homo sapiens OX=9606 GN=POP4 PE=1 SV=2	1	2	2	2	4	1	2	0	1	1	2	1	1	0	NaN	NaN	NaN	NaN	NaN	NaN	NaN	NaN	NaN	NaN	NaN	NaN	NaN	NaN	NaN	NaN	NaN	NaN	NaN	NaN	NaN	NaN	NaN	NaN	0	0	0
O95714	O95714	4	4	4	E3 ubiquitin-protein ligase HERC2	HERC2	sp|O95714|HERC2_HUMAN E3 ubiquitin-protein ligase HERC2 OS=Homo sapiens OX=9606 GN=HERC2 PE=1 SV=2	1	4	4	4	2	0	0	2	0	1	1	0	1	1	NaN	NaN	0.6084	NaN	NaN	NaN	NaN	NaN	NaN	NaN	1.0214	NaN	NaN	NaN	NaN	NaN	NaN	NaN	1.6788	NaN	NaN	NaN	NaN	NaN	1	1	1
O95721	O95721	5	5	5	Synaptosomal-associated protein 29	SNAP29	sp|O95721|SNP29_HUMAN Synaptosomal-associated protein 29 OS=Homo sapiens OX=9606 GN=SNAP29 PE=1 SV=1	1	5	5	5	10	2	3	2	3	2	2	2	3	0	NaN	NaN	NaN	NaN	NaN	NaN	1.4202	NaN	NaN	NaN	NaN	NaN	NaN	NaN	5.2673	NaN	NaN	NaN	NaN	NaN	NaN	NaN	3.7089	NaN	0	0	0
O95747	O95747	11	11	8	Serine/threonine-protein kinase OSR1	OXSR1	sp|O95747|OXSR1_HUMAN Serine/threonine-protein kinase OSR1 OS=Homo sapiens OX=9606 GN=OXSR1 PE=1 SV=1	1	11	11	8	28	8	5	8	7	7	7	4	9	2	NaN	NaN	0.71507	0.75309	0.96842	0.63825	NaN	0.78215	NaN	NaN	2.9323	2.4465	4.4027	4.1656	NaN	2.4357	NaN	NaN	6.3115	3.809	1.9877	1.5056	NaN	2.514	2	2	2
O95749	O95749	3	3	3	Geranylgeranyl pyrophosphate synthase	GGPS1	sp|O95749|GGPPS_HUMAN Geranylgeranyl pyrophosphate synthase OS=Homo sapiens OX=9606 GN=GGPS1 PE=1 SV=1	1	3	3	3	8	2	2	2	2	2	2	1	3	0	NaN	NaN	NaN	NaN	NaN	NaN	NaN	3.6649	NaN	NaN	NaN	NaN	NaN	NaN	NaN	20.649	NaN	NaN	NaN	NaN	NaN	NaN	NaN	5.6342	0	0	0
O95757	O95757	26	22	22	Heat shock 70 kDa protein 4L	HSPA4L	sp|O95757|HS74L_HUMAN Heat shock 70 kDa protein 4L OS=Homo sapiens OX=9606 GN=HSPA4L PE=1 SV=3	1	26	22	22	64	14	14	19	17	13	13	15	12	4	1.4442	1.9463	0.9474	1.584	1.1359	0.80036	0.53539	1.2077	3.2153	5.7996	5.2872	4.6587	4.547	9.2467	3.6932	1.5946	2.6826	2.1319	4.0546	3.2461	3.3161	3.3832	6.8981	2.9962	4	4	4
O95758	O95758	6	3	3	Polypyrimidine tract-binding protein 3	PTBP3	sp|O95758|PTBP3_HUMAN Polypyrimidine tract-binding protein 3 OS=Homo sapiens OX=9606 GN=PTBP3 PE=1 SV=2	1	6	3	3	8	1	1	2	4	3	4	1	1	0	NaN	NaN	NaN	NaN	NaN	NaN	NaN	NaN	NaN	NaN	NaN	NaN	NaN	NaN	NaN	NaN	NaN	NaN	NaN	NaN	NaN	NaN	NaN	NaN	0	0	0
O95777	O95777	3	3	3	U6 snRNA-associated Sm-like protein LSm8	LSM8	sp|O95777|LSM8_HUMAN U6 snRNA-associated Sm-like protein LSm8 OS=Homo sapiens OX=9606 GN=LSM8 PE=1 SV=3	1	3	3	3	9	2	3	3	1	2	0	1	1	2	NaN	2.862	2.2968	NaN	2.3919	NaN	NaN	NaN	NaN	8.3275	7.3812	NaN	7.7282	NaN	NaN	NaN	NaN	2.9096	3.2137	NaN	3.231	NaN	NaN	NaN	2	2	2
O95782	O95782	23	23	16	AP-2 complex subunit alpha-1	AP2A1	sp|O95782|AP2A1_HUMAN AP-2 complex subunit alpha-1 OS=Homo sapiens OX=9606 GN=AP2A1 PE=1 SV=3	1	23	23	16	60	14	14	16	16	8	9	10	11	4	2.2302	1.0053	1.2457	1.0692	0.71994	0.67863	1.2919	0.94846	7.749	6.0031	3.2485	6.3389	2.9879	4.979	6.073	4.7437	3.2558	5.4176	4.4708	5.9287	3.1042	4.1004	2.4449	4.6742	4	4	4
O95793	O95793	22	22	20	Double-stranded RNA-binding protein Staufen homolog 1	STAU1	sp|O95793|STAU1_HUMAN Double-stranded RNA-binding protein Staufen homolog 1 OS=Homo sapiens OX=9606 GN=STAU1 PE=1 SV=2	1	22	22	20	43	10	12	12	9	9	13	12	10	4	0.42963	0.62996	0.70557	0.37032	0.57913	1.1685	0.53367	0.84634	3.494	2.5175	3.1209	2.9944	2.0981	4.1782	5.5013	2.8162	5.5606	3.2066	4.7693	6.9933	3.6229	3.757	5.1062	2.9774	4	4	4
O95801	O95801	15	15	15	Tetratricopeptide repeat protein 4	TTC4	sp|O95801|TTC4_HUMAN Tetratricopeptide repeat protein 4 OS=Homo sapiens OX=9606 GN=TTC4 PE=1 SV=3	1	15	15	15	23	6	8	4	5	1	3	3	2	2	0.7118	1.1236	NaN	NaN	NaN	NaN	0.22089	NaN	4.1668	5.0718	NaN	NaN	NaN	NaN	2.4331	NaN	15.081	4.4372	NaN	NaN	NaN	NaN	11.015	NaN	2	2	2
O95816	O95816	11	11	11	BAG family molecular chaperone regulator 2	BAG2	sp|O95816|BAG2_HUMAN BAG family molecular chaperone regulator 2 OS=Homo sapiens OX=9606 GN=BAG2 PE=1 SV=1	1	11	11	11	26	7	5	7	7	4	5	7	5	4	0.64004	0.75486	0.34739	0.95462	0.80885	0.2013	0.86407	0.22376	3.8929	4.5864	5.0331	4.8519	1.4642	2.9862	6.3941	1.2208	6.6007	6.5806	14.839	4.9817	7.0846	11.702	4.9991	4.202	4	4	4
O95817	O95817	13	13	13	BAG family molecular chaperone regulator 3	BAG3	sp|O95817|BAG3_HUMAN BAG family molecular chaperone regulator 3 OS=Homo sapiens OX=9606 GN=BAG3 PE=1 SV=3	1	13	13	13	15	3	3	4	5	4	5	1	2	4	0.60926	1.1193	1.3535	0.77111	1.5626	0.98204	NaN	0.74437	3.2401	2.2181	3.5956	3.1885	3.3608	1.9564	NaN	2.2046	5.5097	2.9751	2.4972	4.0875	2.1508	5.6666	NaN	2.9617	4	4	4
O95819;Q8N4C8	O95819;Q8N4C8	14;13	1;0	1;0	Mitogen-activated protein kinase kinase kinase kinase 4;Misshapen-like kinase 1	MAP4K4;MINK1	sp|O95819|M4K4_HUMAN Mitogen-activated protein kinase kinase kinase kinase 4 OS=Homo sapiens OX=9606 GN=MAP4K4 PE=1 SV=2;sp|Q8N4C8|MINK1_HUMAN Misshapen-like kinase 1 OS=Homo sapiens OX=9606 GN=MINK1 PE=1 SV=2	2	14	1	1	14	1	4	3	6	3	0	1	1	0	NaN	NaN	NaN	NaN	NaN	NaN	NaN	NaN	NaN	NaN	NaN	NaN	NaN	NaN	NaN	NaN	NaN	NaN	NaN	NaN	NaN	NaN	NaN	NaN	0	0	0
O95831	O95831	27	27	27	Apoptosis-inducing factor 1, mitochondrial	AIFM1	sp|O95831|AIFM1_HUMAN Apoptosis-inducing factor 1, mitochondrial OS=Homo sapiens OX=9606 GN=AIFM1 PE=1 SV=1	1	27	27	27	79	19	20	19	21	15	16	16	16	4	0.58874	0.56186	0.7394	0.58888	0.45024	0.574	0.65779	0.46696	6.9827	7.8426	10.076	10.125	8.2342	7.5562	8.2637	7.2748	9.3827	11.515	16.169	17.488	17.865	12.846	15.895	16.161	4	4	4
O95834	O95834	3	2	2	Echinoderm microtubule-associated protein-like 2	EML2	sp|O95834|EMAL2_HUMAN Echinoderm microtubule-associated protein-like 2 OS=Homo sapiens OX=9606 GN=EML2 PE=1 SV=1	1	3	2	2	9	2	2	3	2	2	2	2	1	0	NaN	NaN	NaN	NaN	NaN	NaN	NaN	NaN	NaN	NaN	NaN	NaN	NaN	NaN	NaN	NaN	NaN	NaN	NaN	NaN	NaN	NaN	NaN	NaN	0	0	0
O95861	O95861	14	14	14	3(2),5-bisphosphate nucleotidase 1	BPNT1	sp|O95861|BPNT1_HUMAN 3(2),5-bisphosphate nucleotidase 1 OS=Homo sapiens OX=9606 GN=BPNT1 PE=1 SV=1	1	14	14	14	27	6	6	7	8	8	7	6	8	4	0.62463	0.97059	0.70889	0.67354	1.3242	0.49011	0.75859	0.4598	2.938	4.251	15.586	1.8647	10.945	5.0951	8.6725	3.2874	1.9841	5.8847	21.842	3.3952	8.1994	10.396	27.558	5.8313	4	4	4
O95881	O95881	6	6	6	Thioredoxin domain-containing protein 12	TXNDC12	sp|O95881|TXD12_HUMAN Thioredoxin domain-containing protein 12 OS=Homo sapiens OX=9606 GN=TXNDC12 PE=1 SV=1	1	6	6	6	18	5	3	4	6	4	3	4	4	4	0.5239	0.61568	0.59687	0.48753	0.71751	0.94615	0.75402	0.85979	10.135	12.436	10.435	6.6621	12.799	8.1406	7.8887	10.431	16.631	19.293	16.345	20.752	13.843	14.857	22.884	12.763	4	4	4
O95905	O95905	10	10	10	Protein SGT1	ECD	sp|O95905|ECD_HUMAN Protein ecdysoneless homolog OS=Homo sapiens OX=9606 GN=ECD PE=1 SV=1	1	10	10	10	15	4	4	3	4	0	2	1	2	2	0.47401	NaN	0.60127	NaN	NaN	NaN	NaN	NaN	2.8737	NaN	2.113	NaN	NaN	NaN	NaN	NaN	6.0626	NaN	3.5142	NaN	NaN	NaN	NaN	NaN	2	2	2
O95983	O95983	8	8	8	Methyl-CpG-binding domain protein 3	MBD3	sp|O95983|MBD3_HUMAN Methyl-CpG-binding domain protein 3 OS=Homo sapiens OX=9606 GN=MBD3 PE=1 SV=1	1	8	8	8	17	5	3	4	5	4	4	4	5	2	1.4208	NaN	NaN	0.30466	0.22115	0.49492	NaN	1.1626	3.2807	NaN	NaN	3.9949	1.9706	2.7235	NaN	3.7981	2.3091	NaN	NaN	5.2047	8.9106	5.5029	NaN	3.2667	2	2	2
O95985	O95985	2	1	1	DNA topoisomerase 3-beta-1	TOP3B	sp|O95985|TOP3B_HUMAN DNA topoisomerase 3-beta-1 OS=Homo sapiens OX=9606 GN=TOP3B PE=1 SV=1	1	2	1	1	3	0	2	1	0	1	0	1	1	0	NaN	NaN	NaN	NaN	NaN	NaN	NaN	NaN	NaN	NaN	NaN	NaN	NaN	NaN	NaN	NaN	NaN	NaN	NaN	NaN	NaN	NaN	NaN	NaN	0	0	0
O95999	O95999	3	3	3	B-cell lymphoma/leukemia 10	BCL10	sp|O95999|BCL10_HUMAN B-cell lymphoma/leukemia 10 OS=Homo sapiens OX=9606 GN=BCL10 PE=1 SV=1	1	3	3	3	8	2	2	1	3	1	1	0	1	0	NaN	NaN	NaN	NaN	NaN	NaN	NaN	NaN	NaN	NaN	NaN	NaN	NaN	NaN	NaN	NaN	NaN	NaN	NaN	NaN	NaN	NaN	NaN	NaN	0	0	0
O96000	O96000	5	5	5	NADH dehydrogenase [ubiquinone] 1 beta subcomplex subunit 10	NDUFB10	sp|O96000|NDUBA_HUMAN NADH dehydrogenase [ubiquinone] 1 beta subcomplex subunit 10 OS=Homo sapiens OX=9606 GN=NDUFB10 PE=1 SV=3	1	5	5	5	15	4	4	3	4	4	3	4	2	4	0.40346	0.40911	0.41894	0.37567	0.80964	0.42448	0.595	0.45594	4.0407	4.3755	5.7927	4.6557	5.495	4.2761	7.1591	6.3207	10.587	7.0706	13.883	9.0997	6.787	8.0305	10.806	13.22	4	4	4
O96005	O96005	7	7	7	Cleft lip and palate transmembrane protein 1	CLPTM1	sp|O96005|CLPT1_HUMAN Cleft lip and palate transmembrane protein 1 OS=Homo sapiens OX=9606 GN=CLPTM1 PE=1 SV=1	1	7	7	7	16	5	3	4	4	1	2	1	1	1	NaN	NaN	NaN	0.3656	NaN	NaN	NaN	NaN	4.6875	NaN	NaN	1.1351	NaN	NaN	NaN	NaN	4.7399	NaN	NaN	3.1048	NaN	NaN	NaN	NaN	2	1	2
O96007	O96007	3	3	3	Molybdopterin synthase catalytic subunit	MOCS2	sp|O96007|MOC2B_HUMAN Molybdopterin synthase catalytic subunit OS=Homo sapiens OX=9606 GN=MOCS2 PE=1 SV=1	1	3	3	3	8	2	2	2	2	0	0	0	0	0	NaN	NaN	NaN	NaN	NaN	NaN	NaN	NaN	NaN	NaN	NaN	NaN	NaN	NaN	NaN	NaN	NaN	NaN	NaN	NaN	NaN	NaN	NaN	NaN	0	0	0
O96008	O96008	12	12	12	Mitochondrial import receptor subunit TOM40 homolog	TOMM40	sp|O96008|TOM40_HUMAN Mitochondrial import receptor subunit TOM40 homolog OS=Homo sapiens OX=9606 GN=TOMM40 PE=1 SV=1	1	12	12	12	39	9	9	11	10	6	4	6	8	4	0.65975	0.76232	0.60057	0.76665	0.5509	NaN	1.1434	0.59192	7.6349	6.5133	6.8488	7.3975	10.844	NaN	8.6832	5.1102	8.4034	5.8007	10.556	7.9557	16.053	NaN	7.3427	5.1449	4	4	4
O96011	O96011	9	9	9	Peroxisomal membrane protein 11B	PEX11B	sp|O96011|PX11B_HUMAN Peroxisomal membrane protein 11B OS=Homo sapiens OX=9606 GN=PEX11B PE=1 SV=1	1	9	9	9	10	2	2	2	4	2	1	2	2	1	NaN	NaN	NaN	0.98793	NaN	NaN	NaN	NaN	NaN	NaN	NaN	2.2283	NaN	NaN	NaN	NaN	NaN	NaN	NaN	2.2555	NaN	NaN	NaN	NaN	1	1	1
O96013;Q9P286	O96013	17;3	17;3	16;2	Serine/threonine-protein kinase PAK 4	PAK4	sp|O96013|PAK4_HUMAN Serine/threonine-protein kinase PAK 4 OS=Homo sapiens OX=9606 GN=PAK4 PE=1 SV=1	2	17	17	16	22	6	6	4	6	7	5	5	4	4	0.7157	0.764	0.50884	1.1932	1.64	1.0067	1.7381	0.87403	2.6781	3.5533	1.8012	4.3971	6.8276	4.5516	3.4724	6.1735	3.7419	3.8227	3.5398	5.4668	2.2428	3.9694	1.6376	8.451	4	4	4
O96017	O96017	6	6	6	Serine/threonine-protein kinase Chk2	CHEK2	sp|O96017|CHK2_HUMAN Serine/threonine-protein kinase Chk2 OS=Homo sapiens OX=9606 GN=CHEK2 PE=1 SV=1	1	6	6	6	3	1	2	0	0	3	3	2	3	0	NaN	NaN	NaN	NaN	2.5169	NaN	NaN	0.77088	NaN	NaN	NaN	NaN	9.6959	NaN	NaN	10.219	NaN	NaN	NaN	NaN	3.8523	NaN	NaN	13.256	0	0	0
O96019;O94805	O96019	13;1	13;1	13;1	Actin-like protein 6A	ACTL6A	sp|O96019|ACL6A_HUMAN Actin-like protein 6A OS=Homo sapiens OX=9606 GN=ACTL6A PE=1 SV=1	2	13	13	13	31	7	8	8	8	7	8	9	10	4	0.68902	0.61708	0.53116	0.47388	1.1	0.69193	0.76267	2.241	6.0532	8.3286	6.1702	11.81	5.0987	4.6634	9.6192	7.4665	8.7851	13.497	12.79	22.28	5.1744	7.095	10.862	4.1434	4	4	4
P00167	P00167	5	5	5	Cytochrome b5	CYB5A	sp|P00167|CYB5_HUMAN Cytochrome b5 OS=Homo sapiens OX=9606 GN=CYB5A PE=1 SV=2	1	5	5	5	13	3	3	3	4	4	2	1	3	2	0.402	NaN	NaN	1.1954	0.55731	NaN	NaN	2.9106	2.5577	NaN	NaN	5.2324	1.0535	NaN	NaN	2.6994	6.3624	NaN	NaN	2.3282	1.8903	NaN	NaN	0.92742	2	2	2
P00338	P00338	22	22	21	L-lactate dehydrogenase A chain	LDHA	sp|P00338|LDHA_HUMAN L-lactate dehydrogenase A chain OS=Homo sapiens OX=9606 GN=LDHA PE=1 SV=2	1	22	22	21	74	20	19	18	17	17	16	19	19	4	0.47686	0.5137	0.48816	0.49063	0.53943	0.57916	0.59741	0.56627	15.21	14.057	15.875	15.321	19.747	20.521	20.19	19.669	31.854	28.669	33.242	32.84	36.27	32.775	36.201	33.557	4	4	4
P00367;P49448	P00367;P49448	25;17	25;17	25;17	Glutamate dehydrogenase 1, mitochondrial;Glutamate dehydrogenase 2, mitochondrial	GLUD1;GLUD2	sp|P00367|DHE3_HUMAN Glutamate dehydrogenase 1, mitochondrial OS=Homo sapiens OX=9606 GN=GLUD1 PE=1 SV=2;sp|P49448|DHE4_HUMAN Glutamate dehydrogenase 2, mitochondrial OS=Homo sapiens OX=9606 GN=GLUD2 PE=1 SV=2	2	25	25	25	61	13	19	17	12	12	16	15	12	4	0.60664	0.89574	0.68664	0.65435	0.89152	1.4118	1.037	1.2828	8.4826	9.5018	8.2849	11.029	6.8097	11.214	12.331	15.327	7.5825	7.3578	8.2247	8.9881	6.3338	6.5385	9.6725	9.0602	4	4	4
P00374;Q86XF0	P00374	8;2	8;2	8;2	Dihydrofolate reductase	DHFR	sp|P00374|DYR_HUMAN Dihydrofolate reductase OS=Homo sapiens OX=9606 GN=DHFR PE=1 SV=2	2	8	8	8	17	4	6	3	4	6	2	4	3	3	0.70118	0.52974	NaN	0.4509	0.63828	0.71033	0.65031	1.0145	2.36	1.9329	NaN	2.0058	2.8827	2.53	2.4284	2.2257	2.3326	4.3468	NaN	4.632	6.5468	3.6467	3.7342	2.1939	3	3	3
P00387	P00387	22	22	22	NADH-cytochrome b5 reductase 3;NADH-cytochrome b5 reductase 3 membrane-bound form;NADH-cytochrome b5 reductase 3 soluble form	CYB5R3	sp|P00387|NB5R3_HUMAN NADH-cytochrome b5 reductase 3 OS=Homo sapiens OX=9606 GN=CYB5R3 PE=1 SV=3	1	22	22	22	40	8	10	11	11	7	7	9	6	4	1.5975	0.94976	0.79678	0.48095	0.67227	1.0363	0.50646	0.7182	9.6596	11.268	10.32	9.3102	13.971	15.157	17.427	13.8	7.7703	8.5658	11.014	14.903	10.98	6.486	24.186	15.516	4	4	4
P00390	P00390	13	13	13	Glutathione reductase, mitochondrial	GSR	sp|P00390|GSHR_HUMAN Glutathione reductase, mitochondrial OS=Homo sapiens OX=9606 GN=GSR PE=1 SV=2	1	13	13	13	34	9	9	9	7	7	9	7	9	4	1.8797	1.1183	1.1401	1.2303	1.0899	0.51655	0.82002	1.5206	7.0248	5.4781	6.5753	6.6193	4.9625	4.2627	3.1798	6.0388	5.0287	3.9993	2.2963	4.0872	6.0876	8.2524	4.072	3.8171	4	4	4
P00395	P00395	3	3	3	Cytochrome c oxidase subunit 1	MT-CO1	sp|P00395|COX1_HUMAN Cytochrome c oxidase subunit 1 OS=Homo sapiens OX=9606 GN=MT-CO1 PE=1 SV=1	1	3	3	3	8	3	0	3	2	2	1	2	2	0	NaN	NaN	NaN	NaN	NaN	NaN	NaN	NaN	NaN	NaN	NaN	NaN	NaN	NaN	NaN	NaN	NaN	NaN	NaN	NaN	NaN	NaN	NaN	NaN	0	0	0
P00403	P00403	6	6	6	Cytochrome c oxidase subunit 2	MT-CO2	sp|P00403|COX2_HUMAN Cytochrome c oxidase subunit 2 OS=Homo sapiens OX=9606 GN=MT-CO2 PE=1 SV=1	1	6	6	6	18	5	4	4	5	5	3	6	4	3	0.38578	0.48471	NaN	0.57782	0.59435	NaN	0.48969	0.43081	8.3752	8.3662	NaN	8.0799	3.93	NaN	13.853	14.511	19.071	17.399	NaN	11.783	6.0811	NaN	27.454	12.06	3	3	3
P00414	P00414	3	3	3	Cytochrome c oxidase subunit 3	MT-CO3	sp|P00414|COX3_HUMAN Cytochrome c oxidase subunit 3 OS=Homo sapiens OX=9606 GN=MT-CO3 PE=1 SV=2	1	3	3	3	6	0	3	1	2	3	1	2	2	1	NaN	0.68909	NaN	NaN	0.525	NaN	0.52688	0.19381	NaN	6.0748	NaN	NaN	4.7618	NaN	8.4196	2.1424	NaN	10.457	NaN	NaN	9.0702	NaN	15.98	11.054	1	1	1
P00441	P00441	2	2	2	Superoxide dismutase [Cu-Zn]	SOD1	sp|P00441|SODC_HUMAN Superoxide dismutase [Cu-Zn] OS=Homo sapiens OX=9606 GN=SOD1 PE=1 SV=2	1	2	2	2	1	0	0	0	1	0	0	0	0	0	NaN	NaN	NaN	NaN	NaN	NaN	NaN	NaN	NaN	NaN	NaN	NaN	NaN	NaN	NaN	NaN	NaN	NaN	NaN	NaN	NaN	NaN	NaN	NaN	0	0	0
P00491	P00491	17	17	17	Purine nucleoside phosphorylase	PNP	sp|P00491|PNPH_HUMAN Purine nucleoside phosphorylase OS=Homo sapiens OX=9606 GN=PNP PE=1 SV=2	1	17	17	17	52	14	11	13	14	15	15	15	15	4	0.66847	0.60652	0.66838	0.72838	0.65796	0.75569	0.64739	0.50821	10.037	12.8	13.106	12.419	18.373	15.062	14.061	17.983	13.548	19.831	19.284	16.62	30.086	19.878	19.07	34.822	4	4	4
P00492	P00492	12	12	12	Hypoxanthine-guanine phosphoribosyltransferase	HPRT1	sp|P00492|HPRT_HUMAN Hypoxanthine-guanine phosphoribosyltransferase OS=Homo sapiens OX=9606 GN=HPRT1 PE=1 SV=2	1	12	12	12	43	9	12	11	11	8	9	10	11	4	0.50655	0.73116	0.45796	0.51947	0.68486	0.67791	0.61689	1.0082	15.475	10.538	13.404	9.7942	14.643	12.783	17.835	17.664	25.946	15.102	30.024	12.306	16.331	11.508	32.059	27.489	4	4	4
P00505	P00505	24	24	24	Aspartate aminotransferase, mitochondrial	GOT2	sp|P00505|AATM_HUMAN Aspartate aminotransferase, mitochondrial OS=Homo sapiens OX=9606 GN=GOT2 PE=1 SV=3	1	24	24	24	81	22	21	21	17	17	18	19	16	4	0.60993	0.51662	0.47338	0.55474	0.76668	0.72055	0.88185	0.69078	19.625	16.033	18.242	12.326	17.516	17.783	68.206	19.363	29.616	31.759	40.355	13.504	22.089	12.642	11.36	27.776	4	4	4
P00533	P00533	2	2	2	Epidermal growth factor receptor	EGFR	sp|P00533|EGFR_HUMAN Epidermal growth factor receptor OS=Homo sapiens OX=9606 GN=EGFR PE=1 SV=2	1	2	2	2	3	1	0	1	1	0	0	1	0	0	NaN	NaN	NaN	NaN	NaN	NaN	NaN	NaN	NaN	NaN	NaN	NaN	NaN	NaN	NaN	NaN	NaN	NaN	NaN	NaN	NaN	NaN	NaN	NaN	0	0	0
P00558;P07205	P00558	27;5	27;5	27;5	Phosphoglycerate kinase 1	PGK1	sp|P00558|PGK1_HUMAN Phosphoglycerate kinase 1 OS=Homo sapiens OX=9606 GN=PGK1 PE=1 SV=3	2	27	27	27	83	21	20	21	21	26	21	21	23	4	0.5656	0.57034	0.61927	0.51102	0.591	0.74162	0.59825	0.65643	14.504	13.854	14.091	13.929	20.031	20.61	21.63	20.991	25.19	25.294	29.776	28.023	32.731	29.013	33.839	27.104	4	4	4
P00568	P00568	7	7	7	Adenylate kinase isoenzyme 1	AK1	sp|P00568|KAD1_HUMAN Adenylate kinase isoenzyme 1 OS=Homo sapiens OX=9606 GN=AK1 PE=1 SV=3	1	7	7	7	21	5	6	5	5	4	5	6	3	4	0.63365	0.90969	0.79192	1.4662	NaN	1.0277	NaN	NaN	13.478	13.096	6.0176	12.514	NaN	5.129	NaN	NaN	3.8881	7.8741	7.5988	8.5351	NaN	4.9905	NaN	NaN	4	4	4
P00846	P00846	2	2	2	ATP synthase subunit a	MT-ATP6	sp|P00846|ATP6_HUMAN ATP synthase subunit a OS=Homo sapiens OX=9606 GN=MT-ATP6 PE=1 SV=1	1	2	2	2	4	1	1	1	1	1	1	1	1	0	NaN	NaN	NaN	NaN	NaN	0.75598	NaN	NaN	NaN	NaN	NaN	NaN	NaN	16.195	NaN	NaN	NaN	NaN	NaN	NaN	NaN	21.422	NaN	NaN	0	0	0
P00918	P00918	12	12	12	Carbonic anhydrase 2	CA2	sp|P00918|CAH2_HUMAN Carbonic anhydrase 2 OS=Homo sapiens OX=9606 GN=CA2 PE=1 SV=2	1	12	12	12	34	9	10	7	8	9	10	8	9	4	0.5206	0.71124	0.21661	0.75195	1.0294	1.2698	0.63046	1.0665	3.987	6.6281	5.0855	7.1116	7.0889	11.263	7.4708	18.088	6.7198	4.9633	23.478	8.5713	27.994	7.0854	11.236	11.221	4	4	4
P00966	P00966	9	9	9	Argininosuccinate synthase	ASS1	sp|P00966|ASSY_HUMAN Argininosuccinate synthase OS=Homo sapiens OX=9606 GN=ASS1 PE=1 SV=2	1	9	9	9	12	4	3	3	2	2	4	4	5	0	NaN	NaN	NaN	NaN	NaN	0.66682	0.35954	0.53299	NaN	NaN	NaN	NaN	NaN	3.3446	3.5965	3.1513	NaN	NaN	NaN	NaN	NaN	5.0157	10.003	9.7247	0	0	0
P01111	P01111	4	4	1	GTPase NRas	NRAS	sp|P01111|RASN_HUMAN GTPase NRas OS=Homo sapiens OX=9606 GN=NRAS PE=1 SV=1	1	4	4	1	7	1	2	2	2	2	1	1	2	1	NaN	NaN	0.38813	NaN	NaN	NaN	NaN	2.5775	NaN	NaN	1.9016	NaN	NaN	NaN	NaN	7.3864	NaN	NaN	4.8994	NaN	NaN	NaN	NaN	2.8657	1	1	1
P01112	P01112	3	1	1	GTPase HRas;GTPase HRas, N-terminally processed	HRAS	sp|P01112|RASH_HUMAN GTPase HRas OS=Homo sapiens OX=9606 GN=HRAS PE=1 SV=1	1	3	1	1	9	2	3	1	3	1	2	1	2	0	NaN	NaN	NaN	NaN	NaN	NaN	NaN	NaN	NaN	NaN	NaN	NaN	NaN	NaN	NaN	NaN	NaN	NaN	NaN	NaN	NaN	NaN	NaN	NaN	0	0	0
P01116	P01116	4	1	1	GTPase KRas;GTPase KRas, N-terminally processed	KRAS	sp|P01116|RASK_HUMAN GTPase KRas OS=Homo sapiens OX=9606 GN=KRAS PE=1 SV=1	1	4	1	1	7	1	3	1	2	1	1	1	3	0	NaN	NaN	NaN	NaN	NaN	NaN	NaN	NaN	NaN	NaN	NaN	NaN	NaN	NaN	NaN	NaN	NaN	NaN	NaN	NaN	NaN	NaN	NaN	NaN	0	0	0
P01889	P01889	8	3	3	HLA class I histocompatibility antigen, B-7 alpha chain	HLA-B	sp|P01889|HLAB_HUMAN HLA class I histocompatibility antigen, B alpha chain OS=Homo sapiens OX=9606 GN=HLA-B PE=1 SV=3	1	8	3	3	15	3	3	4	5	6	6	5	5	0	NaN	NaN	NaN	NaN	NaN	NaN	NaN	NaN	NaN	NaN	NaN	NaN	NaN	NaN	NaN	NaN	NaN	NaN	NaN	NaN	NaN	NaN	NaN	NaN	0	0	0
P02545	P02545	36	36	35	Prelamin-A/C;Lamin-A/C	LMNA	sp|P02545|LMNA_HUMAN Prelamin-A/C OS=Homo sapiens OX=9606 GN=LMNA PE=1 SV=1	1	36	36	35	45	11	10	12	12	13	11	13	15	4	0.69903	0.71948	0.91186	0.6942	0.48067	0.56098	0.64776	0.66147	3.2334	3.9135	6.6486	6.0892	1.3995	2.3946	5.7702	5.6764	5.64	4.0381	5.9558	6.2117	2.805	4.1696	6.4161	6.028	4	4	4
P02786	P02786	24	24	24	Transferrin receptor protein 1;Transferrin receptor protein 1, serum form	TFRC	sp|P02786|TFR1_HUMAN Transferrin receptor protein 1 OS=Homo sapiens OX=9606 GN=TFRC PE=1 SV=2	1	24	24	24	63	14	13	16	20	17	17	17	18	4	0.68316	0.60501	0.84961	0.69599	0.76685	0.82094	0.90193	0.8204	5.5509	6.1423	5.6924	3.4503	8.1173	7.6903	7.5546	5.2685	4.4744	7.4905	8.469	5.3056	7.8686	8.1766	6.9221	5.1387	4	4	4
P02792	P02792	4	4	4	Ferritin light chain	FTL	sp|P02792|FRIL_HUMAN Ferritin light chain OS=Homo sapiens OX=9606 GN=FTL PE=1 SV=2	1	4	4	4	9	3	2	2	2	0	0	0	0	3	6.4646	0.29842	0.24005	NaN	NaN	NaN	NaN	NaN	2.529	1.5268	1.2786	NaN	NaN	NaN	NaN	NaN	0.3912	5.1164	5.3263	NaN	NaN	NaN	NaN	NaN	3	3	3
P02794	P02794	5	5	5	Ferritin heavy chain;Ferritin heavy chain, N-terminally processed	FTH1	sp|P02794|FRIH_HUMAN Ferritin heavy chain OS=Homo sapiens OX=9606 GN=FTH1 PE=1 SV=2	1	5	5	5	12	1	2	4	5	1	1	1	1	4	1.3389	0.50052	0.79318	1.2764	NaN	0.9084	NaN	NaN	3.3315	3.3002	4.1691	3.5675	NaN	2.4524	NaN	NaN	2.4883	5.1165	5.3128	2.5389	NaN	2.6997	NaN	NaN	4	4	4
P03886	P03886	3	3	3	NADH-ubiquinone oxidoreductase chain 1	MT-ND1	sp|P03886|NU1M_HUMAN NADH-ubiquinone oxidoreductase chain 1 OS=Homo sapiens OX=9606 GN=MT-ND1 PE=1 SV=1	1	3	3	3	8	2	2	2	2	2	2	3	2	0	NaN	NaN	NaN	NaN	NaN	NaN	0.33318	0.35619	NaN	NaN	NaN	NaN	NaN	NaN	2.4432	2.6488	NaN	NaN	NaN	NaN	NaN	NaN	7.3331	7.4364	0	0	0
P03905	P03905	4	4	4	NADH-ubiquinone oxidoreductase chain 4	MT-ND4	sp|P03905|NU4M_HUMAN NADH-ubiquinone oxidoreductase chain 4 OS=Homo sapiens OX=9606 GN=MT-ND4 PE=1 SV=1	1	4	4	4	11	2	4	2	3	3	2	4	4	0	NaN	NaN	NaN	NaN	NaN	NaN	NaN	NaN	NaN	NaN	NaN	NaN	NaN	NaN	NaN	NaN	NaN	NaN	NaN	NaN	NaN	NaN	NaN	NaN	0	0	0
P03915	P03915	4	4	4	NADH-ubiquinone oxidoreductase chain 5	MT-ND5	sp|P03915|NU5M_HUMAN NADH-ubiquinone oxidoreductase chain 5 OS=Homo sapiens OX=9606 GN=MT-ND5 PE=1 SV=2	1	4	4	4	9	3	2	2	2	2	3	3	3	3	NaN	0.83052	0.92248	0.4738	0.20569	0.24258	0.49259	0.11072	NaN	1.5003	1.3149	1.294	0.38298	0.21399	1.6794	0.34454	NaN	1.8065	1.4254	2.731	1.8619	0.88215	3.4094	3.112	3	3	3
P04040	P04040	19	19	19	Catalase	CAT	sp|P04040|CATA_HUMAN Catalase OS=Homo sapiens OX=9606 GN=CAT PE=1 SV=3	1	19	19	19	35	8	8	9	10	8	10	8	10	4	0.63875	0.59957	0.64021	0.56952	0.68476	0.55368	0.84223	0.62447	3.8802	3.4466	4.1543	3.0771	2.1977	5.8973	3.2296	2.2746	5.7044	5.5671	6.2442	4.4574	3.5539	5.8845	3.8346	4.7169	4	4	4
P04049	P04049	8	4	3	RAF proto-oncogene serine/threonine-protein kinase	RAF1	sp|P04049|RAF1_HUMAN RAF proto-oncogene serine/threonine-protein kinase OS=Homo sapiens OX=9606 GN=RAF1 PE=1 SV=1	1	8	4	3	2	0	0	1	1	1	1	2	1	0	NaN	NaN	NaN	NaN	NaN	NaN	NaN	NaN	NaN	NaN	NaN	NaN	NaN	NaN	NaN	NaN	NaN	NaN	NaN	NaN	NaN	NaN	NaN	NaN	0	0	0
P04062	P04062	8	8	8	Glucosylceramidase	GBA	sp|P04062|GLCM_HUMAN Lysosomal acid glucosylceramidase OS=Homo sapiens OX=9606 GN=GBA PE=1 SV=3	1	8	8	8	14	2	4	3	5	3	2	2	2	1	NaN	0.59328	NaN	NaN	NaN	NaN	NaN	NaN	NaN	1.0632	NaN	NaN	NaN	NaN	NaN	NaN	NaN	1.792	NaN	NaN	NaN	NaN	NaN	NaN	1	1	1
P04075;P05062	P04075	31;1	31;1	27;0	Fructose-bisphosphate aldolase A	ALDOA	sp|P04075|ALDOA_HUMAN Fructose-bisphosphate aldolase A OS=Homo sapiens OX=9606 GN=ALDOA PE=1 SV=2	2	31	31	27	87	22	21	22	22	19	21	21	17	4	0.5979	0.57685	0.54411	0.52054	0.54766	0.57412	0.6888	0.62398	13.535	13.497	13.168	12.963	16.265	18.197	18.25	16.885	21.075	23.121	28.341	26.214	30.273	30.418	30.205	30.748	4	4	4
P04080	P04080	6	6	6	Cystatin-B	CSTB	sp|P04080|CYTB_HUMAN Cystatin-B OS=Homo sapiens OX=9606 GN=CSTB PE=1 SV=2	1	6	6	6	20	5	5	5	5	5	6	5	4	4	0.62135	0.75642	0.59285	0.68739	0.69658	0.73608	0.66163	0.56194	10.196	11.857	11.776	12.483	13.063	15.622	18.463	13.824	17.016	13.834	20.606	18.717	20.431	20.846	17.875	28.939	4	4	4
P04083	P04083	20	20	20	Annexin A1	ANXA1	sp|P04083|ANXA1_HUMAN Annexin A1 OS=Homo sapiens OX=9606 GN=ANXA1 PE=1 SV=2	1	20	20	20	42	11	10	11	10	9	7	8	9	4	1.1284	0.85578	0.76749	0.67603	0.67732	0.29477	1.0991	0.36478	3.8178	4.7041	6.3108	5.5398	2.4621	2.6867	1.9885	1.6744	3.8491	5.2289	8.2227	7.2891	2.5692	6.238	1.8091	6.4556	4	4	4
P04150;P08235	P04150	39;4	39;4	39;4	Glucocorticoid receptor	NR3C1	sp|P04150|GCR_HUMAN Glucocorticoid receptor OS=Homo sapiens OX=9606 GN=NR3C1 PE=1 SV=1	2	39	39	39	2	0	1	0	1	1	0	0	1	0	NaN	NaN	NaN	NaN	NaN	NaN	NaN	NaN	NaN	NaN	NaN	NaN	NaN	NaN	NaN	NaN	NaN	NaN	NaN	NaN	NaN	NaN	NaN	NaN	0	0	0
P04179	P04179	6	6	6	Superoxide dismutase [Mn], mitochondrial	SOD2	sp|P04179|SODM_HUMAN Superoxide dismutase [Mn], mitochondrial OS=Homo sapiens OX=9606 GN=SOD2 PE=1 SV=3	1	6	6	6	17	4	5	4	4	5	3	4	4	4	1.0567	0.6958	0.93589	0.92433	0.75178	0.48386	0.54551	0.67254	11.227	7.2528	8.5766	8.5289	15.748	15.477	10.378	8.578	7.9582	10.671	8.281	8.4811	13.232	28.344	12.15	13.469	4	4	4
P04181	P04181	18	18	18	Ornithine aminotransferase, mitochondrial;Ornithine aminotransferase, hepatic form;Ornithine aminotransferase, renal form	OAT	sp|P04181|OAT_HUMAN Ornithine aminotransferase, mitochondrial OS=Homo sapiens OX=9606 GN=OAT PE=1 SV=1	1	18	18	18	52	13	13	12	14	12	12	10	12	4	0.56154	0.56974	0.52928	0.58769	0.6723	0.65955	0.60586	0.77238	7.7095	8.1063	7.6381	7.31	9.6025	10.107	8.9227	10.535	12.681	13.603	14.304	13.809	13.653	14.996	19.68	13.479	4	4	4
P04183	P04183	6	6	6	Thymidine kinase, cytosolic	TK1	sp|P04183|KITH_HUMAN Thymidine kinase, cytosolic OS=Homo sapiens OX=9606 GN=TK1 PE=1 SV=2	1	6	6	6	17	3	4	5	5	4	4	3	3	4	0.72885	0.37803	0.51097	0.87948	0.82636	0.54502	0.89175	0.67723	1.9217	2.0915	2.195	2.487	4.4026	3.8983	4.2048	3.7704	4.176	4.3361	3.9181	3.4396	5.6443	6.587	4.7901	5.5675	4	4	4
P04259	P04259	51	3	3	Keratin, type II cytoskeletal 6B	KRT6B	sp|P04259|K2C6B_HUMAN Keratin, type II cytoskeletal 6B OS=Homo sapiens OX=9606 GN=KRT6B PE=1 SV=5	1	51	3	3	23	2	2	8	11	7	5	3	5	0	NaN	NaN	NaN	NaN	NaN	NaN	NaN	NaN	NaN	NaN	NaN	NaN	NaN	NaN	NaN	NaN	NaN	NaN	NaN	NaN	NaN	NaN	NaN	NaN	0	0	0
P04264;CON__P04264	P04264;CON__P04264	74;71	68;65	54;51	Keratin, type II cytoskeletal 1	KRT1	sp|P04264|K2C1_HUMAN Keratin, type II cytoskeletal 1 OS=Homo sapiens OX=9606 GN=KRT1 PE=1 SV=6;	2	74	68	54	73	9	15	23	26	18	13	10	21	4	0.423	0.23343	0.081449	0.089782	0.08065	0.59859	1.1837	0.25264	0.40487	0.12903	0.054207	0.076116	0.11742	0.24854	0.67391	0.10546	1.2384	0.85171	1.4761	0.89915	1.2913	0.50532	0.74022	1.0102	4	4	4
P04350	P04350	24	4	3	Tubulin beta-4A chain	TUBB4A	sp|P04350|TBB4A_HUMAN Tubulin beta-4A chain OS=Homo sapiens OX=9606 GN=TUBB4A PE=1 SV=2	1	24	4	3	73	19	18	18	18	18	18	18	18	0	NaN	NaN	NaN	NaN	NaN	NaN	0.73189	NaN	NaN	NaN	NaN	NaN	NaN	NaN	5.2518	NaN	NaN	NaN	NaN	NaN	NaN	NaN	7.1756	NaN	0	0	0
P04406;O14556	P04406	20;1	20;1	20;1	Glyceraldehyde-3-phosphate dehydrogenase	GAPDH	sp|P04406|G3P_HUMAN Glyceraldehyde-3-phosphate dehydrogenase OS=Homo sapiens OX=9606 GN=GAPDH PE=1 SV=3	2	20	20	20	60	18	11	16	15	15	14	14	16	4	0.50155	0.53171	0.50111	0.46251	0.60424	0.58551	0.59331	0.60214	13.54	14.126	15.414	13.536	18.813	17.834	20.012	19.138	27.087	25.626	29.391	29.53	32.146	31.746	33.099	30.309	4	4	4
P04439	P04439	12	12	6	HLA class I histocompatibility antigen, A-3 alpha chain	HLA-A	sp|P04439|HLAA_HUMAN HLA class I histocompatibility antigen, A alpha chain OS=Homo sapiens OX=9606 GN=HLA-A PE=1 SV=2	1	12	12	6	32	7	8	7	10	10	11	7	8	4	0.44449	0.44356	0.47879	0.48443	0.52159	0.42768	0.52018	0.54479	1.7812	1.1911	1.4284	2.0289	2.6491	1.51	1.2849	1.6367	3.49	3.2646	4.091	4.5376	4.7674	3.1092	3.2652	2.8089	4	4	4
P04632;Q96L46	P04632	10;2	10;2	10;2	Calpain small subunit 1	CAPNS1	sp|P04632|CPNS1_HUMAN Calpain small subunit 1 OS=Homo sapiens OX=9606 GN=CAPNS1 PE=1 SV=1	2	10	10	10	30	8	8	8	6	5	7	6	5	4	0.79314	0.69408	0.63928	0.68375	0.54785	0.82123	0.92368	0.63525	5.5099	5.4735	5.5364	5.9904	5.8195	6.3103	7.0347	4.9547	6.8471	8.1709	8.4727	6.1142	7.8359	8.3881	7.5274	7.7996	4	4	4
P04637	P04637	8	8	8	Cellular tumor antigen p53	TP53	sp|P04637|P53_HUMAN Cellular tumor antigen p53 OS=Homo sapiens OX=9606 GN=TP53 PE=1 SV=4	1	8	8	8	10	3	3	2	2	1	1	1	1	1	0.43987	NaN	NaN	NaN	NaN	NaN	NaN	NaN	1.9892	NaN	NaN	NaN	NaN	NaN	NaN	NaN	4.5222	NaN	NaN	NaN	NaN	NaN	NaN	NaN	1	1	1
P04792	P04792	9	9	9	Heat shock protein beta-1	HSPB1	sp|P04792|HSPB1_HUMAN Heat shock protein beta-1 OS=Homo sapiens OX=9606 GN=HSPB1 PE=1 SV=2	1	9	9	9	1	0	0	0	1	1	0	0	0	0	NaN	NaN	NaN	NaN	NaN	NaN	NaN	NaN	NaN	NaN	NaN	NaN	NaN	NaN	NaN	NaN	NaN	NaN	NaN	NaN	NaN	NaN	NaN	NaN	0	0	0
P04818	P04818	10	10	10	Thymidylate synthase	TYMS	sp|P04818|TYSY_HUMAN Thymidylate synthase OS=Homo sapiens OX=9606 GN=TYMS PE=1 SV=3	1	10	10	10	32	7	8	8	9	5	5	6	6	4	0.54702	0.59181	0.4971	0.56797	0.57248	0.38232	0.59334	0.56976	3.2112	2.8185	2.8546	2.3185	2.2191	2.5511	2.657	2.6897	4.6846	4.5689	5.5191	3.3857	3.3863	4.112	3.5694	5.2513	4	4	4
P04843	P04843	25	25	25	Dolichyl-diphosphooligosaccharide--protein glycosyltransferase subunit 1	RPN1	sp|P04843|RPN1_HUMAN Dolichyl-diphosphooligosaccharide--protein glycosyltransferase subunit 1 OS=Homo sapiens OX=9606 GN=RPN1 PE=1 SV=1	1	25	25	25	85	21	21	23	20	16	21	17	16	4	0.59064	0.55537	0.45249	0.49423	0.76	0.87525	0.85894	1.0574	9.7844	9.1395	14.757	13.152	10.681	9.9064	10.674	9.7791	14.376	13.039	27.533	25.379	17.568	11.266	9.5474	8.7052	4	4	4
P04844	P04844	19	19	19	Dolichyl-diphosphooligosaccharide--protein glycosyltransferase subunit 2	RPN2	sp|P04844|RPN2_HUMAN Dolichyl-diphosphooligosaccharide--protein glycosyltransferase subunit 2 OS=Homo sapiens OX=9606 GN=RPN2 PE=1 SV=3	1	19	19	19	60	16	16	15	13	13	14	15	14	4	0.74555	0.73128	0.82242	0.62243	0.86656	0.81298	0.82429	0.75638	8.4614	7.9772	8.1803	8.7167	8.3309	9.5584	9.8761	8.3223	12.017	12.058	9.7446	13.645	9.251	7.5606	8.0129	6.9287	4	4	4
P04899;P11488;P09471;P19087;A8MTJ3	P04899	12;2;2;2;2	12;2;2;2;2	7;0;0;0;0	Guanine nucleotide-binding protein G(i) subunit alpha-2	GNAI2	sp|P04899|GNAI2_HUMAN Guanine nucleotide-binding protein G(i) subunit alpha-2 OS=Homo sapiens OX=9606 GN=GNAI2 PE=1 SV=3	5	12	12	7	38	10	9	9	10	9	8	10	9	4	0.5303	0.59975	0.64174	0.64965	0.54484	0.54571	0.61195	0.69056	5.4758	5.4734	6.1381	5.4192	5.6639	3.087	5.3068	3.0843	8.0844	8.4981	9.5068	5.8464	11.163	5.4865	6.7206	5.4163	4	4	4
P05023;P13637;P50993;P20648	P05023	37;12;11;3	37;12;11;3	31;6;5;1	Sodium/potassium-transporting ATPase subunit alpha-1	ATP1A1	sp|P05023|AT1A1_HUMAN Sodium/potassium-transporting ATPase subunit alpha-1 OS=Homo sapiens OX=9606 GN=ATP1A1 PE=1 SV=1	4	37	37	31	114	28	28	29	29	25	28	29	25	4	0.51456	0.53375	0.50505	0.62184	0.54195	0.5977	0.69794	0.61768	9.5429	9.2389	8.9938	8.7795	9.9735	11.389	12.43	12.309	18.531	18.518	19.296	17.134	18.374	16.396	19.221	17.394	4	4	4
P05026	P05026	3	3	3	Sodium/potassium-transporting ATPase subunit beta-1	ATP1B1	sp|P05026|AT1B1_HUMAN Sodium/potassium-transporting ATPase subunit beta-1 OS=Homo sapiens OX=9606 GN=ATP1B1 PE=1 SV=1	1	3	3	3	11	3	3	3	2	2	3	3	3	4	1.1408	1.0507	1.9457	3.0251	NaN	2.2404	1.2444	1.7618	1.8471	2.3581	2.0273	6.2629	NaN	8.7981	2.3297	2.742	2.3533	2.2443	1.0419	2.0703	NaN	1.7337	1.8722	1.5564	4	4	4
P05067	P05067	9	9	9	Amyloid beta A4 protein;N-APP;Soluble APP-alpha;Soluble APP-beta;C99;Beta-amyloid protein 42;Beta-amyloid protein 40;C83;P3(42);P3(40);C80;Gamma-secretase C-terminal fragment 59;Gamma-secretase C-terminal fragment 57;Gamma-secretase C-terminal fragment 50;C31	APP	sp|P05067|A4_HUMAN Amyloid-beta precursor protein OS=Homo sapiens OX=9606 GN=APP PE=1 SV=3	1	9	9	9	16	4	1	7	4	1	1	0	1	1	NaN	NaN	0.36132	NaN	NaN	NaN	NaN	NaN	NaN	NaN	0.27845	NaN	NaN	NaN	NaN	NaN	NaN	NaN	1.0307	NaN	NaN	NaN	NaN	NaN	1	1	1
P05091	P05091	20	20	18	Aldehyde dehydrogenase, mitochondrial	ALDH2	sp|P05091|ALDH2_HUMAN Aldehyde dehydrogenase, mitochondrial OS=Homo sapiens OX=9606 GN=ALDH2 PE=1 SV=2	1	20	20	18	54	16	15	11	12	16	13	12	16	4	0.64734	0.63397	0.64511	0.82553	0.69112	0.49555	0.73501	0.76191	5.2759	5.346	6.5549	7.5988	5.8567	9.2095	6.0876	8.5626	5.7967	6.6855	7.6534	7.1796	5.4342	12.321	4.7426	6.5269	4	4	4
P05141;Q9H0C2	P05141	22;3	22;3	10;0	ADP/ATP translocase 2;ADP/ATP translocase 2, N-terminally processed	SLC25A5	sp|P05141|ADT2_HUMAN ADP/ATP translocase 2 OS=Homo sapiens OX=9606 GN=SLC25A5 PE=1 SV=7	2	22	22	10	54	14	14	12	14	14	13	13	13	4	0.49795	0.52203	0.42408	0.46652	0.50911	0.53274	0.55172	0.47759	14.834	15.65	17.089	15.927	16.924	20.011	24.066	20.925	32.537	32.148	38.984	34.745	32.867	36.382	44.237	43.492	4	4	4
P05165	P05165	65	65	65	Propionyl-CoA carboxylase alpha chain, mitochondrial	PCCA	sp|P05165|PCCA_HUMAN Propionyl-CoA carboxylase alpha chain, mitochondrial OS=Homo sapiens OX=9606 GN=PCCA PE=1 SV=4	1	65	65	65	9	2	2	2	3	3	4	6	4	2	2.749	NaN	NaN	0.84251	NaN	NaN	1.1368	0.28012	3.5222	NaN	NaN	4.4154	NaN	NaN	3.978	1.6207	1.2813	NaN	NaN	5.2407	NaN	NaN	3.4993	5.7856	2	2	2
P05166	P05166	19	19	19	Propionyl-CoA carboxylase beta chain, mitochondrial	PCCB	sp|P05166|PCCB_HUMAN Propionyl-CoA carboxylase beta chain, mitochondrial OS=Homo sapiens OX=9606 GN=PCCB PE=1 SV=3	1	19	19	19	12	3	2	4	3	3	2	5	2	3	0.20757	NaN	1.4177	0.99129	NaN	0.1841	0.54754	NaN	0.44382	NaN	0.85087	0.69728	NaN	0.49455	0.84546	NaN	2.1381	NaN	1.3803	1.0769	NaN	2.6863	1.5441	NaN	3	3	3
P05198	P05198	20	20	20	Eukaryotic translation initiation factor 2 subunit 1	EIF2S1	sp|P05198|IF2A_HUMAN Eukaryotic translation initiation factor 2 subunit 1 OS=Homo sapiens OX=9606 GN=EIF2S1 PE=1 SV=3	1	20	20	20	60	16	14	14	16	12	11	13	12	4	0.49322	0.45364	0.51766	0.55936	1.0765	0.45394	0.89328	1.6621	6.3227	6.4702	7.9318	8.1164	13.194	3.6534	9.0813	10.928	16.525	7.9221	11.774	9.3092	8.8205	8.3319	7.9421	7.2275	4	4	4
P05386	P05386	3	2	2	60S acidic ribosomal protein P1	RPLP1	sp|P05386|RLA1_HUMAN 60S acidic ribosomal protein P1 OS=Homo sapiens OX=9606 GN=RPLP1 PE=1 SV=1	1	3	2	2	12	3	3	3	3	2	1	2	3	1	NaN	NaN	0.42072	NaN	NaN	NaN	0.37265	0.35129	NaN	NaN	5.2381	NaN	NaN	NaN	5.4039	5.2359	NaN	NaN	12.45	NaN	NaN	NaN	14.501	14.905	1	1	1
P05387	P05387	7	7	6	60S acidic ribosomal protein P2	RPLP2	sp|P05387|RLA2_HUMAN 60S acidic ribosomal protein P2 OS=Homo sapiens OX=9606 GN=RPLP2 PE=1 SV=1	1	7	7	6	20	6	3	5	6	4	3	3	4	4	0.42038	0.6188	0.82524	0.87827	0.60273	0.6437	0.65898	0.76793	6.8356	8.8162	7.0092	7.7339	8.1333	8.4136	9.6398	7.4803	14.944	14.171	17.644	8.9499	3.9005	13.802	15.404	13.866	4	4	4
P05388;Q8NHW5	P05388;Q8NHW5	13;9	13;9	13;9	60S acidic ribosomal protein P0;60S acidic ribosomal protein P0-like	RPLP0;RPLP0P6	sp|P05388|RLA0_HUMAN 60S acidic ribosomal protein P0 OS=Homo sapiens OX=9606 GN=RPLP0 PE=1 SV=1;sp|Q8NHW5|RLA0L_HUMAN 60S acidic ribosomal protein P0-like OS=Homo sapiens OX=9606 GN=RPLP0P6 PE=5 SV=1	2	13	13	13	45	11	11	11	12	12	11	11	9	4	0.54485	0.49484	0.45086	0.50403	0.75388	0.54091	0.53117	0.45479	13.593	10.595	16.252	12.124	19.886	13.804	16.064	15.606	24.665	20.364	35.414	26.378	39.143	19.134	26.27	31.789	4	4	4
P05423	P05423	11	11	11	DNA-directed RNA polymerase III subunit RPC4	POLR3D	sp|P05423|RPC4_HUMAN DNA-directed RNA polymerase III subunit RPC4 OS=Homo sapiens OX=9606 GN=POLR3D PE=1 SV=2	1	11	11	11	5	3	0	0	2	2	1	2	2	0	NaN	NaN	NaN	NaN	NaN	NaN	NaN	NaN	NaN	NaN	NaN	NaN	NaN	NaN	NaN	NaN	NaN	NaN	NaN	NaN	NaN	NaN	NaN	NaN	0	0	0
P05455	P05455	28	28	28	Lupus La protein	SSB	sp|P05455|LA_HUMAN Lupus La protein OS=Homo sapiens OX=9606 GN=SSB PE=1 SV=2	1	28	28	28	79	20	17	21	21	18	20	18	19	4	0.98065	0.79447	0.52844	0.55625	0.72163	0.75995	0.71675	0.6522	10.515	12.013	15.728	13.179	18.038	11.012	23.297	12.792	10.658	17.953	31.916	26.231	21.908	13.217	31.229	19.441	4	4	4
P05556	P05556	10	10	10	Integrin beta-1	ITGB1	sp|P05556|ITB1_HUMAN Integrin beta-1 OS=Homo sapiens OX=9606 GN=ITGB1 PE=1 SV=2	1	10	10	10	30	8	7	9	6	8	8	7	7	4	0.80903	0.55669	0.7633	0.54487	1.1439	0.94032	0.79805	0.89202	3.7248	5.0697	4.081	3.9319	5.7135	4.7638	4.8223	4.8297	4.4498	8.0263	4.5907	8.5977	4.5069	2.9799	4.4467	4.0821	4	4	4
P05783;CON__H-INV:HIT000015463	P05783	23;1	21;1	14;1	Keratin, type I cytoskeletal 18	KRT18	sp|P05783|K1C18_HUMAN Keratin, type I cytoskeletal 18 OS=Homo sapiens OX=9606 GN=KRT18 PE=1 SV=2	2	23	21	14	56	15	15	14	12	9	9	8	9	4	0.56795	0.85416	1.0055	1.5093	1.0462	0.73629	1.8162	0.98587	7.8355	7.9868	8.6281	9.6646	6.9388	5.3875	6.2111	6.0338	8.3075	7.2954	9.5708	9.244	5.956	8.3017	5.0631	7.9021	4	4	4
P05976;P08590	P05976;P08590	1;1	1;1	1;1	Myosin light chain 1/3, skeletal muscle isoform;Myosin light chain 3	MYL1;MYL3	sp|P05976|MYL1_HUMAN Myosin light chain 1/3, skeletal muscle isoform OS=Homo sapiens OX=9606 GN=MYL1 PE=1 SV=3;sp|P08590|MYL3_HUMAN Myosin light chain 3 OS=Homo sapiens OX=9606 GN=MYL3 PE=1 SV=3	2	1	1	1	3	1	1	0	1	0	1	1	1	0	NaN	NaN	NaN	NaN	NaN	NaN	NaN	NaN	NaN	NaN	NaN	NaN	NaN	NaN	NaN	NaN	NaN	NaN	NaN	NaN	NaN	NaN	NaN	NaN	0	0	0
P06132	P06132	12	12	12	Uroporphyrinogen decarboxylase	UROD	sp|P06132|DCUP_HUMAN Uroporphyrinogen decarboxylase OS=Homo sapiens OX=9606 GN=UROD PE=1 SV=2	1	12	12	12	31	8	7	7	9	4	8	4	4	4	0.72967	0.71366	0.69117	1.4538	3.7929	0.54484	0.94	0.65892	7.9271	5.5523	3.3458	4.3038	12.448	4.9439	6.4236	8.1465	8.8364	8.792	10.024	4.1235	3.2819	9.074	6.8336	12.364	4	4	4
P06280	P06280	6	6	6	Alpha-galactosidase A	GLA	sp|P06280|AGAL_HUMAN Alpha-galactosidase A OS=Homo sapiens OX=9606 GN=GLA PE=1 SV=1	1	6	6	6	19	5	4	5	5	3	4	4	4	4	0.71737	0.81565	1.0363	0.68457	0.86546	0.83057	1.1443	0.89062	5.4629	4.9072	4.9671	4.7975	6.3205	7.3688	9.3524	9.1939	6.4707	6.0163	6.115	7.9413	7.2907	8.872	8.1729	10.323	4	4	4
P06400	P06400	7	7	7	Retinoblastoma-associated protein	RB1	sp|P06400|RB_HUMAN Retinoblastoma-associated protein OS=Homo sapiens OX=9606 GN=RB1 PE=1 SV=2	1	7	7	7	14	4	4	3	3	4	2	2	4	2	0.64474	NaN	0.41138	NaN	0.57646	0.70769	NaN	0.47865	3.5189	NaN	2.4838	NaN	4.6299	3.3752	NaN	4.2693	5.4578	NaN	6.0378	NaN	8.0317	4.7693	NaN	8.9194	2	2	2
P06454	P06454	5	5	5	Prothymosin alpha;Prothymosin alpha, N-terminally processed;Thymosin alpha-1	PTMA	sp|P06454|PTMA_HUMAN Prothymosin alpha OS=Homo sapiens OX=9606 GN=PTMA PE=1 SV=2	1	5	5	5	10	4	3	1	2	1	2	2	1	2	3.0574	0.33633	NaN	NaN	NaN	NaN	NaN	NaN	5.272	2.5388	NaN	NaN	NaN	NaN	NaN	NaN	1.7243	7.5486	NaN	NaN	NaN	NaN	NaN	NaN	2	2	2
P06493;Q96Q40;O94921;Q07002	P06493	22;1;1;1	22;1;1;1	20;0;0;0	Cyclin-dependent kinase 1	CDK1	sp|P06493|CDK1_HUMAN Cyclin-dependent kinase 1 OS=Homo sapiens OX=9606 GN=CDK1 PE=1 SV=3	4	22	22	20	60	15	14	16	15	10	12	15	12	4	0.38268	0.54631	0.52408	0.68805	0.4275	0.67877	0.68501	0.63313	7.1428	6.1986	7.9325	5.804	7.5805	7.7851	8.324	8.2408	12.638	12.411	14.705	8.5137	15.132	12.885	13.896	13.229	4	4	4
P06576	P06576	25	25	25	ATP synthase subunit beta, mitochondrial	ATP5B	sp|P06576|ATPB_HUMAN ATP synthase subunit beta, mitochondrial OS=Homo sapiens OX=9606 GN=ATP5F1B PE=1 SV=3	1	25	25	25	93	23	23	23	24	22	20	21	20	4	0.46713	0.46541	0.4914	0.4847	0.57079	0.46651	0.49165	0.56573	12.61	11.929	13.421	12.703	14.843	13.962	16.528	15.7	25.081	25.11	28.542	25.445	25.764	27.515	31.529	24.8	4	4	4
P06730;A6NMX2	P06730	6;1	6;1	6;1	Eukaryotic translation initiation factor 4E	EIF4E	sp|P06730|IF4E_HUMAN Eukaryotic translation initiation factor 4E OS=Homo sapiens OX=9606 GN=EIF4E PE=1 SV=2	2	6	6	6	23	5	6	6	6	4	6	5	5	4	0.43439	0.51379	0.42134	0.55267	0.49115	0.57786	0.8437	0.58318	11.086	8.8796	10.655	7.0673	7.686	9.856	14.199	8.6061	25.055	19.026	24.65	17.455	19.572	22.36	16.829	17.887	4	4	4
P06733;P13929	P06733	30;3	30;3	27;0	Alpha-enolase	ENO1	sp|P06733|ENOA_HUMAN Alpha-enolase OS=Homo sapiens OX=9606 GN=ENO1 PE=1 SV=2	2	30	30	27	90	26	19	22	23	20	19	21	23	4	0.50385	0.54085	0.50191	0.48788	0.58401	0.56139	0.61573	0.55139	15.07	14.573	15.782	15.203	19.085	18.609	20.265	19.96	29.983	27.919	30.403	30.747	31.55	33.359	34.423	34.953	4	4	4
P06737	P06737	27	23	22	Glycogen phosphorylase, liver form	PYGL	sp|P06737|PYGL_HUMAN Glycogen phosphorylase, liver form OS=Homo sapiens OX=9606 GN=PYGL PE=1 SV=4	1	27	23	22	71	18	14	22	17	13	14	19	18	4	0.32222	0.44884	0.92016	0.31596	0.85288	1.0392	1.0001	0.61689	1.6813	1.7553	2.9526	1.1383	9.0851	3.2324	4.448	3.3179	6.2535	6.2761	2.4054	4.2581	4.1691	3.1104	4.0901	6.8776	4	4	4
P06744	P06744	24	24	17	Glucose-6-phosphate isomerase	GPI	sp|P06744|G6PI_HUMAN Glucose-6-phosphate isomerase OS=Homo sapiens OX=9606 GN=GPI PE=1 SV=4	1	24	24	17	79	21	19	20	19	17	17	18	19	4	0.49834	0.53777	0.49839	0.48927	0.5574	0.59201	0.60655	0.60529	15.882	15.916	15.442	14.694	18.984	19.726	22.117	19.807	32.716	29.097	33.077	30.031	33.604	34.568	34.256	34.002	4	4	4
P06746	P06746	4	4	4	DNA polymerase beta	POLB	sp|P06746|DPOLB_HUMAN DNA polymerase beta OS=Homo sapiens OX=9606 GN=POLB PE=1 SV=3	1	4	4	4	7	2	2	1	2	1	1	1	1	0	NaN	NaN	NaN	NaN	NaN	NaN	NaN	NaN	NaN	NaN	NaN	NaN	NaN	NaN	NaN	NaN	NaN	NaN	NaN	NaN	NaN	NaN	NaN	NaN	0	0	0
P06748	P06748	17	17	17	Nucleophosmin	NPM1	sp|P06748|NPM_HUMAN Nucleophosmin OS=Homo sapiens OX=9606 GN=NPM1 PE=1 SV=2	1	17	17	17	41	11	8	12	10	9	11	10	10	4	0.53247	0.51784	0.49964	0.45535	0.5548	0.55443	0.5275	0.59065	15.519	16.365	16.242	15.603	19.831	19.16	20.438	19.913	28.825	30.542	32.959	35.223	32.176	34.704	36.178	34.54	4	4	4
P06753	P06753	11	5	4	Tropomyosin alpha-3 chain	TPM3	sp|P06753|TPM3_HUMAN Tropomyosin alpha-3 chain OS=Homo sapiens OX=9606 GN=TPM3 PE=1 SV=2	1	11	5	4	34	9	9	8	8	9	8	8	8	4	1.029	0.6525	0.65659	0.44132	0.70716	0.60683	0.64922	0.45291	11.478	8.9353	11.286	11.046	11.328	14.766	15.163	14.604	9.3292	15.708	18.683	24.203	17.155	21.749	20.751	26.367	4	4	4
P06865	P06865	7	7	7	Beta-hexosaminidase subunit alpha	HEXA	sp|P06865|HEXA_HUMAN Beta-hexosaminidase subunit alpha OS=Homo sapiens OX=9606 GN=HEXA PE=1 SV=2	1	7	7	7	21	6	6	5	4	4	5	4	5	4	0.87558	0.82576	0.80868	0.72498	NaN	0.69896	0.55978	0.6351	6.6842	4.3719	3.7584	5.3352	NaN	4.1623	3.7353	6.1447	4.4089	4.8969	5.2972	10.921	NaN	5.955	6.6727	7.9669	4	4	4
P07099	P07099	14	14	14	Epoxide hydrolase 1	EPHX1	sp|P07099|HYEP_HUMAN Epoxide hydrolase 1 OS=Homo sapiens OX=9606 GN=EPHX1 PE=1 SV=1	1	14	14	14	35	8	7	10	10	9	6	10	7	4	0.6526	0.45577	0.70482	0.81895	0.86718	0.76601	0.70022	0.77695	6.2111	5.3002	5.3274	6.4597	4.3456	4.1774	4.5296	6.7375	6.3135	7.351	4.795	6.4927	6.659	12.393	24.023	7.5391	4	4	4
P07108	P07108	2	2	2	Acyl-CoA-binding protein	DBI	sp|P07108|ACBP_HUMAN Acyl-CoA-binding protein OS=Homo sapiens OX=9606 GN=DBI PE=1 SV=2	1	2	2	2	7	1	2	2	2	1	1	1	1	1	NaN	0.49897	NaN	NaN	NaN	NaN	NaN	NaN	NaN	1.9546	NaN	NaN	NaN	NaN	NaN	NaN	NaN	3.9172	NaN	NaN	NaN	NaN	NaN	NaN	1	1	1
P07195;Q6ZMR3;P07864	P07195	19;1;1	18;0;0	18;0;0	L-lactate dehydrogenase B chain	LDHB	sp|P07195|LDHB_HUMAN L-lactate dehydrogenase B chain OS=Homo sapiens OX=9606 GN=LDHB PE=1 SV=2	3	19	18	18	72	19	18	18	17	15	15	15	17	4	0.50425	0.50997	0.50512	0.49277	0.58941	0.58539	0.56188	0.59128	14.535	14.14	14.693	14.352	17.282	17.112	19.65	17.967	27.913	27.622	28.605	29.235	30.654	29.898	35.676	31.144	4	4	4
P07203	P07203	6	6	6	Glutathione peroxidase 1	GPX1	sp|P07203|GPX1_HUMAN Glutathione peroxidase 1 OS=Homo sapiens OX=9606 GN=GPX1 PE=1 SV=4	1	6	6	6	5	1	1	1	2	4	3	2	5	0	NaN	NaN	NaN	NaN	0.28162	0.6289	NaN	0.38643	NaN	NaN	NaN	NaN	1.1985	0.83967	NaN	0.54628	NaN	NaN	NaN	NaN	4.2558	1.3352	NaN	1.4137	0	0	0
P07237	P07237	29	29	29	Protein disulfide-isomerase	P4HB	sp|P07237|PDIA1_HUMAN Protein disulfide-isomerase OS=Homo sapiens OX=9606 GN=P4HB PE=1 SV=3	1	29	29	29	85	23	25	20	17	20	21	23	22	4	0.54364	0.6073	0.41096	0.58341	0.50237	0.61384	0.71968	0.71541	13.129	13.011	12.419	12.383	17.59	15.247	14.396	15.742	22.445	19.333	28.647	26.334	31.141	22.522	15.418	19.253	4	4	4
P07305	P07305	2	2	2	Histone H1.0;Histone H1.0, N-terminally processed	H1F0	sp|P07305|H10_HUMAN Histone H1.0 OS=Homo sapiens OX=9606 GN=H1-0 PE=1 SV=3	1	2	2	2	6	2	1	2	1	1	1	2	1	0	NaN	NaN	NaN	NaN	NaN	NaN	NaN	NaN	NaN	NaN	NaN	NaN	NaN	NaN	NaN	NaN	NaN	NaN	NaN	NaN	NaN	NaN	NaN	NaN	0	0	0
P07311	P07311	6	6	6	Acylphosphatase-1	ACYP1	sp|P07311|ACYP1_HUMAN Acylphosphatase-1 OS=Homo sapiens OX=9606 GN=ACYP1 PE=1 SV=2	1	6	6	6	20	6	5	5	4	5	4	4	5	3	0.76218	0.64305	1.0449	NaN	0.92395	0.66792	1.1665	1.1066	5.3443	4.8603	7.8149	NaN	7.6807	5.3624	8.5848	5.4956	6.8375	9.0403	7.2374	NaN	3.8631	8.4756	4.675	4.9663	3	3	3
P07339	P07339	12	12	12	Cathepsin D;Cathepsin D light chain;Cathepsin D heavy chain	CTSD	sp|P07339|CATD_HUMAN Cathepsin D OS=Homo sapiens OX=9606 GN=CTSD PE=1 SV=1	1	12	12	12	24	6	7	5	6	5	4	5	3	4	0.85039	0.6033	0.79666	0.49995	0.84826	0.41819	0.85945	0.74297	5.259	4.6101	6.2726	5.2251	9.3977	7.114	9.4238	9.01	6.9711	9.3941	10.126	10.678	11.922	17.963	12.64	12.127	4	4	4
P07355;A6NMY6	P07355;A6NMY6	29;22	29;22	29;22	Annexin A2;Putative annexin A2-like protein	ANXA2;ANXA2P2	sp|P07355|ANXA2_HUMAN Annexin A2 OS=Homo sapiens OX=9606 GN=ANXA2 PE=1 SV=2;sp|A6NMY6|AXA2L_HUMAN Putative annexin A2-like protein OS=Homo sapiens OX=9606 GN=ANXA2P2 PE=5 SV=2	2	29	29	29	73	18	19	17	19	14	13	18	17	4	0.56508	0.50437	0.48706	0.50091	0.7816	0.84874	0.63951	0.65369	12.666	12.029	10.925	10.117	9.5926	10.676	10.847	9.0481	26.28	21.573	20.383	20.213	15.845	12.579	19.754	16.161	4	4	4
P07384	P07384	16	16	16	Calpain-1 catalytic subunit	CAPN1	sp|P07384|CAN1_HUMAN Calpain-1 catalytic subunit OS=Homo sapiens OX=9606 GN=CAPN1 PE=1 SV=1	1	16	16	16	29	9	6	7	7	7	7	10	10	4	1.3576	1.1787	1.5622	0.5793	2.1934	1.4699	1.6778	1.2059	6.5091	5.1135	3.9904	3.1736	4.6924	4.3129	5.2718	5.407	3.7085	4.8164	4.124	4.2398	2.8353	2.9341	3.1421	4.2829	4	4	4
P07437;CON__ENSEMBL:ENSBTAP00000025008;Q9H4B7	P07437	28;5;5	6;0;0	6;0;0	Tubulin beta chain	TUBB	sp|P07437|TBB5_HUMAN Tubulin beta chain OS=Homo sapiens OX=9606 GN=TUBB PE=1 SV=2	3	28	6	6	83	21	20	20	22	19	19	19	19	4	0.55154	0.61294	0.57102	0.58753	0.68289	0.71063	0.6325	0.64313	13.101	12.492	13.437	13.096	15.07	15.329	15.751	15.798	23.465	21.864	24.064	21.913	22.124	21.682	25.652	23.507	4	4	4
P07602	P07602	3	3	3	Prosaposin;Saposin-A;Saposin-B-Val;Saposin-B;Saposin-C;Saposin-D	PSAP	sp|P07602|SAP_HUMAN Prosaposin OS=Homo sapiens OX=9606 GN=PSAP PE=1 SV=2	1	3	3	3	6	1	2	1	2	0	1	0	1	1	NaN	0.15135	NaN	NaN	NaN	NaN	NaN	NaN	NaN	0.26614	NaN	NaN	NaN	NaN	NaN	NaN	NaN	1.7585	NaN	NaN	NaN	NaN	NaN	NaN	1	1	1
P07686	P07686	11	11	11	Beta-hexosaminidase subunit beta;Beta-hexosaminidase subunit beta chain B;Beta-hexosaminidase subunit beta chain A	HEXB	sp|P07686|HEXB_HUMAN Beta-hexosaminidase subunit beta OS=Homo sapiens OX=9606 GN=HEXB PE=1 SV=3	1	11	11	11	32	8	9	7	8	5	7	5	8	4	0.46526	0.73485	0.84516	0.77226	0.67534	0.5824	NaN	0.76539	3.973	5.5249	4.8901	6.7828	5.3876	4.4414	NaN	3.8535	12.896	6.316	5.9129	11.238	7.9775	9.9901	NaN	6.2734	4	4	4
P07737	P07737	12	12	8	Profilin-1	PFN1	sp|P07737|PROF1_HUMAN Profilin-1 OS=Homo sapiens OX=9606 GN=PFN1 PE=1 SV=2	1	12	12	8	41	12	10	9	10	9	8	10	11	4	0.46396	0.50051	0.50055	0.48552	0.57993	0.59353	0.61835	0.52573	14.045	14.276	14.911	14.012	17.386	18.583	19.348	18.495	30.689	27.568	27.555	26.99	30.24	31.523	31.611	32.19	4	4	4
P07738	P07738	1	1	1	Bisphosphoglycerate mutase	BPGM	sp|P07738|PMGE_HUMAN Bisphosphoglycerate mutase OS=Homo sapiens OX=9606 GN=BPGM PE=1 SV=2	1	1	1	1	4	1	1	1	1	1	1	1	1	0	NaN	NaN	NaN	NaN	NaN	NaN	NaN	NaN	NaN	NaN	NaN	NaN	NaN	NaN	NaN	NaN	NaN	NaN	NaN	NaN	NaN	NaN	NaN	NaN	0	0	0
P07741	P07741	10	10	10	Adenine phosphoribosyltransferase	APRT	sp|P07741|APT_HUMAN Adenine phosphoribosyltransferase OS=Homo sapiens OX=9606 GN=APRT PE=1 SV=2	1	10	10	10	25	6	7	4	8	8	7	5	6	4	0.47606	0.42488	0.74663	0.33828	0.53866	0.51145	0.81155	0.51803	4.0627	8.9606	16.181	4.4347	7.6813	11.659	20.249	9.3039	15.861	23.928	4.4592	10.221	11.551	22.098	11.919	16.606	4	4	4
P07814	P07814	71	71	71	Bifunctional glutamate/proline--tRNA ligase;Glutamate--tRNA ligase;Proline--tRNA ligase	EPRS	sp|P07814|SYEP_HUMAN Bifunctional glutamate/proline--tRNA ligase OS=Homo sapiens OX=9606 GN=EPRS1 PE=1 SV=5	1	71	71	71	182	41	49	48	44	43	41	46	44	4	0.69465	0.6817	0.78432	0.72952	0.65656	0.72832	0.59768	0.58351	9.1894	7.5366	8.6235	53.591	17.007	9.3523	29.362	14.056	10.407	10.679	10.333	9.6648	8.6252	34.977	32.596	30.634	4	4	4
P07858	P07858	7	7	7	Cathepsin B;Cathepsin B light chain;Cathepsin B heavy chain	CTSB	sp|P07858|CATB_HUMAN Cathepsin B OS=Homo sapiens OX=9606 GN=CTSB PE=1 SV=3	1	7	7	7	15	4	3	4	4	2	2	4	4	4	0.76246	4.124	0.6207	0.45052	NaN	NaN	0.79669	0.97248	1.1881	0.96709	2.2905	1.118	NaN	NaN	1.7921	4.8282	1.5583	1.8029	3.6902	1.5222	NaN	NaN	2.2494	3.1569	4	4	4
P07900;Q14568;Q58FG0	P07900	54;7;6	54;7;6	35;2;3	Heat shock protein HSP 90-alpha	HSP90AA1	sp|P07900|HS90A_HUMAN Heat shock protein HSP 90-alpha OS=Homo sapiens OX=9606 GN=HSP90AA1 PE=1 SV=5	3	54	54	35	167	43	40	42	42	40	39	41	39	4	0.5592	0.58059	0.56491	0.54071	0.63676	0.61696	0.68944	0.62316	12.169	12.245	13.139	12.691	18.603	18.627	20.627	17.96	22.995	21.955	23.459	23.755	29.611	30.277	29.341	29.957	4	4	4
P07910;P0DMR1;O60812;B7ZW38;B2RXH8;Q86SE5	P07910	10;4;4;4;4;1	10;4;4;4;4;1	10;4;4;4;4;1	Heterogeneous nuclear ribonucleoproteins C1/C2	HNRNPC	sp|P07910|HNRPC_HUMAN Heterogeneous nuclear ribonucleoproteins C1/C2 OS=Homo sapiens OX=9606 GN=HNRNPC PE=1 SV=4	6	10	10	10	28	6	7	6	9	5	7	7	6	4	1.2582	1.2093	1.5331	1.2942	1.9134	1.1886	1.0153	1.2541	5.0606	7.6935	7.4673	9.4536	14.77	15.543	13.552	11.39	11.17	6.8597	7.5073	6.37	7.719	13.077	13.069	9.0819	4	4	4
P07919	P07919	2	2	2	Cytochrome b-c1 complex subunit 6, mitochondrial	UQCRH	sp|P07919|QCR6_HUMAN Cytochrome b-c1 complex subunit 6, mitochondrial OS=Homo sapiens OX=9606 GN=UQCRH PE=1 SV=2	1	2	2	2	4	1	1	1	1	0	0	0	0	0	NaN	NaN	NaN	NaN	NaN	NaN	NaN	NaN	NaN	NaN	NaN	NaN	NaN	NaN	NaN	NaN	NaN	NaN	NaN	NaN	NaN	NaN	NaN	NaN	0	0	0
P07942	P07942	2	2	2	Laminin subunit beta-1	LAMB1	sp|P07942|LAMB1_HUMAN Laminin subunit beta-1 OS=Homo sapiens OX=9606 GN=LAMB1 PE=1 SV=2	1	2	2	2	1	0	0	0	1	0	0	0	0	0	NaN	NaN	NaN	NaN	NaN	NaN	NaN	NaN	NaN	NaN	NaN	NaN	NaN	NaN	NaN	NaN	NaN	NaN	NaN	NaN	NaN	NaN	NaN	NaN	0	0	0
P07947;P06241;P06239;P08631	P07947;P06241	8;4;1;1	4;1;0;0	4;1;0;0	Tyrosine-protein kinase Yes;Tyrosine-protein kinase Fyn	YES1;FYN	sp|P07947|YES_HUMAN Tyrosine-protein kinase Yes OS=Homo sapiens OX=9606 GN=YES1 PE=1 SV=3;sp|P06241|FYN_HUMAN Tyrosine-protein kinase Fyn OS=Homo sapiens OX=9606 GN=FYN PE=1 SV=3	4	8	4	4	15	3	3	4	5	3	1	4	3	0	NaN	NaN	NaN	NaN	NaN	NaN	NaN	NaN	NaN	NaN	NaN	NaN	NaN	NaN	NaN	NaN	NaN	NaN	NaN	NaN	NaN	NaN	NaN	NaN	0	0	0
P07951;CON__Q3SX28	P07951;CON__Q3SX28	10;9	2;2	1;1	Tropomyosin beta chain	TPM2	sp|P07951|TPM2_HUMAN Tropomyosin beta chain OS=Homo sapiens OX=9606 GN=TPM2 PE=1 SV=1;	2	10	2	1	23	5	6	6	6	6	6	6	5	1	NaN	NaN	0.37692	NaN	NaN	0.60955	NaN	NaN	NaN	NaN	3.6971	NaN	NaN	3.6313	NaN	NaN	NaN	NaN	9.8087	NaN	NaN	5.9573	NaN	NaN	1	1	1
P07954	P07954	12	12	12	Fumarate hydratase, mitochondrial	FH	sp|P07954|FUMH_HUMAN Fumarate hydratase, mitochondrial OS=Homo sapiens OX=9606 GN=FH PE=1 SV=3	1	12	12	12	29	7	8	5	9	7	8	6	8	4	1.1966	0.56125	1.2626	1.5142	1.2693	0.48757	0.80475	0.86565	8.0491	6.4948	10.822	9.5244	11.948	9.8544	7.5217	12.338	5.581	7.8055	8.3775	6.7371	10.775	9.3519	9.3466	13.913	4	4	4
P07992	P07992	3	3	3	DNA excision repair protein ERCC-1	ERCC1	sp|P07992|ERCC1_HUMAN DNA excision repair protein ERCC-1 OS=Homo sapiens OX=9606 GN=ERCC1 PE=1 SV=1	1	3	3	3	5	2	1	1	1	3	3	2	2	0	NaN	NaN	NaN	NaN	NaN	0.74495	NaN	NaN	NaN	NaN	NaN	NaN	NaN	2.8629	NaN	NaN	NaN	NaN	NaN	NaN	NaN	3.8431	NaN	NaN	0	0	0
P08047	P08047	3	3	3	Transcription factor Sp1	SP1	sp|P08047|SP1_HUMAN Transcription factor Sp1 OS=Homo sapiens OX=9606 GN=SP1 PE=1 SV=3	1	3	3	3	7	1	2	1	3	2	1	2	0	0	NaN	NaN	NaN	NaN	NaN	NaN	NaN	NaN	NaN	NaN	NaN	NaN	NaN	NaN	NaN	NaN	NaN	NaN	NaN	NaN	NaN	NaN	NaN	NaN	0	0	0
P08133	P08133	38	38	38	Annexin A6	ANXA6	sp|P08133|ANXA6_HUMAN Annexin A6 OS=Homo sapiens OX=9606 GN=ANXA6 PE=1 SV=3	1	38	38	38	79	20	17	19	23	24	22	19	17	4	0.52843	0.85562	0.77428	0.63464	0.87928	0.83828	0.75665	0.45109	7.1368	8.5745	7.6469	7.8049	9.4544	6.7449	8.6243	8.1764	11.369	10.366	8.6338	8.8679	9.0382	11.088	11.325	11.496	4	4	4
P08134;P62745	P08134	7;2	2;0	2;0	Rho-related GTP-binding protein RhoC	RHOC	sp|P08134|RHOC_HUMAN Rho-related GTP-binding protein RhoC OS=Homo sapiens OX=9606 GN=RHOC PE=1 SV=1	2	7	2	2	22	6	6	5	5	4	4	4	4	0	NaN	NaN	NaN	NaN	NaN	NaN	NaN	NaN	NaN	NaN	NaN	NaN	NaN	NaN	NaN	NaN	NaN	NaN	NaN	NaN	NaN	NaN	NaN	NaN	0	0	0
P08183;P21439	P08183	7;1	7;1	7;1	Multidrug resistance protein 1	ABCB1	sp|P08183|MDR1_HUMAN ATP-dependent translocase ABCB1 OS=Homo sapiens OX=9606 GN=ABCB1 PE=1 SV=3	2	7	7	7	8	1	1	1	5	1	1	0	1	1	NaN	NaN	NaN	1.6173	NaN	NaN	NaN	NaN	NaN	NaN	NaN	1.9308	NaN	NaN	NaN	NaN	NaN	NaN	NaN	1.9601	NaN	NaN	NaN	NaN	1	1	1
P08195	P08195	13	13	13	4F2 cell-surface antigen heavy chain	SLC3A2	sp|P08195|4F2_HUMAN 4F2 cell-surface antigen heavy chain OS=Homo sapiens OX=9606 GN=SLC3A2 PE=1 SV=3	1	13	13	13	31	7	8	9	7	8	7	7	8	4	0.92507	0.61185	0.46244	0.79311	1.8749	0.98051	1.8376	1.2324	4.0146	3.9741	2.1832	3.3466	3.6525	5.0168	2.7774	4.2517	3.5376	4.9496	3.5734	4.0829	1.9481	4.0192	1.7427	0.5636	4	4	4
P08237	P08237	21	19	19	ATP-dependent 6-phosphofructokinase, muscle type	PFKM	sp|P08237|PFKAM_HUMAN ATP-dependent 6-phosphofructokinase, muscle type OS=Homo sapiens OX=9606 GN=PFKM PE=1 SV=2	1	21	19	19	54	11	11	17	15	10	12	13	13	4	0.73539	0.94448	7.5026	1.2513	1.0062	0.77159	0.87226	1.5351	6.4783	4.7728	10.026	2.6573	6.3641	8.4946	4.9252	36.644	8.8094	4.0003	4.6023	5.662	6.4524	8.2826	5.855	4.2442	4	4	4
P08238	P08238	54	36	19	Heat shock protein HSP 90-beta	HSP90AB1	sp|P08238|HS90B_HUMAN Heat shock protein HSP 90-beta OS=Homo sapiens OX=9606 GN=HSP90AB1 PE=1 SV=4	1	54	36	19	150	37	35	37	41	34	31	31	35	4	0.53049	0.55874	0.58409	0.50254	0.59758	0.59818	0.62734	0.61497	11.855	12.203	12.768	12.05	17.145	16.247	17.337	16.979	23.285	21.663	23.326	24.015	27.153	26.465	28.483	26.593	4	4	4
P08240	P08240	21	21	21	Signal recognition particle receptor subunit alpha	SRPR	sp|P08240|SRPRA_HUMAN Signal recognition particle receptor subunit alpha OS=Homo sapiens OX=9606 GN=SRPRA PE=1 SV=2	1	21	21	21	38	9	7	10	12	9	7	7	7	4	1.9605	1.6888	1.8455	2.7988	1.9653	1.3749	1.2011	1.4716	5.9186	8.3307	6.6028	9.0268	4.9936	3.3807	4.1888	5.3057	5.6734	4.9629	5.0614	4.8309	3.273	3.0689	3.4304	4.1019	4	4	4
P08243	P08243	23	23	23	Asparagine synthetase [glutamine-hydrolyzing]	ASNS	sp|P08243|ASNS_HUMAN Asparagine synthetase [glutamine-hydrolyzing] OS=Homo sapiens OX=9606 GN=ASNS PE=1 SV=4	1	23	23	23	67	15	19	17	16	16	18	14	17	4	0.60035	0.6137	0.48031	0.49112	0.68395	0.66094	0.71875	0.65972	7.0637	6.8814	6.8952	7.5792	9.1526	8.919	10.332	8.6156	11.644	11.539	13.323	12.268	13.47	11.865	12.424	11.806	4	4	4
P08397	P08397	10	10	10	Porphobilinogen deaminase	HMBS	sp|P08397|HEM3_HUMAN Porphobilinogen deaminase OS=Homo sapiens OX=9606 GN=HMBS PE=1 SV=2	1	10	10	10	21	4	5	4	8	6	4	7	5	2	NaN	1.2907	NaN	2.6538	1.01	0.9066	0.88626	NaN	NaN	5.8485	NaN	8.1557	9.3967	15.373	8.2316	NaN	NaN	4.5313	NaN	7.9332	9.3033	13.754	8.5545	NaN	2	2	2
P08559;P29803	P08559	13;3	13;3	13;3	Pyruvate dehydrogenase E1 component subunit alpha, somatic form, mitochondrial	PDHA1	sp|P08559|ODPA_HUMAN Pyruvate dehydrogenase E1 component subunit alpha, somatic form, mitochondrial OS=Homo sapiens OX=9606 GN=PDHA1 PE=1 SV=3	2	13	13	13	35	8	9	9	9	9	7	11	7	4	0.98537	0.70837	0.89714	0.96521	1.5114	1.6704	1.2205	1.6063	6.2082	6.9201	10.739	7.6469	7.4327	6.5362	12.261	9.6025	3.3983	8.3837	7.0138	5.1512	5.6829	4.214	6.5152	7.6659	4	4	4
P08574	P08574	8	8	8	Cytochrome c1, heme protein, mitochondrial	CYC1	sp|P08574|CY1_HUMAN Cytochrome c1, heme protein, mitochondrial OS=Homo sapiens OX=9606 GN=CYC1 PE=1 SV=3	1	8	8	8	23	6	6	5	6	6	5	5	5	4	0.5659	0.6707	0.58862	0.56536	0.68741	0.72547	0.7968	0.763	9.9193	11.973	28.104	12.027	11.898	9.4608	16.84	11.351	14.428	13.901	42.893	20.677	9.1779	8.0798	17.495	11.993	4	4	4
P08579	P08579	8	8	6	U2 small nuclear ribonucleoprotein B	SNRPB2	sp|P08579|RU2B_HUMAN U2 small nuclear ribonucleoprotein B OS=Homo sapiens OX=9606 GN=SNRPB2 PE=1 SV=1	1	8	8	6	22	5	5	5	7	6	4	6	5	4	2.0594	3.1782	3.3449	0.82466	1.5807	0.62564	5.0374	0.91589	6.5671	10.348	10.203	1.9122	4.2717	2.3966	11.614	2.7209	3.1888	5.6811	2.9994	5.3086	2.7023	3.8307	3.5565	2.9707	4	4	4
P08621	P08621	6	6	6	U1 small nuclear ribonucleoprotein 70 kDa	SNRNP70	sp|P08621|RU17_HUMAN U1 small nuclear ribonucleoprotein 70 kDa OS=Homo sapiens OX=9606 GN=SNRNP70 PE=1 SV=2	1	6	6	6	10	2	3	2	3	3	3	5	3	1	NaN	NaN	NaN	0.14204	NaN	0.4318	NaN	0.43961	NaN	NaN	NaN	4.7575	NaN	7.262	NaN	8.4539	NaN	NaN	NaN	33.495	NaN	16.818	NaN	19.23	1	1	1
P08670;P41219;P07196;P07197	P08670	42;4;1;1	41;4;1;1	36;2;0;0	Vimentin	VIM	sp|P08670|VIME_HUMAN Vimentin OS=Homo sapiens OX=9606 GN=VIM PE=1 SV=4	4	42	41	36	84	20	19	24	21	18	20	21	26	4	0.37253	0.4172	0.33809	0.40555	0.51687	0.4849	0.41272	0.46836	5.7861	5.7095	6.3229	6.4936	7.9397	9.8962	9.2192	9.0803	17.13	14.939	17.262	15.746	16.187	18.271	19.805	20.358	4	4	4
P08708	P08708	9	9	9	40S ribosomal protein S17	RPS17	sp|P08708|RS17_HUMAN 40S ribosomal protein S17 OS=Homo sapiens OX=9606 GN=RPS17 PE=1 SV=2	1	9	9	9	21	6	4	6	5	6	4	6	6	4	0.58277	0.60356	0.64916	0.5639	0.64543	0.61032	0.61161	0.69429	7.9531	10.649	9.838	9.6114	10.916	10.239	13.243	12.102	11.116	16.297	15.362	14.945	15.413	19.215	18.465	14.428	4	4	4
P08754	P08754	11	6	6	Guanine nucleotide-binding protein G(k) subunit alpha	GNAI3	sp|P08754|GNAI3_HUMAN Guanine nucleotide-binding protein G(i) subunit alpha-3 OS=Homo sapiens OX=9606 GN=GNAI3 PE=1 SV=3	1	11	6	6	29	7	7	8	7	7	6	7	4	2	1.0395	NaN	NaN	0.69614	9.8347	NaN	NaN	NaN	2.2149	NaN	NaN	2.8922	5.6629	NaN	NaN	NaN	2.1307	NaN	NaN	7.3467	4.3537	NaN	NaN	NaN	2	2	2
P08758	P08758	21	21	21	Annexin A5	ANXA5	sp|P08758|ANXA5_HUMAN Annexin A5 OS=Homo sapiens OX=9606 GN=ANXA5 PE=1 SV=2	1	21	21	21	65	17	14	18	16	14	15	17	17	4	0.56964	0.57132	0.57952	0.48594	0.58602	0.68102	0.61603	0.55239	15.097	14.345	16.233	14.373	18.21	15.906	19.121	18.295	25.521	25.435	29.448	30.728	30.221	24.609	29.242	31.687	4	4	4
P08865	P08865	16	16	16	40S ribosomal protein SA	RPSA	sp|P08865|RSSA_HUMAN 40S ribosomal protein SA OS=Homo sapiens OX=9606 GN=RPSA PE=1 SV=4	1	16	16	16	55	13	13	15	14	13	11	13	14	4	0.49915	0.47427	0.51519	0.49927	0.55016	0.49249	0.61449	0.62121	12.794	12.844	15.108	13.788	18.671	17.221	19.28	17.724	26.883	29.469	30.171	29.231	32.318	31.606	34.534	35.141	4	4	4
P08962	P08962	1	1	1	CD63 antigen	CD63	sp|P08962|CD63_HUMAN CD63 antigen OS=Homo sapiens OX=9606 GN=CD63 PE=1 SV=2	1	1	1	1	4	1	1	1	1	1	1	1	1	1	0.55214	NaN	NaN	NaN	NaN	NaN	NaN	NaN	7.8062	NaN	NaN	NaN	NaN	NaN	NaN	NaN	14.138	NaN	NaN	NaN	NaN	NaN	NaN	NaN	1	1	1
P09001	P09001	6	6	6	39S ribosomal protein L3, mitochondrial	MRPL3	sp|P09001|RM03_HUMAN 39S ribosomal protein L3, mitochondrial OS=Homo sapiens OX=9606 GN=MRPL3 PE=1 SV=1	1	6	6	6	13	3	3	4	3	2	5	4	4	3	0.17573	NaN	0.93448	0.24788	NaN	0.95352	0.83476	0.88379	1.5265	NaN	3.9643	1.4964	NaN	3.5501	4.9408	4.5827	5.2597	NaN	4.2423	6.037	NaN	6.2901	5.9188	4.7309	3	3	3
P09012	P09012	7	5	5	U1 small nuclear ribonucleoprotein A	SNRPA	sp|P09012|SNRPA_HUMAN U1 small nuclear ribonucleoprotein A OS=Homo sapiens OX=9606 GN=SNRPA PE=1 SV=3	1	7	5	5	20	5	4	5	6	5	3	3	4	4	0.61353	0.44421	0.54508	0.2499	1.8361	NaN	1.0272	NaN	2.4043	2.6725	3.2639	2.1696	3.7953	NaN	2.3972	NaN	3.1944	6.0164	4.6333	8.6819	2.067	NaN	2.3336	NaN	4	4	4
P09104	P09104	15	12	12	Gamma-enolase	ENO2	sp|P09104|ENOG_HUMAN Gamma-enolase OS=Homo sapiens OX=9606 GN=ENO2 PE=1 SV=3	1	15	12	12	37	9	8	10	10	10	11	10	9	4	0.78096	1.7137	0.64881	0.58115	0.67195	0.86098	0.90748	0.62314	11.989	1.8618	13.819	13.766	10.992	4.6138	8.2006	8.7072	9.8845	3.1976	24.477	22.511	10.956	13.628	6.9224	16.612	4	4	4
P09110	P09110	7	7	7	3-ketoacyl-CoA thiolase, peroxisomal	ACAA1	sp|P09110|THIK_HUMAN 3-ketoacyl-CoA thiolase, peroxisomal OS=Homo sapiens OX=9606 GN=ACAA1 PE=1 SV=2	1	7	7	7	13	4	3	3	3	3	4	3	2	2	0.1291	NaN	0.1721	NaN	NaN	0.11909	NaN	NaN	0.39627	NaN	0.39132	NaN	NaN	0.25189	NaN	NaN	3.0695	NaN	2.2738	NaN	NaN	2.1151	NaN	NaN	2	2	2
P09132	P09132	2	2	2	Signal recognition particle 19 kDa protein	SRP19	sp|P09132|SRP19_HUMAN Signal recognition particle 19 kDa protein OS=Homo sapiens OX=9606 GN=SRP19 PE=1 SV=3	1	2	2	2	6	1	1	2	2	1	0	1	2	0	NaN	NaN	NaN	NaN	NaN	NaN	NaN	NaN	NaN	NaN	NaN	NaN	NaN	NaN	NaN	NaN	NaN	NaN	NaN	NaN	NaN	NaN	NaN	NaN	0	0	0
P09211	P09211	10	10	10	Glutathione S-transferase P	GSTP1	sp|P09211|GSTP1_HUMAN Glutathione S-transferase P OS=Homo sapiens OX=9606 GN=GSTP1 PE=1 SV=2	1	10	10	10	25	5	7	6	7	7	7	7	10	4	0.83164	0.82398	1.0557	0.71856	0.77137	0.89779	1.0327	0.96304	9.6803	9.6131	13.913	8.8527	15.325	18.932	15.165	15.964	12.178	11.607	11.313	17.259	20.335	19.094	22.857	11.931	4	4	4
P09234	P09234	2	2	2	U1 small nuclear ribonucleoprotein C	SNRPC	sp|P09234|RU1C_HUMAN U1 small nuclear ribonucleoprotein C OS=Homo sapiens OX=9606 GN=SNRPC PE=1 SV=1	1	2	2	2	6	2	1	2	1	1	1	2	1	0	NaN	NaN	NaN	NaN	NaN	NaN	NaN	NaN	NaN	NaN	NaN	NaN	NaN	NaN	NaN	NaN	NaN	NaN	NaN	NaN	NaN	NaN	NaN	NaN	0	0	0
P09382	P09382	2	2	2	Galectin-1	LGALS1	sp|P09382|LEG1_HUMAN Galectin-1 OS=Homo sapiens OX=9606 GN=LGALS1 PE=1 SV=2	1	2	2	2	5	2	1	1	1	2	2	2	2	0	NaN	NaN	NaN	NaN	NaN	NaN	1.4906	NaN	NaN	NaN	NaN	NaN	NaN	NaN	4.9176	NaN	NaN	NaN	NaN	NaN	NaN	NaN	3.2991	NaN	0	0	0
P09417	P09417	6	6	6	Dihydropteridine reductase	QDPR	sp|P09417|DHPR_HUMAN Dihydropteridine reductase OS=Homo sapiens OX=9606 GN=QDPR PE=1 SV=2	1	6	6	6	11	3	2	4	2	2	2	4	3	2	NaN	NaN	1.0251	2.2185	1.8006	NaN	NaN	4.3666	NaN	NaN	3.094	4.429	2.7733	NaN	NaN	3.7552	NaN	NaN	3.0183	1.9964	1.5402	NaN	NaN	0.85998	2	2	2
P09429	P09429	13	13	6	High mobility group protein B1	HMGB1	sp|P09429|HMGB1_HUMAN High mobility group protein B1 OS=Homo sapiens OX=9606 GN=HMGB1 PE=1 SV=3	1	13	13	6	36	10	9	8	9	8	7	9	9	4	0.42033	0.37557	0.48527	0.51465	0.60302	0.5703	0.57758	0.52045	16.186	14.552	14.019	13.575	17.257	16.053	22.504	17.355	31.015	29.595	27.505	25.135	31.24	32.29	32.801	34.042	4	4	4
P09455	P09455	3	3	3	Retinol-binding protein 1	RBP1	sp|P09455|RET1_HUMAN Retinol-binding protein 1 OS=Homo sapiens OX=9606 GN=RBP1 PE=1 SV=2	1	3	3	3	2	1	0	0	1	0	1	0	1	0	NaN	NaN	NaN	NaN	NaN	NaN	NaN	NaN	NaN	NaN	NaN	NaN	NaN	NaN	NaN	NaN	NaN	NaN	NaN	NaN	NaN	NaN	NaN	NaN	0	0	0
P09493	P09493	8	2	2	Tropomyosin alpha-1 chain	TPM1	sp|P09493|TPM1_HUMAN Tropomyosin alpha-1 chain OS=Homo sapiens OX=9606 GN=TPM1 PE=1 SV=2	1	8	2	2	18	5	4	5	4	4	5	4	6	1	NaN	NaN	0.88167	NaN	NaN	NaN	NaN	NaN	NaN	NaN	3.0618	NaN	NaN	NaN	NaN	NaN	NaN	NaN	3.4727	NaN	NaN	NaN	NaN	NaN	1	1	1
P09496	P09496	3	3	3	Clathrin light chain A	CLTA	sp|P09496|CLCA_HUMAN Clathrin light chain A OS=Homo sapiens OX=9606 GN=CLTA PE=1 SV=1	1	3	3	3	5	0	1	2	2	1	0	0	0	2	NaN	NaN	1.6244	3.0676	NaN	NaN	NaN	NaN	NaN	NaN	9.3205	9.953	NaN	NaN	NaN	NaN	NaN	NaN	5.7376	3.2445	NaN	NaN	NaN	NaN	2	2	2
P09525	P09525	16	16	16	Annexin A4	ANXA4	sp|P09525|ANXA4_HUMAN Annexin A4 OS=Homo sapiens OX=9606 GN=ANXA4 PE=1 SV=4	1	16	16	16	35	7	9	10	9	9	8	9	10	4	0.42704	0.26633	0.26735	0.40199	0.62664	0.50115	0.56024	0.31618	2.4453	1.7323	2.0161	3.0319	2.6293	2.7278	1.6724	2.2639	4.3198	3.3882	6.8384	6.7407	5.3802	3.6781	4.3549	6.424	4	4	4
P09543	P09543	16	16	16	2,3-cyclic-nucleotide 3-phosphodiesterase	CNP	sp|P09543|CN37_HUMAN 2,3-cyclic-nucleotide 3-phosphodiesterase OS=Homo sapiens OX=9606 GN=CNP PE=1 SV=2	1	16	16	16	39	10	10	10	9	7	8	10	9	4	0.84028	0.83771	0.88102	0.90523	1.1894	1.0083	1.1151	1.0113	5.8372	5.9282	6.0971	6.6393	8.0256	6.1051	7.7352	6.778	5.1864	5.3719	4.7074	9.9355	3.905	5.4958	5.4323	5.107	4	4	4
P09601	P09601	1	1	1	Heme oxygenase 1	HMOX1	sp|P09601|HMOX1_HUMAN Heme oxygenase 1 OS=Homo sapiens OX=9606 GN=HMOX1 PE=1 SV=1	1	1	1	1	1	0	0	0	1	0	0	0	0	0	NaN	NaN	NaN	NaN	NaN	NaN	NaN	NaN	NaN	NaN	NaN	NaN	NaN	NaN	NaN	NaN	NaN	NaN	NaN	NaN	NaN	NaN	NaN	NaN	0	0	0
P09622	P09622	13	13	13	Dihydrolipoyl dehydrogenase, mitochondrial	DLD	sp|P09622|DLDH_HUMAN Dihydrolipoyl dehydrogenase, mitochondrial OS=Homo sapiens OX=9606 GN=DLD PE=1 SV=2	1	13	13	13	31	9	8	8	6	8	8	7	7	4	0.79473	0.91935	1.063	1.2449	1.0462	0.64281	0.64186	0.65612	11.079	10.277	12.727	9.8393	11.522	14.779	11.727	13.94	12.307	9.2117	6.4636	6.4799	11.045	20.303	17.095	14.23	4	4	4
P09651	P09651	18	18	6	Heterogeneous nuclear ribonucleoprotein A1;Heterogeneous nuclear ribonucleoprotein A1, N-terminally processed	HNRNPA1	sp|P09651|ROA1_HUMAN Heterogeneous nuclear ribonucleoprotein A1 OS=Homo sapiens OX=9606 GN=HNRNPA1 PE=1 SV=5	1	18	18	6	42	12	11	9	10	10	12	10	9	4	0.49039	0.5065	0.45912	0.51368	0.59913	0.65992	0.4872	0.54953	14.402	13.703	15.503	15.305	20.03	19.05	18.655	16.957	28.681	25.959	32.825	28.339	35.852	32.901	35.738	31.828	4	4	4
P09661	P09661	9	9	9	U2 small nuclear ribonucleoprotein A	SNRPA1	sp|P09661|RU2A_HUMAN U2 small nuclear ribonucleoprotein A OS=Homo sapiens OX=9606 GN=SNRPA1 PE=1 SV=2	1	9	9	9	29	6	8	7	8	8	7	8	7	4	0.61891	0.48597	0.67404	0.80264	0.50974	0.66893	0.51195	0.38367	2.7412	3.4103	4.3855	4.406	3.182	2.8893	1.8612	3.1166	7.8028	12.108	8.6141	3.5322	6.0384	9.5047	6.014	9.1365	4	4	4
P09874	P09874	61	61	61	Poly [ADP-ribose] polymerase 1	PARP1	sp|P09874|PARP1_HUMAN Poly [ADP-ribose] polymerase 1 OS=Homo sapiens OX=9606 GN=PARP1 PE=1 SV=4	1	61	61	61	161	39	38	43	41	42	39	45	43	4	0.45082	0.55625	0.55317	0.4824	0.62053	0.52667	0.62697	0.48157	13.95	14.359	14.417	15.205	18.886	18.564	19.175	17.439	27.977	23.997	27.596	28.295	31.908	32.669	32.989	32.61	4	4	4
P09884	P09884	29	29	29	DNA polymerase alpha catalytic subunit	POLA1	sp|P09884|DPOLA_HUMAN DNA polymerase alpha catalytic subunit OS=Homo sapiens OX=9606 GN=POLA1 PE=1 SV=2	1	29	29	29	34	8	7	9	10	5	5	3	9	3	0.88741	NaN	1.6084	0.68611	0.54022	0.87143	NaN	0.41819	2.5286	NaN	3.1763	1.3758	0.77137	2.4892	NaN	1.4454	1.9658	NaN	2.1622	1.8519	1.7762	2.8565	NaN	2.4043	3	3	3
P09936	P09936	14	14	14	Ubiquitin carboxyl-terminal hydrolase isozyme L1	UCHL1	sp|P09936|UCHL1_HUMAN Ubiquitin carboxyl-terminal hydrolase isozyme L1 OS=Homo sapiens OX=9606 GN=UCHL1 PE=1 SV=2	1	14	14	14	38	10	10	10	8	10	10	11	10	4	0.50742	0.5156	0.52077	0.50344	0.55024	0.58322	0.57456	0.57444	14.827	14.631	15.771	14.881	18.387	20.022	21.544	21.343	29.33	27.402	30.451	33.954	36.43	36.179	36.766	37.062	4	4	4
P09960	P09960	24	24	24	Leukotriene A-4 hydrolase	LTA4H	sp|P09960|LKHA4_HUMAN Leukotriene A-4 hydrolase OS=Homo sapiens OX=9606 GN=LTA4H PE=1 SV=2	1	24	24	24	79	18	19	21	21	23	20	22	19	4	0.60408	0.61289	0.59495	0.69007	0.7595	0.73971	0.68258	0.54219	8.3683	8.9216	7.3627	9.275	9.5414	9.5934	12.901	20.945	8.8437	13.093	20.708	13.624	12.506	8.7912	17.26	34.832	4	4	4
P09972	P09972	7	3	3	Fructose-bisphosphate aldolase C	ALDOC	sp|P09972|ALDOC_HUMAN Fructose-bisphosphate aldolase C OS=Homo sapiens OX=9606 GN=ALDOC PE=1 SV=2	1	7	3	3	15	3	4	4	4	3	4	5	3	0	NaN	NaN	NaN	NaN	NaN	NaN	NaN	NaN	NaN	NaN	NaN	NaN	NaN	NaN	NaN	NaN	NaN	NaN	NaN	NaN	NaN	NaN	NaN	NaN	0	0	0
P0CG08;B7ZAQ6	P0CG08;B7ZAQ6	5;5	5;5	5;5	Golgi pH regulator B;Golgi pH regulator A	GPR89B;GPR89A	sp|P0CG08|GPHRB_HUMAN Golgi pH regulator B OS=Homo sapiens OX=9606 GN=GPR89B PE=1 SV=1;sp|B7ZAQ6|GPHRA_HUMAN Golgi pH regulator A OS=Homo sapiens OX=9606 GN=GPR89A PE=1 SV=2	2	5	5	5	9	4	1	1	3	2	2	1	2	1	1.2881	NaN	NaN	NaN	NaN	NaN	NaN	NaN	6.0787	NaN	NaN	NaN	NaN	NaN	NaN	NaN	4.8998	NaN	NaN	NaN	NaN	NaN	NaN	NaN	1	1	1
P0CG38	P0CG38	7	1	1	POTE ankyrin domain family member I	POTEI	sp|P0CG38|POTEI_HUMAN POTE ankyrin domain family member I OS=Homo sapiens OX=9606 GN=POTEI PE=3 SV=1	1	7	1	1	23	7	5	6	5	6	5	6	5	0	NaN	NaN	NaN	NaN	NaN	NaN	NaN	NaN	NaN	NaN	NaN	NaN	NaN	NaN	NaN	NaN	NaN	NaN	NaN	NaN	NaN	NaN	NaN	NaN	0	0	0
P0DI82;P0DI81	P0DI82;P0DI81	2;2	2;2	2;2	Trafficking protein particle complex subunit 2B;Trafficking protein particle complex subunit 2	TRAPPC2B;TRAPPC2	sp|P0DI82|TPC2B_HUMAN Trafficking protein particle complex subunit 2B OS=Homo sapiens OX=9606 GN=TRAPPC2B PE=1 SV=1;sp|P0DI81|TPC2A_HUMAN Trafficking protein particle complex subunit 2 OS=Homo sapiens OX=9606 GN=TRAPPC2 PE=1 SV=1	2	2	2	2	2	1	1	0	0	0	1	1	0	0	NaN	NaN	NaN	NaN	NaN	NaN	NaN	NaN	NaN	NaN	NaN	NaN	NaN	NaN	NaN	NaN	NaN	NaN	NaN	NaN	NaN	NaN	NaN	NaN	0	0	0
P0DJD0;P0DJD1	P0DJD0;P0DJD1	39;39	1;1	1;1	RANBP2-like and GRIP domain-containing protein 1;RANBP2-like and GRIP domain-containing protein 2	RGPD1;RGPD2	sp|P0DJD0|RGPD1_HUMAN RANBP2-like and GRIP domain-containing protein 1 OS=Homo sapiens OX=9606 GN=RGPD1 PE=2 SV=1;sp|P0DJD1|RGPD2_HUMAN RANBP2-like and GRIP domain-containing protein 2 OS=Homo sapiens OX=9606 GN=RGPD2 PE=2 SV=1	2	39	1	1	15	3	6	2	4	6	5	4	5	0	NaN	NaN	NaN	NaN	NaN	NaN	NaN	NaN	NaN	NaN	NaN	NaN	NaN	NaN	NaN	NaN	NaN	NaN	NaN	NaN	NaN	NaN	NaN	NaN	0	0	0
P0DMV9;P0DMV8	P0DMV9;P0DMV8	48;48	48;48	28;28	Heat shock 70 kDa protein 1B;Heat shock 70 kDa protein 1A	HSPA1B;HSPA1A	sp|P0DMV9|HS71B_HUMAN Heat shock 70 kDa protein 1B OS=Homo sapiens OX=9606 GN=HSPA1B PE=1 SV=1;sp|P0DMV8|HS71A_HUMAN Heat shock 70 kDa protein 1A OS=Homo sapiens OX=9606 GN=HSPA1A PE=1 SV=1	2	48	48	28	123	36	26	30	31	28	27	24	27	4	0.69152	0.7102	0.79227	0.69253	0.77341	0.71073	0.71417	0.66938	16.558	16.97	19.645	17.38	29.673	29.257	27.763	25.188	24.287	25.256	24.376	25.146	38.317	41.837	35.96	36.046	4	4	4
P0DN76;Q01081;Q8WU68	P0DN76;Q01081	11;11;5	11;11;5	11;11;5	Splicing factor U2AF 35 kDa subunit	U2AF1	sp|P0DN76|U2AF5_HUMAN Splicing factor U2AF 35 kDa subunit-like protein OS=Homo sapiens OX=9606 GN=U2AF1L5 PE=1 SV=1;sp|Q01081|U2AF1_HUMAN Splicing factor U2AF 35 kDa subunit OS=Homo sapiens OX=9606 GN=U2AF1 PE=1 SV=3	3	11	11	11	33	9	8	8	8	4	7	6	5	4	1.4215	1.0039	1.2861	1.3603	0.60323	0.66766	0.67368	0.71718	9.6989	8.8908	10.578	10.751	10.164	10.853	10.954	10.979	6.6674	7.4192	8.0423	7.9097	16.741	18.48	13.861	13.654	4	4	4
P0DN79;P35520	P0DN79;P35520	13;13	13;13	13;13	Cystathionine beta-synthase	CBS	sp|P0DN79|CBSL_HUMAN Cystathionine beta-synthase-like protein OS=Homo sapiens OX=9606 GN=CBSL PE=1 SV=1;sp|P35520|CBS_HUMAN Cystathionine beta-synthase OS=Homo sapiens OX=9606 GN=CBS PE=1 SV=2	2	13	13	13	25	7	6	5	7	7	8	5	9	4	0.73616	0.9403	0.78759	0.78758	0.98949	0.89447	0.46441	0.46198	3.6632	3.1891	3.8974	3.6185	5.7009	5.8301	7.5786	5.1515	5.3302	3.0106	4.9486	4.1848	8.2717	5.8809	4.5229	6.0088	4	4	4
P0DP25;P0DP24;P0DP23;P02585	P0DP25;P0DP24;P0DP23	8;8;8;1	8;8;8;1	7;7;7;0			sp|P0DP25|CALM3_HUMAN Calmodulin-3 OS=Homo sapiens OX=9606 GN=CALM3 PE=1 SV=1;sp|P0DP24|CALM2_HUMAN Calmodulin-2 OS=Homo sapiens OX=9606 GN=CALM2 PE=1 SV=1;sp|P0DP23|CALM1_HUMAN Calmodulin-1 OS=Homo sapiens OX=9606 GN=CALM1 PE=1 SV=1	4	8	8	7	14	4	4	3	3	2	3	3	3	4	1.4397	3.4466	1.6857	1.966	1.7871	1.8689	3.1765	1.8451	9.9043	5.2431	7.5596	8.8663	7.2856	7.0013	5.0345	5.0577	6.8795	4.5812	4.4846	4.9926	4.0767	3.7462	1.5849	2.7412	4	4	4
P0DPB6	P0DPB6	1	1	1			sp|P0DPB6|RPAC2_HUMAN DNA-directed RNA polymerases I and III subunit RPAC2 OS=Homo sapiens OX=9606 GN=POLR1D PE=1 SV=1	1	1	1	1	4	1	1	1	1	1	0	1	0	0	NaN	NaN	NaN	NaN	NaN	NaN	NaN	NaN	NaN	NaN	NaN	NaN	NaN	NaN	NaN	NaN	NaN	NaN	NaN	NaN	NaN	NaN	NaN	NaN	0	0	0
P0DPH7;P0DPH8;Q6PEY2	P0DPH7;P0DPH8;Q6PEY2	23;23;17	1;1;1	1;1;1	Tubulin alpha-3E chain	TUBA3E	sp|P0DPH7|TBA3C_HUMAN Tubulin alpha-3C chain OS=Homo sapiens OX=9606 GN=TUBA3C PE=1 SV=1;sp|P0DPH8|TBA3D_HUMAN Tubulin alpha-3D chain OS=Homo sapiens OX=9606 GN=TUBA3D PE=1 SV=1;sp|Q6PEY2|TBA3E_HUMAN Tubulin alpha-3E chain OS=Homo sapiens OX=9606 GN=TUBA3E	3	23	1	1	72	18	16	19	19	14	17	18	15	0	NaN	NaN	NaN	NaN	NaN	NaN	NaN	NaN	NaN	NaN	NaN	NaN	NaN	NaN	NaN	NaN	NaN	NaN	NaN	NaN	NaN	NaN	NaN	NaN	0	0	0
P0DPI2;A0A0B4J2D5	P0DPI2;A0A0B4J2D5	10;10	10;10	10;10	Glutamine amidotransferase-like class 1 domain-containing protein 3A	GAL3A	sp|P0DPI2|GAL3A_HUMAN Glutamine amidotransferase-like class 1 domain-containing protein 3A, mitochondrial OS=Homo sapiens OX=9606 GN=GATD3A PE=1 SV=1;sp|A0A0B4J2D5|GAL3B_HUMAN Glutamine amidotransferase-like class 1 domain-containing protein 3B, mitochondr	2	10	10	10	21	6	4	6	5	5	6	7	6	4	0.54955	0.74917	0.64767	0.77055	0.67188	0.62928	1.0086	0.57818	3.8558	9.8357	8.6502	11.418	12.713	9.6792	13.641	16.527	10.109	13.129	12.046	11.618	11.791	16.405	13.525	18.528	4	4	4
P10109	P10109	2	2	2	Adrenodoxin, mitochondrial	FDX1	sp|P10109|ADX_HUMAN Adrenodoxin, mitochondrial OS=Homo sapiens OX=9606 GN=FDX1 PE=1 SV=1	1	2	2	2	6	1	1	2	2	0	0	0	0	0	NaN	NaN	NaN	NaN	NaN	NaN	NaN	NaN	NaN	NaN	NaN	NaN	NaN	NaN	NaN	NaN	NaN	NaN	NaN	NaN	NaN	NaN	NaN	NaN	0	0	0
P10155	P10155	16	16	16	60 kDa SS-A/Ro ribonucleoprotein	TROVE2	sp|P10155|RO60_HUMAN 60 kDa SS-A/Ro ribonucleoprotein OS=Homo sapiens OX=9606 GN=RO60 PE=1 SV=2	1	16	16	16	47	9	11	13	14	10	14	13	10	4	0.91955	0.83261	0.48554	0.80456	0.73963	0.95224	0.51981	0.80835	6.55	9.2083	7.7671	8.3821	5.8901	7.7707	4.7008	14.492	8.3598	5.0281	22.357	22.954	5.7991	6.7954	5.914	10.571	4	4	4
P10321	P10321	8	6	4	HLA class I histocompatibility antigen, Cw-7 alpha chain	HLA-C	sp|P10321|HLAC_HUMAN HLA class I histocompatibility antigen, C alpha chain OS=Homo sapiens OX=9606 GN=HLA-C PE=1 SV=3	1	8	6	4	26	7	6	5	8	8	8	4	7	4	0.38195	0.48274	0.63783	0.42701	0.44609	0.41777	0.48176	0.43738	0.5897	0.71318	0.84687	0.68142	0.58847	0.66041	0.87633	0.6527	1.9296	1.16	1.9391	1.588	1.6347	1.7014	1.5996	1.451	4	4	4
P10398	P10398	10	10	6	Serine/threonine-protein kinase A-Raf	ARAF	sp|P10398|ARAF_HUMAN Serine/threonine-protein kinase A-Raf OS=Homo sapiens OX=9606 GN=ARAF PE=1 SV=2	1	10	10	6	15	3	4	3	5	5	5	4	5	0	NaN	NaN	NaN	NaN	1.059	NaN	1.9179	0.50023	NaN	NaN	NaN	NaN	3.8885	NaN	3.7721	2.6266	NaN	NaN	NaN	NaN	3.672	NaN	1.9668	5.2508	0	0	0
P10412;Q02539;P22492;P16401	P10412	10;4;3;1	2;0;0;0	2;0;0;0	Histone H1.4	HIST1H1E	sp|P10412|H14_HUMAN Histone H1.4 OS=Homo sapiens OX=9606 GN=H1-4 PE=1 SV=2	4	10	2	2	14	5	3	3	3	4	3	3	3	0	NaN	NaN	NaN	NaN	NaN	NaN	NaN	NaN	NaN	NaN	NaN	NaN	NaN	NaN	NaN	NaN	NaN	NaN	NaN	NaN	NaN	NaN	NaN	NaN	0	0	0
P10515	P10515	14	14	14	Dihydrolipoyllysine-residue acetyltransferase component of pyruvate dehydrogenase complex, mitochondrial	DLAT	sp|P10515|ODP2_HUMAN Dihydrolipoyllysine-residue acetyltransferase component of pyruvate dehydrogenase complex, mitochondrial OS=Homo sapiens OX=9606 GN=DLAT PE=1 SV=3	1	14	14	14	39	11	8	11	9	11	10	7	5	4	0.68474	0.88478	0.58894	0.68422	1.1066	0.68715	0.45421	0.37837	6.908	3.1991	3.3932	4.0213	6.1623	10.573	9.533	24.951	6.3208	3.5333	5.841	7.5057	4.3609	11.767	38.428	2.8813	4	4	4
P10586;P23468	P10586;P23468	4;2	4;2	2;0	Receptor-type tyrosine-protein phosphatase F;Receptor-type tyrosine-protein phosphatase delta	PTPRF;PTPRD	sp|P10586|PTPRF_HUMAN Receptor-type tyrosine-protein phosphatase F OS=Homo sapiens OX=9606 GN=PTPRF PE=1 SV=2;sp|P23468|PTPRD_HUMAN Receptor-type tyrosine-protein phosphatase delta OS=Homo sapiens OX=9606 GN=PTPRD PE=1 SV=2	2	4	4	2	4	1	1	2	0	2	1	2	3	0	NaN	NaN	NaN	NaN	NaN	NaN	NaN	NaN	NaN	NaN	NaN	NaN	NaN	NaN	NaN	NaN	NaN	NaN	NaN	NaN	NaN	NaN	NaN	NaN	0	0	0
P10599	P10599	9	9	9	Thioredoxin	TXN	sp|P10599|THIO_HUMAN Thioredoxin OS=Homo sapiens OX=9606 GN=TXN PE=1 SV=3	1	9	9	9	25	7	6	6	6	7	6	6	5	4	1.441	1.1149	1.5084	0.43372	1.1671	1.0899	0.84187	0.5623	11.888	13.09	13.735	11.537	13.344	19.147	10.44	9.0973	8.5969	11.74	6.6323	6.9214	5.7306	10.478	7.0815	7.2507	4	4	4
P10606	P10606	2	2	2	Cytochrome c oxidase subunit 5B, mitochondrial	COX5B	sp|P10606|COX5B_HUMAN Cytochrome c oxidase subunit 5B, mitochondrial OS=Homo sapiens OX=9606 GN=COX5B PE=1 SV=2	1	2	2	2	3	0	1	1	1	0	2	1	1	0	NaN	NaN	NaN	NaN	NaN	0.40351	NaN	NaN	NaN	NaN	NaN	NaN	NaN	1.2079	NaN	NaN	NaN	NaN	NaN	NaN	NaN	2.9935	NaN	NaN	0	0	0
P10619	P10619	3	3	3	Lysosomal protective protein;Lysosomal protective protein 32 kDa chain;Lysosomal protective protein 20 kDa chain	CTSA	sp|P10619|PPGB_HUMAN Lysosomal protective protein OS=Homo sapiens OX=9606 GN=CTSA PE=1 SV=2	1	3	3	3	9	2	2	3	2	2	2	2	2	0	NaN	NaN	NaN	NaN	0.25587	0.21068	NaN	NaN	NaN	NaN	NaN	NaN	2.1155	2.2157	NaN	NaN	NaN	NaN	NaN	NaN	8.2679	10.517	NaN	NaN	0	0	0
P10620	P10620	3	3	3	Microsomal glutathione S-transferase 1	MGST1	sp|P10620|MGST1_HUMAN Microsomal glutathione S-transferase 1 OS=Homo sapiens OX=9606 GN=MGST1 PE=1 SV=1	1	3	3	3	8	2	2	2	2	2	3	1	2	3	1.0938	0.31692	NaN	0.7536	0.49233	0.69593	NaN	1.1959	3.7981	1.7198	NaN	1.7968	2.4541	2.579	NaN	2.8025	3.4724	5.4267	NaN	2.3842	4.9846	1.8895	NaN	2.3434	3	3	3
P10636	P10636	4	4	4	Microtubule-associated protein tau	MAPT	sp|P10636|TAU_HUMAN Microtubule-associated protein tau OS=Homo sapiens OX=9606 GN=MAPT PE=1 SV=5	1	4	4	4	3	1	0	1	1	1	0	2	1	0	NaN	NaN	NaN	NaN	NaN	NaN	NaN	NaN	NaN	NaN	NaN	NaN	NaN	NaN	NaN	NaN	NaN	NaN	NaN	NaN	NaN	NaN	NaN	NaN	0	0	0
P10644	P10644	20	20	17	cAMP-dependent protein kinase type I-alpha regulatory subunit;cAMP-dependent protein kinase type I-alpha regulatory subunit, N-terminally processed	PRKAR1A	sp|P10644|KAP0_HUMAN cAMP-dependent protein kinase type I-alpha regulatory subunit OS=Homo sapiens OX=9606 GN=PRKAR1A PE=1 SV=1	1	20	20	17	27	6	6	9	6	3	5	5	4	4	0.5449	0.70396	0.55423	0.54703	0.56331	0.56697	0.10044	0.83459	1.5027	1.6994	2.4105	1.401	2.5688	2.2958	2.3086	1.7075	2.8186	2.0247	3.8289	2.561	2.7578	3.8543	2.983	1.3004	4	4	4
P10768	P10768	13	13	13	S-formylglutathione hydrolase	ESD	sp|P10768|ESTD_HUMAN S-formylglutathione hydrolase OS=Homo sapiens OX=9606 GN=ESD PE=1 SV=2	1	13	13	13	42	10	13	9	10	11	10	9	9	4	0.58144	0.56771	0.54022	0.57703	0.58153	0.64827	0.83379	0.60954	8.717	6.957	9.4671	7.343	7.9166	12.516	9.6299	10.538	10.425	9.9634	14.278	14.189	11.295	12.26	10.237	14.247	4	4	4
P10809	P10809	45	45	45	60 kDa heat shock protein, mitochondrial	HSPD1	sp|P10809|CH60_HUMAN 60 kDa heat shock protein, mitochondrial OS=Homo sapiens OX=9606 GN=HSPD1 PE=1 SV=2	1	45	45	45	143	38	33	37	35	28	30	30	32	4	0.53041	0.52286	0.49352	0.53386	0.58257	0.60846	0.61576	0.5439	15.833	15.49	16.002	16.331	21.808	22.67	24.313	21.73	31.307	31.358	33.241	31.871	37.745	39.823	37.771	38.98	4	4	4
P10909	P10909	3	3	3	Clusterin;Clusterin beta chain;Clusterin alpha chain	CLU	sp|P10909|CLUS_HUMAN Clusterin OS=Homo sapiens OX=9606 GN=CLU PE=1 SV=1	1	3	3	3	4	0	1	2	1	0	1	0	0	1	NaN	NaN	1.3753	NaN	NaN	NaN	NaN	NaN	NaN	NaN	NaN	NaN	NaN	NaN	NaN	NaN	NaN	NaN	NaN	NaN	NaN	NaN	NaN	NaN	0	1	0
P11021	P11021	27	26	26	78 kDa glucose-regulated protein	HSPA5	sp|P11021|BIP_HUMAN Endoplasmic reticulum chaperone BiP OS=Homo sapiens OX=9606 GN=HSPA5 PE=1 SV=2	1	27	26	26	82	22	18	21	21	20	20	21	23	4	0.53448	0.56304	0.56538	0.56644	0.54695	0.79872	0.59971	0.67095	11.579	12.893	12.71	13.54	14.303	17.092	15.442	13.01	19.98	21.374	22.742	23.741	23.096	22.263	25.968	20.264	4	4	4
P11117	P11117	4	4	4	Lysosomal acid phosphatase	ACP2	sp|P11117|PPAL_HUMAN Lysosomal acid phosphatase OS=Homo sapiens OX=9606 GN=ACP2 PE=1 SV=3	1	4	4	4	7	3	2	1	1	2	1	4	3	1	NaN	0.85692	NaN	NaN	NaN	NaN	0.59885	NaN	NaN	4.2114	NaN	NaN	NaN	NaN	3.7528	NaN	NaN	4.9146	NaN	NaN	NaN	NaN	6.2666	NaN	1	1	1
P11142	P11142	41	36	27	Heat shock cognate 71 kDa protein	HSPA8	sp|P11142|HSP7C_HUMAN Heat shock cognate 71 kDa protein OS=Homo sapiens OX=9606 GN=HSPA8 PE=1 SV=1	1	41	36	27	112	32	26	27	27	28	29	27	28	4	0.53515	0.53449	0.53494	0.5346	0.68815	0.68763	0.70407	0.68917	9.6242	9.8541	10.928	11.093	14.916	16.459	15.898	15.711	18.246	17.494	20.84	19.942	23.3	23.377	22.514	23.412	4	4	4
P11166	P11166	6	6	6	Solute carrier family 2, facilitated glucose transporter member 1	SLC2A1	sp|P11166|GTR1_HUMAN Solute carrier family 2, facilitated glucose transporter member 1 OS=Homo sapiens OX=9606 GN=SLC2A1 PE=1 SV=2	1	6	6	6	18	5	5	5	3	5	4	4	4	4	0.58655	0.54943	0.49918	1.135	0.71228	0.5703	0.65973	0.43929	6.2113	6.0142	6.2549	6.3516	3.7204	4.7431	3.6893	2.9992	10.429	13.052	13.169	6.2346	7.0018	7.1815	4.9767	6.8275	4	4	4
P11171	P11171	28	24	24	Protein 4.1	EPB41	sp|P11171|EPB41_HUMAN Protein 4.1 OS=Homo sapiens OX=9606 GN=EPB41 PE=1 SV=4	1	28	24	24	32	7	8	10	7	8	9	5	9	4	2.1738	1.1903	1.1021	1.8188	0.72234	1.0819	1.5345	0.73071	5.9386	5.3162	3.1186	3.5698	3.6939	3.4488	3.4668	1.638	1.8234	3.7539	1.0725	1.9627	3.8271	2.8278	2.2592	1.5095	4	4	4
P11172	P11172	18	18	18	Uridine 5-monophosphate synthase;Orotate phosphoribosyltransferase;Orotidine 5-phosphate decarboxylase	UMPS	sp|P11172|UMPS_HUMAN Uridine 5-monophosphate synthase OS=Homo sapiens OX=9606 GN=UMPS PE=1 SV=1	1	18	18	18	41	7	8	11	15	8	8	8	7	4	1.0949	0.86255	1.4295	1.4964	2.9025	2.4436	0.47737	1.1821	6.2146	7.2049	3.7231	8.2892	6.3403	6.4588	6.549	6.3569	5.6758	8.3531	21.519	4.3024	5.0542	5.3025	12.931	3.0553	4	4	4
P11177	P11177	15	15	15	Pyruvate dehydrogenase E1 component subunit beta, mitochondrial	PDHB	sp|P11177|ODPB_HUMAN Pyruvate dehydrogenase E1 component subunit beta, mitochondrial OS=Homo sapiens OX=9606 GN=PDHB PE=1 SV=3	1	15	15	15	51	12	12	14	13	10	11	11	13	4	0.86106	0.6365	0.70958	0.99954	0.9317	1.3429	0.90783	0.76074	2.131	2.7116	4.8493	4.2551	4.8646	4.6491	5.7484	5.6057	15.403	3.9128	7.9416	5.4309	5.0289	3.9533	4.6385	6.2365	4	4	4
P11182	P11182	7	7	7	Lipoamide acyltransferase component of branched-chain alpha-keto acid dehydrogenase complex, mitochondrial	DBT	sp|P11182|ODB2_HUMAN Lipoamide acyltransferase component of branched-chain alpha-keto acid dehydrogenase complex, mitochondrial OS=Homo sapiens OX=9606 GN=DBT PE=1 SV=3	1	7	7	7	16	3	4	4	5	2	3	4	2	2	0.57667	NaN	NaN	1.0157	NaN	NaN	NaN	NaN	3.2663	NaN	NaN	10.181	NaN	NaN	NaN	NaN	5.6641	NaN	NaN	10.023	NaN	NaN	NaN	NaN	2	2	2
P11216	P11216	29	29	22	Glycogen phosphorylase, brain form	PYGB	sp|P11216|PYGB_HUMAN Glycogen phosphorylase, brain form OS=Homo sapiens OX=9606 GN=PYGB PE=1 SV=5	1	29	29	22	66	19	15	16	16	14	15	16	17	4	1.1781	0.78676	0.97769	0.41939	0.61422	3.7706	1.0919	0.9895	5.397	4.9258	4.5593	5.3748	4.5405	11.091	3.338	4.5375	4.0239	6.2206	6.2271	17.895	6.9206	1.0721	2.8927	4.4403	4	4	4
P11217	P11217	10	2	2	Glycogen phosphorylase, muscle form	PYGM	sp|P11217|PYGM_HUMAN Glycogen phosphorylase, muscle form OS=Homo sapiens OX=9606 GN=PYGM PE=1 SV=6	1	10	2	2	21	6	5	4	6	4	4	5	5	0	NaN	NaN	NaN	NaN	NaN	NaN	NaN	NaN	NaN	NaN	NaN	NaN	NaN	NaN	NaN	NaN	NaN	NaN	NaN	NaN	NaN	NaN	NaN	NaN	0	0	0
P11233	P11233	5	2	2	Ras-related protein Ral-A	RALA	sp|P11233|RALA_HUMAN Ras-related protein Ral-A OS=Homo sapiens OX=9606 GN=RALA PE=1 SV=1	1	5	2	2	13	3	3	3	4	4	3	2	3	1	NaN	1.0169	NaN	NaN	0.55095	NaN	NaN	NaN	NaN	2.4678	NaN	NaN	2.6201	NaN	NaN	NaN	NaN	2.4267	NaN	NaN	4.7556	NaN	NaN	NaN	1	1	1
P11234	P11234	5	5	2	Ras-related protein Ral-B	RALB	sp|P11234|RALB_HUMAN Ras-related protein Ral-B OS=Homo sapiens OX=9606 GN=RALB PE=1 SV=1	1	5	5	2	13	3	3	3	4	3	3	2	3	3	0.5971	NaN	1.0469	0.57252	0.73469	0.91426	NaN	0.87336	7.3486	NaN	7.4324	6.0227	10.768	10.623	NaN	11.005	12.307	NaN	7.0992	10.52	14.657	11.619	NaN	12.601	3	3	3
P11274	P11274	39	39	37	Breakpoint cluster region protein	BCR	sp|P11274|BCR_HUMAN Breakpoint cluster region protein OS=Homo sapiens OX=9606 GN=BCR PE=1 SV=2	1	39	39	37	4	1	1	1	1	2	3	3	1	0	NaN	NaN	NaN	NaN	NaN	NaN	NaN	NaN	NaN	NaN	NaN	NaN	NaN	NaN	NaN	NaN	NaN	NaN	NaN	NaN	NaN	NaN	NaN	NaN	0	0	0
P11279	P11279	6	6	6	Lysosome-associated membrane glycoprotein 1	LAMP1	sp|P11279|LAMP1_HUMAN Lysosome-associated membrane glycoprotein 1 OS=Homo sapiens OX=9606 GN=LAMP1 PE=1 SV=3	1	6	6	6	17	3	5	5	4	2	2	2	2	4	0.50197	0.91634	0.70735	0.66568	NaN	0.61477	NaN	0.75856	10.009	11.092	10.044	9.0452	NaN	7.3645	NaN	6.5088	18.617	13.518	13.194	13.529	NaN	10.449	NaN	8.5805	4	4	4
P11310	P11310	11	11	11	Medium-chain specific acyl-CoA dehydrogenase, mitochondrial	ACADM	sp|P11310|ACADM_HUMAN Medium-chain specific acyl-CoA dehydrogenase, mitochondrial OS=Homo sapiens OX=9606 GN=ACADM PE=1 SV=1	1	11	11	11	28	6	8	7	7	6	7	6	6	4	0.91542	0.70331	0.93656	0.57991	1.2	0.81601	0.61325	1.5244	8.1691	6.6538	3.2344	4.4619	6.3841	11.96	5.6763	12.924	8.9239	7.7736	3.18	4.996	8.9736	13.26	13.958	9.2311	4	4	4
P11387;Q969P6	P11387	25;4	25;4	25;4	DNA topoisomerase 1	TOP1	sp|P11387|TOP1_HUMAN DNA topoisomerase 1 OS=Homo sapiens OX=9606 GN=TOP1 PE=1 SV=2	2	25	25	25	62	18	15	14	15	14	18	18	11	4	0.6606	0.98137	0.84319	0.80299	0.92882	0.87261	1.1774	0.56184	8.3638	12.337	11.183	7.9893	5.2879	8.8144	6.6402	3.8183	9.7745	7.0257	8.9849	8.1571	5.451	9.3196	4.8586	6.4602	4	4	4
P11413	P11413	26	26	26	Glucose-6-phosphate 1-dehydrogenase	G6PD	sp|P11413|G6PD_HUMAN Glucose-6-phosphate 1-dehydrogenase OS=Homo sapiens OX=9606 GN=G6PD PE=1 SV=4	1	26	26	26	70	15	20	16	19	15	13	17	17	4	0.66699	1.3319	0.6781	1.2144	0.80638	0.32252	1.2361	0.63789	5.6484	7.954	5.0237	8.599	5.84	3.8158	10.183	5.5735	10.42	7.6896	12.229	7.6428	10.618	10.103	8.5767	8.959	4	4	4
P11441	P11441	6	6	6	Ubiquitin-like protein 4A	UBL4A	sp|P11441|UBL4A_HUMAN Ubiquitin-like protein 4A OS=Homo sapiens OX=9606 GN=UBL4A PE=1 SV=1	1	6	6	6	13	3	5	3	2	3	3	2	4	4	0.39825	0.4094	0.82974	3.556	NaN	NaN	1.3979	1.059	1.5597	1.7506	1.8786	4.1869	NaN	NaN	6.4041	3.4715	3.9164	4.2761	2.2641	1.1774	NaN	NaN	4.5813	3.2781	4	4	4
P11498	P11498	86	86	86	Pyruvate carboxylase, mitochondrial	PC	sp|P11498|PYC_HUMAN Pyruvate carboxylase, mitochondrial OS=Homo sapiens OX=9606 GN=PC PE=1 SV=2	1	86	86	86	19	3	7	5	4	5	7	4	5	0	NaN	NaN	NaN	NaN	NaN	NaN	NaN	NaN	NaN	NaN	NaN	NaN	NaN	NaN	NaN	NaN	NaN	NaN	NaN	NaN	NaN	NaN	NaN	NaN	0	0	0
P11586	P11586	51	51	51	C-1-tetrahydrofolate synthase, cytoplasmic;Methylenetetrahydrofolate dehydrogenase;Methenyltetrahydrofolate cyclohydrolase;Formyltetrahydrofolate synthetase;C-1-tetrahydrofolate synthase, cytoplasmic, N-terminally processed	MTHFD1	sp|P11586|C1TC_HUMAN C-1-tetrahydrofolate synthase, cytoplasmic OS=Homo sapiens OX=9606 GN=MTHFD1 PE=1 SV=3	1	51	51	51	128	30	31	27	40	30	35	31	28	4	0.73104	0.79934	0.84538	0.61589	0.78973	0.67266	0.69276	0.57319	7.8241	7.9085	8.435	7.2847	7.017	7.8334	9.5481	10.136	10.254	6.4847	8.8572	7.8714	13.102	12.854	9.4561	10.221	4	4	4
P11717	P11717	35	35	35	Cation-independent mannose-6-phosphate receptor	IGF2R	sp|P11717|MPRI_HUMAN Cation-independent mannose-6-phosphate receptor OS=Homo sapiens OX=9606 GN=IGF2R PE=1 SV=3	1	35	35	35	39	7	12	9	11	9	8	5	7	4	0.29182	0.94298	0.94525	1.0471	0.90543	1.5238	1.8332	0.24061	1.8695	3.9079	1.0493	2.1426	2.722	3.7336	1.9723	4.4561	3.6194	3.8168	1.7043	3.0552	2.2227	2.8112	1.0758	2.4936	4	4	4
P11766	P11766	13	13	13	Alcohol dehydrogenase class-3	ADH5	sp|P11766|ADHX_HUMAN Alcohol dehydrogenase class-3 OS=Homo sapiens OX=9606 GN=ADH5 PE=1 SV=4	1	13	13	13	34	9	9	8	8	6	9	8	8	4	0.72549	0.37126	0.86877	0.8121	0.62896	0.5572	0.61082	1.2104	4.7183	3.1095	14.947	5.9606	3.9619	137.25	4.7315	3.6891	8.3414	3.9063	5.0241	9.4889	9.9435	4.5701	13.729	10.511	4	4	4
P11802	P11802	13	12	12	Cyclin-dependent kinase 4	CDK4	sp|P11802|CDK4_HUMAN Cyclin-dependent kinase 4 OS=Homo sapiens OX=9606 GN=CDK4 PE=1 SV=2	1	13	12	12	40	8	10	12	10	8	6	10	8	4	0.57794	0.69829	0.60737	0.46361	0.60366	0.80807	0.49582	0.50083	5.7639	4.3184	4.5029	5.178	5.258	5.3204	4.639	5.3083	1.5755	4.3513	6.977	11.849	9.069	2.2595	5.5893	8.4437	4	4	4
P11908	P11908	10	5	4	Ribose-phosphate pyrophosphokinase 2	PRPS2	sp|P11908|PRPS2_HUMAN Ribose-phosphate pyrophosphokinase 2 OS=Homo sapiens OX=9606 GN=PRPS2 PE=1 SV=2	1	10	5	4	31	7	7	9	8	7	8	10	8	3	NaN	1.282	0.36157	0.30202	NaN	NaN	0.40732	NaN	NaN	4.5261	2.3448	2.7036	NaN	NaN	4.8514	NaN	NaN	3.5304	6.485	3.8177	NaN	NaN	11.911	NaN	3	3	3
P11940;Q9H361;Q4VXU2;Q96DU9	P11940	28;13;5;1	28;13;5;1	18;10;2;1	Polyadenylate-binding protein 1	PABPC1	sp|P11940|PABP1_HUMAN Polyadenylate-binding protein 1 OS=Homo sapiens OX=9606 GN=PABPC1 PE=1 SV=2	4	28	28	18	87	22	22	21	22	21	19	19	22	4	0.49438	0.5829	0.58476	0.79037	0.73927	0.7575	0.68941	0.74722	10.102	11.707	11.795	11.195	18.486	10.822	17.396	15.041	19.794	23.616	18.393	18.73	26.997	17.652	24.926	18.168	4	4	4
P12004	P12004	14	14	14	Proliferating cell nuclear antigen	PCNA	sp|P12004|PCNA_HUMAN Proliferating cell nuclear antigen OS=Homo sapiens OX=9606 GN=PCNA PE=1 SV=1	1	14	14	14	40	10	10	11	9	8	7	9	7	4	0.61053	0.63251	0.46678	0.49681	0.63067	0.61765	0.5394	0.62782	8.9029	8.8237	12.004	9.1024	13.817	12.178	14.275	11.906	14.632	13.925	25.033	16.339	21.077	19.935	23.785	20.463	4	4	4
P12035;CON__P12035	P12035;CON__P12035	19;18	2;1	1;1	Keratin, type II cytoskeletal 3	KRT3	sp|P12035|K2C3_HUMAN Keratin, type II cytoskeletal 3 OS=Homo sapiens OX=9606 GN=KRT3 PE=1 SV=3;	2	19	2	1	8	1	1	2	4	1	1	1	1	0	NaN	NaN	NaN	NaN	NaN	NaN	NaN	NaN	NaN	NaN	NaN	NaN	NaN	NaN	NaN	NaN	NaN	NaN	NaN	NaN	NaN	NaN	NaN	NaN	0	0	0
P12081	P12081	23	23	17	Histidine--tRNA ligase, cytoplasmic	HARS	sp|P12081|HARS1_HUMAN Histidine--tRNA ligase, cytoplasmic OS=Homo sapiens OX=9606 GN=HARS1 PE=1 SV=2	1	23	23	17	67	18	18	15	16	14	18	16	15	4	0.62017	0.68034	0.53571	0.70148	0.84279	0.88626	0.33479	0.88246	5.2962	5.0138	6.2226	5.9081	7.4295	7.6092	8.5203	6.6863	9.4993	8.5385	11.505	8.9567	8.4988	8.5857	7.2939	8.158	4	4	4
P12235	P12235	17	5	5	ADP/ATP translocase 1	SLC25A4	sp|P12235|ADT1_HUMAN ADP/ATP translocase 1 OS=Homo sapiens OX=9606 GN=SLC25A4 PE=1 SV=4	1	17	5	5	47	12	12	10	13	11	10	13	11	4	1.628	1.6365	3.1577	3.2194	2.1392	2.0745	1.3329	1.3223	12.995	16.815	10.244	17.899	13.591	18.66	11.152	11.475	7.9824	9.5488	3.244	5.902	6.3536	8.9949	8.0428	8.6777	4	4	4
P12236	P12236	20	9	5	ADP/ATP translocase 3;ADP/ATP translocase 3, N-terminally processed	SLC25A6	sp|P12236|ADT3_HUMAN ADP/ATP translocase 3 OS=Homo sapiens OX=9606 GN=SLC25A6 PE=1 SV=4	1	20	9	5	60	15	15	14	16	13	14	15	14	4	0.64269	0.63444	0.55306	0.46847	0.52082	0.55725	0.68137	0.5834	13.902	12.168	18.833	16.212	10.784	17.5	18.339	16.944	24.62	20.601	35.888	33.747	20.705	30.145	29.171	32.218	4	4	4
P12268	P12268	21	21	20	Inosine-5-monophosphate dehydrogenase 2	IMPDH2	sp|P12268|IMDH2_HUMAN Inosine-5-monophosphate dehydrogenase 2 OS=Homo sapiens OX=9606 GN=IMPDH2 PE=1 SV=2	1	21	21	20	63	17	13	17	16	16	16	17	17	4	0.84927	0.63799	0.47373	0.83352	0.96882	0.77409	0.86009	0.7355	9.6159	10.756	12.342	10.863	12.744	10.349	26.705	11.618	11.342	15.18	26.889	13.373	13.154	11.838	12.12	12.502	4	4	4
P12270	P12270	60	60	60	Nucleoprotein TPR	TPR	sp|P12270|TPR_HUMAN Nucleoprotein TPR OS=Homo sapiens OX=9606 GN=TPR PE=1 SV=3	1	60	60	60	128	30	34	30	34	31	28	31	33	4	3.8326	0.64057	0.80055	0.50401	0.77513	0.67325	0.73606	0.8089	2.563	2.0933	2.9634	2.4565	3.203	3.5569	3.2429	4.2868	3.9263	2.876	3.6096	3.3997	3.6969	3.189	3.1787	4.0252	4	4	4
P12277;P06732	P12277	22;2	22;2	22;2	Creatine kinase B-type	CKB	sp|P12277|KCRB_HUMAN Creatine kinase B-type OS=Homo sapiens OX=9606 GN=CKB PE=1 SV=1	2	22	22	22	78	20	20	18	20	17	21	19	18	4	0.55345	0.52287	0.53711	0.51526	0.60495	0.63176	0.6246	0.60308	12.393	12.324	12.72	12.856	15.92	16.373	18.521	17.291	22.411	23.153	23.351	24.927	24.642	26.435	28.84	28.222	4	4	4
P12429	P12429	10	10	10	Annexin A3	ANXA3	sp|P12429|ANXA3_HUMAN Annexin A3 OS=Homo sapiens OX=9606 GN=ANXA3 PE=1 SV=3	1	10	10	10	23	6	8	6	3	4	3	2	2	2	0.44714	0.78202	NaN	NaN	1.793	NaN	NaN	NaN	0.59708	1.233	NaN	NaN	4.3714	NaN	NaN	NaN	4.2894	8.7338	NaN	NaN	2.438	NaN	NaN	NaN	2	2	2
P12532;P17540	P12532	11;2	11;2	11;2	Creatine kinase U-type, mitochondrial	CKMT1A	sp|P12532|KCRU_HUMAN Creatine kinase U-type, mitochondrial OS=Homo sapiens OX=9606 GN=CKMT1A PE=1 SV=1	2	11	11	11	32	6	8	7	11	5	7	9	9	4	0.66793	0.14791	0.53946	0.67351	0.43702	0.61145	0.79292	0.898	3.7725	1.9356	14.182	4.4179	6.134	16.484	9.8111	7.7345	9.3202	12.397	24.521	4.9419	13.769	26.075	6.3369	6.2666	4	4	4
P12694	P12694	7	7	7	2-oxoisovalerate dehydrogenase subunit alpha, mitochondrial	BCKDHA	sp|P12694|ODBA_HUMAN 2-oxoisovalerate dehydrogenase subunit alpha, mitochondrial OS=Homo sapiens OX=9606 GN=BCKDHA PE=1 SV=2	1	7	7	7	14	4	3	3	4	6	4	4	3	2	0.2313	NaN	NaN	0.42591	NaN	0.61314	2.0494	2.4535	0.28088	NaN	NaN	0.57936	NaN	1.117	1.8625	2.7178	1.2143	NaN	NaN	1.3603	NaN	1.2599	0.90884	1.1077	2	2	2
P12814;P35609	P12814	47;15	27;3	25;1	Alpha-actinin-1	ACTN1	sp|P12814|ACTN1_HUMAN Alpha-actinin-1 OS=Homo sapiens OX=9606 GN=ACTN1 PE=1 SV=2	2	47	27	25	132	32	34	33	33	34	32	36	28	4	0.65764	0.54973	0.6208	0.72955	1.0872	0.64283	0.22639	0.62635	3.7404	3.4857	2.7979	4.255	3.2056	2.7509	2.4501	3.7146	24.724	8.1206	4.8389	6.2542	5.0173	5.2361	6.442	8.9847	4	4	4
P12931	P12931	9	9	5	Proto-oncogene tyrosine-protein kinase Src	SRC	sp|P12931|SRC_HUMAN Proto-oncogene tyrosine-protein kinase Src OS=Homo sapiens OX=9606 GN=SRC PE=1 SV=3	1	9	9	5	12	3	4	3	2	3	2	5	5	2	0.66665	NaN	NaN	0.90255	NaN	NaN	0.60397	1.459	3.1402	NaN	NaN	5.7746	NaN	NaN	6.2131	4.8063	4.7105	NaN	NaN	6.3981	NaN	NaN	2.3406	3.2942	2	2	2
P12955	P12955	16	16	16	Xaa-Pro dipeptidase	PEPD	sp|P12955|PEPD_HUMAN Xaa-Pro dipeptidase OS=Homo sapiens OX=9606 GN=PEPD PE=1 SV=3	1	16	16	16	47	11	10	14	12	11	11	13	10	4	0.75285	0.89453	0.84076	0.85957	0.99314	0.68093	0.8488	0.6254	6.7423	4.0425	4.628	4.814	6.5136	4.3011	5.84	10.893	11.17	6.5669	2.7251	6.7856	4.4024	8.56	7.5829	10.92	4	4	4
P12956	P12956	36	36	36	X-ray repair cross-complementing protein 6	XRCC6	sp|P12956|XRCC6_HUMAN X-ray repair cross-complementing protein 6 OS=Homo sapiens OX=9606 GN=XRCC6 PE=1 SV=2	1	36	36	36	97	22	23	27	25	25	22	25	25	4	0.38817	0.39093	0.40408	0.41949	0.51277	0.49492	0.44971	0.58609	10.549	9.8465	10.295	10.309	12.106	13.151	12.499	13.428	25.351	25.653	27.757	23.144	22.676	22.882	33.139	25.02	4	4	4
P13010	P13010	36	36	36	X-ray repair cross-complementing protein 5	XRCC5	sp|P13010|XRCC5_HUMAN X-ray repair cross-complementing protein 5 OS=Homo sapiens OX=9606 GN=XRCC5 PE=1 SV=3	1	36	36	36	99	22	25	26	26	20	19	24	19	4	0.63027	0.59936	0.54845	0.51451	0.79166	0.67348	0.82599	1.2469	11.424	15.561	15.408	13.651	12.42	16.467	15.452	11.687	17.169	26.492	30.689	37.247	12.046	24.828	19.412	11.561	4	4	4
P13051	P13051	5	5	5	Uracil-DNA glycosylase	UNG	sp|P13051|UNG_HUMAN Uracil-DNA glycosylase OS=Homo sapiens OX=9606 GN=UNG PE=1 SV=2	1	5	5	5	4	0	1	1	2	1	0	2	1	1	NaN	NaN	NaN	1.0638	NaN	NaN	NaN	NaN	NaN	NaN	NaN	1.0554	NaN	NaN	NaN	NaN	NaN	NaN	NaN	0.9921	NaN	NaN	NaN	NaN	1	1	1
P13073	P13073	6	6	6	Cytochrome c oxidase subunit 4 isoform 1, mitochondrial	COX4I1	sp|P13073|COX41_HUMAN Cytochrome c oxidase subunit 4 isoform 1, mitochondrial OS=Homo sapiens OX=9606 GN=COX4I1 PE=1 SV=1	1	6	6	6	19	4	4	5	6	6	5	5	5	4	0.48664	0.47221	0.44489	0.511	0.53657	0.58069	0.60749	0.53997	5.7711	5.395	5.7304	5.3935	9.3795	9.1324	8.9183	11.475	11.935	10.765	11.967	12.028	17.619	13.413	17.953	19.434	4	4	4
P13473	P13473	3	3	3	Lysosome-associated membrane glycoprotein 2	LAMP2	sp|P13473|LAMP2_HUMAN Lysosome-associated membrane glycoprotein 2 OS=Homo sapiens OX=9606 GN=LAMP2 PE=1 SV=2	1	3	3	3	11	3	3	2	3	3	3	3	2	1	NaN	NaN	NaN	0.54155	NaN	NaN	0.67639	NaN	NaN	NaN	NaN	12.944	NaN	NaN	16.94	NaN	NaN	NaN	NaN	24.25	NaN	NaN	25.045	NaN	1	1	1
P13489	P13489	20	20	20	Ribonuclease inhibitor	RNH1	sp|P13489|RINI_HUMAN Ribonuclease inhibitor OS=Homo sapiens OX=9606 GN=RNH1 PE=1 SV=2	1	20	20	20	56	14	16	11	15	11	12	13	9	4	0.58729	0.97383	0.75061	0.72803	0.60263	0.83638	1.0291	0.33563	4.8277	6.4161	5.9707	7.021	6.1973	6.5063	12.075	3.0393	7.9858	5.5021	10.295	10.2	10.284	7.1388	9.2673	11.372	4	4	4
P13591	P13591	7	7	7	Neural cell adhesion molecule 1	NCAM1	sp|P13591|NCAM1_HUMAN Neural cell adhesion molecule 1 OS=Homo sapiens OX=9606 GN=NCAM1 PE=1 SV=3	1	7	7	7	10	3	1	3	3	3	3	3	2	0	NaN	NaN	NaN	NaN	NaN	0.30694	NaN	NaN	NaN	NaN	NaN	NaN	NaN	0.75292	NaN	NaN	NaN	NaN	NaN	NaN	NaN	2.453	NaN	NaN	0	0	0
P13611	P13611	1	1	1	Versican core protein	VCAN	sp|P13611|CSPG2_HUMAN Versican core protein OS=Homo sapiens OX=9606 GN=VCAN PE=1 SV=3	1	1	1	1	1	0	0	0	1	0	0	0	0	0	NaN	NaN	NaN	NaN	NaN	NaN	NaN	NaN	NaN	NaN	NaN	NaN	NaN	NaN	NaN	NaN	NaN	NaN	NaN	NaN	NaN	NaN	NaN	NaN	0	0	0
P13639	P13639	58	58	57	Elongation factor 2	EEF2	sp|P13639|EF2_HUMAN Elongation factor 2 OS=Homo sapiens OX=9606 GN=EEF2 PE=1 SV=4	1	58	58	57	181	47	43	46	45	39	36	41	42	4	0.54046	0.50816	0.5271	0.48573	0.5851	0.58155	0.60401	0.59922	8.4395	9.0623	9.8075	9.7772	11.118	10.81	11.793	11.158	15.511	16.341	18.584	18.401	18.868	17.831	19.681	17.699	4	4	4
P13667	P13667	31	31	31	Protein disulfide-isomerase A4	PDIA4	sp|P13667|PDIA4_HUMAN Protein disulfide-isomerase A4 OS=Homo sapiens OX=9606 GN=PDIA4 PE=1 SV=2	1	31	31	31	79	18	20	20	21	21	19	19	19	4	0.79922	0.58396	0.70839	0.75633	0.77518	0.72073	0.73426	0.67512	10.552	10.503	10.974	9.3723	11.414	14.39	12.433	13.643	13.455	16.751	12.374	14.941	14.334	18.536	18.685	17.756	4	4	4
P13674	P13674	15	15	15	Prolyl 4-hydroxylase subunit alpha-1	P4HA1	sp|P13674|P4HA1_HUMAN Prolyl 4-hydroxylase subunit alpha-1 OS=Homo sapiens OX=9606 GN=P4HA1 PE=1 SV=2	1	15	15	15	22	7	8	3	4	10	9	7	6	3	1.2862	0.8475	NaN	1.0786	0.43581	0.4077	0.23955	NaN	3.3673	4.1504	NaN	7.0699	3.0637	2.3089	3.5149	NaN	1.8031	4.9904	NaN	6.5546	13.135	5.6631	9.2096	NaN	3	3	3
P13693;Q56UQ5	P13693	5;2	5;2	5;2	Translationally-controlled tumor protein	TPT1	sp|P13693|TCTP_HUMAN Translationally-controlled tumor protein OS=Homo sapiens OX=9606 GN=TPT1 PE=1 SV=1	2	5	5	5	13	3	4	3	3	4	4	2	4	4	0.64556	0.58552	0.5498	1.0517	0.66817	0.69134	0.77201	0.60596	10.556	10.96	10.517	11.528	12.866	13.69	14.17	12.806	18.237	19.724	19.344	7.9153	19.445	20.33	18.113	20.582	4	4	4
P13796	P13796	39	39	31	Plastin-2	LCP1	sp|P13796|PLSL_HUMAN Plastin-2 OS=Homo sapiens OX=9606 GN=LCP1 PE=1 SV=6	1	39	39	31	103	26	25	26	26	25	25	25	26	4	0.6673	0.70566	0.80403	0.52517	0.57224	0.83451	0.81562	0.92198	8.6263	8.3658	9.0072	8.8812	14.327	11.449	11.853	11.081	13.508	8.7638	10.979	17.482	20.875	12.71	15.945	11.294	4	4	4
P13797	P13797	33	26	24	Plastin-3	PLS3	sp|P13797|PLST_HUMAN Plastin-3 OS=Homo sapiens OX=9606 GN=PLS3 PE=1 SV=4	1	33	26	24	102	27	25	23	27	25	25	23	20	4	1.0421	0.65718	0.61053	0.63855	0.7481	0.64917	0.82052	0.70717	5.7574	5.2778	5.6752	6.3535	6.9314	7.6883	7.3454	6.1988	6.475	6.4565	8.9793	9.2246	9.9037	12.616	8.8938	8.0579	4	4	4
P13798	P13798	11	11	11	Acylamino-acid-releasing enzyme	APEH	sp|P13798|ACPH_HUMAN Acylamino-acid-releasing enzyme OS=Homo sapiens OX=9606 GN=APEH PE=1 SV=4	1	11	11	11	28	7	6	7	8	8	9	8	9	4	3.3023	0.95617	1.6124	3.6008	1.252	1.3511	3.1149	1.4664	4.1318	2.899	7.1187	7.765	11.153	4.5822	11.079	10.271	1.2834	5.0516	4.4148	3.9467	5.9388	3.3915	3.5568	7.004	4	4	4
P13804	P13804	14	14	14	Electron transfer flavoprotein subunit alpha, mitochondrial	ETFA	sp|P13804|ETFA_HUMAN Electron transfer flavoprotein subunit alpha, mitochondrial OS=Homo sapiens OX=9606 GN=ETFA PE=1 SV=1	1	14	14	14	38	12	8	10	8	9	8	11	8	4	0.79837	0.9051	0.49223	0.59149	0.88853	0.62448	0.60383	0.48463	9.1553	8.4171	8.953	8.7361	10.62	10.367	7.3769	11.388	7.6835	10.086	25.908	11.526	12.321	12.297	7.7064	16.567	4	4	4
P13807	P13807	12	12	12	Glycogen [starch] synthase, muscle	GYS1	sp|P13807|GYS1_HUMAN Glycogen [starch] synthase, muscle OS=Homo sapiens OX=9606 GN=GYS1 PE=1 SV=2	1	12	12	12	28	6	9	6	7	4	7	4	6	3	0.37026	0.19454	0.32377	NaN	NaN	NaN	0.29735	1.1744	3.4025	4.7065	5.7474	NaN	NaN	NaN	4.8057	3.7481	9.1897	24.193	17.752	NaN	NaN	NaN	41.677	3.1915	3	3	3
P13861	P13861	25	25	22	cAMP-dependent protein kinase type II-alpha regulatory subunit	PRKAR2A	sp|P13861|KAP2_HUMAN cAMP-dependent protein kinase type II-alpha regulatory subunit OS=Homo sapiens OX=9606 GN=PRKAR2A PE=1 SV=2	1	25	25	22	25	7	9	4	5	8	7	9	10	4	0.7002	1.3119	3.1358	1.7977	0.79577	0.47196	1.8868	1.2202	4.1569	5.9734	5.9594	4.3634	4.832	4.8564	6.0388	8.2322	7.9462	2.9392	1.9004	2.4272	6.0722	8.7747	13.433	3.9668	4	4	4
P13984	P13984	16	16	16	General transcription factor IIF subunit 2	GTF2F2	sp|P13984|T2FB_HUMAN General transcription factor IIF subunit 2 OS=Homo sapiens OX=9606 GN=GTF2F2 PE=1 SV=2	1	16	16	16	35	7	8	11	9	8	5	7	9	4	0.53263	0.88076	1.293	0.79412	1.0729	1.3244	1.3021	1.0321	4.0589	6.0507	7.1399	8.6018	7.7352	9.1563	10.122	9.4908	6.4734	10.062	4.1661	8.5017	8.8899	6.4072	6.5261	7.7914	4	4	4
P13995	P13995	9	9	9	Bifunctional methylenetetrahydrofolate dehydrogenase/cyclohydrolase, mitochondrial;NAD-dependent methylenetetrahydrofolate dehydrogenase;Methenyltetrahydrofolate cyclohydrolase	MTHFD2	sp|P13995|MTDC_HUMAN Bifunctional methylenetetrahydrofolate dehydrogenase/cyclohydrolase, mitochondrial OS=Homo sapiens OX=9606 GN=MTHFD2 PE=1 SV=2	1	9	9	9	19	7	6	2	4	6	7	5	6	4	0.73341	0.5501	0.61219	1.705	0.63883	0.71745	1.1358	0.5109	3.2192	5.0478	4.7053	4.435	5.3749	3.5215	4.7496	3.7316	4.034	6.4269	7.0401	2.6012	9.3009	3.9113	5.0708	3.0743	4	4	4
P14174	P14174	3	3	3	Macrophage migration inhibitory factor	MIF	sp|P14174|MIF_HUMAN Macrophage migration inhibitory factor OS=Homo sapiens OX=9606 GN=MIF PE=1 SV=4	1	3	3	3	5	1	1	1	2	0	1	2	2	0	NaN	NaN	NaN	NaN	NaN	NaN	NaN	NaN	NaN	NaN	NaN	NaN	NaN	NaN	NaN	NaN	NaN	NaN	NaN	NaN	NaN	NaN	NaN	NaN	0	0	0
P14314	P14314	13	13	13	Glucosidase 2 subunit beta	PRKCSH	sp|P14314|GLU2B_HUMAN Glucosidase 2 subunit beta OS=Homo sapiens OX=9606 GN=PRKCSH PE=1 SV=2	1	13	13	13	42	10	11	10	11	11	11	8	12	4	0.51586	0.52301	0.4926	0.5452	0.67612	0.5655	0.61345	0.51486	10.55	10.852	11.399	11.801	14.753	14.867	14.462	14.742	21.883	20.523	25.111	22.01	23.402	24.173	25.38	25.534	4	4	4
P14324	P14324	8	8	8	Farnesyl pyrophosphate synthase	FDPS	sp|P14324|FPPS_HUMAN Farnesyl pyrophosphate synthase OS=Homo sapiens OX=9606 GN=FDPS PE=1 SV=4	1	8	8	8	22	5	4	7	6	3	4	3	3	4	1.1351	0.56178	0.96693	0.40629	0.48744	0.70016	0.55347	0.32105	4.7017	9.9504	9.7379	6.317	15.195	7.1369	10.132	14.384	4.8028	15.948	5.0419	21.455	22.795	19.578	30.629	23.17	4	4	4
P14406	P14406	2	2	2	Cytochrome c oxidase subunit 7A2, mitochondrial	COX7A2	sp|P14406|CX7A2_HUMAN Cytochrome c oxidase subunit 7A2, mitochondrial OS=Homo sapiens OX=9606 GN=COX7A2 PE=1 SV=1	1	2	2	2	5	1	1	1	2	1	1	2	1	1	NaN	NaN	NaN	0.66047	NaN	NaN	0.77702	0.53449	NaN	NaN	NaN	5.8929	NaN	NaN	8.4131	7.4701	NaN	NaN	NaN	9.6387	NaN	NaN	10.827	13.976	1	1	1
P14550	P14550	15	15	15	Alcohol dehydrogenase [NADP(+)]	AKR1A1	sp|P14550|AK1A1_HUMAN Aldo-keto reductase family 1 member A1 OS=Homo sapiens OX=9606 GN=AKR1A1 PE=1 SV=3	1	15	15	15	32	8	7	7	10	11	10	12	11	4	0.63964	0.53348	0.62475	1.1896	1.1852	0.81032	0.96358	0.54025	7.5664	7.3849	8.428	5.4794	13.418	12.78	10.458	9.2736	9.6611	14.911	8.6103	5.5645	10.741	21.4	10.046	16.956	4	4	4
P14618;P30613	P14618	43;1	43;1	43;1	Pyruvate kinase PKM	PKM	sp|P14618|KPYM_HUMAN Pyruvate kinase PKM OS=Homo sapiens OX=9606 GN=PKM PE=1 SV=4	2	43	43	43	144	37	34	37	36	34	35	34	35	4	0.47825	0.51702	0.51453	0.49085	0.59316	0.58585	0.65293	0.56531	13.641	13.576	14.286	14.168	17.046	17.464	18.955	17.599	28.915	26.856	27.946	27.195	28.842	30.632	30.648	31.138	4	4	4
P14625	P14625	44	42	38	Endoplasmin	HSP90B1	sp|P14625|ENPL_HUMAN Endoplasmin OS=Homo sapiens OX=9606 GN=HSP90B1 PE=1 SV=1	1	44	42	38	152	38	40	38	36	35	39	33	35	4	0.59195	0.58296	0.59953	0.54698	0.63717	0.67169	0.66691	0.59147	12.14	11.711	13.079	11.455	14.979	15.538	16.221	16.097	20.891	19.071	21.332	21.07	23.514	21.404	24.527	24.885	4	4	4
P14635	P14635	9	9	9	G2/mitotic-specific cyclin-B1	CCNB1	sp|P14635|CCNB1_HUMAN G2/mitotic-specific cyclin-B1 OS=Homo sapiens OX=9606 GN=CCNB1 PE=1 SV=1	1	9	9	9	16	4	4	3	5	4	2	4	3	3	0.32328	0.31671	NaN	0.42638	0.43432	NaN	0.56053	0.57715	1.0563	0.94048	NaN	1.1792	1.6432	NaN	1.8666	1.4588	3.1602	3.0796	NaN	2.5146	3.4635	NaN	3.33	3.0823	3	3	3
P14649	P14649	3	1	1	Myosin light chain 6B	MYL6B	sp|P14649|MYL6B_HUMAN Myosin light chain 6B OS=Homo sapiens OX=9606 GN=MYL6B PE=1 SV=1	1	3	1	1	9	3	3	2	1	3	3	3	3	0	NaN	NaN	NaN	NaN	NaN	NaN	NaN	NaN	NaN	NaN	NaN	NaN	NaN	NaN	NaN	NaN	NaN	NaN	NaN	NaN	NaN	NaN	NaN	NaN	0	0	0
P14735	P14735	27	27	27	Insulin-degrading enzyme	IDE	sp|P14735|IDE_HUMAN Insulin-degrading enzyme OS=Homo sapiens OX=9606 GN=IDE PE=1 SV=4	1	27	27	27	57	13	14	17	13	13	18	15	16	4	1.3143	0.8856	0.53868	1.0759	0.82762	1.0164	0.89722	0.83821	2.8937	2.7135	3.0595	2.7558	5.5558	4.0223	6.965	3.9457	4.2432	2.726	4.9378	3.0197	3.8793	2.628	5.1723	2.4624	4	4	4
P14854	P14854	3	3	3	Cytochrome c oxidase subunit 6B1	COX6B1	sp|P14854|CX6B1_HUMAN Cytochrome c oxidase subunit 6B1 OS=Homo sapiens OX=9606 GN=COX6B1 PE=1 SV=2	1	3	3	3	12	3	3	3	3	3	3	3	3	4	0.46092	0.58562	0.61039	0.48398	0.55721	0.70113	0.66102	0.61468	3.7278	3.8099	3.8239	3.7154	5.1085	5.5021	5.6722	5.4123	8.3592	6.5057	6.4719	8.3	9.8882	8.0504	8.4601	9.0156	4	4	4
P14859;Q9UKI9;P09086	P14859	3;1;1	3;1;1	3;1;1	POU domain, class 2, transcription factor 1	POU2F1	sp|P14859|PO2F1_HUMAN POU domain, class 2, transcription factor 1 OS=Homo sapiens OX=9606 GN=POU2F1 PE=1 SV=2	3	3	3	3	5	1	1	1	2	1	1	2	1	0	NaN	NaN	NaN	NaN	NaN	NaN	NaN	NaN	NaN	NaN	NaN	NaN	NaN	NaN	NaN	NaN	NaN	NaN	NaN	NaN	NaN	NaN	NaN	NaN	0	0	0
P14866	P14866	18	18	17	Heterogeneous nuclear ribonucleoprotein L	HNRNPL	sp|P14866|HNRPL_HUMAN Heterogeneous nuclear ribonucleoprotein L OS=Homo sapiens OX=9606 GN=HNRNPL PE=1 SV=2	1	18	18	17	54	10	15	14	15	11	11	14	11	4	0.62743	0.86313	0.68585	0.61327	0.85666	0.87144	0.90646	0.89275	10.502	12.064	9.6287	8.9381	12.138	14.439	11.317	9.4192	14.13	12.768	11.897	14.069	13.584	10.375	13.267	14.609	4	4	4
P14868	P14868	29	29	29	Aspartate--tRNA ligase, cytoplasmic	DARS	sp|P14868|SYDC_HUMAN Aspartate--tRNA ligase, cytoplasmic OS=Homo sapiens OX=9606 GN=DARS1 PE=1 SV=2	1	29	29	29	82	20	21	20	21	25	24	22	24	4	0.61948	0.74051	0.60269	0.60062	1.1563	0.8825	0.85926	0.68568	9.8206	22.732	8.4652	12.648	20.454	10.378	31.42	19.903	17.226	14.805	16.252	16.518	26.259	10.587	7.9704	31.026	4	4	4
P14923	P14923	37	37	32	Junction plakoglobin	JUP	sp|P14923|PLAK_HUMAN Junction plakoglobin OS=Homo sapiens OX=9606 GN=JUP PE=1 SV=3	1	37	37	32	23	5	6	4	8	2	5	4	5	4	0.5635	0.53379	0.33476	0.34616	0.58673	0.58966	0.56086	0.46265	2.1914	2.0224	2.0973	1.5472	2.0098	2.2868	1.6387	2.9353	3.9218	2.7104	6.8095	3.8114	3.4255	2.5671	2.9218	6.3445	4	4	4
P14927	P14927	5	5	5	Cytochrome b-c1 complex subunit 7	UQCRB	sp|P14927|QCR7_HUMAN Cytochrome b-c1 complex subunit 7 OS=Homo sapiens OX=9606 GN=UQCRB PE=1 SV=2	1	5	5	5	12	3	4	2	3	2	3	3	3	1	6.6147	NaN	NaN	NaN	NaN	NaN	3.5432	0.72372	7.6878	NaN	NaN	NaN	NaN	NaN	4.9553	10.525	1.1622	NaN	NaN	NaN	NaN	NaN	1.3985	14.543	1	1	1
P15104	P15104	10	10	10	Glutamine synthetase	GLUL	sp|P15104|GLNA_HUMAN Glutamine synthetase OS=Homo sapiens OX=9606 GN=GLUL PE=1 SV=4	1	10	10	10	26	7	7	6	6	6	6	6	7	4	0.93625	0.5319	0.77625	0.65157	0.97064	0.73444	0.71814	0.79174	3.2564	3.1329	3.3554	4.7168	4.3904	4.7339	4.7643	3.627	4.1118	7.0953	4.436	9.4287	5.3211	5.7385	6.3207	4.2039	4	4	4
P15121;C9JRZ8	P15121	17;1	17;1	17;1	Aldose reductase	AKR1B1	sp|P15121|ALDR_HUMAN Aldo-keto reductase family 1 member B1 OS=Homo sapiens OX=9606 GN=AKR1B1 PE=1 SV=3	2	17	17	17	54	14	14	13	13	9	10	10	9	4	0.71873	0.45363	0.62435	0.66952	1.0542	0.59552	0.69335	0.83681	8.7738	12.489	12.001	12.428	18.043	18.22	20.893	14.88	11.545	27.563	16.366	16.914	13.095	25.026	30.614	12.899	4	4	4
P15151	P15151	3	3	3	Poliovirus receptor	PVR	sp|P15151|PVR_HUMAN Poliovirus receptor OS=Homo sapiens OX=9606 GN=PVR PE=1 SV=2	1	3	3	3	7	1	2	2	2	0	0	0	1	0	NaN	NaN	NaN	NaN	NaN	NaN	NaN	NaN	NaN	NaN	NaN	NaN	NaN	NaN	NaN	NaN	NaN	NaN	NaN	NaN	NaN	NaN	NaN	NaN	0	0	0
P15170	P15170	21	21	9	Eukaryotic peptide chain release factor GTP-binding subunit ERF3A	GSPT1	sp|P15170|ERF3A_HUMAN Eukaryotic peptide chain release factor GTP-binding subunit ERF3A OS=Homo sapiens OX=9606 GN=GSPT1 PE=1 SV=1	1	21	21	9	52	14	15	12	11	9	11	12	11	4	0.98494	0.98114	0.98714	0.79794	0.91334	1.3635	0.82902	0.61571	8.861	6.2545	8.6952	8.8007	7.3678	10.736	20.971	8.2184	6.901	5.9919	8.3303	10.173	22.151	5.6994	6.3138	7.758	4	4	4
P15311	P15311	32	32	23	Ezrin	EZR	sp|P15311|EZRI_HUMAN Ezrin OS=Homo sapiens OX=9606 GN=EZR PE=1 SV=4	1	32	32	23	80	20	20	22	18	18	16	18	16	4	0.47378	0.50214	0.47534	0.58885	0.60602	0.60012	0.66209	0.61474	11.981	11.503	12.82	10.068	15.484	14.48	16.863	16.525	24.129	22.564	25.718	16.003	22.777	24.592	24.506	27.227	4	4	4
P15374	P15374	9	9	9	Ubiquitin carboxyl-terminal hydrolase isozyme L3	UCHL3	sp|P15374|UCHL3_HUMAN Ubiquitin carboxyl-terminal hydrolase isozyme L3 OS=Homo sapiens OX=9606 GN=UCHL3 PE=1 SV=1	1	9	9	9	27	8	5	6	8	5	5	4	6	4	1.2123	0.26872	0.62131	0.92947	0.86948	0.6316	0.28802	NaN	9.2269	5.1804	8.2507	9.3638	9.1709	12.676	3.2261	NaN	4.8045	12.607	13.28	8.5951	10.548	20.07	9.0826	NaN	4	4	4
P15531	P15531	11	6	6	Nucleoside diphosphate kinase A	NME1	sp|P15531|NDKA_HUMAN Nucleoside diphosphate kinase A OS=Homo sapiens OX=9606 GN=NME1 PE=1 SV=1	1	11	6	6	38	11	8	10	9	9	7	8	9	4	0.44433	0.43665	0.41461	0.44062	0.50737	0.65715	0.62105	0.51105	13.443	12.811	15.509	12.09	20.705	27.748	17.496	19.11	29.116	28.523	32.587	22.371	33.818	65.604	29.789	35.647	4	4	4
P15586	P15586	9	9	9	N-acetylglucosamine-6-sulfatase	GNS	sp|P15586|GNS_HUMAN N-acetylglucosamine-6-sulfatase OS=Homo sapiens OX=9606 GN=GNS PE=1 SV=3	1	9	9	9	19	4	5	4	6	5	4	4	5	3	1.3626	2.2852	NaN	1.2464	NaN	NaN	0.78766	NaN	9.5363	7.9391	NaN	12.069	NaN	NaN	4.4374	NaN	6.9988	3.4741	NaN	2.1688	NaN	NaN	5.6336	NaN	3	3	3
P15735	P15735	3	3	3	Phosphorylase b kinase gamma catalytic chain, liver/testis isoform	PHKG2	sp|P15735|PHKG2_HUMAN Phosphorylase b kinase gamma catalytic chain, liver/testis isoform OS=Homo sapiens OX=9606 GN=PHKG2 PE=1 SV=1	1	3	3	3	3	0	1	1	1	0	0	1	1	0	NaN	NaN	NaN	NaN	NaN	NaN	NaN	NaN	NaN	NaN	NaN	NaN	NaN	NaN	NaN	NaN	NaN	NaN	NaN	NaN	NaN	NaN	NaN	NaN	0	0	0
P15880	P15880	16	16	16	40S ribosomal protein S2	RPS2	sp|P15880|RS2_HUMAN 40S ribosomal protein S2 OS=Homo sapiens OX=9606 GN=RPS2 PE=1 SV=2	1	16	16	16	42	9	9	13	11	12	12	12	10	4	0.5431	0.42987	0.55923	0.44218	0.57979	0.67291	0.66641	0.51734	10.787	11.758	13.055	12.478	14.799	14.942	15.676	14.135	20.893	25.511	26.091	30.91	25.104	23.344	26.94	23.829	4	4	4
P15924	P15924	168	168	168	Desmoplakin	DSP	sp|P15924|DESP_HUMAN Desmoplakin OS=Homo sapiens OX=9606 GN=DSP PE=1 SV=3	1	168	168	168	36	9	4	10	13	9	9	14	10	4	0.45193	0.67893	0.80088	0.70426	0.81895	0.86555	1.1847	0.70792	2.8741	1.8464	2.1843	1.6194	2.2369	1.1047	1.9318	2.8236	3.4994	2.7196	2.5072	2.5931	3.2537	2.1515	1.8089	3.5564	4	4	4
P15927	P15927	8	8	8	Replication protein A 32 kDa subunit	RPA2	sp|P15927|RFA2_HUMAN Replication protein A 32 kDa subunit OS=Homo sapiens OX=9606 GN=RPA2 PE=1 SV=1	1	8	8	8	19	5	4	4	6	5	5	6	3	4	0.70169	0.56977	1.9801	0.41743	1.2269	0.71075	0.6511	0.77127	8.3904	8.736	7.4149	7.7431	10.594	3.2512	8.8995	9.6329	11.957	19.884	4.3827	11.974	7.7744	4.5743	14.828	17.472	4	4	4
P16152	P16152	15	15	13	Carbonyl reductase [NADPH] 1	CBR1	sp|P16152|CBR1_HUMAN Carbonyl reductase [NADPH] 1 OS=Homo sapiens OX=9606 GN=CBR1 PE=1 SV=3	1	15	15	13	45	12	9	12	12	10	12	13	12	4	0.58438	0.68602	0.56627	0.44546	0.6128	0.89297	0.64188	0.74237	8.9651	13.944	8.7141	10.26	12.296	11.026	9.5317	10.031	18.196	16.583	13.615	14.194	15.534	12.612	14.747	11.414	4	4	4
P16220;P18846	P16220;P18846	2;1	2;1	2;1	Cyclic AMP-responsive element-binding protein 1;Cyclic AMP-dependent transcription factor ATF-1	CREB1;ATF1	sp|P16220|CREB1_HUMAN Cyclic AMP-responsive element-binding protein 1 OS=Homo sapiens OX=9606 GN=CREB1 PE=1 SV=3;sp|P18846|ATF1_HUMAN Cyclic AMP-dependent transcription factor ATF-1 OS=Homo sapiens OX=9606 GN=ATF1 PE=1 SV=2	2	2	2	2	1	0	1	0	0	0	0	0	0	0	NaN	NaN	NaN	NaN	NaN	NaN	NaN	NaN	NaN	NaN	NaN	NaN	NaN	NaN	NaN	NaN	NaN	NaN	NaN	NaN	NaN	NaN	NaN	NaN	0	0	0
P16278	P16278	3	3	3	Beta-galactosidase	GLB1	sp|P16278|BGAL_HUMAN Beta-galactosidase OS=Homo sapiens OX=9606 GN=GLB1 PE=1 SV=2	1	3	3	3	9	2	2	3	2	2	1	1	2	4	0.4667	0.41435	0.44659	0.50077	0.45568	NaN	NaN	0.43871	3.2135	2.7915	7.3601	2.6024	1.8161	NaN	NaN	2.5553	6.4486	6.7369	16.48	5.1968	3.9855	NaN	NaN	5.8246	4	4	4
P16333	P16333	2	2	2	Cytoplasmic protein NCK1	NCK1	sp|P16333|NCK1_HUMAN Cytoplasmic protein NCK1 OS=Homo sapiens OX=9606 GN=NCK1 PE=1 SV=1	1	2	2	2	3	0	1	0	2	1	0	0	0	0	NaN	NaN	NaN	NaN	NaN	NaN	NaN	NaN	NaN	NaN	NaN	NaN	NaN	NaN	NaN	NaN	NaN	NaN	NaN	NaN	NaN	NaN	NaN	NaN	0	0	0
P16383	P16383	14	14	14	GC-rich sequence DNA-binding factor 2	GCFC2	sp|P16383|GCFC2_HUMAN Intron Large complex component GCFC2 OS=Homo sapiens OX=9606 GN=GCFC2 PE=1 SV=2	1	14	14	14	7	2	1	2	2	0	0	0	1	0	NaN	NaN	NaN	NaN	NaN	NaN	NaN	NaN	NaN	NaN	NaN	NaN	NaN	NaN	NaN	NaN	NaN	NaN	NaN	NaN	NaN	NaN	NaN	NaN	0	0	0
P16403	P16403	11	11	3	Histone H1.2	HIST1H1C	sp|P16403|H12_HUMAN Histone H1.2 OS=Homo sapiens OX=9606 GN=H1-2 PE=1 SV=2	1	11	11	3	17	6	4	3	4	5	4	4	4	4	0.4653	0.50046	0.51896	0.49699	0.62961	0.57085	0.45673	0.4608	11.628	11.327	11.756	11.355	12.953	15.07	15.331	14.525	23.401	18.913	23.092	19.644	22.021	25.736	29.475	28.017	4	4	4
P16422	P16422	2	2	2	Epithelial cell adhesion molecule	EPCAM	sp|P16422|EPCAM_HUMAN Epithelial cell adhesion molecule OS=Homo sapiens OX=9606 GN=EPCAM PE=1 SV=2	1	2	2	2	2	1	1	0	0	0	0	0	0	0	NaN	NaN	NaN	NaN	NaN	NaN	NaN	NaN	NaN	NaN	NaN	NaN	NaN	NaN	NaN	NaN	NaN	NaN	NaN	NaN	NaN	NaN	NaN	NaN	0	0	0
P16435	P16435	16	16	16	NADPH--cytochrome P450 reductase	POR	sp|P16435|NCPR_HUMAN NADPH--cytochrome P450 reductase OS=Homo sapiens OX=9606 GN=POR PE=1 SV=2	1	16	16	16	40	8	11	11	10	6	6	7	6	4	0.49379	0.72985	0.59772	0.68064	0.36011	0.4991	0.43372	0.39655	4.0497	3.2347	4.0314	9.508	1.6327	1.5974	2.9336	3.0646	3.8761	3.1508	2.8705	13.992	4.5351	3.681	4.3029	5.4056	4	4	4
P16455	P16455	5	5	5	Methylated-DNA--protein-cysteine methyltransferase	MGMT	sp|P16455|MGMT_HUMAN Methylated-DNA--protein-cysteine methyltransferase OS=Homo sapiens OX=9606 GN=MGMT PE=1 SV=1	1	5	5	5	18	5	5	5	3	5	5	4	4	3	1.2822	1.2048	0.67934	NaN	0.47277	0.25047	0.72581	0.46752	1.8257	1.9872	1.1871	NaN	1.0943	1.3029	1.6179	1.1026	1.4239	1.6495	1.7475	NaN	2.2065	2.5012	2.2291	2.292	3	3	3
P16615;O14983;Q93084	P16615	37;12;6	37;12;6	37;12;6	Sarcoplasmic/endoplasmic reticulum calcium ATPase 2	ATP2A2	sp|P16615|AT2A2_HUMAN Sarcoplasmic/endoplasmic reticulum calcium ATPase 2 OS=Homo sapiens OX=9606 GN=ATP2A2 PE=1 SV=1	3	37	37	37	117	29	30	31	27	27	26	26	29	4	0.76887	0.68632	0.76907	0.72072	0.89159	0.63824	0.98137	0.88755	9.973	9.968	9.2076	19.788	11.864	12.914	11.543	11.947	14.774	22.493	12.62	11.166	10.305	20.887	11.803	10.522	4	4	4
P16870	P16870	1	1	1	Carboxypeptidase E	CPE	sp|P16870|CBPE_HUMAN Carboxypeptidase E OS=Homo sapiens OX=9606 GN=CPE PE=1 SV=1	1	1	1	1	2	1	0	0	1	1	0	1	0	0	NaN	NaN	NaN	NaN	NaN	NaN	NaN	NaN	NaN	NaN	NaN	NaN	NaN	NaN	NaN	NaN	NaN	NaN	NaN	NaN	NaN	NaN	NaN	NaN	0	0	0
P16930	P16930	5	5	5	Fumarylacetoacetase	FAH	sp|P16930|FAAA_HUMAN Fumarylacetoacetase OS=Homo sapiens OX=9606 GN=FAH PE=1 SV=2	1	5	5	5	6	1	2	1	2	1	0	1	0	0	NaN	NaN	NaN	NaN	NaN	NaN	NaN	NaN	NaN	NaN	NaN	NaN	NaN	NaN	NaN	NaN	NaN	NaN	NaN	NaN	NaN	NaN	NaN	NaN	0	0	0
P16949	P16949	16	16	11	Stathmin	STMN1	sp|P16949|STMN1_HUMAN Stathmin OS=Homo sapiens OX=9606 GN=STMN1 PE=1 SV=3	1	16	16	11	19	4	5	6	4	3	4	4	6	4	0.38707	0.538	0.47733	0.54555	0.69059	0.65136	0.56155	0.61517	8.634	7.2719	8.9223	8.3505	9.4622	9.9365	9.0154	10.786	16.505	14.264	17.852	15.358	13.276	17.17	14.809	17.073	4	4	4
P16989	P16989	12	7	7	Y-box-binding protein 3	YBX3	sp|P16989|YBOX3_HUMAN Y-box-binding protein 3 OS=Homo sapiens OX=9606 GN=YBX3 PE=1 SV=4	1	12	7	7	31	7	7	7	10	8	9	7	7	4	0.52294	0.52443	0.44223	0.52575	0.66651	0.6169	0.61244	0.57398	3.543	3.607	3.3104	3.7561	4.1772	4.2952	4.3466	4.0354	8.0089	6.8455	8.5585	8.1096	6.5564	6.8563	6.7387	6.8843	4	4	4
P17028	P17028	4	4	4	Zinc finger protein 24	ZNF24	sp|P17028|ZNF24_HUMAN Zinc finger protein 24 OS=Homo sapiens OX=9606 GN=ZNF24 PE=1 SV=4	1	4	4	4	4	2	0	1	1	1	2	1	1	0	NaN	NaN	NaN	NaN	NaN	NaN	NaN	NaN	NaN	NaN	NaN	NaN	NaN	NaN	NaN	NaN	NaN	NaN	NaN	NaN	NaN	NaN	NaN	NaN	0	0	0
P17039;P0DPD5;Q86YE8;O60765;Q8NB42;Q96LW1;Q3MIS6;Q8IYB9;Q15929;Q8TAF7;Q96JL9;Q76KX8;Q9H7R5;Q08AN1;Q96SE7;Q9P2J8;Q86XU0;A8MT65;Q5FWF6;Q8TB69;Q8WV37;Q9HCL3;Q8N141;Q9HBT8;Q9Y2G7;Q8IW36;O75346;A6NP11;Q3SXZ3;Q5HY98;Q8N9Z0;Q8N859;P59923	P17039	3;1;1;1;1;1;1;1;1;1;1;1;1;1;1;1;1;1;1;1;1;1;1;1;1;1;1;1;1;1;1;1;1	2;0;0;0;0;0;0;0;0;1;0;0;0;0;0;0;0;0;0;0;0;1;1;0;1;0;0;0;0;0;0;0;0	2;0;0;0;0;0;0;0;0;1;0;0;0;0;0;0;0;0;0;0;0;1;1;0;1;0;0;0;0;0;0;0;0	Zinc finger protein 30	ZNF30	sp|P17039|ZNF30_HUMAN Zinc finger protein 30 OS=Homo sapiens OX=9606 GN=ZNF30 PE=2 SV=5	33	3	2	2	2	0	1	0	1	0	0	1	0	0	NaN	NaN	NaN	NaN	NaN	NaN	NaN	NaN	NaN	NaN	NaN	NaN	NaN	NaN	NaN	NaN	NaN	NaN	NaN	NaN	NaN	NaN	NaN	NaN	0	0	0
P17066;P48741	P17066	15;6	2;1	2;1	Heat shock 70 kDa protein 6	HSPA6	sp|P17066|HSP76_HUMAN Heat shock 70 kDa protein 6 OS=Homo sapiens OX=9606 GN=HSPA6 PE=1 SV=2	2	15	2	2	39	11	9	9	10	9	11	7	10	4	0.43778	0.41184	0.5035	0.43293	0.43086	0.41467	NaN	0.46485	1.6298	1.6018	2.1362	2.1739	2.0235	2.1583	NaN	1.6693	3.7497	3.915	4.3157	5.0417	4.6261	5.1893	NaN	3.6767	4	4	4
P17096	P17096	4	4	4	High mobility group protein HMG-I/HMG-Y	HMGA1	sp|P17096|HMGA1_HUMAN High mobility group protein HMG-I/HMG-Y OS=Homo sapiens OX=9606 GN=HMGA1 PE=1 SV=3	1	4	4	4	12	3	3	3	3	3	3	3	2	0	NaN	NaN	NaN	NaN	NaN	NaN	NaN	NaN	NaN	NaN	NaN	NaN	NaN	NaN	NaN	NaN	NaN	NaN	NaN	NaN	NaN	NaN	NaN	NaN	0	0	0
P17152	P17152	4	4	4	Transmembrane protein 11, mitochondrial	TMEM11	sp|P17152|TMM11_HUMAN Transmembrane protein 11, mitochondrial OS=Homo sapiens OX=9606 GN=TMEM11 PE=1 SV=1	1	4	4	4	7	2	1	2	2	2	3	2	1	0	NaN	NaN	NaN	NaN	NaN	NaN	NaN	NaN	NaN	NaN	NaN	NaN	NaN	NaN	NaN	NaN	NaN	NaN	NaN	NaN	NaN	NaN	NaN	NaN	0	0	0
P17174	P17174	18	18	18	Aspartate aminotransferase, cytoplasmic	GOT1	sp|P17174|AATC_HUMAN Aspartate aminotransferase, cytoplasmic OS=Homo sapiens OX=9606 GN=GOT1 PE=1 SV=3	1	18	18	18	57	16	14	15	12	13	14	17	15	4	0.60952	1.0706	0.52511	0.74803	0.67785	0.80254	0.78587	0.83764	6.4959	8.7465	6.6994	8.1188	8.3358	8.9481	8.7689	9.7451	8.7148	6.8467	12.023	7.2173	10.421	8.4518	7.4077	7.2451	4	4	4
P17252;P05771;P05129	P17252	8;1;1	8;1;1	8;1;1	Protein kinase C alpha type	PRKCA	sp|P17252|KPCA_HUMAN Protein kinase C alpha type OS=Homo sapiens OX=9606 GN=PRKCA PE=1 SV=4	3	8	8	8	12	3	3	2	4	5	5	5	5	0	NaN	NaN	NaN	NaN	NaN	NaN	0.40565	NaN	NaN	NaN	NaN	NaN	NaN	NaN	1.8168	NaN	NaN	NaN	NaN	NaN	NaN	NaN	4.4787	NaN	0	0	0
P17301	P17301	5	5	5	Integrin alpha-2	ITGA2	sp|P17301|ITA2_HUMAN Integrin alpha-2 OS=Homo sapiens OX=9606 GN=ITGA2 PE=1 SV=1	1	5	5	5	11	4	2	3	2	2	1	3	3	3	0.53494	0.39157	NaN	0.17608	NaN	NaN	NaN	NaN	1.117	1.1905	NaN	1.2064	NaN	NaN	NaN	NaN	2.088	3.0403	NaN	6.8514	NaN	NaN	NaN	NaN	3	3	3
P17480	P17480	13	13	13	Nucleolar transcription factor 1	UBTF	sp|P17480|UBF1_HUMAN Nucleolar transcription factor 1 OS=Homo sapiens OX=9606 GN=UBTF PE=1 SV=1	1	13	13	13	26	6	4	7	9	9	7	8	7	2	2.8767	NaN	NaN	2.5444	0.81959	NaN	1.1101	0.87879	5.0569	NaN	NaN	3.7726	3.7071	NaN	3.2971	2.6074	1.7579	NaN	NaN	1.6939	6.1277	NaN	1.7416	2.9468	2	2	2
P17568	P17568	1	1	1	NADH dehydrogenase [ubiquinone] 1 beta subcomplex subunit 7	NDUFB7	sp|P17568|NDUB7_HUMAN NADH dehydrogenase [ubiquinone] 1 beta subcomplex subunit 7 OS=Homo sapiens OX=9606 GN=NDUFB7 PE=1 SV=4	1	1	1	1	3	1	1	1	0	1	1	1	1	0	NaN	NaN	NaN	NaN	NaN	NaN	NaN	NaN	NaN	NaN	NaN	NaN	NaN	NaN	NaN	NaN	NaN	NaN	NaN	NaN	NaN	NaN	NaN	NaN	0	0	0
P17612	P17612	8	8	2	cAMP-dependent protein kinase catalytic subunit alpha	PRKACA	sp|P17612|KAPCA_HUMAN cAMP-dependent protein kinase catalytic subunit alpha OS=Homo sapiens OX=9606 GN=PRKACA PE=1 SV=2	1	8	8	2	23	4	7	6	6	6	6	5	5	4	0.63997	0.89642	1.0977	0.85151	0.74123	0.88687	1.0213	1.0397	6.4178	6.3709	8.4629	7.6681	6.3598	7.3297	4.3424	8.0622	10.384	5.5995	7.8137	7.4566	8.5801	7.2349	4.3137	7.7544	4	4	4
P17655	P17655	19	19	19	Calpain-2 catalytic subunit	CAPN2	sp|P17655|CAN2_HUMAN Calpain-2 catalytic subunit OS=Homo sapiens OX=9606 GN=CAPN2 PE=1 SV=6	1	19	19	19	52	13	12	13	14	13	13	10	13	4	0.94542	0.62223	1.2124	0.7666	0.83217	1.1802	0.84312	0.84548	8.3412	5.6235	7.1942	7.3369	5.0667	4.5977	8.6853	7.4743	8.8618	8.3113	6.0367	7.7867	18.817	4.7978	10.301	7.844	4	4	4
P17693	P17693	2	1	1	HLA class I histocompatibility antigen, alpha chain G	HLA-G	sp|P17693|HLAG_HUMAN HLA class I histocompatibility antigen, alpha chain G OS=Homo sapiens OX=9606 GN=HLA-G PE=1 SV=1	1	2	1	1	6	2	1	1	2	2	1	1	1	0	NaN	NaN	NaN	NaN	NaN	NaN	NaN	NaN	NaN	NaN	NaN	NaN	NaN	NaN	NaN	NaN	NaN	NaN	NaN	NaN	NaN	NaN	NaN	NaN	0	0	0
P17706	P17706	4	4	4	Tyrosine-protein phosphatase non-receptor type 2	PTPN2	sp|P17706|PTN2_HUMAN Tyrosine-protein phosphatase non-receptor type 2 OS=Homo sapiens OX=9606 GN=PTPN2 PE=1 SV=2	1	4	4	4	8	2	2	2	2	1	0	0	0	0	NaN	NaN	NaN	NaN	NaN	NaN	NaN	NaN	NaN	NaN	NaN	NaN	NaN	NaN	NaN	NaN	NaN	NaN	NaN	NaN	NaN	NaN	NaN	NaN	0	0	0
P17812	P17812	30	30	28	CTP synthase 1	CTPS1	sp|P17812|PYRG1_HUMAN CTP synthase 1 OS=Homo sapiens OX=9606 GN=CTPS1 PE=1 SV=2	1	30	30	28	76	19	19	17	21	17	15	15	17	4	0.69533	0.642	0.53053	0.47581	0.69061	0.34567	0.60195	0.62218	11.87	9.2412	9.3729	8.675	3.8756	4.3349	7.39	7.4561	17.93	12.736	13.063	14.54	12.602	19.613	11.188	16.634	4	4	4
P17844	P17844	31	22	22	Probable ATP-dependent RNA helicase DDX5	DDX5	sp|P17844|DDX5_HUMAN Probable ATP-dependent RNA helicase DDX5 OS=Homo sapiens OX=9606 GN=DDX5 PE=1 SV=1	1	31	22	22	72	18	18	18	18	18	16	17	13	4	0.2735	0.35906	0.48267	0.55377	0.53249	0.43719	0.61885	0.61976	4.5681	4.7999	5.1888	4.4858	7.2627	4.6394	3.9787	4.668	11.806	11.057	8.8718	7.774	7.693	8.1047	5.5078	6.7365	4	4	4
P17858	P17858	30	27	26	ATP-dependent 6-phosphofructokinase, liver type	PFKL	sp|P17858|PFKAL_HUMAN ATP-dependent 6-phosphofructokinase, liver type OS=Homo sapiens OX=9606 GN=PFKL PE=1 SV=6	1	30	27	26	66	15	13	17	21	18	16	18	14	4	1.0038	0.87519	1.1984	1.043	0.64056	0.65896	1.0864	0.98884	8.0664	11.928	6.6786	7.0983	6.8222	9.4653	12.166	11.202	6.0632	6.9963	7.4929	5.1291	14.444	11.066	8.8048	8.846	4	4	4
P17900	P17900	4	4	4	Ganglioside GM2 activator;Ganglioside GM2 activator isoform short	GM2A	sp|P17900|SAP3_HUMAN Ganglioside GM2 activator OS=Homo sapiens OX=9606 GN=GM2A PE=1 SV=4	1	4	4	4	4	2	0	1	1	0	0	0	0	0	NaN	NaN	NaN	NaN	NaN	NaN	NaN	NaN	NaN	NaN	NaN	NaN	NaN	NaN	NaN	NaN	NaN	NaN	NaN	NaN	NaN	NaN	NaN	NaN	0	0	0
P17931	P17931	4	4	4	Galectin-3	LGALS3	sp|P17931|LEG3_HUMAN Galectin-3 OS=Homo sapiens OX=9606 GN=LGALS3 PE=1 SV=5	1	4	4	4	7	0	1	4	2	1	2	2	2	0	NaN	NaN	NaN	NaN	NaN	NaN	1.1676	NaN	NaN	NaN	NaN	NaN	NaN	NaN	3.3161	NaN	NaN	NaN	NaN	NaN	NaN	NaN	2.8402	NaN	0	0	0
P17980	P17980	18	18	18	26S protease regulatory subunit 6A	PSMC3	sp|P17980|PRS6A_HUMAN 26S proteasome regulatory subunit 6A OS=Homo sapiens OX=9606 GN=PSMC3 PE=1 SV=3	1	18	18	18	55	12	16	13	14	14	14	13	13	4	0.7557	0.72583	0.69572	0.85682	0.93184	0.84922	0.80052	0.93927	4.2426	4.8524	4.5313	4.5002	6.9601	6.888	6.5244	8.5908	6.208	6.08	6.6808	4.979	7.0422	8.8949	8.4937	9.79	4	4	4
P17987	P17987	40	40	40	T-complex protein 1 subunit alpha	TCP1	sp|P17987|TCPA_HUMAN T-complex protein 1 subunit alpha OS=Homo sapiens OX=9606 GN=TCP1 PE=1 SV=1	1	40	40	40	106	26	26	25	29	27	25	21	21	4	0.50587	0.54005	0.5059	0.47593	0.49926	0.66807	0.56114	0.53155	12.985	12.458	13.179	13.972	16.656	16.244	21.387	15.654	24.357	26.025	26.821	29.409	30.145	27.701	37.471	20.986	4	4	4
P18031	P18031	19	19	19	Tyrosine-protein phosphatase non-receptor type 1	PTPN1	sp|P18031|PTN1_HUMAN Tyrosine-protein phosphatase non-receptor type 1 OS=Homo sapiens OX=9606 GN=PTPN1 PE=1 SV=1	1	19	19	19	39	10	8	10	11	9	7	13	7	4	0.74129	0.73692	0.55861	0.7841	1.1131	0.70008	0.59867	0.82135	5.3857	5.8553	3.5057	4.9092	8.0155	5.0674	4.194	7.6306	6.8816	7.1969	9.8654	3.8636	6.544	6.7992	6.4007	8.5417	4	4	4
P18074	P18074	4	4	4	TFIIH basal transcription factor complex helicase XPD subunit	ERCC2	sp|P18074|ERCC2_HUMAN General transcription and DNA repair factor IIH helicase subunit XPD OS=Homo sapiens OX=9606 GN=ERCC2 PE=1 SV=1	1	4	4	4	7	2	1	3	1	1	0	1	1	0	NaN	NaN	NaN	NaN	NaN	NaN	NaN	NaN	NaN	NaN	NaN	NaN	NaN	NaN	NaN	NaN	NaN	NaN	NaN	NaN	NaN	NaN	NaN	NaN	0	0	0
P18077	P18077	5	5	5	60S ribosomal protein L35a	RPL35A	sp|P18077|RL35A_HUMAN 60S ribosomal protein L35a OS=Homo sapiens OX=9606 GN=RPL35A PE=1 SV=2	1	5	5	5	10	3	2	2	3	4	2	1	1	4	0.60809	0.84011	0.55083	0.53499	0.84977	0.82041	NaN	NaN	22.301	24.156	22.343	21.05	29.547	22.114	NaN	NaN	35.059	31.034	40.78	45.818	34.837	26.954	NaN	NaN	4	4	4
P18085	P18085	10	6	6	ADP-ribosylation factor 4	ARF4	sp|P18085|ARF4_HUMAN ADP-ribosylation factor 4 OS=Homo sapiens OX=9606 GN=ARF4 PE=1 SV=3	1	10	6	6	34	10	8	8	8	8	9	8	8	4	0.93079	0.72298	0.59256	3.0249	1.2488	0.72574	1.2069	1.2892	7.6932	6.0236	7.5905	6.7222	8.2424	8.3819	10.63	12.261	8.6691	8.7315	13.879	2.1924	5.2709	11.549	12.278	9.9069	4	4	4
P18124	P18124	17	17	17	60S ribosomal protein L7	RPL7	sp|P18124|RL7_HUMAN 60S ribosomal protein L7 OS=Homo sapiens OX=9606 GN=RPL7 PE=1 SV=1	1	17	17	17	50	15	12	12	11	10	12	10	12	4	0.6772	0.72899	0.7623	0.70165	0.63918	0.82954	1.0365	0.78147	26.216	37.105	32.666	29.692	37.045	35.566	56.141	31.623	31.531	37.787	43.881	41.392	56.287	40.826	33.561	33.222	4	4	4
P18206	P18206	48	48	48	Vinculin	VCL	sp|P18206|VINC_HUMAN Vinculin OS=Homo sapiens OX=9606 GN=VCL PE=1 SV=4	1	48	48	48	127	31	30	30	36	32	30	28	34	4	0.74198	0.61343	0.58817	0.66137	0.71182	0.92385	0.81811	0.92521	68.998	8.1926	8.2587	8.4074	7.7277	7.073	10.839	10.673	7.5054	13.424	12.024	9.0419	69.341	32.747	8.9179	6.6174	4	4	4
P18433	P18433	1	1	1	Receptor-type tyrosine-protein phosphatase alpha	PTPRA	sp|P18433|PTPRA_HUMAN Receptor-type tyrosine-protein phosphatase alpha OS=Homo sapiens OX=9606 GN=PTPRA PE=1 SV=3	1	1	1	1	1	0	1	0	0	0	0	0	1	0	NaN	NaN	NaN	NaN	NaN	NaN	NaN	NaN	NaN	NaN	NaN	NaN	NaN	NaN	NaN	NaN	NaN	NaN	NaN	NaN	NaN	NaN	NaN	NaN	0	0	0
P18440	P18440	2	2	2	Arylamine N-acetyltransferase 1	NAT1	sp|P18440|ARY1_HUMAN Arylamine N-acetyltransferase 1 OS=Homo sapiens OX=9606 GN=NAT1 PE=1 SV=2	1	2	2	2	3	1	1	1	0	0	0	1	0	0	NaN	NaN	NaN	NaN	NaN	NaN	NaN	NaN	NaN	NaN	NaN	NaN	NaN	NaN	NaN	NaN	NaN	NaN	NaN	NaN	NaN	NaN	NaN	NaN	0	0	0
P18615	P18615	19	19	19	Negative elongation factor E	NELFE	sp|P18615|NELFE_HUMAN Negative elongation factor E OS=Homo sapiens OX=9606 GN=NELFE PE=1 SV=3	1	19	19	19	13	3	6	2	2	6	4	2	3	1	NaN	0.38578	NaN	NaN	0.52777	NaN	NaN	0.43725	NaN	0.3261	NaN	NaN	2.2083	NaN	NaN	1.5695	NaN	1.6242	NaN	NaN	4.1842	NaN	NaN	3.5895	1	1	1
P18621	P18621	9	9	9	60S ribosomal protein L17	RPL17	sp|P18621|RL17_HUMAN 60S ribosomal protein L17 OS=Homo sapiens OX=9606 GN=RPL17 PE=1 SV=3	1	9	9	9	18	7	4	3	4	5	4	4	4	4	0.46201	0.44483	0.35726	0.33382	0.45096	0.57349	0.37429	0.61692	8.8696	8.4706	8.7627	6.8622	9.0111	13.616	8.2084	6.7239	16.76	19.852	24.528	25.309	22.792	34.199	24.512	14.512	4	4	4
P18669;P15259;Q8N0Y7	P18669	18;6;4	18;6;4	18;6;4	Phosphoglycerate mutase 1	PGAM1	sp|P18669|PGAM1_HUMAN Phosphoglycerate mutase 1 OS=Homo sapiens OX=9606 GN=PGAM1 PE=1 SV=2	3	18	18	18	53	11	15	14	13	13	13	12	12	4	0.50807	0.55867	0.53724	0.48329	0.61781	0.59405	0.69014	0.54781	14.279	14.255	14.809	14.587	19.448	19.217	21.209	21.317	27.045	27.476	30.836	31.203	33.438	34.092	31.151	37.19	4	4	4
P18754	P18754	16	16	16	Regulator of chromosome condensation	RCC1	sp|P18754|RCC1_HUMAN Regulator of chromosome condensation OS=Homo sapiens OX=9606 GN=RCC1 PE=1 SV=1	1	16	16	16	54	14	14	12	14	12	14	13	12	4	0.7331	0.83613	0.53443	1.0267	1.1299	0.72753	0.28663	0.7129	8.0174	4.4672	5.0356	22.782	7.4698	27.488	3.7097	3.3943	17.825	22.386	10.11	7.3037	7.3224	11.695	19.949	4.7612	4	4	4
P18858	P18858	26	26	26	DNA ligase 1	LIG1	sp|P18858|DNLI1_HUMAN DNA ligase 1 OS=Homo sapiens OX=9606 GN=LIG1 PE=1 SV=1	1	26	26	26	30	6	8	8	8	3	5	7	8	4	0.60304	0.64076	0.71148	0.58602	0.82395	0.7405	0.57908	0.82122	2.9244	2.88	4.1816	2.9274	2.6343	5.583	3.371	3.8464	4.9858	2.5578	3.4895	2.3677	3.1972	6.2876	2.3545	5.3029	4	4	4
P18887	P18887	9	9	9	DNA repair protein XRCC1	XRCC1	sp|P18887|XRCC1_HUMAN DNA repair protein XRCC1 OS=Homo sapiens OX=9606 GN=XRCC1 PE=1 SV=2	1	9	9	9	11	2	3	2	4	3	3	6	6	1	NaN	NaN	NaN	3.0854	NaN	0.45419	1.8664	1.9451	NaN	NaN	NaN	1.7522	NaN	1.4749	3.4947	1.1273	NaN	NaN	NaN	0.5679	NaN	3.2473	1.8724	1.5354	1	1	1
P19022	P19022	2	2	2	Cadherin-2	CDH2	sp|P19022|CADH2_HUMAN Cadherin-2 OS=Homo sapiens OX=9606 GN=CDH2 PE=1 SV=4	1	2	2	2	6	2	1	1	2	1	0	0	1	0	NaN	NaN	NaN	NaN	NaN	NaN	NaN	NaN	NaN	NaN	NaN	NaN	NaN	NaN	NaN	NaN	NaN	NaN	NaN	NaN	NaN	NaN	NaN	NaN	0	0	0
P19105;O14950;P24844	P19105;O14950;P24844	9;9;6	9;9;6	9;9;6	Myosin regulatory light chain 12A;Myosin regulatory light chain 12B;Myosin regulatory light polypeptide 9	MYL12A;MYL12B;MYL9	sp|P19105|ML12A_HUMAN Myosin regulatory light chain 12A OS=Homo sapiens OX=9606 GN=MYL12A PE=1 SV=2;sp|O14950|ML12B_HUMAN Myosin regulatory light chain 12B OS=Homo sapiens OX=9606 GN=MYL12B PE=1 SV=2;sp|P24844|MYL9_HUMAN Myosin regulatory light polypeptide	3	9	9	9	36	9	9	9	9	8	9	8	9	4	0.6708	0.55829	0.66993	0.58569	0.51225	0.41236	0.6658	0.51246	7.2821	7.6003	8.348	7.6265	12.188	11.175	12.541	10.135	10.247	13.569	11.604	13.404	20.042	23.304	16.644	19.778	4	4	4
P19174	P19174	14	14	14	1-phosphatidylinositol 4,5-bisphosphate phosphodiesterase gamma-1	PLCG1	sp|P19174|PLCG1_HUMAN 1-phosphatidylinositol 4,5-bisphosphate phosphodiesterase gamma-1 OS=Homo sapiens OX=9606 GN=PLCG1 PE=1 SV=1	1	14	14	14	19	5	3	5	6	5	4	5	7	4	0.39733	0.37502	0.33896	1.2626	0.32951	1.8959	0.18391	0.32347	2.9698	3.4665	2.492	6.2362	6.0179	9.0839	5.4026	2.4284	7.4744	5.7279	7.3518	4.9392	9.4602	4.7913	8.284	8.2546	4	4	4
P19338	P19338	39	39	39	Nucleolin	NCL	sp|P19338|NUCL_HUMAN Nucleolin OS=Homo sapiens OX=9606 GN=NCL PE=1 SV=3	1	39	39	39	73	17	16	19	21	16	14	14	17	4	0.47738	0.48753	0.51486	0.4255	0.60446	0.53725	0.55715	0.52636	14.275	14.143	15.288	13.164	18.245	18.263	19.211	17.319	27.329	27.67	29.226	29.23	31.468	30.17	31.298	30.525	4	4	4
P19367	P19367	30	30	25	Hexokinase-1	HK1	sp|P19367|HXK1_HUMAN Hexokinase-1 OS=Homo sapiens OX=9606 GN=HK1 PE=1 SV=3	1	30	30	25	87	21	22	20	24	23	17	23	23	4	0.94025	0.70606	0.92867	1.1923	0.64662	0.82673	0.8278	0.82375	9.8339	7.9498	9.8228	8.5169	7.8503	10.611	7.923	9.3077	9.8142	6.5719	5.8393	5.3327	5.9364	7.5374	7.3707	6.295	4	4	4
P19387	P19387	6	6	6	DNA-directed RNA polymerase II subunit RPB3	POLR2C	sp|P19387|RPB3_HUMAN DNA-directed RNA polymerase II subunit RPB3 OS=Homo sapiens OX=9606 GN=POLR2C PE=1 SV=2	1	6	6	6	11	3	3	3	2	1	1	1	1	0	NaN	NaN	NaN	NaN	NaN	NaN	NaN	NaN	NaN	NaN	NaN	NaN	NaN	NaN	NaN	NaN	NaN	NaN	NaN	NaN	NaN	NaN	NaN	NaN	0	0	0
P19388	P19388	4	4	4	DNA-directed RNA polymerases I, II, and III subunit RPABC1	POLR2E	sp|P19388|RPAB1_HUMAN DNA-directed RNA polymerases I, II, and III subunit RPABC1 OS=Homo sapiens OX=9606 GN=POLR2E PE=1 SV=4	1	4	4	4	13	4	3	3	3	4	3	3	2	4	0.42627	0.90316	1.0083	1.0812	1.2411	1.1518	0.69728	NaN	3.9746	4.2316	3.8685	3.228	5.7912	4.5338	4.7646	NaN	5.4987	4.6854	3.8368	2.9857	4.6661	3.9362	6.8331	NaN	4	4	4
P19404	P19404	2	2	2	NADH dehydrogenase [ubiquinone] flavoprotein 2, mitochondrial	NDUFV2	sp|P19404|NDUV2_HUMAN NADH dehydrogenase [ubiquinone] flavoprotein 2, mitochondrial OS=Homo sapiens OX=9606 GN=NDUFV2 PE=1 SV=2	1	2	2	2	8	2	2	2	2	2	2	1	2	4	0.38725	0.38696	0.80174	0.47639	NaN	NaN	NaN	NaN	3.6744	3.2778	3.8195	3.9479	NaN	NaN	NaN	NaN	10.346	9.3166	4.764	8.6381	NaN	NaN	NaN	NaN	4	4	4
P19447	P19447	7	7	7	TFIIH basal transcription factor complex helicase XPB subunit	ERCC3	sp|P19447|ERCC3_HUMAN General transcription and DNA repair factor IIH helicase subunit XPB OS=Homo sapiens OX=9606 GN=ERCC3 PE=1 SV=1	1	7	7	7	4	2	1	1	0	1	1	2	0	1	1.1402	NaN	NaN	NaN	NaN	NaN	NaN	NaN	0.43896	NaN	NaN	NaN	NaN	NaN	NaN	NaN	0.38498	NaN	NaN	NaN	NaN	NaN	NaN	NaN	1	1	1
P19525	P19525	13	13	13	Interferon-induced, double-stranded RNA-activated protein kinase	EIF2AK2	sp|P19525|E2AK2_HUMAN Interferon-induced, double-stranded RNA-activated protein kinase OS=Homo sapiens OX=9606 GN=EIF2AK2 PE=1 SV=2	1	13	13	13	48	12	12	12	12	10	10	12	12	4	1.3373	1.2414	1.525	1.3411	3.1806	0.89614	0.64983	0.82215	3.3497	3.5069	5.7376	3.4101	6.0526	2.9268	2.323	2.4229	2.6334	2.5484	3.7623	1.614	1.9096	3.4448	3.2549	2.9103	4	4	4
P19623	P19623	15	15	15	Spermidine synthase	SRM	sp|P19623|SPEE_HUMAN Spermidine synthase OS=Homo sapiens OX=9606 GN=SRM PE=1 SV=1	1	15	15	15	47	11	12	11	13	10	10	12	7	4	0.55684	0.59346	0.64889	0.47764	0.40869	0.61215	0.58913	0.55661	3.9937	3.8289	3.4362	5.2308	4.9174	5.3389	6.1097	4.8691	14.707	11.421	11.938	8.756	12.167	13.366	14.273	8.7204	4	4	4
P19784	P19784	16	16	16	Casein kinase II subunit alpha	CSNK2A2	sp|P19784|CSK22_HUMAN Casein kinase II subunit alpha OS=Homo sapiens OX=9606 GN=CSNK2A2 PE=1 SV=1	1	16	16	16	51	13	12	11	15	9	9	12	11	4	0.89852	0.9338	0.99962	0.84783	1.1115	1.555	0.96085	1.0554	5.3741	9.5485	23.538	6.4127	10.975	11.638	8.432	11.397	9.8996	6.4033	9.6776	3.904	9.8737	9.5227	12.57	11.045	4	4	4
P19838	P19838	5	5	5	Nuclear factor NF-kappa-B p105 subunit;Nuclear factor NF-kappa-B p50 subunit	NFKB1	sp|P19838|NFKB1_HUMAN Nuclear factor NF-kappa-B p105 subunit OS=Homo sapiens OX=9606 GN=NFKB1 PE=1 SV=2	1	5	5	5	4	0	0	2	2	1	3	0	2	0	NaN	NaN	NaN	NaN	NaN	NaN	NaN	NaN	NaN	NaN	NaN	NaN	NaN	NaN	NaN	NaN	NaN	NaN	NaN	NaN	NaN	NaN	NaN	NaN	0	0	0
P20020;Q01814	P20020	24;7	24;7	14;1	Plasma membrane calcium-transporting ATPase 1	ATP2B1	sp|P20020|AT2B1_HUMAN Plasma membrane calcium-transporting ATPase 1 OS=Homo sapiens OX=9606 GN=ATP2B1 PE=1 SV=4	2	24	24	14	55	14	17	14	10	12	14	12	15	4	0.91694	0.90645	1.0642	0.96893	0.4938	0.63301	0.48675	0.89098	2.473	1.2423	4.6427	2.7398	2.0083	1.3932	2.0375	1.3277	1.7103	0.77174	1.6285	1.7985	1.9307	1.5545	2.881	1.0765	4	4	4
P20042	P20042	17	17	17	Eukaryotic translation initiation factor 2 subunit 2	EIF2S2	sp|P20042|IF2B_HUMAN Eukaryotic translation initiation factor 2 subunit 2 OS=Homo sapiens OX=9606 GN=EIF2S2 PE=1 SV=2	1	17	17	17	39	10	11	10	8	7	9	10	8	4	0.87503	0.81474	0.82824	0.53341	0.68744	0.67438	0.89723	0.77433	5.8611	6.1663	7.523	7.0459	7.9467	7.7854	9.6	9.4479	6.648	7.4912	11.864	12.559	8.9089	9.3483	10.041	11.468	4	4	4
P20073	P20073	13	13	13	Annexin A7	ANXA7	sp|P20073|ANXA7_HUMAN Annexin A7 OS=Homo sapiens OX=9606 GN=ANXA7 PE=1 SV=3	1	13	13	13	28	8	5	7	8	8	7	7	7	4	1.5401	0.69176	0.54972	0.51997	0.94629	0.80709	0.76612	0.59902	10.508	4.5058	4.9945	4.1639	6.9519	5.3388	4.7259	5.9115	6.823	6.5135	12.79	5.8779	5.4264	6.6149	7.7385	9.8686	4	4	4
P20226;Q6SJ96	P20226	3;1	3;1	3;1	TATA-box-binding protein	TBP	sp|P20226|TBP_HUMAN TATA-box-binding protein OS=Homo sapiens OX=9606 GN=TBP PE=1 SV=2	2	3	3	3	4	1	1	0	2	0	0	2	1	0	NaN	NaN	NaN	NaN	NaN	NaN	NaN	NaN	NaN	NaN	NaN	NaN	NaN	NaN	NaN	NaN	NaN	NaN	NaN	NaN	NaN	NaN	NaN	NaN	0	0	0
P20290	P20290	6	6	6	Transcription factor BTF3	BTF3	sp|P20290|BTF3_HUMAN Transcription factor BTF3 OS=Homo sapiens OX=9606 GN=BTF3 PE=1 SV=1	1	6	6	6	18	4	4	5	5	4	4	5	4	4	0.50495	0.5544	0.61604	0.52311	0.66973	0.71383	0.68352	0.68191	3.0385	3.2673	3.6236	3.361	3.3416	4.6012	3.5218	3.5049	5.7228	5.2607	5.9693	5.8476	5.2868	6.2709	5.9166	5.3658	4	4	4
P20336	P20336	2	1	1	Ras-related protein Rab-3A	RAB3A	sp|P20336|RAB3A_HUMAN Ras-related protein Rab-3A OS=Homo sapiens OX=9606 GN=RAB3A PE=1 SV=1	1	2	1	1	2	0	1	1	0	1	1	1	0	0	NaN	NaN	NaN	NaN	NaN	NaN	NaN	NaN	NaN	NaN	NaN	NaN	NaN	NaN	NaN	NaN	NaN	NaN	NaN	NaN	NaN	NaN	NaN	NaN	0	0	0
P20338	P20338	9	9	7	Ras-related protein Rab-4A	RAB4A	sp|P20338|RAB4A_HUMAN Ras-related protein Rab-4A OS=Homo sapiens OX=9606 GN=RAB4A PE=1 SV=3	1	9	9	7	24	6	5	6	7	5	5	4	5	4	0.80079	0.76116	0.55168	0.48758	0.59976	1.0321	0.45632	0.40636	2.6404	2.2481	2.3111	2.1664	2.8806	2.4879	1.8207	1.5021	3.2972	2.9535	2.9955	3.3585	4.1573	2.4105	3.99	3.3939	4	4	4
P20339	P20339	7	4	4	Ras-related protein Rab-5A	RAB5A	sp|P20339|RAB5A_HUMAN Ras-related protein Rab-5A OS=Homo sapiens OX=9606 GN=RAB5A PE=1 SV=2	1	7	4	4	24	5	6	6	7	5	5	5	5	2	NaN	NaN	0.32862	0.25563	NaN	NaN	NaN	0.23419	NaN	NaN	1.1741	2.1	NaN	NaN	NaN	1.654	NaN	NaN	3.5727	8.2148	NaN	NaN	NaN	7.0628	2	2	2
P20340;Q14964	P20340	10;1	10;1	5;0	Ras-related protein Rab-6A	RAB6A	sp|P20340|RAB6A_HUMAN Ras-related protein Rab-6A OS=Homo sapiens OX=9606 GN=RAB6A PE=1 SV=3	2	10	10	5	25	8	6	5	6	5	5	5	4	4	0.88987	0.62036	0.37613	0.78503	0.97112	0.81052	0.93255	0.62742	38.641	10.608	5.6703	4.741	14.705	10.874	12.047	4.1203	7.7724	13.022	11.764	9.9377	14.11	14.082	12.918	14.336	4	4	4
P20585	P20585	21	21	21	DNA mismatch repair protein Msh3	MSH3	sp|P20585|MSH3_HUMAN DNA mismatch repair protein Msh3 OS=Homo sapiens OX=9606 GN=MSH3 PE=1 SV=4	1	21	21	21	31	7	5	7	12	6	6	7	6	4	1.4483	0.86232	0.69399	1.2989	1.2893	0.55763	2.7719	2.1741	4.7898	1.9165	3.4463	7.1027	2.8563	1.8663	9.1776	4.6557	2.0927	3.2894	3.792	4.7102	2.2154	3.3469	3.3109	0.51893	4	4	4
P20618	P20618	9	9	9	Proteasome subunit beta type-1	PSMB1	sp|P20618|PSB1_HUMAN Proteasome subunit beta type-1 OS=Homo sapiens OX=9606 GN=PSMB1 PE=1 SV=2	1	9	9	9	30	7	7	8	8	6	8	8	7	4	0.78776	0.60704	0.92542	0.74823	0.60529	0.88259	0.66559	0.49282	5.3889	5.4426	6.0932	7.6482	4.7684	3.6634	9.3592	7.1825	3.6466	4.7998	9.832	9.4647	6.822	5.6756	12.631	17.004	4	4	4
P20645	P20645	4	4	4	Cation-dependent mannose-6-phosphate receptor	M6PR	sp|P20645|MPRD_HUMAN Cation-dependent mannose-6-phosphate receptor OS=Homo sapiens OX=9606 GN=M6PR PE=1 SV=1	1	4	4	4	10	2	3	3	2	4	3	4	3	0	NaN	NaN	NaN	NaN	0.25604	NaN	0.31507	NaN	NaN	NaN	NaN	NaN	1.9681	NaN	1.4502	NaN	NaN	NaN	NaN	NaN	7.6866	NaN	4.6028	NaN	0	0	0
P20674	P20674	2	2	2	Cytochrome c oxidase subunit 5A, mitochondrial	COX5A	sp|P20674|COX5A_HUMAN Cytochrome c oxidase subunit 5A, mitochondrial OS=Homo sapiens OX=9606 GN=COX5A PE=1 SV=2	1	2	2	2	4	1	1	1	1	1	1	1	1	0	NaN	NaN	NaN	NaN	NaN	NaN	NaN	NaN	NaN	NaN	NaN	NaN	NaN	NaN	NaN	NaN	NaN	NaN	NaN	NaN	NaN	NaN	NaN	NaN	0	0	0
P20700	P20700	24	23	23	Lamin-B1	LMNB1	sp|P20700|LMNB1_HUMAN Lamin-B1 OS=Homo sapiens OX=9606 GN=LMNB1 PE=1 SV=2	1	24	23	23	69	17	17	20	15	17	18	16	15	4	0.66699	0.58715	0.90267	0.77617	0.57263	0.45391	0.6286	0.62134	4.3286	4.201	6.3167	4.2972	5.2318	6.6958	5.8054	5.9452	5.6586	6.1278	6.2321	5.5209	8.7733	14.359	6.8281	5.8811	4	4	4
P20719	P20719	3	3	3	Homeobox protein Hox-A5	HOXA5	sp|P20719|HXA5_HUMAN Homeobox protein Hox-A5 OS=Homo sapiens OX=9606 GN=HOXA5 PE=1 SV=2	1	3	3	3	5	1	1	2	1	1	1	1	1	1	NaN	NaN	1.073	NaN	NaN	NaN	NaN	NaN	NaN	NaN	3.4386	NaN	NaN	NaN	NaN	NaN	NaN	NaN	3.8456	NaN	NaN	NaN	NaN	NaN	1	1	1
P20810	P20810	17	17	17	Calpastatin	CAST	sp|P20810|ICAL_HUMAN Calpastatin OS=Homo sapiens OX=9606 GN=CAST PE=1 SV=4	1	17	17	17	21	4	5	6	6	6	4	5	5	0	NaN	NaN	NaN	NaN	1.3801	NaN	NaN	0.7654	NaN	NaN	NaN	NaN	1.9636	NaN	NaN	1.5895	NaN	NaN	NaN	NaN	1.4228	NaN	NaN	2.0767	0	0	0
P20839	P20839	14	13	13	Inosine-5-monophosphate dehydrogenase 1	IMPDH1	sp|P20839|IMDH1_HUMAN Inosine-5-monophosphate dehydrogenase 1 OS=Homo sapiens OX=9606 GN=IMPDH1 PE=1 SV=2	1	14	13	13	36	7	9	10	10	9	7	7	6	4	0.39021	0.7136	0.55364	1.4441	1.6058	1.1193	1.1786	NaN	2.8169	5.7566	6.1896	2.782	8.1877	9.6892	4.9474	NaN	7.2188	10.377	5.5507	1.5766	5.0988	6.6186	3.8097	NaN	4	4	4
P20936	P20936	5	5	5	Ras GTPase-activating protein 1	RASA1	sp|P20936|RASA1_HUMAN Ras GTPase-activating protein 1 OS=Homo sapiens OX=9606 GN=RASA1 PE=1 SV=1	1	5	5	5	4	0	1	1	2	1	0	4	2	0	NaN	NaN	NaN	NaN	NaN	NaN	NaN	NaN	NaN	NaN	NaN	NaN	NaN	NaN	NaN	NaN	NaN	NaN	NaN	NaN	NaN	NaN	NaN	NaN	0	0	0
P20962	P20962	1	1	1	Parathymosin	PTMS	sp|P20962|PTMS_HUMAN Parathymosin OS=Homo sapiens OX=9606 GN=PTMS PE=1 SV=2	1	1	1	1	3	1	1	1	0	1	1	1	1	0	NaN	NaN	NaN	NaN	NaN	NaN	NaN	NaN	NaN	NaN	NaN	NaN	NaN	NaN	NaN	NaN	NaN	NaN	NaN	NaN	NaN	NaN	NaN	NaN	0	0	0
P21127;Q9UQ88;Q13882	P21127;Q9UQ88	13;12;1	13;12;1	13;12;1	Cyclin-dependent kinase 11B;Cyclin-dependent kinase 11A	CDK11B;CDK11A	sp|P21127|CD11B_HUMAN Cyclin-dependent kinase 11B OS=Homo sapiens OX=9606 GN=CDK11B PE=1 SV=4;sp|Q9UQ88|CD11A_HUMAN Cyclin-dependent kinase 11A OS=Homo sapiens OX=9606 GN=CDK11A PE=1 SV=4	3	13	13	13	27	6	7	7	7	8	5	4	6	4	1.1214	2.6329	1.4636	0.61828	0.71643	0.66726	0.71825	1.4733	1.8883	2.1213	2.6773	4.1528	2.2096	1.4659	0.90819	1.7035	1.5559	0.94504	2.2359	3.1722	3.4805	1.4638	1.2644	1.1493	4	4	4
P21266;P28161	P21266	12;1	12;1	11;0	Glutathione S-transferase Mu 3	GSTM3	sp|P21266|GSTM3_HUMAN Glutathione S-transferase Mu 3 OS=Homo sapiens OX=9606 GN=GSTM3 PE=1 SV=3	2	12	12	11	36	8	8	10	10	9	8	8	7	4	1.5215	2.0242	1.5592	0.97907	0.9312	0.94827	1.3881	1.0908	6.0259	4.9924	5.4632	4.1708	4.2963	4.5592	6.904	4.7475	4.0966	2.4663	4.4619	4.1071	2.754	4.7661	5.8831	4.3524	4	4	4
P21281;P15313	P21281	19;5	19;5	19;5	V-type proton ATPase subunit B, brain isoform	ATP6V1B2	sp|P21281|VATB2_HUMAN V-type proton ATPase subunit B, brain isoform OS=Homo sapiens OX=9606 GN=ATP6V1B2 PE=1 SV=3	2	19	19	19	51	12	15	12	12	11	12	10	10	4	1.0117	0.52886	0.6417	0.56742	0.81196	0.78005	0.6405	0.69284	7.663	4.5851	12.731	6.5408	7.2061	3.0455	3.3731	1.3964	9.4953	6.3522	7.1352	7.1565	7.8804	4.126	7.2202	1.4605	4	4	4
P21283;Q8NEY4	P21283	14;1	14;1	14;1	V-type proton ATPase subunit C 1	ATP6V1C1	sp|P21283|VATC1_HUMAN V-type proton ATPase subunit C 1 OS=Homo sapiens OX=9606 GN=ATP6V1C1 PE=1 SV=4	2	14	14	14	31	9	7	6	9	4	8	9	7	4	0.23921	0.68576	0.79355	0.4216	NaN	0.99129	2.2121	NaN	3.9269	8.6824	6.6048	3.5783	NaN	3.3232	3.7808	NaN	16.416	10.879	8.3232	10.484	NaN	2.0695	2.1229	NaN	4	4	4
P21291	P21291	9	9	9	Cysteine and glycine-rich protein 1	CSRP1	sp|P21291|CSRP1_HUMAN Cysteine and glycine-rich protein 1 OS=Homo sapiens OX=9606 GN=CSRP1 PE=1 SV=3	1	9	9	9	17	4	2	5	6	3	3	5	3	2	NaN	NaN	1.1656	1.5854	NaN	NaN	NaN	NaN	NaN	NaN	10.843	5.5864	NaN	NaN	NaN	NaN	NaN	NaN	9.3026	3.5237	NaN	NaN	NaN	NaN	2	2	2
P21333	P21333	181	181	164	Filamin-A	FLNA	sp|P21333|FLNA_HUMAN Filamin-A OS=Homo sapiens OX=9606 GN=FLNA PE=1 SV=4	1	181	181	164	285	69	73	71	72	72	63	67	62	4	0.69293	0.5041	0.67334	0.46186	0.62047	0.72536	0.87395	0.6688	13.236	10.809	13.244	10.445	13.15	17.112	19.385	16.099	16.453	21.003	19.047	23.392	23.328	21.939	22.123	25.474	4	4	4
P21359	P21359	10	10	10	Neurofibromin;Neurofibromin truncated	NF1	sp|P21359|NF1_HUMAN Neurofibromin OS=Homo sapiens OX=9606 GN=NF1 PE=1 SV=2	1	10	10	10	11	3	3	2	3	2	0	1	1	1	NaN	NaN	NaN	0.97534	NaN	NaN	NaN	NaN	NaN	NaN	NaN	3.0586	NaN	NaN	NaN	NaN	NaN	NaN	NaN	3.136	NaN	NaN	NaN	NaN	1	1	1
P21399	P21399	11	11	11	Cytoplasmic aconitate hydratase	ACO1	sp|P21399|ACOC_HUMAN Cytoplasmic aconitate hydratase OS=Homo sapiens OX=9606 GN=ACO1 PE=1 SV=3	1	11	11	11	14	3	3	4	4	7	7	5	6	2	NaN	NaN	0.36708	0.6578	0.22639	0.30989	NaN	0.59772	NaN	NaN	3.502	0.8675	1.1998	2.924	NaN	3.8154	NaN	NaN	9.5402	8.6728	7.906	9.4354	NaN	6.3833	2	2	2
P21796	P21796	20	20	20	Voltage-dependent anion-selective channel protein 1	VDAC1	sp|P21796|VDAC1_HUMAN Voltage-dependent anion-selective channel protein 1 OS=Homo sapiens OX=9606 GN=VDAC1 PE=1 SV=2	1	20	20	20	65	18	14	17	16	15	17	16	15	4	0.57808	0.50684	0.45906	0.50071	0.53602	0.63739	0.80394	0.60129	15.467	12.802	15.238	15.702	18.034	16.196	15.464	15.174	31.28	25.044	35.147	34.449	35.742	24.385	25.653	27.828	4	4	4
P21912	P21912	9	9	9	Succinate dehydrogenase [ubiquinone] iron-sulfur subunit, mitochondrial	SDHB	sp|P21912|SDHB_HUMAN Succinate dehydrogenase [ubiquinone] iron-sulfur subunit, mitochondrial OS=Homo sapiens OX=9606 GN=SDHB PE=1 SV=3	1	9	9	9	23	5	5	7	6	7	8	8	7	4	0.70146	0.58435	0.77672	1.6621	1.26	1.1557	1.7495	1.0279	6.403	7.0355	5.6875	8.742	8.8621	9.3015	10.198	8.1595	10.092	12.92	7.3225	5.2596	7.4112	8.5294	6.7487	7.9379	4	4	4
P21926	P21926	2	2	2	CD9 antigen	CD9	sp|P21926|CD9_HUMAN CD9 antigen OS=Homo sapiens OX=9606 GN=CD9 PE=1 SV=4	1	2	2	2	2	0	1	0	1	1	1	0	1	0	NaN	NaN	NaN	NaN	NaN	NaN	NaN	NaN	NaN	NaN	NaN	NaN	NaN	NaN	NaN	NaN	NaN	NaN	NaN	NaN	NaN	NaN	NaN	NaN	0	0	0
P21953	P21953	4	4	4	2-oxoisovalerate dehydrogenase subunit beta, mitochondrial	BCKDHB	sp|P21953|ODBB_HUMAN 2-oxoisovalerate dehydrogenase subunit beta, mitochondrial OS=Homo sapiens OX=9606 GN=BCKDHB PE=1 SV=2	1	4	4	4	6	1	1	2	2	1	3	0	1	0	NaN	NaN	NaN	NaN	NaN	NaN	NaN	NaN	NaN	NaN	NaN	NaN	NaN	NaN	NaN	NaN	NaN	NaN	NaN	NaN	NaN	NaN	NaN	NaN	0	0	0
P21964	P21964	9	9	9	Catechol O-methyltransferase	COMT	sp|P21964|COMT_HUMAN Catechol O-methyltransferase OS=Homo sapiens OX=9606 GN=COMT PE=1 SV=2	1	9	9	9	29	7	6	8	8	5	4	5	4	4	0.70309	1.3373	0.91119	0.7659	0.93057	0.97584	0.62182	0.83492	5.7286	7.2518	10.817	7.7756	8.2052	13.105	9.4729	8.6106	4.3567	4.8027	7.1059	6.3753	9.4053	13.429	15.765	10.179	4	4	4
P22033	P22033	11	11	11	Methylmalonyl-CoA mutase, mitochondrial	MUT	sp|P22033|MUTA_HUMAN Methylmalonyl-CoA mutase, mitochondrial OS=Homo sapiens OX=9606 GN=MMUT PE=1 SV=4	1	11	11	11	27	9	7	6	5	7	5	8	7	4	0.61728	1.9901	0.67754	0.64344	0.57179	0.19919	2.2407	1.8074	1.738	1.655	2.063	1.7754	4.4068	0.99523	4.2843	8.467	3.3985	1.2803	4.1093	3.6099	2.8442	4.9965	1.3878	1.9562	4	4	4
P22059	P22059	14	14	12	Oxysterol-binding protein 1	OSBP	sp|P22059|OSBP1_HUMAN Oxysterol-binding protein 1 OS=Homo sapiens OX=9606 GN=OSBP PE=1 SV=1	1	14	14	12	31	9	8	8	6	8	7	9	6	4	1.0078	1.1224	0.90943	0.52259	0.36336	0.64512	0.13142	1.3422	4.8536	5.3651	7.4752	4.6592	0.81659	3.5153	1.1749	4.1286	7.151	5.1899	6.496	10.51	2.4205	3.3324	2.9336	3.6124	4	4	4
P22061	P22061	12	12	12	Protein-L-isoaspartate(D-aspartate) O-methyltransferase	PCMT1	sp|P22061|PIMT_HUMAN Protein-L-isoaspartate(D-aspartate) O-methyltransferase OS=Homo sapiens OX=9606 GN=PCMT1 PE=1 SV=4	1	12	12	12	28	7	8	7	6	7	8	6	6	4	0.54565	0.64673	0.95914	0.63538	0.69059	1.0083	0.99178	0.72177	9.4929	8.4941	8.6405	10.206	10.674	7.4872	15.315	11.437	19.486	12.115	12.424	12.501	11.328	10.555	16.946	13.774	4	4	4
P22087	P22087	12	12	10	rRNA 2-O-methyltransferase fibrillarin	FBL	sp|P22087|FBRL_HUMAN rRNA 2-O-methyltransferase fibrillarin OS=Homo sapiens OX=9606 GN=FBL PE=1 SV=2	1	12	12	10	37	10	9	9	9	5	5	2	5	4	0.4725	0.46445	0.4069	0.56525	0.29284	0.37388	NaN	0.35306	1.7718	1.8372	1.7325	1.6494	2.1335	2.1956	NaN	2.0876	4.4477	4.4593	4.2284	3.5615	7.0774	5.2255	NaN	5.7903	4	4	4
P22102	P22102	47	47	47	Trifunctional purine biosynthetic protein adenosine-3;Phosphoribosylamine--glycine ligase;Phosphoribosylformylglycinamidine cyclo-ligase;Phosphoribosylglycinamide formyltransferase	GART	sp|P22102|PUR2_HUMAN Trifunctional purine biosynthetic protein adenosine-3 OS=Homo sapiens OX=9606 GN=GART PE=1 SV=1	1	47	47	47	117	32	30	26	29	31	30	26	28	4	0.46701	0.70126	0.76623	0.66475	0.99647	0.55398	0.64674	0.71715	9.108	7.1752	7.6434	6.5197	12.359	12.494	11.342	14.461	24.626	7.3433	10.087	25.954	14.212	25.004	13.584	21.369	4	4	4
P22234	P22234	25	25	25	Multifunctional protein ADE2;Phosphoribosylaminoimidazole-succinocarboxamide synthase;Phosphoribosylaminoimidazole carboxylase	PAICS	sp|P22234|PUR6_HUMAN Multifunctional protein ADE2 OS=Homo sapiens OX=9606 GN=PAICS PE=1 SV=3	1	25	25	25	66	16	15	18	17	13	16	16	15	4	0.62583	0.52593	0.53747	0.54023	0.73623	0.71665	0.68837	0.68827	11.653	14.483	14.556	8.402	14.291	19.556	14.353	12.464	15.54	26.768	21.504	16.737	18.789	24.993	20.265	18.53	4	4	4
P22307	P22307	11	11	11	Non-specific lipid-transfer protein	SCP2	sp|P22307|SCP2_HUMAN Sterol carrier protein 2 OS=Homo sapiens OX=9606 GN=SCP2 PE=1 SV=2	1	11	11	11	28	8	7	6	7	7	6	8	7	4	0.66901	0.72869	0.63077	0.52579	0.84039	2.0114	0.80976	0.66918	6.7384	7.6008	6.4859	5.2476	7.6283	9.9763	6.3232	9.9761	9.033	8.0784	9.0894	10.362	8.9005	6.3283	9.8714	7.9846	4	4	4
P22314	P22314	54	54	54	Ubiquitin-like modifier-activating enzyme 1	UBA1	sp|P22314|UBA1_HUMAN Ubiquitin-like modifier-activating enzyme 1 OS=Homo sapiens OX=9606 GN=UBA1 PE=1 SV=3	1	54	54	54	139	38	33	36	32	27	32	33	32	4	0.53859	0.59701	0.56427	0.49653	0.59905	0.59151	0.72305	0.64686	13.7	12.811	13.855	12.481	17.448	17.064	19.656	18.432	26.514	25.357	24.642	31.123	27.657	28.222	29.112	31.614	4	4	4
P22392	P22392	11	11	1	Nucleoside diphosphate kinase B	NME2	sp|P22392|NDKB_HUMAN Nucleoside diphosphate kinase B OS=Homo sapiens OX=9606 GN=NME2 PE=1 SV=1	1	11	11	1	43	10	11	11	11	9	10	9	9	4	0.4563	0.50909	0.5345	0.48045	0.61999	0.65409	0.55403	0.59816	16.625	17.994	17.128	17.456	22.686	20.537	20.66	20.772	36.494	32.636	38.117	37.366	35.766	25.996	41.915	31.245	4	4	4
P22413	P22413	4	4	4	Ectonucleotide pyrophosphatase/phosphodiesterase family member 1;Alkaline phosphodiesterase I;Nucleotide pyrophosphatase	ENPP1	sp|P22413|ENPP1_HUMAN Ectonucleotide pyrophosphatase/phosphodiesterase family member 1 OS=Homo sapiens OX=9606 GN=ENPP1 PE=1 SV=2	1	4	4	4	7	1	2	1	3	2	1	0	1	0	NaN	NaN	NaN	NaN	NaN	NaN	NaN	NaN	NaN	NaN	NaN	NaN	NaN	NaN	NaN	NaN	NaN	NaN	NaN	NaN	NaN	NaN	NaN	NaN	0	0	0
P22570	P22570	13	13	13	NADPH:adrenodoxin oxidoreductase, mitochondrial	FDXR	sp|P22570|ADRO_HUMAN NADPH:adrenodoxin oxidoreductase, mitochondrial OS=Homo sapiens OX=9606 GN=FDXR PE=1 SV=3	1	13	13	13	16	4	4	3	5	10	9	8	10	1	NaN	NaN	NaN	0.53753	0.22283	0.26594	0.73393	0.75132	NaN	NaN	NaN	2.9223	4.0322	3.6707	3.3952	7.3222	NaN	NaN	NaN	5.4366	19.237	13.803	8.374	12.658	1	1	1
P22612	P22612	2	1	1	cAMP-dependent protein kinase catalytic subunit gamma	PRKACG	sp|P22612|KAPCG_HUMAN cAMP-dependent protein kinase catalytic subunit gamma OS=Homo sapiens OX=9606 GN=PRKACG PE=1 SV=3	1	2	1	1	5	1	1	1	2	1	1	1	1	0	NaN	NaN	NaN	NaN	NaN	NaN	NaN	NaN	NaN	NaN	NaN	NaN	NaN	NaN	NaN	NaN	NaN	NaN	NaN	NaN	NaN	NaN	NaN	NaN	0	0	0
P22626	P22626	18	17	17	Heterogeneous nuclear ribonucleoproteins A2/B1	HNRNPA2B1	sp|P22626|ROA2_HUMAN Heterogeneous nuclear ribonucleoproteins A2/B1 OS=Homo sapiens OX=9606 GN=HNRNPA2B1 PE=1 SV=2	1	18	17	17	43	11	11	11	10	13	12	14	12	4	0.68641	0.54903	0.60704	0.61859	0.64556	0.68086	1.0932	0.62216	14.005	15.088	14.245	14.245	18.478	17.2	19.895	21.406	19.467	30.938	23.39	28.195	32.978	21.839	18.199	34.062	4	4	4
P22670;P48378;P48380	P22670	3;1;1	3;1;1	3;1;1	MHC class II regulatory factor RFX1	RFX1	sp|P22670|RFX1_HUMAN MHC class II regulatory factor RFX1 OS=Homo sapiens OX=9606 GN=RFX1 PE=1 SV=2	3	3	3	3	1	0	1	0	0	1	2	1	1	0	NaN	NaN	NaN	NaN	NaN	0.36797	NaN	NaN	NaN	NaN	NaN	NaN	NaN	2.7113	NaN	NaN	NaN	NaN	NaN	NaN	NaN	7.3683	NaN	NaN	0	0	0
P22681	P22681	2	1	1	E3 ubiquitin-protein ligase CBL	CBL	sp|P22681|CBL_HUMAN E3 ubiquitin-protein ligase CBL OS=Homo sapiens OX=9606 GN=CBL PE=1 SV=2	1	2	1	1	1	0	0	0	1	0	0	1	1	0	NaN	NaN	NaN	NaN	NaN	NaN	NaN	NaN	NaN	NaN	NaN	NaN	NaN	NaN	NaN	NaN	NaN	NaN	NaN	NaN	NaN	NaN	NaN	NaN	0	0	0
P22694	P22694	7	1	1	cAMP-dependent protein kinase catalytic subunit beta	PRKACB	sp|P22694|KAPCB_HUMAN cAMP-dependent protein kinase catalytic subunit beta OS=Homo sapiens OX=9606 GN=PRKACB PE=1 SV=2	1	7	1	1	18	4	6	4	4	5	5	3	4	0	NaN	NaN	NaN	NaN	NaN	NaN	NaN	NaN	NaN	NaN	NaN	NaN	NaN	NaN	NaN	NaN	NaN	NaN	NaN	NaN	NaN	NaN	NaN	NaN	0	0	0
P22695	P22695	16	16	16	Cytochrome b-c1 complex subunit 2, mitochondrial	UQCRC2	sp|P22695|QCR2_HUMAN Cytochrome b-c1 complex subunit 2, mitochondrial OS=Homo sapiens OX=9606 GN=UQCRC2 PE=1 SV=3	1	16	16	16	39	9	12	9	9	10	9	12	9	4	0.44792	0.45243	0.42575	0.34579	0.4308	0.56829	0.51636	0.49338	6.8319	5.9801	8.6273	8.2633	9.7961	6.1533	8.0733	5.8861	16.958	15.024	18.522	19.897	20.559	11.875	12.735	17.483	4	4	4
P22830	P22830	13	13	13	Ferrochelatase, mitochondrial	FECH	sp|P22830|HEMH_HUMAN Ferrochelatase, mitochondrial OS=Homo sapiens OX=9606 GN=FECH PE=1 SV=2	1	13	13	13	36	9	6	11	10	6	6	5	8	4	0.18003	0.44122	0.51257	0.06223	0.14197	0.17903	NaN	0.5961	1.2417	1.6453	3.4449	1.5426	0.40448	0.57406	NaN	1.9407	2.591	4.9996	6.8096	2.1499	2.8491	3.2065	NaN	11.295	4	4	4
P23025	P23025	3	3	3	DNA repair protein complementing XP-A cells	XPA	sp|P23025|XPA_HUMAN DNA repair protein complementing XP-A cells OS=Homo sapiens OX=9606 GN=XPA PE=1 SV=1	1	3	3	3	5	1	1	1	2	0	1	0	0	0	NaN	NaN	NaN	NaN	NaN	NaN	NaN	NaN	NaN	NaN	NaN	NaN	NaN	NaN	NaN	NaN	NaN	NaN	NaN	NaN	NaN	NaN	NaN	NaN	0	0	0
P23193;Q15560	P23193	9;2	9;2	9;2	Transcription elongation factor A protein 1	TCEA1	sp|P23193|TCEA1_HUMAN Transcription elongation factor A protein 1 OS=Homo sapiens OX=9606 GN=TCEA1 PE=1 SV=2	2	9	9	9	24	5	5	6	8	6	4	5	6	4	0.18716	0.42518	0.22247	0.28661	0.19502	0.48921	0.92776	0.9486	1.8052	2.0111	2.0583	3.2251	1.7536	4.5271	1.9818	2.7805	9.6455	5.3142	4.762	5.412	7.0903	6.9307	8.9124	3.3164	4	4	4
P23246	P23246	42	42	40	Splicing factor, proline- and glutamine-rich	SFPQ	sp|P23246|SFPQ_HUMAN Splicing factor, proline- and glutamine-rich OS=Homo sapiens OX=9606 GN=SFPQ PE=1 SV=2	1	42	42	40	74	17	19	19	19	21	17	22	17	4	0.58839	0.55727	0.59868	0.54034	0.69168	0.81683	0.70144	0.73823	11.809	12.242	14.446	16.691	14.743	16.14	22.342	18.759	19.958	20.853	22.777	25.541	20.622	13.434	23.938	22.655	4	4	4
P23258;Q9NRH3	P23258;Q9NRH3	16;12	16;12	16;12	Tubulin gamma-1 chain;Tubulin gamma-2 chain	TUBG1;TUBG2	sp|P23258|TBG1_HUMAN Tubulin gamma-1 chain OS=Homo sapiens OX=9606 GN=TUBG1 PE=1 SV=2;sp|Q9NRH3|TBG2_HUMAN Tubulin gamma-2 chain OS=Homo sapiens OX=9606 GN=TUBG2 PE=2 SV=1	2	16	16	16	37	10	9	8	10	11	11	10	10	4	0.8086	1.1919	1.1439	1.3026	1.7164	0.93068	1.2149	0.70346	5.6128	5.2374	6.2098	7.0873	7.3305	7.7382	5.6549	4.9396	6.9282	5.0469	5.3591	4.2924	5.6208	6.0113	12.196	6.0678	4	4	4
P23284	P23284	10	10	10	Peptidyl-prolyl cis-trans isomerase B	PPIB	sp|P23284|PPIB_HUMAN Peptidyl-prolyl cis-trans isomerase B OS=Homo sapiens OX=9606 GN=PPIB PE=1 SV=2	1	10	10	10	33	8	7	9	9	9	8	9	9	4	0.47069	0.45241	0.53972	0.46128	0.62296	0.50983	0.67582	0.8262	13.471	11.49	12.095	14.084	18.164	15.659	14.222	18.287	29.374	25.301	24.835	28.637	28.203	29.149	27.581	28.099	4	4	4
P23368	P23368	21	21	21	NAD-dependent malic enzyme, mitochondrial	ME2	sp|P23368|MAOM_HUMAN NAD-dependent malic enzyme, mitochondrial OS=Homo sapiens OX=9606 GN=ME2 PE=1 SV=1	1	21	21	21	47	12	13	12	10	12	12	12	14	4	0.87474	0.64235	0.78751	0.52806	0.73673	0.41775	0.57904	1.1498	6.958	4.0229	5.3852	7.1743	3.716	3.7845	4.2995	4.3989	9.7112	6.6763	11.033	12.157	5.7422	9.0592	7.2042	6.5828	4	4	4
P23378	P23378	14	14	14	Glycine dehydrogenase (decarboxylating), mitochondrial	GLDC	sp|P23378|GCSP_HUMAN Glycine dehydrogenase (decarboxylating), mitochondrial OS=Homo sapiens OX=9606 GN=GLDC PE=1 SV=2	1	14	14	14	13	5	2	4	2	4	5	2	6	1	NaN	NaN	1.431	NaN	NaN	0.91103	NaN	NaN	NaN	NaN	3.1947	NaN	NaN	2.4515	NaN	NaN	NaN	NaN	2.2325	NaN	NaN	2.6909	NaN	NaN	1	1	1
P23381	P23381	18	18	18	Tryptophan--tRNA ligase, cytoplasmic;T1-TrpRS;T2-TrpRS	WARS	sp|P23381|SYWC_HUMAN Tryptophan--tRNA ligase, cytoplasmic OS=Homo sapiens OX=9606 GN=WARS1 PE=1 SV=2	1	18	18	18	46	13	12	10	11	14	10	12	11	4	0.80864	0.96799	0.70701	0.90019	1.0322	0.67584	1.9986	0.72188	8.0269	8.8632	6.3859	8.2963	11.033	10.576	9.3378	10.463	10.545	5.6876	8.579	8.5304	11.093	12.218	5.9438	8.4647	4	4	4
P23396	P23396	19	19	19	40S ribosomal protein S3	RPS3	sp|P23396|RS3_HUMAN 40S ribosomal protein S3 OS=Homo sapiens OX=9606 GN=RPS3 PE=1 SV=2	1	19	19	19	53	14	12	14	13	12	13	14	13	4	0.44611	0.40873	0.41371	0.41993	0.44787	0.40311	0.49184	0.38895	10.718	11.325	12.458	12.594	16.401	11.251	16.108	12.805	25.448	28.246	29.45	30.909	28.658	27.133	33.887	32.925	4	4	4
P23434	P23434	2	2	2	Glycine cleavage system H protein, mitochondrial	GCSH	sp|P23434|GCSH_HUMAN Glycine cleavage system H protein, mitochondrial OS=Homo sapiens OX=9606 GN=GCSH PE=1 SV=2	1	2	2	2	7	1	2	2	2	1	2	2	2	0	NaN	NaN	NaN	NaN	NaN	NaN	NaN	NaN	NaN	NaN	NaN	NaN	NaN	NaN	NaN	NaN	NaN	NaN	NaN	NaN	NaN	NaN	NaN	NaN	0	0	0
P23443;Q9UBS0	P23443	6;1	6;1	6;1	Ribosomal protein S6 kinase beta-1	RPS6KB1	sp|P23443|KS6B1_HUMAN Ribosomal protein S6 kinase beta-1 OS=Homo sapiens OX=9606 GN=RPS6KB1 PE=1 SV=2	2	6	6	6	6	1	2	1	2	2	2	1	1	2	NaN	0.27963	NaN	0.43713	NaN	0.66135	NaN	NaN	NaN	1.3333	NaN	1.3653	NaN	1.145	NaN	NaN	NaN	4.7681	NaN	3.1233	NaN	1.7313	NaN	NaN	2	2	2
P23526	P23526	21	21	21	Adenosylhomocysteinase	AHCY	sp|P23526|SAHH_HUMAN Adenosylhomocysteinase OS=Homo sapiens OX=9606 GN=AHCY PE=1 SV=4	1	21	21	21	66	18	17	16	15	16	15	16	13	4	0.55169	0.51559	0.60442	0.42666	0.55766	0.73291	0.68574	0.50134	15.294	12.707	13.214	16.559	17.561	19.342	22.658	21.63	28.209	23.515	24.214	32.163	27.913	26.911	31.833	32.528	4	4	4
P23528	P23528	16	16	12	Cofilin-1	CFL1	sp|P23528|COF1_HUMAN Cofilin-1 OS=Homo sapiens OX=9606 GN=CFL1 PE=1 SV=3	1	16	16	12	52	12	13	15	12	13	12	14	12	4	0.46721	0.51746	0.47792	0.40284	0.60913	0.62765	0.60961	0.52793	11.913	10.828	12.447	11.578	14.543	14.175	16.907	15.503	23.755	21.944	24.609	27.513	24.632	25.35	25.468	25.458	4	4	4
P23588;REV__P23588	P23588	31;1	31;1	31;1	Eukaryotic translation initiation factor 4B	EIF4B	sp|P23588|IF4B_HUMAN Eukaryotic translation initiation factor 4B OS=Homo sapiens OX=9606 GN=EIF4B PE=1 SV=2	2	31	31	31	23	7	5	5	6	6	7	5	6	3	0.63687	0.56655	NaN	0.81922	0.49836	0.96171	1.5261	1.6832	8.9391	7.8491	NaN	9.1708	10.274	14.143	17.532	11.127	14.036	13.854	NaN	7.6766	20.615	23.605	6.5038	13.529	3	3	3
P23634;Q16720	P23634;Q16720	14;7	4;0	4;0	Plasma membrane calcium-transporting ATPase 4;Plasma membrane calcium-transporting ATPase 3	ATP2B4;ATP2B3	sp|P23634|AT2B4_HUMAN Plasma membrane calcium-transporting ATPase 4 OS=Homo sapiens OX=9606 GN=ATP2B4 PE=1 SV=2;sp|Q16720|AT2B3_HUMAN Plasma membrane calcium-transporting ATPase 3 OS=Homo sapiens OX=9606 GN=ATP2B3 PE=1 SV=3	2	14	4	4	38	9	10	10	9	8	9	6	11	0	NaN	NaN	NaN	NaN	NaN	NaN	NaN	NaN	NaN	NaN	NaN	NaN	NaN	NaN	NaN	NaN	NaN	NaN	NaN	NaN	NaN	NaN	NaN	NaN	0	0	0
P23786	P23786	15	15	15	Carnitine O-palmitoyltransferase 2, mitochondrial	CPT2	sp|P23786|CPT2_HUMAN Carnitine O-palmitoyltransferase 2, mitochondrial OS=Homo sapiens OX=9606 GN=CPT2 PE=1 SV=2	1	15	15	15	23	4	5	7	7	7	8	11	7	3	NaN	0.53014	1.2536	0.9358	0.62631	0.49174	0.5671	0.41309	NaN	2.3076	1.3542	2.358	2.8347	2.0944	4.5002	1.3571	NaN	4.8916	1.0802	2.5198	4.5261	4.2591	9.597	5.1911	3	3	3
P23919	P23919	11	11	11	Thymidylate kinase	DTYMK	sp|P23919|KTHY_HUMAN Thymidylate kinase OS=Homo sapiens OX=9606 GN=DTYMK PE=1 SV=4	1	11	11	11	32	6	9	7	10	7	9	9	6	4	0.60138	1.1172	0.66362	1.3261	0.52009	0.59253	0.97774	0.7055	8.5019	7.5814	5.5895	4.1232	8.3688	6.5533	7.6817	3.6002	8.753	6.0767	8.4227	2.5812	9.2159	8.5415	7.5074	7.5549	4	4	4
P23921	P23921	34	34	34	Ribonucleoside-diphosphate reductase large subunit	RRM1	sp|P23921|RIR1_HUMAN Ribonucleoside-diphosphate reductase large subunit OS=Homo sapiens OX=9606 GN=RRM1 PE=1 SV=1	1	34	34	34	68	18	12	21	17	14	15	14	13	4	0.51569	0.52854	0.59781	0.60456	0.96208	0.61351	0.80554	0.58988	3.6086	3.9056	5.9971	4.2893	5.8537	4.6339	4.4509	3.562	6.902	8.738	10.056	6.9236	9.5233	7.895	8.641	8.2866	4	4	4
P24386	P24386	1	1	1	Rab proteins geranylgeranyltransferase component A 1	CHM	sp|P24386|RAE1_HUMAN Rab proteins geranylgeranyltransferase component A 1 OS=Homo sapiens OX=9606 GN=CHM PE=1 SV=3	1	1	1	1	3	0	1	1	1	0	1	0	0	0	NaN	NaN	NaN	NaN	NaN	NaN	NaN	NaN	NaN	NaN	NaN	NaN	NaN	NaN	NaN	NaN	NaN	NaN	NaN	NaN	NaN	NaN	NaN	NaN	0	0	0
P24390	P24390	3	2	2	ER lumen protein-retaining receptor 1	KDELR1	sp|P24390|ERD21_HUMAN ER lumen protein-retaining receptor 1 OS=Homo sapiens OX=9606 GN=KDELR1 PE=1 SV=1	1	3	2	2	11	3	3	3	2	2	2	3	2	0	NaN	NaN	NaN	NaN	NaN	NaN	NaN	NaN	NaN	NaN	NaN	NaN	NaN	NaN	NaN	NaN	NaN	NaN	NaN	NaN	NaN	NaN	NaN	NaN	0	0	0
P24468;P10589;P10588	P24468;P10589	8;5;1	8;5;1	8;5;1	COUP transcription factor 2;COUP transcription factor 1	NR2F2;NR2F1	sp|P24468|COT2_HUMAN COUP transcription factor 2 OS=Homo sapiens OX=9606 GN=NR2F2 PE=1 SV=1;sp|P10589|COT1_HUMAN COUP transcription factor 1 OS=Homo sapiens OX=9606 GN=NR2F1 PE=1 SV=1	3	8	8	8	9	1	2	3	3	4	4	4	4	0	NaN	NaN	NaN	NaN	NaN	NaN	NaN	1.6812	NaN	NaN	NaN	NaN	NaN	NaN	NaN	3.0959	NaN	NaN	NaN	NaN	NaN	NaN	NaN	1.8415	0	0	0
P24534	P24534	10	8	8	Elongation factor 1-beta	EEF1B2	sp|P24534|EF1B_HUMAN Elongation factor 1-beta OS=Homo sapiens OX=9606 GN=EEF1B2 PE=1 SV=3	1	10	8	8	31	7	9	8	7	6	7	8	7	4	0.721	0.82985	0.80777	0.71925	0.89844	0.93998	0.7019	0.778	10.993	11.763	13.639	12.557	16.836	15.853	15.651	19.221	13.791	14.115	18.624	16.191	16.965	17.377	19.525	19.786	4	4	4
P24539	P24539	12	12	12	ATP synthase F(0) complex subunit B1, mitochondrial	ATP5F1	sp|P24539|AT5F1_HUMAN ATP synthase F(0) complex subunit B1, mitochondrial OS=Homo sapiens OX=9606 GN=ATP5PB PE=1 SV=2	1	12	12	12	36	10	7	9	10	8	9	10	9	4	0.52758	0.40096	0.5311	0.4485	0.8097	0.46959	0.51771	0.64114	7.8558	11.375	12.119	6.5659	14.425	13.07	8.5929	16.927	12.485	25.196	18.653	14.066	22.734	16.093	13.217	18.13	4	4	4
P24666	P24666	7	7	7	Low molecular weight phosphotyrosine protein phosphatase	ACP1	sp|P24666|PPAC_HUMAN Low molecular weight phosphotyrosine protein phosphatase OS=Homo sapiens OX=9606 GN=ACP1 PE=1 SV=3	1	7	7	7	17	5	5	5	2	5	4	3	4	3	1.2115	1.777	1.9496	NaN	1.1226	1.3449	0.16513	1.6653	10.578	12.61	10.857	NaN	9.1143	10.756	1.6794	8.7858	8.7311	5.7746	5.5689	NaN	6.4489	8.8146	10.171	3.6819	3	3	3
P24752	P24752	16	16	16	Acetyl-CoA acetyltransferase, mitochondrial	ACAT1	sp|P24752|THIL_HUMAN Acetyl-CoA acetyltransferase, mitochondrial OS=Homo sapiens OX=9606 GN=ACAT1 PE=1 SV=1	1	16	16	16	53	13	14	14	12	15	13	11	13	4	0.6977	0.68038	0.56396	0.67315	0.74961	0.88133	0.54756	0.65753	11.667	9.3315	10.387	9.9547	9.598	14.017	11.41	14.68	10.173	11.92	16.54	11.48	13.23	19.147	14.744	19.274	4	4	4
P24863	P24863	1	1	1	Cyclin-C	CCNC	sp|P24863|CCNC_HUMAN Cyclin-C OS=Homo sapiens OX=9606 GN=CCNC PE=1 SV=2	1	1	1	1	1	1	0	0	0	0	0	0	0	0	NaN	NaN	NaN	NaN	NaN	NaN	NaN	NaN	NaN	NaN	NaN	NaN	NaN	NaN	NaN	NaN	NaN	NaN	NaN	NaN	NaN	NaN	NaN	NaN	0	0	0
P24928	P24928	5	5	5	DNA-directed RNA polymerase II subunit RPB1	POLR2A	sp|P24928|RPB1_HUMAN DNA-directed RNA polymerase II subunit RPB1 OS=Homo sapiens OX=9606 GN=POLR2A PE=1 SV=2	1	5	5	5	7	3	1	3	0	1	1	1	1	2	0.48078	0.091153	NaN	NaN	NaN	NaN	NaN	NaN	1.522	1.4771	NaN	NaN	NaN	NaN	NaN	NaN	2.0105	16.204	NaN	NaN	NaN	NaN	NaN	NaN	2	2	2
P24941;Q00526	P24941	15;4	13;2	13;2	Cyclin-dependent kinase 2	CDK2	sp|P24941|CDK2_HUMAN Cyclin-dependent kinase 2 OS=Homo sapiens OX=9606 GN=CDK2 PE=1 SV=2	2	15	13	13	42	10	11	11	10	8	7	6	7	4	0.62761	0.85574	2.9235	0.66329	0.5756	0.55836	0.70199	2.3399	5.6545	4.7699	6.2637	4.0457	5.5729	5.5839	7.7182	6.2957	6.8351	3.9472	2.1425	3.8998	8.1985	7.3171	10.995	2.4941	4	4	4
P25098;P35626	P25098	9;2	9;2	9;2	Beta-adrenergic receptor kinase 1	ADRBK1	sp|P25098|ARBK1_HUMAN Beta-adrenergic receptor kinase 1 OS=Homo sapiens OX=9606 GN=GRK2 PE=1 SV=2	2	9	9	9	5	2	2	0	1	1	0	1	2	1	0.75125	NaN	NaN	NaN	NaN	NaN	NaN	NaN	2.4824	NaN	NaN	NaN	NaN	NaN	NaN	NaN	3.3044	NaN	NaN	NaN	NaN	NaN	NaN	NaN	1	1	1
P25205	P25205	47	47	47	DNA replication licensing factor MCM3	MCM3	sp|P25205|MCM3_HUMAN DNA replication licensing factor MCM3 OS=Homo sapiens OX=9606 GN=MCM3 PE=1 SV=3	1	47	47	47	115	27	30	27	31	31	26	30	24	4	0.4523	0.60828	0.5015	0.57093	0.55452	0.49011	0.55411	0.52182	8.4851	7.5043	6.9764	6.7024	9.4266	6.733	9.986	9.0296	15.96	12.544	13.072	11.063	17.403	13.868	18.05	17.019	4	4	4
P25208	P25208	2	2	2	Nuclear transcription factor Y subunit beta	NFYB	sp|P25208|NFYB_HUMAN Nuclear transcription factor Y subunit beta OS=Homo sapiens OX=9606 GN=NFYB PE=1 SV=2	1	2	2	2	2	1	0	1	0	0	0	0	0	0	NaN	NaN	NaN	NaN	NaN	NaN	NaN	NaN	NaN	NaN	NaN	NaN	NaN	NaN	NaN	NaN	NaN	NaN	NaN	NaN	NaN	NaN	NaN	NaN	0	0	0
P25325	P25325	9	9	9	3-mercaptopyruvate sulfurtransferase	MPST	sp|P25325|THTM_HUMAN 3-mercaptopyruvate sulfurtransferase OS=Homo sapiens OX=9606 GN=MPST PE=1 SV=3	1	9	9	9	16	3	5	4	4	4	5	4	5	3	NaN	0.23139	0.3298	0.85396	NaN	0.22568	0.24844	0.46635	NaN	0.55771	0.94435	9.6332	NaN	0.6993	0.66426	0.67257	NaN	2.4103	2.8634	11.281	NaN	3.0987	2.6738	1.4422	3	3	3
P25398	P25398	8	8	8	40S ribosomal protein S12	RPS12	sp|P25398|RS12_HUMAN 40S ribosomal protein S12 OS=Homo sapiens OX=9606 GN=RPS12 PE=1 SV=3	1	8	8	8	28	8	7	7	6	7	6	8	7	4	0.45158	0.4457	0.47078	0.43002	0.47111	0.5277	0.46705	0.53197	15.099	14.345	15.004	15.377	16.398	15.764	17.373	17.947	32.293	32.413	26.431	34.139	33.542	27.267	33.527	31.201	4	4	4
P25440	P25440	13	13	9	Bromodomain-containing protein 2	BRD2	sp|P25440|BRD2_HUMAN Bromodomain-containing protein 2 OS=Homo sapiens OX=9606 GN=BRD2 PE=1 SV=2	1	13	13	9	21	4	5	6	6	5	5	4	8	4	0.74359	0.69004	0.86644	0.71746	0.52826	0.92056	1.3466	0.57175	2.7711	0.66465	1.8161	3.8878	2.0177	3.1336	5.1663	3.5109	2.3844	2.1613	3.121	5.4189	3.8195	3.404	3.9142	2.9704	4	4	4
P25445	P25445	1	1	1	Tumor necrosis factor receptor superfamily member 6	FAS	sp|P25445|TNR6_HUMAN Tumor necrosis factor receptor superfamily member 6 OS=Homo sapiens OX=9606 GN=FAS PE=1 SV=1	1	1	1	1	1	0	0	0	1	0	0	0	0	0	NaN	NaN	NaN	NaN	NaN	NaN	NaN	NaN	NaN	NaN	NaN	NaN	NaN	NaN	NaN	NaN	NaN	NaN	NaN	NaN	NaN	NaN	NaN	NaN	0	0	0
P25490;O15391	P25490	10;4	10;4	9;3	Transcriptional repressor protein YY1	YY1	sp|P25490|TYY1_HUMAN Transcriptional repressor protein YY1 OS=Homo sapiens OX=9606 GN=YY1 PE=1 SV=2	2	10	10	9	15	4	4	4	3	2	3	4	3	3	1.2958	0.92754	0.92549	NaN	NaN	NaN	NaN	NaN	7.3321	4.6612	3.8626	NaN	NaN	NaN	NaN	NaN	5.7125	5.0254	2.8756	NaN	NaN	NaN	NaN	NaN	3	3	3
P25685;Q9UDY4	P25685	17;1	17;1	17;1	DnaJ homolog subfamily B member 1	DNAJB1	sp|P25685|DNJB1_HUMAN DnaJ homolog subfamily B member 1 OS=Homo sapiens OX=9606 GN=DNAJB1 PE=1 SV=4	2	17	17	17	34	8	9	8	9	9	7	9	8	4	0.65972	0.7496	0.79297	0.54212	0.57761	0.98825	0.54448	0.86297	4.7152	8.7307	8.7354	9.1701	4.4231	9.2695	6.4558	7.7563	5.5858	10.837	7.9459	7.8515	9.9578	7.3803	7.9657	8.9879	4	4	4
P25705	P25705	28	28	28	ATP synthase subunit alpha, mitochondrial	ATP5A1	sp|P25705|ATPA_HUMAN ATP synthase subunit alpha, mitochondrial OS=Homo sapiens OX=9606 GN=ATP5F1A PE=1 SV=1	1	28	28	28	91	23	23	23	22	19	19	19	23	4	0.51606	0.55454	0.53193	0.44831	0.56667	0.51529	0.62279	0.65959	15.219	14.415	15.863	15.458	18.481	21.504	23.787	21.01	26.157	25.972	28.169	31.455	39.904	37.848	37.736	36.861	4	4	4
P25786	P25786	12	12	12	Proteasome subunit alpha type-1	PSMA1	sp|P25786|PSA1_HUMAN Proteasome subunit alpha type-1 OS=Homo sapiens OX=9606 GN=PSMA1 PE=1 SV=1	1	12	12	12	37	11	10	8	8	8	7	6	7	4	0.70321	0.61175	0.57088	1.0252	0.80926	0.72187	0.95639	0.94622	8.3017	15.616	16.614	13.584	12.839	13.351	10.144	7.9474	11.805	16.435	21.793	7.7467	19.122	16.427	8.5361	8.3991	4	4	4
P25787	P25787	8	8	8	Proteasome subunit alpha type-2	PSMA2	sp|P25787|PSA2_HUMAN Proteasome subunit alpha type-2 OS=Homo sapiens OX=9606 GN=PSMA2 PE=1 SV=2	1	8	8	8	24	6	5	6	7	6	8	7	6	4	0.68202	0.70094	0.67907	0.74928	0.76363	0.67045	1.169	0.64177	10.905	10.805	10.703	11.2	15.842	6.3186	9.067	10.715	17.818	16.813	11.936	13.302	20.746	3.5451	7.074	19.251	4	4	4
P25788	P25788	9	9	9	Proteasome subunit alpha type-3	PSMA3	sp|P25788|PSA3_HUMAN Proteasome subunit alpha type-3 OS=Homo sapiens OX=9606 GN=PSMA3 PE=1 SV=2	1	9	9	9	22	7	4	5	6	6	5	6	5	4	0.99242	0.30783	0.47007	0.53497	0.97542	0.72797	1.478	0.55533	11.296	6.3973	11.106	7.8372	15.527	18.006	10.824	14.091	10.566	4.0234	17.411	8.9083	10.162	21.766	5.8031	19.331	4	4	4
P25789	P25789	13	13	13	Proteasome subunit alpha type-4	PSMA4	sp|P25789|PSA4_HUMAN Proteasome subunit alpha type-4 OS=Homo sapiens OX=9606 GN=PSMA4 PE=1 SV=1	1	13	13	13	29	6	9	6	8	8	7	9	8	4	0.5149	0.53352	0.4608	0.45107	0.65103	0.5721	0.76097	0.50147	5.554	3.7323	5.8781	4.2281	6.3327	10.255	8.6568	10.669	10.786	5.4985	11.685	7.5505	9.6896	18.494	8.4082	21.005	4	4	4
P26038	P26038	27	19	18	Moesin	MSN	sp|P26038|MOES_HUMAN Moesin OS=Homo sapiens OX=9606 GN=MSN PE=1 SV=3	1	27	19	18	66	16	18	18	14	14	12	14	12	4	0.74656	0.62114	0.69949	0.8952	0.59887	0.79411	0.8931	0.58276	9.6638	8.7991	8.9156	13.315	9.6387	6.8245	15.663	5.7784	13.727	11.99	13.041	38.773	12.595	8.1681	16.76	8.552	4	4	4
P26196	P26196	22	22	22	Probable ATP-dependent RNA helicase DDX6	DDX6	sp|P26196|DDX6_HUMAN Probable ATP-dependent RNA helicase DDX6 OS=Homo sapiens OX=9606 GN=DDX6 PE=1 SV=2	1	22	22	22	68	18	17	19	14	12	11	13	15	4	0.6763	0.68553	0.67486	0.78245	0.87763	0.85779	0.8864	0.69966	6.8001	7.8509	8.4034	37.544	8.8999	9.2603	8.6263	6.7588	11.013	11.062	11.139	10.454	11.019	11.295	10.625	8.6081	4	4	4
P26232	P26232	9	2	2	Catenin alpha-2	CTNNA2	sp|P26232|CTNA2_HUMAN Catenin alpha-2 OS=Homo sapiens OX=9606 GN=CTNNA2 PE=1 SV=5	1	9	2	2	19	5	3	6	5	6	3	6	6	0	NaN	NaN	NaN	NaN	NaN	NaN	NaN	NaN	NaN	NaN	NaN	NaN	NaN	NaN	NaN	NaN	NaN	NaN	NaN	NaN	NaN	NaN	NaN	NaN	0	0	0
P26358	P26358	48	48	48	DNA (cytosine-5)-methyltransferase 1	DNMT1	sp|P26358|DNMT1_HUMAN DNA (cytosine-5)-methyltransferase 1 OS=Homo sapiens OX=9606 GN=DNMT1 PE=1 SV=2	1	48	48	48	90	19	23	21	27	20	20	19	23	4	0.59373	0.66142	0.86129	0.62747	0.7596	0.98039	0.8796	0.61392	3.4269	2.972	3.6609	6.5301	4.446	4.364	4.2868	5.5825	3.3159	3.5721	2.9432	10.526	5.4307	3.7059	3.6077	6.297	4	4	4
P26368	P26368	16	16	16	Splicing factor U2AF 65 kDa subunit	U2AF2	sp|P26368|U2AF2_HUMAN Splicing factor U2AF 65 kDa subunit OS=Homo sapiens OX=9606 GN=U2AF2 PE=1 SV=4	1	16	16	16	40	8	11	9	12	9	7	9	6	4	0.72223	0.62294	0.85339	0.73507	0.68814	0.52234	0.69955	0.63795	8.4302	5.836	7.7412	9.7785	12.318	13.695	6.7882	13.394	9.0122	9.3683	9.0764	10.551	15.669	33.737	11.709	11.046	4	4	4
P26373	P26373	11	11	11	60S ribosomal protein L13	RPL13	sp|P26373|RL13_HUMAN 60S ribosomal protein L13 OS=Homo sapiens OX=9606 GN=RPL13 PE=1 SV=4	1	11	11	11	27	7	7	7	6	6	7	6	6	4	0.41808	0.43293	0.54586	0.47258	0.49685	0.74361	0.59951	0.30757	15.982	15.98	16.194	17.963	24.029	23.072	27.302	26.951	37.612	39.74	29.052	38.284	47.708	27.997	46.322	86.048	4	4	4
P26440	P26440	6	6	6	Isovaleryl-CoA dehydrogenase, mitochondrial	IVD	sp|P26440|IVD_HUMAN Isovaleryl-CoA dehydrogenase, mitochondrial OS=Homo sapiens OX=9606 GN=IVD PE=1 SV=2	1	6	6	6	13	3	3	3	4	3	2	4	2	3	0.78475	0.60806	NaN	2.6203	3.4458	1.518	7.8197	0.65479	13.516	5.9314	NaN	8.4902	7.5506	7.096	14.508	4.1976	9.9697	9.7546	NaN	3.2402	6.3851	4.6745	2.307	6.4105	3	3	3
P26583	P26583	9	7	7	High mobility group protein B2	HMGB2	sp|P26583|HMGB2_HUMAN High mobility group protein B2 OS=Homo sapiens OX=9606 GN=HMGB2 PE=1 SV=2	1	9	7	7	22	7	5	5	5	5	4	5	5	4	0.47386	0.57574	0.576	0.51302	0.53827	0.64101	0.64269	0.65791	10.668	10.958	10.597	10.23	12.983	13.892	15.178	14.864	17.115	19.432	20.271	18.744	24.357	22.771	24.929	24.374	4	4	4
P26599	P26599	22	22	19	Polypyrimidine tract-binding protein 1	PTBP1	sp|P26599|PTBP1_HUMAN Polypyrimidine tract-binding protein 1 OS=Homo sapiens OX=9606 GN=PTBP1 PE=1 SV=1	1	22	22	19	59	14	15	16	14	16	19	15	16	4	0.52019	0.53078	0.37332	0.52942	0.6859	0.55269	0.5152	0.66443	10.58	13.676	13.176	14.049	16.073	16.236	17.61	14.282	13.952	26.303	34.796	28.408	25.75	31.487	38.573	13.303	4	4	4
P26639	P26639	37	37	33	Threonine--tRNA ligase, cytoplasmic	TARS	sp|P26639|SYTC_HUMAN Threonine--tRNA ligase 1, cytoplasmic OS=Homo sapiens OX=9606 GN=TARS1 PE=1 SV=3	1	37	37	33	116	29	29	28	30	27	25	25	24	4	0.52232	0.61343	0.70568	0.62668	0.61685	0.56518	0.93784	0.93894	14.839	11.529	10.649	10.274	17.746	17.954	13.918	14.691	24.728	20.764	13.729	15.784	25.204	31.97	13.13	15.519	4	4	4
P26640	P26640	39	39	39	Valine--tRNA ligase	VARS	sp|P26640|SYVC_HUMAN Valine--tRNA ligase OS=Homo sapiens OX=9606 GN=VARS1 PE=1 SV=4	1	39	39	39	88	25	18	22	23	18	21	24	20	4	0.64213	0.81528	0.66098	0.90561	0.67562	0.85335	0.72979	0.60537	9.4842	8.0837	5.6436	4.0903	12.166	19.465	6.0178	5.312	8.5427	9.1647	5.5385	15.846	9.6472	26.578	9.884	11.713	4	4	4
P26641	P26641	27	27	27	Elongation factor 1-gamma	EEF1G	sp|P26641|EF1G_HUMAN Elongation factor 1-gamma OS=Homo sapiens OX=9606 GN=EEF1G PE=1 SV=3	1	27	27	27	80	19	20	23	18	19	20	16	16	4	0.51932	0.49515	0.54339	0.54025	0.58006	0.62448	0.74105	0.62463	13.565	13.186	14.725	14.187	17.981	15.786	17.532	12.904	22.686	25.601	25.882	26.93	29.811	23.986	22.925	23.159	4	4	4
P26885	P26885	3	3	3	Peptidyl-prolyl cis-trans isomerase FKBP2	FKBP2	sp|P26885|FKBP2_HUMAN Peptidyl-prolyl cis-trans isomerase FKBP2 OS=Homo sapiens OX=9606 GN=FKBP2 PE=1 SV=2	1	3	3	3	8	2	2	2	2	1	3	1	1	0	NaN	NaN	NaN	NaN	NaN	5.5018	NaN	NaN	NaN	NaN	NaN	NaN	NaN	8.9264	NaN	NaN	NaN	NaN	NaN	NaN	NaN	1.6224	NaN	NaN	0	0	0
P27105	P27105	2	2	2	Erythrocyte band 7 integral membrane protein	STOM	sp|P27105|STOM_HUMAN Stomatin OS=Homo sapiens OX=9606 GN=STOM PE=1 SV=3	1	2	2	2	1	0	0	0	1	0	0	0	1	0	NaN	NaN	NaN	NaN	NaN	NaN	NaN	NaN	NaN	NaN	NaN	NaN	NaN	NaN	NaN	NaN	NaN	NaN	NaN	NaN	NaN	NaN	NaN	NaN	0	0	0
P27144	P27144	3	3	3	Adenylate kinase 4, mitochondrial	AK4	sp|P27144|KAD4_HUMAN Adenylate kinase 4, mitochondrial OS=Homo sapiens OX=9606 GN=AK4 PE=1 SV=1	1	3	3	3	5	1	1	1	2	1	2	1	1	0	NaN	NaN	NaN	NaN	NaN	0.6636	NaN	NaN	NaN	NaN	NaN	NaN	NaN	4.3879	NaN	NaN	NaN	NaN	NaN	NaN	NaN	6.6124	NaN	NaN	0	0	0
P27348	P27348	18	15	13	14-3-3 protein theta	YWHAQ	sp|P27348|1433T_HUMAN 14-3-3 protein theta OS=Homo sapiens OX=9606 GN=YWHAQ PE=1 SV=1	1	18	15	13	55	13	13	14	15	14	14	12	14	4	0.58852	0.53907	0.47001	0.56881	0.66678	0.60807	0.62366	0.70397	11.942	12.397	12.459	13.164	16.786	17.289	17.082	19.375	22.75	22.789	30.127	24.077	27.405	29.776	27.95	28.174	4	4	4
P27361	P27361	12	8	8	Mitogen-activated protein kinase 3	MAPK3	sp|P27361|MK03_HUMAN Mitogen-activated protein kinase 3 OS=Homo sapiens OX=9606 GN=MAPK3 PE=1 SV=4	1	12	8	8	24	7	6	5	6	5	6	6	6	1	NaN	NaN	NaN	1.221	NaN	NaN	0.67815	NaN	NaN	NaN	NaN	7.3452	NaN	NaN	2.1364	NaN	NaN	NaN	NaN	6.0159	NaN	NaN	3.1503	NaN	1	1	1
P27448	P27448	8	5	4	MAP/microtubule affinity-regulating kinase 3	MARK3	sp|P27448|MARK3_HUMAN MAP/microtubule affinity-regulating kinase 3 OS=Homo sapiens OX=9606 GN=MARK3 PE=1 SV=5	1	8	5	4	11	2	3	3	3	3	2	2	2	1	NaN	NaN	NaN	1.193	NaN	NaN	NaN	0.65484	NaN	NaN	NaN	6.9924	NaN	NaN	NaN	1.8668	NaN	NaN	NaN	5.8614	NaN	NaN	NaN	2.8507	1	1	1
P27449	P27449	1	1	1	V-type proton ATPase 16 kDa proteolipid subunit	ATP6V0C	sp|P27449|VATL_HUMAN V-type proton ATPase 16 kDa proteolipid subunit OS=Homo sapiens OX=9606 GN=ATP6V0C PE=1 SV=1	1	1	1	1	4	1	1	1	1	1	1	1	1	0	NaN	NaN	NaN	NaN	NaN	NaN	NaN	NaN	NaN	NaN	NaN	NaN	NaN	NaN	NaN	NaN	NaN	NaN	NaN	NaN	NaN	NaN	NaN	NaN	0	0	0
P27544	P27544	1	1	1	Ceramide synthase 1	CERS1	sp|P27544|CERS1_HUMAN Ceramide synthase 1 OS=Homo sapiens OX=9606 GN=CERS1 PE=1 SV=1	1	1	1	1	2	0	1	0	1	0	1	1	1	0	NaN	NaN	NaN	NaN	NaN	NaN	NaN	NaN	NaN	NaN	NaN	NaN	NaN	NaN	NaN	NaN	NaN	NaN	NaN	NaN	NaN	NaN	NaN	NaN	0	0	0
P27635;Q96L21	P27635	10;3	10;3	10;3	60S ribosomal protein L10	RPL10	sp|P27635|RL10_HUMAN 60S ribosomal protein L10 OS=Homo sapiens OX=9606 GN=RPL10 PE=1 SV=4	2	10	10	10	21	6	4	6	5	6	5	6	6	4	0.45455	0.50728	0.53739	0.50264	0.47373	0.55875	0.55526	0.56868	7.8274	7.5316	9.636	8.564	10.827	10.455	12.999	11.086	16.565	15.376	16.618	15.275	23.301	20.129	19.846	19.011	4	4	4
P27694	P27694	35	35	35	Replication protein A 70 kDa DNA-binding subunit;Replication protein A 70 kDa DNA-binding subunit, N-terminally processed	RPA1	sp|P27694|RFA1_HUMAN Replication protein A 70 kDa DNA-binding subunit OS=Homo sapiens OX=9606 GN=RPA1 PE=1 SV=2	1	35	35	35	71	14	14	18	25	15	13	15	14	4	0.71252	0.79709	1.3011	2.0622	0.4795	0.85057	0.19082	0.47821	5.3027	6.4536	6.9635	7.7627	6.8779	4.2164	7.8888	5.5559	3.6152	4.8899	4.7078	4.1237	14.679	3.6531	33.641	7.8958	4	4	4
P27695	P27695	13	13	13	DNA-(apurinic or apyrimidinic site) lyase;DNA-(apurinic or apyrimidinic site) lyase, mitochondrial	APEX1	sp|P27695|APEX1_HUMAN DNA-(apurinic or apyrimidinic site) endonuclease OS=Homo sapiens OX=9606 GN=APEX1 PE=1 SV=2	1	13	13	13	33	9	5	9	10	6	8	9	8	4	0.70532	1.2095	0.53456	0.63528	0.66698	0.67023	0.71605	0.8289	7.4973	5.7534	6.5326	7.6056	10.553	11.372	9.1355	12.38	10.932	2.267	13.754	10.199	14.532	18.9	9.3972	10.834	4	4	4
P27707	P27707	3	3	3	Deoxycytidine kinase	DCK	sp|P27707|DCK_HUMAN Deoxycytidine kinase OS=Homo sapiens OX=9606 GN=DCK PE=1 SV=1	1	3	3	3	6	2	2	1	1	0	2	2	1	0	NaN	NaN	NaN	NaN	NaN	NaN	NaN	NaN	NaN	NaN	NaN	NaN	NaN	NaN	NaN	NaN	NaN	NaN	NaN	NaN	NaN	NaN	NaN	NaN	0	0	0
P27708;P31327	P27708	69;2	69;2	69;2	CAD protein;Glutamine-dependent carbamoyl-phosphate synthase;Aspartate carbamoyltransferase;Dihydroorotase	CAD	sp|P27708|PYR1_HUMAN CAD protein OS=Homo sapiens OX=9606 GN=CAD PE=1 SV=3	2	69	69	69	128	28	31	34	35	32	29	33	29	4	0.66075	0.53891	0.72891	0.53455	0.86442	0.95976	0.61598	0.42293	3.2337	2.9318	3.8335	2.2542	6.3141	4.4128	4.3415	2.9296	4.6543	2.7729	4.315	3.7171	4.285	3.6187	4.0008	10.466	4	4	4
P27797	P27797	22	22	22	Calreticulin	CALR	sp|P27797|CALR_HUMAN Calreticulin OS=Homo sapiens OX=9606 GN=CALR PE=1 SV=1	1	22	22	22	60	14	14	16	16	16	15	18	16	4	0.44888	0.53328	0.50909	0.41587	0.63792	0.56226	0.55342	0.43665	12.254	13.377	13.656	13.132	16.134	11.347	16.6	17.385	26.042	27.347	26.047	29.346	24.85	16.694	31.856	36.544	4	4	4
P27816	P27816	54	54	54	Microtubule-associated protein 4	MAP4	sp|P27816|MAP4_HUMAN Microtubule-associated protein 4 OS=Homo sapiens OX=9606 GN=MAP4 PE=1 SV=3	1	54	54	54	40	8	8	14	10	9	10	7	11	4	0.93324	0.6134	0.78008	1.17	0.76221	0.63773	NaN	NaN	3.7659	2.7213	1.865	1.8948	3.5681	2.9667	NaN	NaN	3.0848	6.1989	2.2978	2.3744	4.5138	4.6242	NaN	NaN	4	4	4
P27824	P27824	25	25	25	Calnexin	CANX	sp|P27824|CALX_HUMAN Calnexin OS=Homo sapiens OX=9606 GN=CANX PE=1 SV=2	1	25	25	25	75	20	16	20	19	19	16	18	15	4	0.57802	0.51762	0.43217	0.43224	0.57613	0.77837	0.59103	0.57464	12.587	12.186	14.738	12.599	15.263	11.448	17.636	17.158	19.08	23.036	29.97	25.048	27.532	20.696	29.354	29.878	4	4	4
P28066	P28066	11	11	11	Proteasome subunit alpha type-5	PSMA5	sp|P28066|PSA5_HUMAN Proteasome subunit alpha type-5 OS=Homo sapiens OX=9606 GN=PSMA5 PE=1 SV=3	1	11	11	11	31	6	9	7	9	5	8	5	8	4	0.70213	0.71731	0.86842	0.55459	0.83888	0.86638	0.5776	0.94205	8.7546	9.1084	9.1557	9.8638	13.349	10.501	9.7929	9.7892	10.877	10.685	11.416	16.048	11.336	9.5748	16.954	7.9036	4	4	4
P28070	P28070	8	8	8	Proteasome subunit beta type-4	PSMB4	sp|P28070|PSB4_HUMAN Proteasome subunit beta type-4 OS=Homo sapiens OX=9606 GN=PSMB4 PE=1 SV=4	1	8	8	8	22	5	6	6	5	5	5	6	6	4	0.68446	1.1134	1.341	0.65567	0.65919	0.75231	0.79562	0.58489	6.144	6.8196	6.0407	6.3284	6.3909	7.2954	8.4184	8.0374	4.6282	3.9245	4.1681	6.2311	4.7715	4.704	3.4514	4.3982	4	4	4
P28072	P28072	4	4	4	Proteasome subunit beta type-6	PSMB6	sp|P28072|PSB6_HUMAN Proteasome subunit beta type-6 OS=Homo sapiens OX=9606 GN=PSMB6 PE=1 SV=4	1	4	4	4	14	3	4	4	3	2	2	3	3	4	0.76243	0.72299	0.40444	0.41668	0.21383	0.24553	0.31061	0.70075	7.822	7.5531	7.8616	6.9943	4.4833	4.7688	5.9443	5.8084	10.259	10.996	15.213	13.017	19.58	19.35	20.407	6.9835	4	4	4
P28074	P28074	13	13	13	Proteasome subunit beta type-5	PSMB5	sp|P28074|PSB5_HUMAN Proteasome subunit beta type-5 OS=Homo sapiens OX=9606 GN=PSMB5 PE=1 SV=3	1	13	13	13	34	8	9	9	8	10	8	10	10	4	1.2298	1.4132	1.0251	0.93916	1.3164	1.3051	1.3142	0.68446	14.564	13.76	16.579	8.9985	17.07	17.141	15.652	17.296	8.658	8.3682	12.714	9.5814	13.264	13.615	11.579	17.48	4	4	4
P28288	P28288	22	22	22	ATP-binding cassette sub-family D member 3	ABCD3	sp|P28288|ABCD3_HUMAN ATP-binding cassette sub-family D member 3 OS=Homo sapiens OX=9606 GN=ABCD3 PE=1 SV=1	1	22	22	22	40	11	8	11	10	8	10	9	9	4	0.66419	1.4566	0.97354	0.72657	0.78574	4.5567	0.84925	0.67453	5.7649	8.7129	7.0006	4.5546	4.7341	7.6033	17.854	11.582	5.4132	5.9817	5.9607	4.75	3.8809	5.1601	21.99	12.909	4	4	4
P28331	P28331	20	20	20	NADH-ubiquinone oxidoreductase 75 kDa subunit, mitochondrial	NDUFS1	sp|P28331|NDUS1_HUMAN NADH-ubiquinone oxidoreductase 75 kDa subunit, mitochondrial OS=Homo sapiens OX=9606 GN=NDUFS1 PE=1 SV=3	1	20	20	20	59	15	10	19	15	15	11	17	14	4	0.76078	0.62788	1.1288	0.77359	0.68671	0.80541	0.68374	0.88993	3.3222	3.8045	3.4225	4.049	3.8342	3.3676	2.1355	5.7185	3.3009	4.4517	2.4896	4.6467	3.8232	3.6557	3.5312	10.229	4	4	4
P28340	P28340	32	32	32	DNA polymerase delta catalytic subunit	POLD1	sp|P28340|DPOD1_HUMAN DNA polymerase delta catalytic subunit OS=Homo sapiens OX=9606 GN=POLD1 PE=1 SV=2	1	32	32	32	37	9	10	8	10	7	8	11	12	4	0.68187	1.0341	1.5348	1.4355	0.46693	1.1256	0.83824	0.86199	2.4927	3.8	2.9031	1.6223	0.61139	4.1816	5.0477	2.4246	10.386	1.2914	1.4957	0.91365	1.2608	3.4859	3.4443	2.262	4	4	4
P28482	P28482	18	18	14	Mitogen-activated protein kinase 1	MAPK1	sp|P28482|MK01_HUMAN Mitogen-activated protein kinase 1 OS=Homo sapiens OX=9606 GN=MAPK1 PE=1 SV=3	1	18	18	14	49	13	13	13	10	10	12	10	8	4	0.81687	0.57826	0.78573	0.69113	0.93281	0.93221	0.78213	0.76945	4.9254	4.3849	4.25	4.0198	7.8494	9.5489	6.4178	3.924	6.319	6.3491	5.5446	7.8978	10.877	10.243	10.204	6.1	4	4	4
P28676	P28676	5	5	5	Grancalcin	GCA	sp|P28676|GRAN_HUMAN Grancalcin OS=Homo sapiens OX=9606 GN=GCA PE=1 SV=2	1	5	5	5	17	4	5	5	3	4	4	4	5	1	NaN	NaN	0.30451	NaN	NaN	1.0938	0.3402	NaN	NaN	NaN	2.328	NaN	NaN	6.1133	4.7523	NaN	NaN	NaN	7.6451	NaN	NaN	5.5888	13.969	NaN	1	1	1
P28702	P28702	7	7	2	Retinoic acid receptor RXR-beta	RXRB	sp|P28702|RXRB_HUMAN Retinoic acid receptor RXR-beta OS=Homo sapiens OX=9606 GN=RXRB PE=1 SV=2	1	7	7	2	3	0	1	1	1	0	1	1	2	0	NaN	NaN	NaN	NaN	NaN	NaN	NaN	NaN	NaN	NaN	NaN	NaN	NaN	NaN	NaN	NaN	NaN	NaN	NaN	NaN	NaN	NaN	NaN	NaN	0	0	0
P28838	P28838	21	21	21	Cytosol aminopeptidase	LAP3	sp|P28838|AMPL_HUMAN Cytosol aminopeptidase OS=Homo sapiens OX=9606 GN=LAP3 PE=1 SV=3	1	21	21	21	68	17	16	17	18	16	14	14	13	4	0.75924	0.84104	0.89119	0.78974	0.61771	0.67627	1.2703	0.63985	5.1422	4.2974	6.1791	6.5299	4.8124	2.3746	3.901	1.6499	5.5536	5.1097	5.0307	6.936	5.593	3.4563	4.7012	2.4934	4	4	4
P29083	P29083	6	6	6	General transcription factor IIE subunit 1	GTF2E1	sp|P29083|T2EA_HUMAN General transcription factor IIE subunit 1 OS=Homo sapiens OX=9606 GN=GTF2E1 PE=1 SV=2	1	6	6	6	10	2	2	2	4	2	1	2	3	1	NaN	NaN	NaN	0.44572	NaN	NaN	NaN	NaN	NaN	NaN	NaN	2.6497	NaN	NaN	NaN	NaN	NaN	NaN	NaN	5.9448	NaN	NaN	NaN	NaN	1	1	1
P29084	P29084	2	2	2	Transcription initiation factor IIE subunit beta	GTF2E2	sp|P29084|T2EB_HUMAN Transcription initiation factor IIE subunit beta OS=Homo sapiens OX=9606 GN=GTF2E2 PE=1 SV=1	1	2	2	2	5	2	1	1	1	1	1	1	1	0	NaN	NaN	NaN	NaN	NaN	NaN	NaN	NaN	NaN	NaN	NaN	NaN	NaN	NaN	NaN	NaN	NaN	NaN	NaN	NaN	NaN	NaN	NaN	NaN	0	0	0
P29144	P29144	39	39	39	Tripeptidyl-peptidase 2	TPP2	sp|P29144|TPP2_HUMAN Tripeptidyl-peptidase 2 OS=Homo sapiens OX=9606 GN=TPP2 PE=1 SV=4	1	39	39	39	96	25	23	28	20	19	22	20	24	4	0.42781	0.68133	0.45589	1.1403	0.76656	0.75984	0.79889	0.71337	3.1712	4.2184	2.8638	3.523	4.8354	5.9825	2.9444	2.7504	2.7213	6.5543	4.0273	3.4535	4.3475	2.782	3.8077	2.309	4	4	4
P29218	P29218	9	9	9	Inositol monophosphatase 1	IMPA1	sp|P29218|IMPA1_HUMAN Inositol monophosphatase 1 OS=Homo sapiens OX=9606 GN=IMPA1 PE=1 SV=1	1	9	9	9	24	6	7	4	7	4	9	7	6	3	NaN	1.1343	1.3334	0.46852	0.92455	0.5478	0.66854	NaN	NaN	4.839	3.9887	1.5041	3.5834	3.3804	4.206	NaN	NaN	4.2662	2.9913	3.2104	3.8758	5.9429	6.2912	NaN	3	3	3
P29317;P54762;P54764;Q15375;P54753;Q9UF33;P29323	P29317	5;1;1;1;1;1;1	5;1;1;1;1;1;1	4;0;0;0;0;0;0	Ephrin type-A receptor 2	EPHA2	sp|P29317|EPHA2_HUMAN Ephrin type-A receptor 2 OS=Homo sapiens OX=9606 GN=EPHA2 PE=1 SV=2	7	5	5	4	4	0	2	1	1	2	0	0	1	0	NaN	NaN	NaN	NaN	NaN	NaN	NaN	NaN	NaN	NaN	NaN	NaN	NaN	NaN	NaN	NaN	NaN	NaN	NaN	NaN	NaN	NaN	NaN	NaN	0	0	0
P29350	P29350	1	1	1	Tyrosine-protein phosphatase non-receptor type 6	PTPN6	sp|P29350|PTN6_HUMAN Tyrosine-protein phosphatase non-receptor type 6 OS=Homo sapiens OX=9606 GN=PTPN6 PE=1 SV=1	1	1	1	1	1	0	0	0	1	0	0	0	0	0	NaN	NaN	NaN	NaN	NaN	NaN	NaN	NaN	NaN	NaN	NaN	NaN	NaN	NaN	NaN	NaN	NaN	NaN	NaN	NaN	NaN	NaN	NaN	NaN	0	0	0
P29372	P29372	4	4	4	DNA-3-methyladenine glycosylase	MPG	sp|P29372|3MG_HUMAN DNA-3-methyladenine glycosylase OS=Homo sapiens OX=9606 GN=MPG PE=1 SV=3	1	4	4	4	2	0	1	1	0	0	1	1	2	0	NaN	NaN	NaN	NaN	NaN	NaN	NaN	NaN	NaN	NaN	NaN	NaN	NaN	NaN	NaN	NaN	NaN	NaN	NaN	NaN	NaN	NaN	NaN	NaN	0	0	0
P29373	P29373	2	2	2	Cellular retinoic acid-binding protein 2	CRABP2	sp|P29373|RABP2_HUMAN Cellular retinoic acid-binding protein 2 OS=Homo sapiens OX=9606 GN=CRABP2 PE=1 SV=2	1	2	2	2	2	0	1	1	0	1	2	2	2	0	NaN	NaN	NaN	NaN	NaN	NaN	NaN	NaN	NaN	NaN	NaN	NaN	NaN	NaN	NaN	NaN	NaN	NaN	NaN	NaN	NaN	NaN	NaN	NaN	0	0	0
P29401	P29401	27	27	27	Transketolase	TKT	sp|P29401|TKT_HUMAN Transketolase OS=Homo sapiens OX=9606 GN=TKT PE=1 SV=3	1	27	27	27	78	19	17	21	21	19	15	19	20	4	0.56463	0.55095	0.43408	0.39897	0.68836	0.52889	0.63587	0.50844	17.338	16.4	17.164	16.792	19.811	22.186	21.108	27.387	30.413	26.354	39.639	41.333	29.318	38.103	33.353	43.876	4	4	4
P29508	P29508	21	21	11	Serpin B3	SERPINB3	sp|P29508|SPB3_HUMAN Serpin B3 OS=Homo sapiens OX=9606 GN=SERPINB3 PE=1 SV=2	1	21	21	11	3	0	0	0	3	0	0	0	0	0	NaN	NaN	NaN	NaN	NaN	NaN	NaN	NaN	NaN	NaN	NaN	NaN	NaN	NaN	NaN	NaN	NaN	NaN	NaN	NaN	NaN	NaN	NaN	NaN	0	0	0
P29590	P29590	12	12	12	Protein PML	PML	sp|P29590|PML_HUMAN Protein PML OS=Homo sapiens OX=9606 GN=PML PE=1 SV=3	1	12	12	12	10	3	2	5	0	4	2	4	3	1	NaN	NaN	0.54445	NaN	1.4409	NaN	1.0918	NaN	NaN	NaN	3.6871	NaN	2.6713	NaN	6.3962	NaN	NaN	NaN	6.7722	NaN	1.8539	NaN	3.7725	NaN	1	1	1
P29692	P29692	17	17	15	Elongation factor 1-delta	EEF1D	sp|P29692|EF1D_HUMAN Elongation factor 1-delta OS=Homo sapiens OX=9606 GN=EEF1D PE=1 SV=5	1	17	17	15	53	12	14	15	12	9	11	10	10	4	0.50388	0.5969	0.56495	0.52778	0.69163	0.69975	0.6562	0.77309	13.167	10.525	12.622	11.243	14.223	14.912	14.852	16.46	25.303	17.304	22.874	21.91	19.558	20.627	24.971	22.767	4	4	4
P29966	P29966	7	7	7	Myristoylated alanine-rich C-kinase substrate	MARCKS	sp|P29966|MARCS_HUMAN Myristoylated alanine-rich C-kinase substrate OS=Homo sapiens OX=9606 GN=MARCKS PE=1 SV=4	1	7	7	7	18	4	5	4	5	4	5	3	5	4	0.5845	0.61813	0.58592	0.47593	0.73551	0.59138	0.72569	0.7613	3.1542	3.8942	4.1825	4.3854	4.6609	4.5727	5.4803	4.9959	5.346	6.2819	7.1784	7.8861	6.1636	6.7271	6.7924	6.1749	4	4	4
P29992	P29992	10	10	5	Guanine nucleotide-binding protein subunit alpha-11	GNA11	sp|P29992|GNA11_HUMAN Guanine nucleotide-binding protein subunit alpha-11 OS=Homo sapiens OX=9606 GN=GNA11 PE=1 SV=2	1	10	10	5	29	7	7	8	7	5	7	6	6	3	0.84011	1.158	NaN	1.9744	0.87771	NaN	0.49186	1.2407	1.9497	2.4079	NaN	5.3639	6.5114	NaN	4.9965	3.3278	2.3207	2.0794	NaN	2.7167	7.3935	NaN	9.2253	2.2635	3	3	3
P30038	P30038	6	6	6	Delta-1-pyrroline-5-carboxylate dehydrogenase, mitochondrial	ALDH4A1	sp|P30038|AL4A1_HUMAN Delta-1-pyrroline-5-carboxylate dehydrogenase, mitochondrial OS=Homo sapiens OX=9606 GN=ALDH4A1 PE=1 SV=3	1	6	6	6	4	0	1	1	2	0	1	4	3	0	NaN	NaN	NaN	NaN	NaN	NaN	NaN	NaN	NaN	NaN	NaN	NaN	NaN	NaN	NaN	NaN	NaN	NaN	NaN	NaN	NaN	NaN	NaN	NaN	0	0	0
P30040	P30040	8	8	8	Endoplasmic reticulum resident protein 29	ERP29	sp|P30040|ERP29_HUMAN Endoplasmic reticulum resident protein 29 OS=Homo sapiens OX=9606 GN=ERP29 PE=1 SV=4	1	8	8	8	29	8	6	7	8	8	7	8	8	4	0.59967	0.43183	0.71191	0.47763	0.33078	0.52757	0.5667	0.27384	7.0276	27.651	6.8749	6.1022	3.0806	7.4546	38.39	4.0887	6.2889	6.3968	3.9702	8.5004	6.4098	11.711	6.5048	12.619	4	4	4
P30041	P30041	18	18	18	Peroxiredoxin-6	PRDX6	sp|P30041|PRDX6_HUMAN Peroxiredoxin-6 OS=Homo sapiens OX=9606 GN=PRDX6 PE=1 SV=3	1	18	18	18	62	15	17	15	15	14	15	15	16	4	0.57208	0.52046	0.55666	0.51893	0.62773	0.58497	0.86174	0.65594	13.521	14.205	14.392	14.353	16.042	15.044	26.115	13.602	26.587	26.606	25.521	27.771	25.175	23.594	35.188	18.837	4	4	4
P30043	P30043	9	9	9	Flavin reductase (NADPH)	BLVRB	sp|P30043|BLVRB_HUMAN Flavin reductase (NADPH) OS=Homo sapiens OX=9606 GN=BLVRB PE=1 SV=3	1	9	9	9	27	5	6	8	8	5	6	7	6	4	0.58351	0.47188	0.64063	0.67859	0.64774	0.31256	0.63708	1.1485	13.076	13.066	13.09	14.579	27.739	8.6079	15.544	11.777	22.409	25.438	12.326	8.732	39.872	27.54	24.399	10.255	4	4	4
P30044	P30044	7	7	7	Peroxiredoxin-5, mitochondrial	PRDX5	sp|P30044|PRDX5_HUMAN Peroxiredoxin-5, mitochondrial OS=Homo sapiens OX=9606 GN=PRDX5 PE=1 SV=4	1	7	7	7	15	6	3	2	4	4	4	4	5	3	0.65252	NaN	0.75188	0.76667	0.82239	0.4801	5.1529	0.48919	4.7549	NaN	7.9252	6.8453	7.8601	9.9529	16.069	14.402	22.494	NaN	10.541	8.9286	9.5576	39.03	1.6448	6.0775	3	3	3
P30046;A6NHG4	P30046;A6NHG4	5;4	5;4	5;4	D-dopachrome decarboxylase;D-dopachrome decarboxylase-like protein	DDT;DDTL	sp|P30046|DOPD_HUMAN D-dopachrome decarboxylase OS=Homo sapiens OX=9606 GN=DDT PE=1 SV=3;sp|A6NHG4|DDTL_HUMAN D-dopachrome decarboxylase-like protein OS=Homo sapiens OX=9606 GN=DDTL PE=2 SV=1	2	5	5	5	12	3	3	3	3	2	3	3	3	4	0.47424	0.39079	0.47949	0.62489	0.71537	0.43914	0.47756	0.63065	13.781	10.381	11.521	10.576	14.133	15.044	14.82	14.891	12.245	26.565	25.202	5.3138	19.757	34.257	30.064	23.612	4	4	4
P30047	P30047	2	2	2	GTP cyclohydrolase 1 feedback regulatory protein	GCHFR	sp|P30047|GFRP_HUMAN GTP cyclohydrolase 1 feedback regulatory protein OS=Homo sapiens OX=9606 GN=GCHFR PE=1 SV=3	1	2	2	2	1	0	0	0	1	0	1	1	0	0	NaN	NaN	NaN	NaN	NaN	NaN	NaN	NaN	NaN	NaN	NaN	NaN	NaN	NaN	NaN	NaN	NaN	NaN	NaN	NaN	NaN	NaN	NaN	NaN	0	0	0
P30048	P30048	10	10	10	Thioredoxin-dependent peroxide reductase, mitochondrial	PRDX3	sp|P30048|PRDX3_HUMAN Thioredoxin-dependent peroxide reductase, mitochondrial OS=Homo sapiens OX=9606 GN=PRDX3 PE=1 SV=3	1	10	10	10	34	8	9	9	8	7	8	8	8	4	0.57011	0.49862	0.57246	0.48792	0.69288	0.59657	0.66052	0.50353	15.926	15.581	17.135	16.227	22.36	17.07	23.127	18.67	27.177	27.946	27.03	30.943	32.22	33.106	33.181	35.518	4	4	4
P30049	P30049	5	5	5	ATP synthase subunit delta, mitochondrial	ATP5D	sp|P30049|ATPD_HUMAN ATP synthase subunit delta, mitochondrial OS=Homo sapiens OX=9606 GN=ATP5F1D PE=1 SV=2	1	5	5	5	16	4	5	3	4	2	3	2	3	4	0.65478	0.70457	0.51699	0.72433	NaN	0.60123	NaN	NaN	13.178	12.74	13.021	9.51	NaN	12.029	NaN	NaN	20.728	18.856	25.724	16.298	NaN	20.006	NaN	NaN	4	4	4
P30050	P30050	7	7	7	60S ribosomal protein L12	RPL12	sp|P30050|RL12_HUMAN 60S ribosomal protein L12 OS=Homo sapiens OX=9606 GN=RPL12 PE=1 SV=1	1	7	7	7	21	5	6	5	5	5	5	5	6	4	0.67246	0.79987	0.76163	0.58682	0.93522	0.80909	1.0911	0.74037	22.371	24.631	26.103	24.11	31.407	31.123	42.21	26.339	37.34	29.133	34.201	28.399	30.81	38.466	38.822	40.004	4	4	4
P30084	P30084	14	14	14	Enoyl-CoA hydratase, mitochondrial	ECHS1	sp|P30084|ECHM_HUMAN Enoyl-CoA hydratase, mitochondrial OS=Homo sapiens OX=9606 GN=ECHS1 PE=1 SV=4	1	14	14	14	40	8	11	10	11	9	12	9	10	4	0.61845	0.90551	0.61279	0.7371	0.51961	0.63643	0.48823	0.59733	10.966	12.587	7.1789	10.616	13.173	12.138	12.404	13.919	17.149	15.949	12.791	16.826	10.066	11.658	13.506	21.164	4	4	4
P30085	P30085	13	13	13	UMP-CMP kinase	CMPK1	sp|P30085|KCY_HUMAN UMP-CMP kinase OS=Homo sapiens OX=9606 GN=CMPK1 PE=1 SV=3	1	13	13	13	37	9	9	9	10	4	7	8	9	4	0.53905	2.3138	1.0883	0.7452	2.3061	0.5452	0.5673	0.40151	3.2307	2.3469	5.7656	4.3291	12.223	5.9287	6.0553	1.2296	5.9934	1.0143	7.7776	5.4384	5.3004	10.874	5.6166	3.3666	4	4	4
P30086	P30086	10	10	10	Phosphatidylethanolamine-binding protein 1;Hippocampal cholinergic neurostimulating peptide	PEBP1	sp|P30086|PEBP1_HUMAN Phosphatidylethanolamine-binding protein 1 OS=Homo sapiens OX=9606 GN=PEBP1 PE=1 SV=3	1	10	10	10	28	6	8	7	7	8	6	6	4	4	0.62149	0.76787	0.58818	0.61667	0.84207	0.8704	0.57032	1.2911	6.3033	7.6571	6.5009	9.2077	6.7575	8.3969	6.4305	6.1331	10.142	8.0018	12.688	12.468	6.2533	8.994	12.439	12.717	4	4	4
P30101	P30101	23	23	23	Protein disulfide-isomerase A3	PDIA3	sp|P30101|PDIA3_HUMAN Protein disulfide-isomerase A3 OS=Homo sapiens OX=9606 GN=PDIA3 PE=1 SV=4	1	23	23	23	69	16	17	18	18	16	17	20	19	4	0.56935	0.62842	0.58367	0.56433	0.59028	0.76417	0.69413	0.58107	11.008	12.674	14.638	14.37	15.384	14.153	15.387	16.684	27.241	23.377	23.39	22.55	23.116	22.147	23.168	27.189	4	4	4
P30153	P30153	25	25	20	Serine/threonine-protein phosphatase 2A 65 kDa regulatory subunit A alpha isoform	PPP2R1A	sp|P30153|2AAA_HUMAN Serine/threonine-protein phosphatase 2A 65 kDa regulatory subunit A alpha isoform OS=Homo sapiens OX=9606 GN=PPP2R1A PE=1 SV=4	1	25	25	20	88	21	20	24	23	13	17	16	20	4	0.52098	0.50925	0.50928	0.59853	0.75539	0.72621	0.72348	0.60867	9.0825	9.4156	10.426	12.303	9.9318	12.714	13.335	12.64	15.636	19.042	21.592	22.501	14.837	20.157	15.453	15.605	4	4	4
P30154	P30154	16	11	11	Serine/threonine-protein phosphatase 2A 65 kDa regulatory subunit A beta isoform	PPP2R1B	sp|P30154|2AAB_HUMAN Serine/threonine-protein phosphatase 2A 65 kDa regulatory subunit A beta isoform OS=Homo sapiens OX=9606 GN=PPP2R1B PE=1 SV=3	1	16	11	11	39	8	10	10	11	11	11	9	14	1	NaN	0.65871	NaN	NaN	NaN	0.64387	0.39836	0.58014	NaN	2.6906	NaN	NaN	NaN	4.7454	2.3004	2.8684	NaN	4.0847	NaN	NaN	NaN	7.37	5.7746	4.9444	1	1	1
P30260	P30260	10	10	10	Cell division cycle protein 27 homolog	CDC27	sp|P30260|CDC27_HUMAN Cell division cycle protein 27 homolog OS=Homo sapiens OX=9606 GN=CDC27 PE=1 SV=2	1	10	10	10	13	4	2	3	4	2	2	4	5	1	1.4612	NaN	NaN	NaN	1.6974	NaN	2.8887	0.76636	2.0427	NaN	NaN	NaN	2.1738	NaN	2.2029	3.3943	1.398	NaN	NaN	NaN	1.2807	NaN	0.7626	1.3064	1	1	1
P30405	P30405	7	7	6	Peptidyl-prolyl cis-trans isomerase F, mitochondrial	PPIF	sp|P30405|PPIF_HUMAN Peptidyl-prolyl cis-trans isomerase F, mitochondrial OS=Homo sapiens OX=9606 GN=PPIF PE=1 SV=1	1	7	7	6	17	4	2	6	5	5	2	5	5	4	0.41156	0.61319	0.60654	0.69646	0.62157	NaN	0.88335	0.96146	1.0537	4.973	2.9509	3.3668	2.5099	NaN	3.9506	4.2904	2.5602	8.1101	4.8651	5.7889	3.9868	NaN	4.4723	4.4624	4	4	4
P30419;O60551	P30419	12;3	12;3	12;3	Glycylpeptide N-tetradecanoyltransferase 1	NMT1	sp|P30419|NMT1_HUMAN Glycylpeptide N-tetradecanoyltransferase 1 OS=Homo sapiens OX=9606 GN=NMT1 PE=1 SV=2	2	12	12	12	30	8	7	9	6	10	8	8	9	4	0.77922	0.39155	0.6185	0.46093	0.60854	1.1646	0.37711	0.45228	5.3027	3.6731	7.2975	8.1942	6.4048	7.7522	5.4714	8.931	8.6169	11.347	13.317	4.7608	10.187	6.6562	26.392	12.871	4	4	4
P30519	P30519	11	11	11	Heme oxygenase 2	HMOX2	sp|P30519|HMOX2_HUMAN Heme oxygenase 2 OS=Homo sapiens OX=9606 GN=HMOX2 PE=1 SV=2	1	11	11	11	24	7	6	5	6	5	7	7	6	4	1.3301	1.2075	2.6322	2.1812	6.8051	2.7664	1.4575	0.55763	4.4577	2.6311	4.0251	2.424	2.7225	5.157	3.39	1.7704	2.4366	2.179	2.0648	1.8419	2.232	1.8641	2.0126	3.1749	4	4	4
P30520;Q8N142	P30520	15;2	15;2	15;2	Adenylosuccinate synthetase isozyme 2	ADSS	sp|P30520|PURA2_HUMAN Adenylosuccinate synthetase isozyme 2 OS=Homo sapiens OX=9606 GN=ADSS2 PE=1 SV=3	2	15	15	15	42	11	9	12	10	11	10	12	9	4	0.49069	0.66894	0.5915	0.49451	0.60703	0.8273	0.58787	0.34587	4.2323	5.6476	2.9974	3.3551	6.327	8.8907	4.7182	1.9341	6.6133	4.6804	6.1425	6.4875	9.6879	9.9045	6.9215	9.0133	4	4	4
P30533	P30533	8	8	8	Alpha-2-macroglobulin receptor-associated protein	LRPAP1	sp|P30533|AMRP_HUMAN Alpha-2-macroglobulin receptor-associated protein OS=Homo sapiens OX=9606 GN=LRPAP1 PE=1 SV=1	1	8	8	8	20	4	6	5	5	6	5	5	4	4	0.34263	0.48019	0.529	0.56402	0.65971	0.59963	0.27498	0.52441	2.6696	2.9159	2.7064	3.3005	3.0126	2.8166	2.9467	3.4148	5.8803	6.5416	5.021	6.3501	3.517	3.7611	2.8742	7.2328	4	4	4
P30566	P30566	21	21	21	Adenylosuccinate lyase	ADSL	sp|P30566|PUR8_HUMAN Adenylosuccinate lyase OS=Homo sapiens OX=9606 GN=ADSL PE=1 SV=2	1	21	21	21	62	13	16	15	18	9	13	12	9	4	1.1843	1.0298	1.0016	0.882	0.47099	0.99124	0.88546	0.47107	6.6605	5.6824	7.16	6.3778	7.735	7.3896	10.638	8.2776	5.8764	7.6046	5.5881	7.3059	29.043	8.5553	14.359	13.927	4	4	4
P30622	P30622	12	12	12	CAP-Gly domain-containing linker protein 1	CLIP1	sp|P30622|CLIP1_HUMAN CAP-Gly domain-containing linker protein 1 OS=Homo sapiens OX=9606 GN=CLIP1 PE=1 SV=2	1	12	12	12	10	1	2	3	4	3	2	3	1	1	NaN	NaN	1.5763	NaN	0.49368	NaN	NaN	NaN	NaN	NaN	1.8567	NaN	1.1438	NaN	NaN	NaN	NaN	NaN	1.1779	NaN	2.3168	NaN	NaN	NaN	1	1	1
P30626	P30626	6	6	6	Sorcin	SRI	sp|P30626|SORCN_HUMAN Sorcin OS=Homo sapiens OX=9606 GN=SRI PE=1 SV=1	1	6	6	6	16	4	3	3	6	3	2	2	3	0	NaN	NaN	NaN	NaN	NaN	NaN	NaN	NaN	NaN	NaN	NaN	NaN	NaN	NaN	NaN	NaN	NaN	NaN	NaN	NaN	NaN	NaN	NaN	NaN	0	0	0
P30740	P30740	8	8	8	Leukocyte elastase inhibitor	SERPINB1	sp|P30740|ILEU_HUMAN Leukocyte elastase inhibitor OS=Homo sapiens OX=9606 GN=SERPINB1 PE=1 SV=1	1	8	8	8	19	4	5	4	6	4	4	6	5	4	0.9487	2.1808	2.0145	0.5994	0.72295	1.2807	0.54827	0.66198	2.8165	2.9908	1.8796	1.4887	1.2714	2.3449	1.2194	1.3934	2.3408	1.3386	1.1967	2.5946	1.7586	1.831	2.6046	4.4421	4	4	4
P30825;P52569	P30825	5;1	5;1	5;1	High affinity cationic amino acid transporter 1	SLC7A1	sp|P30825|SL7A1_HUMAN High affinity cationic amino acid transporter 1 OS=Homo sapiens OX=9606 GN=SLC7A1 PE=1 SV=1	2	5	5	5	6	3	2	1	0	3	3	1	2	2	1.2698	0.43877	NaN	NaN	0.66059	1.5526	NaN	NaN	4.6587	3.1056	NaN	NaN	4.8072	5.6551	NaN	NaN	3.6688	7.0779	NaN	NaN	7.2772	3.6423	NaN	NaN	2	2	2
P30837	P30837	14	13	13	Aldehyde dehydrogenase X, mitochondrial	ALDH1B1	sp|P30837|AL1B1_HUMAN Aldehyde dehydrogenase X, mitochondrial OS=Homo sapiens OX=9606 GN=ALDH1B1 PE=1 SV=3	1	14	13	13	35	9	9	8	9	10	8	10	10	4	0.92249	1.1581	1.3877	1.5911	1.3221	1.3097	1.024	1.5737	2.2268	13.818	2.9732	3.452	5.5171	2.0411	1.5292	2.9892	2.6089	11.932	1.3802	1.2379	9.3712	1.5585	1.2575	3.0355	4	4	4
P30838;P48448;P43353	P30838	3;1;1	2;0;0	2;0;0	Aldehyde dehydrogenase, dimeric NADP-preferring	ALDH3A1	sp|P30838|AL3A1_HUMAN Aldehyde dehydrogenase, dimeric NADP-preferring OS=Homo sapiens OX=9606 GN=ALDH3A1 PE=1 SV=3	3	3	2	2	4	1	1	1	1	1	1	1	1	0	NaN	NaN	NaN	NaN	NaN	NaN	NaN	NaN	NaN	NaN	NaN	NaN	NaN	NaN	NaN	NaN	NaN	NaN	NaN	NaN	NaN	NaN	NaN	NaN	0	0	0
P30876	P30876	41	41	41	DNA-directed RNA polymerase II subunit RPB2	POLR2B	sp|P30876|RPB2_HUMAN DNA-directed RNA polymerase II subunit RPB2 OS=Homo sapiens OX=9606 GN=POLR2B PE=1 SV=1	1	41	41	41	33	8	8	10	7	8	7	9	10	4	0.65637	0.15677	0.54214	0.72459	0.52288	0.54708	0.82968	0.42377	1.9718	1.0371	1.1193	4.1269	1.6501	1.2367	2.9559	1.5544	3.6549	5.8582	3.788	5.6955	2.6836	2.7515	2.723	3.5062	4	4	4
P31040	P31040	23	23	23	Succinate dehydrogenase [ubiquinone] flavoprotein subunit, mitochondrial	SDHA	sp|P31040|SDHA_HUMAN Succinate dehydrogenase [ubiquinone] flavoprotein subunit, mitochondrial OS=Homo sapiens OX=9606 GN=SDHA PE=1 SV=2	1	23	23	23	63	16	14	17	16	15	19	16	16	4	0.70344	1.2574	1.0884	1.1024	0.80647	1.4099	0.85839	1.0962	7.9654	7.7491	8.1128	7.7608	7.9339	6.1079	6.673	5.725	14.441	7.8093	9.8759	6.7237	9.2144	6.5926	9.8543	4.3944	4	4	4
P31150	P31150	25	14	14	Rab GDP dissociation inhibitor alpha	GDI1	sp|P31150|GDIA_HUMAN Rab GDP dissociation inhibitor alpha OS=Homo sapiens OX=9606 GN=GDI1 PE=1 SV=2	1	25	14	14	64	19	17	12	16	16	15	17	13	4	0.53811	0.7365	0.70792	0.67162	0.64359	0.92113	0.9652	0.86599	4.3776	6.5152	9.4534	7.3547	6.8684	9.4088	5.2168	9.2175	9.0254	8.0981	10.409	8.6899	11.466	10.289	7.9623	11.853	4	4	4
P31152;Q16659	P31152	6;2	5;1	5;1	Mitogen-activated protein kinase 4	MAPK4	sp|P31152|MK04_HUMAN Mitogen-activated protein kinase 4 OS=Homo sapiens OX=9606 GN=MAPK4 PE=1 SV=2	2	6	5	5	2	1	1	0	0	0	1	1	0	0	NaN	NaN	NaN	NaN	NaN	NaN	NaN	NaN	NaN	NaN	NaN	NaN	NaN	NaN	NaN	NaN	NaN	NaN	NaN	NaN	NaN	NaN	NaN	NaN	0	0	0
P31153;Q00266	P31153	14;2	14;2	14;2	S-adenosylmethionine synthase isoform type-2	MAT2A	sp|P31153|METK2_HUMAN S-adenosylmethionine synthase isoform type-2 OS=Homo sapiens OX=9606 GN=MAT2A PE=1 SV=1	2	14	14	14	43	10	12	10	11	9	10	11	11	4	0.61198	0.5269	0.53632	0.5643	0.70621	0.74757	0.76968	0.6526	5.6161	7.023	6.566	7.3278	8.5201	8.1529	8.9138	10.342	9.3823	12.633	13.307	14.605	9.0742	8.7434	9.9123	18.173	4	4	4
P31321	P31321	6	3	3	cAMP-dependent protein kinase type I-beta regulatory subunit	PRKAR1B	sp|P31321|KAP1_HUMAN cAMP-dependent protein kinase type I-beta regulatory subunit OS=Homo sapiens OX=9606 GN=PRKAR1B PE=1 SV=4	1	6	3	3	3	0	1	2	0	0	0	0	0	0	NaN	NaN	NaN	NaN	NaN	NaN	NaN	NaN	NaN	NaN	NaN	NaN	NaN	NaN	NaN	NaN	NaN	NaN	NaN	NaN	NaN	NaN	NaN	NaN	0	0	0
P31323	P31323	9	6	6	cAMP-dependent protein kinase type II-beta regulatory subunit	PRKAR2B	sp|P31323|KAP3_HUMAN cAMP-dependent protein kinase type II-beta regulatory subunit OS=Homo sapiens OX=9606 GN=PRKAR2B PE=1 SV=3	1	9	6	6	19	5	5	4	5	6	5	4	5	3	0.33528	NaN	0.38621	0.47631	0.77648	0.45678	1.3735	0.5834	2.2132	NaN	1.761	2.0322	0.56287	3.1253	8.6398	3.0153	6.6009	NaN	4.5598	4.2666	4.727	6.842	6.2906	5.1685	3	3	3
P31350	P31350	18	18	16	Ribonucleoside-diphosphate reductase subunit M2	RRM2	sp|P31350|RIR2_HUMAN Ribonucleoside-diphosphate reductase subunit M2 OS=Homo sapiens OX=9606 GN=RRM2 PE=1 SV=1	1	18	18	16	39	8	9	11	11	9	10	9	10	4	0.80834	0.53877	0.78876	0.46157	0.65723	0.8377	0.5678	0.33251	1.7323	1.2796	1.6116	1.6339	1.8848	1.9815	1.9882	1.7867	2.3952	3.4889	2.1887	3.4378	2.5206	2.287	3.7008	4.9067	4	4	4
P31483	P31483	7	6	6	Nucleolysin TIA-1 isoform p40	TIA1	sp|P31483|TIA1_HUMAN Nucleolysin TIA-1 isoform p40 OS=Homo sapiens OX=9606 GN=TIA1 PE=1 SV=3	1	7	6	6	17	4	3	4	6	5	2	3	3	2	NaN	0.74797	NaN	3.3532	0.33297	NaN	NaN	0.1942	NaN	2.646	NaN	6.7396	1.7206	NaN	NaN	1.0357	NaN	3.5376	NaN	1.4705	5.1673	NaN	NaN	5.3334	2	2	2
P31689	P31689	25	25	25	DnaJ homolog subfamily A member 1	DNAJA1	sp|P31689|DNJA1_HUMAN DnaJ homolog subfamily A member 1 OS=Homo sapiens OX=9606 GN=DNAJA1 PE=1 SV=2	1	25	25	25	41	7	13	12	9	4	4	7	5	4	0.59614	0.58706	0.7321	0.56652	0.68735	0.73935	0.78293	0.63386	8.4307	7.4624	6.5727	7.5415	8.4323	8.4468	7.182	7.0831	12.647	12.23	8.5496	13.635	10.812	10.475	9.3931	8.4271	4	4	4
P31749	P31749	11	7	7	RAC-alpha serine/threonine-protein kinase	AKT1	sp|P31749|AKT1_HUMAN RAC-alpha serine/threonine-protein kinase OS=Homo sapiens OX=9606 GN=AKT1 PE=1 SV=2	1	11	7	7	31	7	5	10	9	8	5	8	8	3	0.81248	NaN	0.57386	0.96198	0.52482	NaN	NaN	0.62208	3.3671	NaN	2.2292	3.7813	3.8568	NaN	NaN	2.6779	4.1443	NaN	3.8846	3.9307	6.6464	NaN	NaN	3.9823	3	3	3
P31751	P31751	12	12	8	RAC-beta serine/threonine-protein kinase	AKT2	sp|P31751|AKT2_HUMAN RAC-beta serine/threonine-protein kinase OS=Homo sapiens OX=9606 GN=AKT2 PE=1 SV=2	1	12	12	8	32	6	8	9	9	8	6	10	8	4	0.48638	0.74126	0.3844	0.68787	0.85272	0.76816	0.83367	0.57526	2.7476	3.7923	3.184	3.5076	5.4232	3.187	5.6262	3.8438	3.605	4.8	6.1239	3.613	6.2485	3.618	5.0867	5.8315	4	4	4
P31930	P31930	16	16	16	Cytochrome b-c1 complex subunit 1, mitochondrial	UQCRC1	sp|P31930|QCR1_HUMAN Cytochrome b-c1 complex subunit 1, mitochondrial OS=Homo sapiens OX=9606 GN=UQCRC1 PE=1 SV=3	1	16	16	16	45	12	10	10	13	10	13	13	13	4	0.6691	0.78218	0.86428	0.70088	0.97728	0.67145	0.91453	0.73831	8.9212	7.5443	10.07	5.5777	8.0345	9.6092	11.281	8.3881	10.394	10.056	10.564	8.973	8.267	7.8498	10.512	9.4197	4	4	4
P31937	P31937	8	8	8	3-hydroxyisobutyrate dehydrogenase, mitochondrial	HIBADH	sp|P31937|3HIDH_HUMAN 3-hydroxyisobutyrate dehydrogenase, mitochondrial OS=Homo sapiens OX=9606 GN=HIBADH PE=1 SV=2	1	8	8	8	25	6	5	8	6	5	6	6	6	4	0.43917	0.32149	0.40909	0.39478	NaN	0.33471	NaN	NaN	4.9638	3.7151	3.3823	4.0394	NaN	2.3423	NaN	NaN	11.303	11.556	8.268	10.232	NaN	6.9982	NaN	NaN	4	4	4
P31939	P31939	33	33	33	Bifunctional purine biosynthesis protein PURH;Phosphoribosylaminoimidazolecarboxamide formyltransferase;IMP cyclohydrolase	ATIC	sp|P31939|PUR9_HUMAN Bifunctional purine biosynthesis protein ATIC OS=Homo sapiens OX=9606 GN=ATIC PE=1 SV=3	1	33	33	33	102	26	25	26	25	26	28	28	22	4	0.6405	0.76215	0.63339	0.90133	0.72432	0.73864	0.66972	0.63703	8.5854	9.0693	8.9348	9.3996	34.958	15.062	8.48	9.5354	35.761	7.2691	6.5656	6.1652	15.494	18.95	17.469	67.379	4	4	4
P31942	P31942	6	6	6	Heterogeneous nuclear ribonucleoprotein H3	HNRNPH3	sp|P31942|HNRH3_HUMAN Heterogeneous nuclear ribonucleoprotein H3 OS=Homo sapiens OX=9606 GN=HNRNPH3 PE=1 SV=2	1	6	6	6	14	3	4	3	4	2	4	3	1	0	NaN	NaN	NaN	NaN	NaN	NaN	0.51698	NaN	NaN	NaN	NaN	NaN	NaN	NaN	4.3079	NaN	NaN	NaN	NaN	NaN	NaN	NaN	8.3328	NaN	0	0	0
P31943	P31943	15	13	10	Heterogeneous nuclear ribonucleoprotein H;Heterogeneous nuclear ribonucleoprotein H, N-terminally processed	HNRNPH1	sp|P31943|HNRH1_HUMAN Heterogeneous nuclear ribonucleoprotein H OS=Homo sapiens OX=9606 GN=HNRNPH1 PE=1 SV=4	1	15	13	10	54	15	13	14	12	12	13	14	15	4	0.57869	0.54118	0.55776	0.61815	1.0194	0.76537	0.8703	0.59761	11.186	9.4941	11.355	12.269	13.713	12.58	13.587	14.143	21.445	15.809	20.189	17.961	11.667	16.321	16.663	24.786	4	4	4
P31944	P31944	11	11	11	Caspase-14;Caspase-14 subunit p17, mature form;Caspase-14 subunit p10, mature form;Caspase-14 subunit p20, intermediate form;Caspase-14 subunit p8, intermediate form	CASP14	sp|P31944|CASPE_HUMAN Caspase-14 OS=Homo sapiens OX=9606 GN=CASP14 PE=1 SV=2	1	11	11	11	5	0	0	2	3	0	0	0	0	0	NaN	NaN	NaN	NaN	NaN	NaN	NaN	NaN	NaN	NaN	NaN	NaN	NaN	NaN	NaN	NaN	NaN	NaN	NaN	NaN	NaN	NaN	NaN	NaN	0	0	0
P31946	P31946	14	9	8	14-3-3 protein beta/alpha;14-3-3 protein beta/alpha, N-terminally processed	YWHAB	sp|P31946|1433B_HUMAN 14-3-3 protein beta/alpha OS=Homo sapiens OX=9606 GN=YWHAB PE=1 SV=3	1	14	9	8	51	13	12	13	13	11	11	10	12	4	0.57528	0.57384	0.44974	0.53957	0.66819	0.62273	0.57969	0.57038	13.861	14.299	13.816	15.375	18.239	17.683	18.631	17.747	24.865	25.19	27.757	28.327	27.894	27.956	33.509	29.444	4	4	4
P31947	P31947	7	4	4	14-3-3 protein sigma	SFN	sp|P31947|1433S_HUMAN 14-3-3 protein sigma OS=Homo sapiens OX=9606 GN=SFN PE=1 SV=1	1	7	4	4	12	3	3	2	4	3	2	2	4	0	NaN	NaN	NaN	NaN	NaN	NaN	NaN	NaN	NaN	NaN	NaN	NaN	NaN	NaN	NaN	NaN	NaN	NaN	NaN	NaN	NaN	NaN	NaN	NaN	0	0	0
P31948	P31948	61	61	61	Stress-induced-phosphoprotein 1	STIP1	sp|P31948|STIP1_HUMAN Stress-induced-phosphoprotein 1 OS=Homo sapiens OX=9606 GN=STIP1 PE=1 SV=1	1	61	61	61	85	21	19	21	24	18	22	20	20	4	0.51971	0.53222	0.54435	0.48192	0.80512	0.81614	0.74289	0.68792	15.395	12.152	12.618	13.403	14.859	18.495	9.2312	19.072	24.978	23.153	24.684	27.968	16.939	24.787	42.125	26.442	4	4	4
P31949	P31949	5	5	5	Protein S100-A11;Protein S100-A11, N-terminally processed	S100A11	sp|P31949|S10AB_HUMAN Protein S100-A11 OS=Homo sapiens OX=9606 GN=S100A11 PE=1 SV=2	1	5	5	5	5	1	1	2	1	0	1	1	1	0	NaN	NaN	NaN	NaN	NaN	NaN	NaN	NaN	NaN	NaN	NaN	NaN	NaN	NaN	NaN	NaN	NaN	NaN	NaN	NaN	NaN	NaN	NaN	NaN	0	0	0
P32119	P32119	14	13	13	Peroxiredoxin-2	PRDX2	sp|P32119|PRDX2_HUMAN Peroxiredoxin-2 OS=Homo sapiens OX=9606 GN=PRDX2 PE=1 SV=5	1	14	13	13	37	9	9	10	9	7	7	8	8	4	0.81076	0.65813	0.90781	0.71742	0.5724	0.65915	0.73236	0.66472	11.805	10.359	10.74	9.9721	16.623	17.2	16.595	14.623	15.148	17.686	14.845	16.907	30.196	24.739	20.77	23.128	4	4	4
P32121	P32121	8	8	8	Beta-arrestin-2	ARRB2	sp|P32121|ARRB2_HUMAN Beta-arrestin-2 OS=Homo sapiens OX=9606 GN=ARRB2 PE=1 SV=2	1	8	8	8	6	3	2	1	0	3	5	2	3	0	NaN	NaN	NaN	NaN	NaN	NaN	NaN	NaN	NaN	NaN	NaN	NaN	NaN	NaN	NaN	NaN	NaN	NaN	NaN	NaN	NaN	NaN	NaN	NaN	0	0	0
P32189;Q14409	P32189;Q14409	15;12	15;12	12;10	Glycerol kinase;Putative glycerol kinase 3	GK;GK3P	sp|P32189|GLPK_HUMAN Glycerol kinase OS=Homo sapiens OX=9606 GN=GK PE=1 SV=3;sp|Q14409|GLPK3_HUMAN Glycerol kinase 3 OS=Homo sapiens OX=9606 GN=GK3P PE=2 SV=2	2	15	15	12	33	10	9	8	6	9	9	10	7	4	1.5696	0.78975	1.0291	1.0384	0.51005	0.96662	2.3187	1.1033	6.452	4.8665	3.8232	5.2459	3.0929	8.5824	8.2112	6.5005	3.1462	5.044	3.3776	5.0521	4.2609	3.8699	3.3669	4.549	4	4	4
P32321	P32321	4	4	4	Deoxycytidylate deaminase	DCTD	sp|P32321|DCTD_HUMAN Deoxycytidylate deaminase OS=Homo sapiens OX=9606 GN=DCTD PE=1 SV=2	1	4	4	4	8	4	2	1	1	2	2	1	2	0	NaN	NaN	NaN	NaN	NaN	NaN	NaN	NaN	NaN	NaN	NaN	NaN	NaN	NaN	NaN	NaN	NaN	NaN	NaN	NaN	NaN	NaN	NaN	NaN	0	0	0
P32322	P32322	8	7	7	Pyrroline-5-carboxylate reductase 1, mitochondrial	PYCR1	sp|P32322|P5CR1_HUMAN Pyrroline-5-carboxylate reductase 1, mitochondrial OS=Homo sapiens OX=9606 GN=PYCR1 PE=1 SV=2	1	8	7	7	10	3	2	2	3	4	5	4	5	2	0.59694	0.64004	NaN	NaN	0.86529	NaN	3.0688	1.2897	6.9668	5.506	NaN	NaN	12.715	NaN	5.3454	11.77	11.671	8.6027	NaN	NaN	14.694	NaN	1.7419	6.3724	2	2	2
P32780	P32780	2	2	2	General transcription factor IIH subunit 1	GTF2H1	sp|P32780|TF2H1_HUMAN General transcription factor IIH subunit 1 OS=Homo sapiens OX=9606 GN=GTF2H1 PE=1 SV=1	1	2	2	2	3	0	1	2	0	0	1	1	1	0	NaN	NaN	NaN	NaN	NaN	NaN	NaN	NaN	NaN	NaN	NaN	NaN	NaN	NaN	NaN	NaN	NaN	NaN	NaN	NaN	NaN	NaN	NaN	NaN	0	0	0
P32969	P32969	10	10	10	60S ribosomal protein L9	RPL9	sp|P32969|RL9_HUMAN 60S ribosomal protein L9 OS=Homo sapiens OX=9606 GN=RPL9 PE=1 SV=1	1	10	10	10	29	8	7	6	8	7	5	7	8	4	0.63912	0.50168	0.60255	0.6091	0.55417	1.2548	0.59407	0.63617	17.067	17.133	19.278	20.959	21.588	24.287	8.3496	24.945	23.85	26.563	28.983	34.869	18.384	19.033	10.595	17.721	4	4	4
P33121;Q9ULC5	P33121	6;1	6;1	6;1	Long-chain-fatty-acid--CoA ligase 1	ACSL1	sp|P33121|ACSL1_HUMAN Long-chain-fatty-acid--CoA ligase 1 OS=Homo sapiens OX=9606 GN=ACSL1 PE=1 SV=1	2	6	6	6	8	2	2	3	1	2	5	4	4	0	NaN	NaN	NaN	NaN	0.90927	0.55696	0.30496	0.73596	NaN	NaN	NaN	NaN	2.0894	1.9025	1.8355	2.037	NaN	NaN	NaN	NaN	2.2978	3.4159	6.0189	2.7678	0	0	0
P33176	P33176	51	51	40	Kinesin-1 heavy chain	KIF5B	sp|P33176|KINH_HUMAN Kinesin-1 heavy chain OS=Homo sapiens OX=9606 GN=KIF5B PE=1 SV=1	1	51	51	40	151	39	39	37	36	30	33	31	32	4	0.71832	0.51616	0.66846	0.73781	0.89215	0.66656	0.7766	0.66664	6.6327	10.234	7.7113	8.1394	7.303	6.8753	13.745	8.4684	8.1882	23.606	9.4685	8.4269	6.6231	6.9538	17.618	8.5928	4	4	4
P33240	P33240	17	6	6	Cleavage stimulation factor subunit 2	CSTF2	sp|P33240|CSTF2_HUMAN Cleavage stimulation factor subunit 2 OS=Homo sapiens OX=9606 GN=CSTF2 PE=1 SV=1	1	17	6	6	12	5	3	2	2	4	3	4	4	0	NaN	NaN	NaN	NaN	NaN	NaN	NaN	NaN	NaN	NaN	NaN	NaN	NaN	NaN	NaN	NaN	NaN	NaN	NaN	NaN	NaN	NaN	NaN	NaN	0	0	0
P33316	P33316	8	8	8	Deoxyuridine 5-triphosphate nucleotidohydrolase, mitochondrial	DUT	sp|P33316|DUT_HUMAN Deoxyuridine 5-triphosphate nucleotidohydrolase, mitochondrial OS=Homo sapiens OX=9606 GN=DUT PE=1 SV=4	1	8	8	8	29	7	7	8	7	7	7	7	8	4	0.5698	0.51138	0.54299	0.65177	0.66945	0.5112	0.58354	0.66496	7.4237	8.1898	9.1926	7.511	9.3422	10.511	10.764	10.111	15.033	17.28	20.456	14.952	14.783	23.015	18.647	14.406	4	4	4
P33527	P33527	3	3	3	Multidrug resistance-associated protein 1	ABCC1	sp|P33527|MRP1_HUMAN Multidrug resistance-associated protein 1 OS=Homo sapiens OX=9606 GN=ABCC1 PE=1 SV=3	1	3	3	3	5	2	1	1	1	2	3	3	2	0	NaN	NaN	NaN	NaN	NaN	NaN	NaN	NaN	NaN	NaN	NaN	NaN	NaN	NaN	NaN	NaN	NaN	NaN	NaN	NaN	NaN	NaN	NaN	NaN	0	0	0
P33552	P33552	3	3	3	Cyclin-dependent kinases regulatory subunit 2	CKS2	sp|P33552|CKS2_HUMAN Cyclin-dependent kinases regulatory subunit 2 OS=Homo sapiens OX=9606 GN=CKS2 PE=1 SV=1	1	3	3	3	8	2	2	2	2	2	2	2	2	4	0.51089	0.43959	1.3201	0.76956	0.68507	0.62121	0.87608	0.66133	3.7311	3.7164	4.3126	4.2742	4.7671	5.2591	5.7618	5.432	7.3126	9.2044	2.9655	5.7156	7.145	7.858	6.5134	7.9557	4	4	4
P33908	P33908	2	2	2	Mannosyl-oligosaccharide 1,2-alpha-mannosidase IA	MAN1A1	sp|P33908|MA1A1_HUMAN Mannosyl-oligosaccharide 1,2-alpha-mannosidase IA OS=Homo sapiens OX=9606 GN=MAN1A1 PE=1 SV=3	1	2	2	2	3	1	0	1	1	0	0	0	0	0	NaN	NaN	NaN	NaN	NaN	NaN	NaN	NaN	NaN	NaN	NaN	NaN	NaN	NaN	NaN	NaN	NaN	NaN	NaN	NaN	NaN	NaN	NaN	NaN	0	0	0
P33947;O43731	P33947	4;1	4;1	3;1	ER lumen protein-retaining receptor 2	KDELR2	sp|P33947|ERD22_HUMAN ER lumen protein-retaining receptor 2 OS=Homo sapiens OX=9606 GN=KDELR2 PE=1 SV=1	2	4	4	3	8	3	2	2	1	1	1	1	1	1	NaN	0.94401	NaN	NaN	NaN	NaN	NaN	NaN	NaN	4.0133	NaN	NaN	NaN	NaN	NaN	NaN	NaN	4.5742	NaN	NaN	NaN	NaN	NaN	NaN	1	1	1
P33981	P33981	19	19	19	Dual specificity protein kinase TTK	TTK	sp|P33981|TTK_HUMAN Dual specificity protein kinase TTK OS=Homo sapiens OX=9606 GN=TTK PE=1 SV=2	1	19	19	19	4	1	1	2	0	1	1	1	1	1	NaN	NaN	0.65238	NaN	NaN	0.73618	NaN	NaN	NaN	NaN	2.0991	NaN	NaN	3.113	NaN	NaN	NaN	NaN	3.2176	NaN	NaN	3.9574	NaN	NaN	1	1	1
P33991	P33991	39	39	38	DNA replication licensing factor MCM4	MCM4	sp|P33991|MCM4_HUMAN DNA replication licensing factor MCM4 OS=Homo sapiens OX=9606 GN=MCM4 PE=1 SV=5	1	39	39	38	89	22	23	23	21	25	20	21	23	4	0.51465	0.45123	0.47298	0.63313	0.61355	0.60747	0.65259	0.48927	5.3329	4.8526	6.2671	5.5175	5.5614	5.7501	8.8533	8.5909	8.6956	13.409	15.22	13.227	9.7646	9.0194	13.228	12.886	4	4	4
P33992	P33992	32	32	32	DNA replication licensing factor MCM5	MCM5	sp|P33992|MCM5_HUMAN DNA replication licensing factor MCM5 OS=Homo sapiens OX=9606 GN=MCM5 PE=1 SV=5	1	32	32	32	86	22	21	21	22	22	23	24	21	4	0.62501	0.48602	0.50048	0.44759	0.68501	0.8126	0.58487	0.68148	6.501	6.7749	6.8423	8.5499	7.2151	10.783	8.2043	8.7668	10.275	16.06	13.118	14.72	14.791	17.879	12.156	12.887	4	4	4
P33993	P33993	36	36	36	DNA replication licensing factor MCM7	MCM7	sp|P33993|MCM7_HUMAN DNA replication licensing factor MCM7 OS=Homo sapiens OX=9606 GN=MCM7 PE=1 SV=4	1	36	36	36	98	23	27	26	22	26	24	23	24	4	0.5274	0.51697	0.4923	0.43055	0.58492	0.64107	0.67461	0.52325	2.8509	2.7032	3.116	2.9254	4.1021	4.6594	4.8362	4.4073	5.6802	5.577	5.7533	6.2973	6.6892	7.7083	6.4268	6.892	4	4	4
P34896	P34896	16	15	15	Serine hydroxymethyltransferase, cytosolic	SHMT1	sp|P34896|GLYC_HUMAN Serine hydroxymethyltransferase, cytosolic OS=Homo sapiens OX=9606 GN=SHMT1 PE=1 SV=1	1	16	15	15	27	6	7	6	8	8	7	9	7	4	0.096763	0.13903	0.71628	0.55061	0.048242	NaN	0.13487	0.090961	0.76751	1.3394	2.9885	3.5953	0.84513	NaN	6.159	2.4552	7.9319	9.2994	4.1723	6.5297	16.922	NaN	25.28	26.992	4	4	4
P34897	P34897	24	24	23	Serine hydroxymethyltransferase, mitochondrial	SHMT2	sp|P34897|GLYM_HUMAN Serine hydroxymethyltransferase, mitochondrial OS=Homo sapiens OX=9606 GN=SHMT2 PE=1 SV=3	1	24	24	23	71	19	16	17	19	16	17	18	17	4	0.53619	0.55853	0.50374	0.51915	0.64029	0.5731	0.9911	0.72039	13.216	12.505	13.416	9.4681	13.678	15.808	13.65	13.434	21.917	16.488	23.82	18.909	21.193	28.757	14.223	20.49	4	4	4
P34931	P34931	16	2	2	Heat shock 70 kDa protein 1-like	HSPA1L	sp|P34931|HS71L_HUMAN Heat shock 70 kDa protein 1-like OS=Homo sapiens OX=9606 GN=HSPA1L PE=1 SV=2	1	16	2	2	43	11	10	10	12	11	11	9	10	0	NaN	NaN	NaN	NaN	NaN	NaN	NaN	NaN	NaN	NaN	NaN	NaN	NaN	NaN	NaN	NaN	NaN	NaN	NaN	NaN	NaN	NaN	NaN	NaN	0	0	0
P34932	P34932	45	45	41	Heat shock 70 kDa protein 4	HSPA4	sp|P34932|HSP74_HUMAN Heat shock 70 kDa protein 4 OS=Homo sapiens OX=9606 GN=HSPA4 PE=1 SV=4	1	45	45	41	135	31	34	35	35	28	30	29	27	4	0.62712	0.78754	0.67019	0.59439	0.83388	0.71848	1.0133	0.9091	11.208	10.653	19.462	14.418	66.703	12.754	83.129	15.267	13.822	13.547	32.145	19.025	13.273	20.288	15.964	13.33	4	4	4
P34949	P34949	12	12	12	Mannose-6-phosphate isomerase	MPI	sp|P34949|MPI_HUMAN Mannose-6-phosphate isomerase OS=Homo sapiens OX=9606 GN=MPI PE=1 SV=2	1	12	12	12	33	8	8	10	7	10	7	8	8	4	0.94547	1.0367	6.3885	1.4987	1.9622	11.12	NaN	1.6879	3.1864	3.2973	5.1494	3.9121	2.4988	21.908	NaN	11.93	3.3702	3.1805	0.87217	2.6103	1.1156	1.9702	NaN	7.0678	4	4	4
P35080	P35080	6	6	6	Profilin-2	PFN2	sp|P35080|PROF2_HUMAN Profilin-2 OS=Homo sapiens OX=9606 GN=PFN2 PE=1 SV=3	1	6	6	6	13	4	3	3	3	3	3	3	4	4	2.1845	0.92722	1.6887	1.8143	NaN	NaN	0.77298	0.86041	9.3809	8.694	7.722	13.415	NaN	NaN	12.487	13.381	4.2944	9.3764	4.5728	7.3941	NaN	NaN	16.155	15.552	4	4	4
P35219	P35219	3	3	3	Carbonic anhydrase-related protein	CA8	sp|P35219|CAH8_HUMAN Carbonic anhydrase-related protein OS=Homo sapiens OX=9606 GN=CA8 PE=1 SV=3	1	3	3	3	4	1	1	1	1	0	0	1	0	0	NaN	NaN	NaN	NaN	NaN	NaN	NaN	NaN	NaN	NaN	NaN	NaN	NaN	NaN	NaN	NaN	NaN	NaN	NaN	NaN	NaN	NaN	NaN	NaN	0	0	0
P35221;Q9UI47	P35221	22;1	22;1	15;1	Catenin alpha-1	CTNNA1	sp|P35221|CTNA1_HUMAN Catenin alpha-1 OS=Homo sapiens OX=9606 GN=CTNNA1 PE=1 SV=1	2	22	22	15	55	14	13	13	15	14	11	15	13	4	0.62941	0.69051	0.75645	0.53353	0.80247	0.70359	0.83081	0.63208	2.2579	2.048	2.4326	2.4657	2.1334	2.0008	2.3945	2.4241	3.4804	2.9746	3.5268	4.4316	3.3492	2.9768	2.9881	2.7982	4	4	4
P35222	P35222	20	15	15	Catenin beta-1	CTNNB1	sp|P35222|CTNB1_HUMAN Catenin beta-1 OS=Homo sapiens OX=9606 GN=CTNNB1 PE=1 SV=1	1	20	15	15	51	14	13	12	12	11	9	11	11	4	0.57053	0.57383	0.44491	0.66278	0.54882	0.84764	0.68454	0.99664	2.302	2.4114	2.483	1.3335	1.847	2.6791	2.8308	3.3831	3.6481	3.7708	4.7979	4.0165	6.0213	3.1607	3.9216	3.1037	4	4	4
P35232	P35232	18	18	18	Prohibitin	PHB	sp|P35232|PHB_HUMAN Prohibitin OS=Homo sapiens OX=9606 GN=PHB PE=1 SV=1	1	18	18	18	59	15	14	15	15	12	13	14	12	4	0.60965	0.51604	0.55927	0.64351	0.86609	0.75093	0.709	0.7727	13.678	14.882	13.756	13.897	19.148	15.608	19.916	16.357	21.665	34.484	24.153	21.249	11.909	16.991	23.192	25.913	4	4	4
P35237;P50452	P35237	19;1	19;1	19;1	Serpin B6	SERPINB6	sp|P35237|SPB6_HUMAN Serpin B6 OS=Homo sapiens OX=9606 GN=SERPINB6 PE=1 SV=3	2	19	19	19	59	14	13	18	14	12	13	11	11	4	0.79673	0.91148	0.81521	0.85215	1.177	1.0283	0.9984	1.2581	2.7987	7.3706	3.9439	7.1686	1.906	7.0777	10.562	12.192	5.1611	6.1207	6.0645	11.023	3.1707	7.9033	9.1636	9.221	4	4	4
P35241	P35241	27	17	17	Radixin	RDX	sp|P35241|RADI_HUMAN Radixin OS=Homo sapiens OX=9606 GN=RDX PE=1 SV=1	1	27	17	17	75	17	20	20	18	18	14	16	16	4	0.63197	1.0324	0.63409	0.55573	0.77689	0.68687	0.64525	0.68145	5.2059	7.5353	5.9596	11.655	9.8892	6.9601	11.686	8.1487	4.8887	6.6474	8.4733	18.973	9.0871	9.9129	15.218	12.109	4	4	4
P35244	P35244	8	8	8	Replication protein A 14 kDa subunit	RPA3	sp|P35244|RFA3_HUMAN Replication protein A 14 kDa subunit OS=Homo sapiens OX=9606 GN=RPA3 PE=1 SV=1	1	8	8	8	22	6	5	6	5	5	6	8	7	4	4.6745	0.83728	0.55274	0.67396	7.3488	1.085	0.66824	1.0121	6.9724	8.6368	7.7063	6.6243	11.964	8.6497	7.7505	8.9231	1.6757	6.5031	10.219	9.8289	9.1394	7.3126	6.9526	5.229	4	4	4
P35249	P35249	10	10	10	Replication factor C subunit 4	RFC4	sp|P35249|RFC4_HUMAN Replication factor C subunit 4 OS=Homo sapiens OX=9606 GN=RFC4 PE=1 SV=2	1	10	10	10	28	8	7	7	6	8	6	6	7	4	0.63755	0.5337	0.83094	1.1613	1.4502	1.0015	1.1679	0.60334	2.2037	2.5437	3.9865	3.0181	2.7246	3.7749	3.2054	3.1657	4.1871	6.4409	6.4954	3.2401	2.3406	3.7692	3.5725	4.5363	4	4	4
P35250	P35250	12	12	12	Replication factor C subunit 2	RFC2	sp|P35250|RFC2_HUMAN Replication factor C subunit 2 OS=Homo sapiens OX=9606 GN=RFC2 PE=1 SV=3	1	12	12	12	37	11	9	9	8	5	5	8	7	4	0.65163	1.0798	1.2991	1.0146	1.1164	0.71929	0.31089	0.56102	4.6656	4.1485	3.4189	3.1168	5.519	7.7367	1.4547	4.3144	4.264	4.3562	3.846	3.0737	4.9434	10.756	4.4018	4.2488	4	4	4
P35251	P35251	12	12	12	Replication factor C subunit 1	RFC1	sp|P35251|RFC1_HUMAN Replication factor C subunit 1 OS=Homo sapiens OX=9606 GN=RFC1 PE=1 SV=4	1	12	12	12	23	4	7	7	5	7	6	7	6	1	NaN	NaN	0.67269	NaN	NaN	NaN	NaN	NaN	NaN	NaN	1.1286	NaN	NaN	NaN	NaN	NaN	NaN	NaN	1.6777	NaN	NaN	NaN	NaN	NaN	1	1	1
P35268	P35268	6	6	6	60S ribosomal protein L22	RPL22	sp|P35268|RL22_HUMAN 60S ribosomal protein L22 OS=Homo sapiens OX=9606 GN=RPL22 PE=1 SV=2	1	6	6	6	16	4	4	4	4	4	4	4	4	4	0.4702	0.4901	0.49757	0.49585	0.64387	0.54087	0.61371	0.6772	11.438	12.34	12.009	11.565	16.227	13.731	14.024	19.088	24.343	23.109	25.035	24.18	31.202	25.414	26.936	30.473	4	4	4
P35269	P35269	16	16	16	General transcription factor IIF subunit 1	GTF2F1	sp|P35269|T2FA_HUMAN General transcription factor IIF subunit 1 OS=Homo sapiens OX=9606 GN=GTF2F1 PE=1 SV=2	1	16	16	16	37	7	11	10	9	11	8	11	9	3	0.24678	0.45028	4.4871	NaN	0.53871	0.40761	1.0683	2.5464	1.7692	1.4534	7.7981	NaN	6.9499	3.4216	15.81	13.179	7.169	3.2278	1.7379	NaN	6.3182	8.3943	4.013	5.1757	3	3	3
P35270	P35270	7	7	7	Sepiapterin reductase	SPR	sp|P35270|SPRE_HUMAN Sepiapterin reductase OS=Homo sapiens OX=9606 GN=SPR PE=1 SV=1	1	7	7	7	18	5	3	4	6	4	4	2	4	2	0.42477	NaN	NaN	0.17764	NaN	NaN	NaN	NaN	4.5663	NaN	NaN	0.738	NaN	NaN	NaN	NaN	6.5437	NaN	NaN	4.1545	NaN	NaN	NaN	NaN	2	2	2
P35527;CON__P35527	P35527;CON__P35527	55;52	55;52	54;51	Keratin, type I cytoskeletal 9	KRT9	sp|P35527|K1C9_HUMAN Keratin, type I cytoskeletal 9 OS=Homo sapiens OX=9606 GN=KRT9 PE=1 SV=3;	2	55	55	54	64	9	16	19	20	14	4	4	14	4	0.11942	0.18869	0.13626	0.098946	0.22069	0.13459	0.28944	0.16066	0.2095	0.22964	0.13527	0.090875	0.062045	NaN	0.4054	0.12413	0.97384	1.2714	0.85367	1.1907	2.9351	NaN	1.4007	1.7323	4	4	4
P35573	P35573	29	29	29	Glycogen debranching enzyme;4-alpha-glucanotransferase;Amylo-alpha-1,6-glucosidase	AGL	sp|P35573|GDE_HUMAN Glycogen debranching enzyme OS=Homo sapiens OX=9606 GN=AGL PE=1 SV=3	1	29	29	29	52	13	15	13	11	14	11	12	12	4	0.56235	0.85723	0.70126	1.1871	0.99064	1.328	1.2764	0.94331	2.921	3.1204	4.792	8.7474	6.4888	3.2517	4.7133	3.7491	3.8202	3.4563	3.8658	7.3687	5.2112	3.037	3.6247	4.124	4	4	4
P35579;REV__Q9UKV3;P12883;P13535;Q9UKX3;Q9Y623;P12882;Q9UKX2	P35579	162;1;1;1;1;1;1;1	162;1;1;1;1;1;1;1	135;1;0;0;0;0;0;0	Myosin-9	MYH9	sp|P35579|MYH9_HUMAN Myosin-9 OS=Homo sapiens OX=9606 GN=MYH9 PE=1 SV=4	8	162	162	135	306	80	73	76	77	66	67	70	67	4	0.50138	0.57593	0.55866	0.4967	0.67874	0.60006	0.69405	0.72343	11.822	12.15	13.528	12.355	13.308	15.813	16.957	12.466	23.863	22.555	24.568	26.214	24.12	25.723	27.859	15.905	4	4	4
P35580	P35580	102	82	78	Myosin-10	MYH10	sp|P35580|MYH10_HUMAN Myosin-10 OS=Homo sapiens OX=9606 GN=MYH10 PE=1 SV=3	1	102	82	78	259	61	67	65	66	55	61	61	60	4	0.74928	0.58832	0.65409	0.87126	0.76837	0.91942	0.72457	0.81512	8.2111	11.088	12.783	12.894	9.8037	28.327	9.2417	9.593	7.6966	16.405	18.273	21.394	13.776	11.028	17.56	8.4225	4	4	4
P35606	P35606	34	34	34	Coatomer subunit beta	COPB2	sp|P35606|COPB2_HUMAN Coatomer subunit beta OS=Homo sapiens OX=9606 GN=COPB2 PE=1 SV=2	1	34	34	34	87	24	19	24	20	23	22	22	17	4	0.90467	0.84472	1.2282	1.211	0.81801	0.85224	0.81155	0.80241	5.3692	6.93	7.5674	7.9711	5.9009	7.2056	5.4875	5.2194	4.9204	8.3676	8.8545	6.3108	6.5799	7.8401	8.8129	9.8499	4	4	4
P35610	P35610	7	7	7	Sterol O-acyltransferase 1	SOAT1	sp|P35610|SOAT1_HUMAN Sterol O-acyltransferase 1 OS=Homo sapiens OX=9606 GN=SOAT1 PE=1 SV=3	1	7	7	7	17	4	4	6	3	3	4	3	2	0	NaN	NaN	NaN	NaN	NaN	NaN	NaN	NaN	NaN	NaN	NaN	NaN	NaN	NaN	NaN	NaN	NaN	NaN	NaN	NaN	NaN	NaN	NaN	NaN	0	0	0
P35611	P35611	18	18	17	Alpha-adducin	ADD1	sp|P35611|ADDA_HUMAN Alpha-adducin OS=Homo sapiens OX=9606 GN=ADD1 PE=1 SV=2	1	18	18	17	29	6	7	9	7	8	6	8	7	4	0.42792	0.7086	0.85998	1.4642	1.0335	0.44946	NaN	NaN	1.5858	2.8967	2.9516	3.639	2.775	1.403	NaN	NaN	3.7058	3.7684	3.4321	2.4853	8.0019	3.1214	NaN	NaN	4	4	4
P35612	P35612	6	5	5	Beta-adducin	ADD2	sp|P35612|ADDB_HUMAN Beta-adducin OS=Homo sapiens OX=9606 GN=ADD2 PE=1 SV=3	1	6	5	5	7	3	2	1	1	0	4	1	1	0	NaN	NaN	NaN	NaN	NaN	NaN	NaN	NaN	NaN	NaN	NaN	NaN	NaN	NaN	NaN	NaN	NaN	NaN	NaN	NaN	NaN	NaN	NaN	NaN	0	0	0
P35613	P35613	7	7	7	Basigin	BSG	sp|P35613|BASI_HUMAN Basigin OS=Homo sapiens OX=9606 GN=BSG PE=1 SV=2	1	7	7	7	25	7	6	6	6	6	7	5	5	4	0.52183	0.42012	0.52663	0.41223	0.48158	0.45795	0.51357	0.57518	3.2658	3.6724	3.8039	3.8089	5.0665	4.8249	6.1205	4.8787	6.9336	12.677	9.5052	12.873	12.141	13.521	9.1836	8.482	4	4	4
P35637	P35637	13	13	11	RNA-binding protein FUS	FUS	sp|P35637|FUS_HUMAN RNA-binding protein FUS OS=Homo sapiens OX=9606 GN=FUS PE=1 SV=1	1	13	13	11	24	5	5	7	7	5	4	4	5	4	0.76837	0.56868	0.5837	0.51182	0.5889	0.86544	0.77667	0.71376	11.181	9.921	11.46	10.233	14.774	19.824	15.494	13.716	15.816	17.919	18.522	18.932	18.076	23.916	21.578	19.915	4	4	4
P35658	P35658	47	47	47	Nuclear pore complex protein Nup214	NUP214	sp|P35658|NU214_HUMAN Nuclear pore complex protein Nup214 OS=Homo sapiens OX=9606 GN=NUP214 PE=1 SV=2	1	47	47	47	36	8	10	9	9	7	9	8	5	4	2.3578	0.33422	1.9075	1.2521	0.93033	6.0444	5.5397	0.082522	4.4481	1.6015	3.7154	5.2469	5.382	2.2218	3.3409	3.9196	2.7461	2.6455	1.9478	4.1903	5.6402	0.39364	0.60308	35.361	4	4	4
P35659	P35659	14	14	14	Protein DEK	DEK	sp|P35659|DEK_HUMAN Protein DEK OS=Homo sapiens OX=9606 GN=DEK PE=1 SV=1	1	14	14	14	35	9	8	8	10	8	6	9	9	4	0.63903	0.57137	0.56488	0.57793	1.0542	0.92073	1.0773	1.5014	8.7427	7.2135	8.9818	7.1707	11.08	9.0879	10.247	9.2936	10.951	15.078	18.72	11.551	9.7763	8.739	7.5061	4.8183	4	4	4
P35813	P35813	10	10	7	Protein phosphatase 1A	PPM1A	sp|P35813|PPM1A_HUMAN Protein phosphatase 1A OS=Homo sapiens OX=9606 GN=PPM1A PE=1 SV=1	1	10	10	7	11	1	4	3	3	1	1	3	1	1	NaN	NaN	NaN	0.93664	NaN	NaN	NaN	NaN	NaN	NaN	NaN	4.4268	NaN	NaN	NaN	NaN	NaN	NaN	NaN	4.7263	NaN	NaN	NaN	NaN	1	1	1
P35914	P35914	4	4	4	Hydroxymethylglutaryl-CoA lyase, mitochondrial	HMGCL	sp|P35914|HMGCL_HUMAN Hydroxymethylglutaryl-CoA lyase, mitochondrial OS=Homo sapiens OX=9606 GN=HMGCL PE=1 SV=2	1	4	4	4	8	3	2	3	0	4	4	2	4	2	0.22336	NaN	0.20926	NaN	1.2694	0.63826	NaN	0.20162	0.41938	NaN	0.44284	NaN	1.9777	0.85898	NaN	0.80749	1.8776	NaN	2.1162	NaN	1.5673	2.2716	NaN	1.7347	2	2	2
P35998	P35998	39	39	39	26S protease regulatory subunit 7	PSMC2	sp|P35998|PRS7_HUMAN 26S proteasome regulatory subunit 7 OS=Homo sapiens OX=9606 GN=PSMC2 PE=1 SV=3	1	39	39	39	53	9	14	13	17	20	14	12	14	4	0.50471	0.60231	0.77335	0.57133	0.63907	0.94011	3.6087	0.60442	6.4174	6.0751	6.1931	5.8449	6.5186	7.1891	7.5348	6.5214	8.1545	9.5554	8.6952	7.947	4.72	4.984	3.9129	8.1935	4	4	4
P36404	P36404	7	7	7	ADP-ribosylation factor-like protein 2	ARL2	sp|P36404|ARL2_HUMAN ADP-ribosylation factor-like protein 2 OS=Homo sapiens OX=9606 GN=ARL2 PE=1 SV=4	1	7	7	7	15	4	2	3	6	5	6	5	4	1	NaN	NaN	NaN	0.5848	1.1147	1.3426	1.2265	NaN	NaN	NaN	NaN	3.5954	8.1254	4.6282	1.6605	NaN	NaN	NaN	NaN	6.1481	7.2893	8.2716	1.3538	NaN	1	1	1
P36405	P36405	8	8	8	ADP-ribosylation factor-like protein 3	ARL3	sp|P36405|ARL3_HUMAN ADP-ribosylation factor-like protein 3 OS=Homo sapiens OX=9606 GN=ARL3 PE=1 SV=2	1	8	8	8	26	6	6	6	8	6	8	6	5	4	0.81533	0.44837	0.33598	0.96888	0.63433	1.1425	0.8314	0.93005	6.9515	6.4809	7.2167	5.3999	4.4935	6.1288	7.8423	6.4438	8.5261	14.454	7.9739	8.0433	12.565	6.399	35.031	6.9285	4	4	4
P36507	P36507	16	16	11	Dual specificity mitogen-activated protein kinase kinase 2	MAP2K2	sp|P36507|MP2K2_HUMAN Dual specificity mitogen-activated protein kinase kinase 2 OS=Homo sapiens OX=9606 GN=MAP2K2 PE=1 SV=1	1	16	16	11	43	10	11	11	11	12	11	12	13	4	0.70081	0.86191	0.50421	0.58643	1.2799	0.80955	0.7683	1.125	12.752	4.9759	4.2456	12.1	7.9162	6.4118	7.5353	4.339	18.196	15.259	21.669	4.6002	22.174	7.9201	17.979	2.604	4	4	4
P36542	P36542	12	12	12	ATP synthase subunit gamma, mitochondrial	ATP5C1	sp|P36542|ATPG_HUMAN ATP synthase subunit gamma, mitochondrial OS=Homo sapiens OX=9606 GN=ATP5F1C PE=1 SV=1	1	12	12	12	29	7	7	7	8	7	6	7	6	4	0.49995	0.53688	0.50485	0.54616	0.54766	0.60479	0.65311	0.6314	13.621	13.254	14.136	14.766	17.441	14.537	13.343	13.456	27.028	23.275	28.001	26.873	25.282	24.733	20.429	21.424	4	4	4
P36543;Q96A05	P36543	6;1	6;1	6;1	V-type proton ATPase subunit E 1	ATP6V1E1	sp|P36543|VATE1_HUMAN V-type proton ATPase subunit E 1 OS=Homo sapiens OX=9606 GN=ATP6V1E1 PE=1 SV=1	2	6	6	6	19	5	4	4	6	1	2	1	3	3	2.2909	NaN	1.2583	1.2631	NaN	NaN	NaN	NaN	5.6939	NaN	6.2484	4.6075	NaN	NaN	NaN	NaN	2.3674	NaN	4.9656	2.8519	NaN	NaN	NaN	NaN	3	3	3
P36551	P36551	14	14	14	Oxygen-dependent coproporphyrinogen-III oxidase, mitochondrial	CPOX	sp|P36551|HEM6_HUMAN Oxygen-dependent coproporphyrinogen-III oxidase, mitochondrial OS=Homo sapiens OX=9606 GN=CPOX PE=1 SV=3	1	14	14	14	39	10	11	9	9	7	10	10	6	4	0.90975	0.7718	1.1141	1.7233	0.91947	0.99689	0.59727	0.92941	4.1357	3.6252	2.867	5.2858	5.218	5.7633	3.7575	5.0752	4.546	4.4701	2.6746	7.3337	4.1009	6.4857	6.1485	3.1056	4	4	4
P36578	P36578	24	24	24	60S ribosomal protein L4	RPL4	sp|P36578|RL4_HUMAN 60S ribosomal protein L4 OS=Homo sapiens OX=9606 GN=RPL4 PE=1 SV=5	1	24	24	24	63	17	15	15	16	16	15	16	16	4	0.52088	0.52519	0.56345	0.52923	0.54256	0.51758	0.58147	0.80828	20.252	19.199	22.893	21.094	24.464	26.479	27.749	20.173	40.369	38.481	41.617	42.311	47.68	50.805	42.789	17.231	4	4	4
P36639	P36639	4	4	4	7,8-dihydro-8-oxoguanine triphosphatase	NUDT1	sp|P36639|8ODP_HUMAN 7,8-dihydro-8-oxoguanine triphosphatase OS=Homo sapiens OX=9606 GN=NUDT1 PE=1 SV=3	1	4	4	4	9	2	2	4	1	0	1	2	0	0	NaN	NaN	NaN	NaN	NaN	NaN	NaN	NaN	NaN	NaN	NaN	NaN	NaN	NaN	NaN	NaN	NaN	NaN	NaN	NaN	NaN	NaN	NaN	NaN	0	0	0
P36776	P36776	32	32	32	Lon protease homolog, mitochondrial	LONP1	sp|P36776|LONM_HUMAN Lon protease homolog, mitochondrial OS=Homo sapiens OX=9606 GN=LONP1 PE=1 SV=2	1	32	32	32	73	21	15	16	21	17	18	17	18	4	0.57322	0.6551	0.42331	0.59661	1.532	0.81568	1.0411	0.89075	3.3971	4.252	3.4432	3.4585	5.7357	4.5707	6.1837	6.043	6.0308	5.9002	5.3548	5.1401	5.8332	4.7691	4.5137	5.4673	4	4	4
P36871	P36871	21	21	21	Phosphoglucomutase-1	PGM1	sp|P36871|PGM1_HUMAN Phosphoglucomutase-1 OS=Homo sapiens OX=9606 GN=PGM1 PE=1 SV=3	1	21	21	21	56	15	15	12	14	15	17	15	15	4	1.1914	1.0062	0.9174	0.95553	0.64381	1.3179	2.2099	1.4059	14.486	7.5072	8.6867	9.4132	11.24	10.789	13.099	11.65	6.5418	6.2764	7.9123	7.9313	6.9237	6.4639	6.2287	5.4833	4	4	4
P36873	P36873	18	4	4	Serine/threonine-protein phosphatase PP1-gamma catalytic subunit	PPP1CC	sp|P36873|PP1G_HUMAN Serine/threonine-protein phosphatase PP1-gamma catalytic subunit OS=Homo sapiens OX=9606 GN=PPP1CC PE=1 SV=1	1	18	4	4	44	10	10	11	13	11	8	11	11	2	NaN	0.65316	NaN	0.87714	NaN	NaN	NaN	NaN	NaN	7.2801	NaN	6.4825	NaN	NaN	NaN	NaN	NaN	11.146	NaN	7.3905	NaN	NaN	NaN	NaN	2	2	2
P36915	P36915	14	14	14	Guanine nucleotide-binding protein-like 1	GNL1	sp|P36915|GNL1_HUMAN Guanine nucleotide-binding protein-like 1 OS=Homo sapiens OX=9606 GN=GNL1 PE=1 SV=2	1	14	14	14	34	9	9	8	8	10	7	8	8	4	1.1263	0.75851	1.1899	0.95883	0.99187	1.4119	1.4798	0.71036	3.4469	2.3415	2.5486	3.7222	2.6516	2.474	3.2149	3.1736	3.0604	1.6295	2.1419	3.3111	3.1536	1.4274	5.4329	1.749	4	4	4
P36954	P36954	5	5	5	DNA-directed RNA polymerase II subunit RPB9	POLR2I	sp|P36954|RPB9_HUMAN DNA-directed RNA polymerase II subunit RPB9 OS=Homo sapiens OX=9606 GN=POLR2I PE=1 SV=1	1	5	5	5	12	3	3	3	3	2	1	2	0	0	NaN	NaN	NaN	NaN	NaN	NaN	NaN	NaN	NaN	NaN	NaN	NaN	NaN	NaN	NaN	NaN	NaN	NaN	NaN	NaN	NaN	NaN	NaN	NaN	0	0	0
P36957	P36957	6	6	6	Dihydrolipoyllysine-residue succinyltransferase component of 2-oxoglutarate dehydrogenase complex, mitochondrial	DLST	sp|P36957|ODO2_HUMAN Dihydrolipoyllysine-residue succinyltransferase component of 2-oxoglutarate dehydrogenase complex, mitochondrial OS=Homo sapiens OX=9606 GN=DLST PE=1 SV=4	1	6	6	6	13	3	3	3	4	3	2	5	4	3	NaN	0.32518	0.26163	0.1428	0.73274	0.62049	0.59456	1.1439	NaN	4.1938	4.2716	2.5031	7.9868	9.9899	9.3119	13.223	NaN	12.897	16.327	17.529	10.9	16.1	14.914	14.033	3	3	3
P36959	P36959	2	2	2	GMP reductase 1	GMPR	sp|P36959|GMPR1_HUMAN GMP reductase 1 OS=Homo sapiens OX=9606 GN=GMPR PE=1 SV=1	1	2	2	2	3	1	0	1	1	0	0	1	1	0	NaN	NaN	NaN	NaN	NaN	NaN	NaN	NaN	NaN	NaN	NaN	NaN	NaN	NaN	NaN	NaN	NaN	NaN	NaN	NaN	NaN	NaN	NaN	NaN	0	0	0
P36969	P36969	6	6	6	Phospholipid hydroperoxide glutathione peroxidase, mitochondrial	GPX4	sp|P36969|GPX4_HUMAN Phospholipid hydroperoxide glutathione peroxidase OS=Homo sapiens OX=9606 GN=GPX4 PE=1 SV=3	1	6	6	6	15	2	4	5	4	3	4	3	5	4	0.21885	0.61122	0.75392	0.62891	0.8048	0.54961	1.0508	0.72988	0.66948	3.1439	4.774	5.0525	3.5309	2.6773	5.484	4.7862	3.0592	5.1436	3.658	4.0815	4.3873	3.9789	2.9837	6.479	4	4	4
P37108	P37108	6	6	6	Signal recognition particle 14 kDa protein	SRP14	sp|P37108|SRP14_HUMAN Signal recognition particle 14 kDa protein OS=Homo sapiens OX=9606 GN=SRP14 PE=1 SV=2	1	6	6	6	16	4	5	3	4	3	3	3	5	4	0.58224	0.85509	0.6155	0.63418	0.80547	0.61888	0.64978	0.71636	7.9974	3.8898	7.7124	9.5832	9.7304	10.012	10.528	9.1216	13.188	5.9175	12.756	15.111	11.966	16.826	15.806	13.319	4	4	4
P37198	P37198	9	9	9	Nuclear pore glycoprotein p62	NUP62	sp|P37198|NUP62_HUMAN Nuclear pore glycoprotein p62 OS=Homo sapiens OX=9606 GN=NUP62 PE=1 SV=3	1	9	9	9	16	5	4	5	2	3	3	4	3	3	0.86155	0.91395	1.1759	NaN	NaN	1.0724	NaN	NaN	5.5574	2.9553	6.3543	NaN	NaN	3.1127	NaN	NaN	6.1494	3.2335	5.4036	NaN	NaN	2.9026	NaN	NaN	3	3	3
P37268	P37268	17	17	17	Squalene synthase	FDFT1	sp|P37268|FDFT_HUMAN Squalene synthase OS=Homo sapiens OX=9606 GN=FDFT1 PE=1 SV=1	1	17	17	17	52	13	13	14	12	8	9	8	11	4	0.62948	0.78557	0.64403	0.46349	0.82989	0.70576	0.82485	0.74374	3.3911	3.6247	3.0735	2.1322	3.1769	2.9886	2.9729	2.8231	3.4007	4.8999	4.6899	4.6243	3.8281	4.4426	4.5634	5.003	4	4	4
P37802	P37802	17	17	16	Transgelin-2	TAGLN2	sp|P37802|TAGL2_HUMAN Transgelin-2 OS=Homo sapiens OX=9606 GN=TAGLN2 PE=1 SV=3	1	17	17	16	48	11	12	12	13	12	10	10	13	4	0.6282	0.57206	0.58615	0.54011	0.68807	0.66643	0.6463	0.71111	11.577	10.997	10.049	11.347	14.298	13.183	14.811	12.94	18.815	19.165	17.54	20.223	20.08	19.873	21.695	18.882	4	4	4
P37837	P37837	17	17	17	Transaldolase	TALDO1	sp|P37837|TALDO_HUMAN Transaldolase OS=Homo sapiens OX=9606 GN=TALDO1 PE=1 SV=2	1	17	17	17	30	5	6	10	9	11	9	10	9	4	1.2458	0.81201	0.64232	1.2463	0.84935	0.90094	0.81386	0.5735	11.068	9.8319	11.455	9.9773	13.545	11.672	11.609	12.245	10.523	12.439	14.843	8.3907	16.217	14.492	13.734	18.705	4	4	4
P37840	P37840	5	5	5	Alpha-synuclein	SNCA	sp|P37840|SYUA_HUMAN Alpha-synuclein OS=Homo sapiens OX=9606 GN=SNCA PE=1 SV=1	1	5	5	5	8	2	2	2	2	2	3	2	2	2	1.4515	NaN	NaN	0.95021	NaN	NaN	2.0326	NaN	11.102	NaN	NaN	13.215	NaN	NaN	10.896	NaN	7.6492	NaN	NaN	13.907	NaN	NaN	5.3604	NaN	2	2	2
P38117	P38117	11	11	11	Electron transfer flavoprotein subunit beta	ETFB	sp|P38117|ETFB_HUMAN Electron transfer flavoprotein subunit beta OS=Homo sapiens OX=9606 GN=ETFB PE=1 SV=3	1	11	11	11	32	9	7	10	6	7	7	7	8	4	0.91158	0.65478	0.55027	0.74002	0.88349	1.1118	1.0199	1.8566	7.7705	8.3087	8.8168	10.015	4.2502	8.2447	6.7446	4.8625	12.324	15.097	10.579	10.037	4.4539	6.2919	5.5517	3.262	4	4	4
P38159;Q96E39;O75526;Q8N7X1	P38159;Q96E39	6;3;2;1	6;3;2;1	6;3;2;1	RNA-binding motif protein, X chromosome;RNA-binding motif protein, X chromosome, N-terminally processed;RNA binding motif protein, X-linked-like-1	RBMX;RBMXL1	sp|P38159|RBMX_HUMAN RNA-binding motif protein, X chromosome OS=Homo sapiens OX=9606 GN=RBMX PE=1 SV=3;sp|Q96E39|RMXL1_HUMAN RNA binding motif protein, X-linked-like-1 OS=Homo sapiens OX=9606 GN=RBMXL1 PE=1 SV=1	4	6	6	6	16	4	4	3	5	4	4	3	4	2	0.20388	NaN	NaN	0.73749	NaN	NaN	NaN	NaN	3.0457	NaN	NaN	9.8007	NaN	NaN	NaN	NaN	14.939	NaN	NaN	4.251	NaN	NaN	NaN	NaN	2	2	2
P38571	P38571	3	3	3	Lysosomal acid lipase/cholesteryl ester hydrolase	LIPA	sp|P38571|LICH_HUMAN Lysosomal acid lipase/cholesteryl ester hydrolase OS=Homo sapiens OX=9606 GN=LIPA PE=1 SV=2	1	3	3	3	8	2	1	3	2	2	0	2	2	0	NaN	NaN	NaN	NaN	NaN	NaN	NaN	NaN	NaN	NaN	NaN	NaN	NaN	NaN	NaN	NaN	NaN	NaN	NaN	NaN	NaN	NaN	NaN	NaN	0	0	0
P38606	P38606	26	26	26	V-type proton ATPase catalytic subunit A	ATP6V1A	sp|P38606|VATA_HUMAN V-type proton ATPase catalytic subunit A OS=Homo sapiens OX=9606 GN=ATP6V1A PE=1 SV=2	1	26	26	26	70	17	17	18	18	16	14	15	17	4	0.78544	0.54321	0.79364	0.7459	0.99022	0.55999	0.67982	0.76771	5.049	8.3563	5.386	8.8034	5.941	4.382	7.2149	4.9066	3.8296	9.846	4.3769	8.9401	4.7464	3.4434	5.6597	5.7802	4	4	4
P38646	P38646	34	34	34	Stress-70 protein, mitochondrial	HSPA9	sp|P38646|GRP75_HUMAN Stress-70 protein, mitochondrial OS=Homo sapiens OX=9606 GN=HSPA9 PE=1 SV=2	1	34	34	34	96	25	22	25	24	20	22	27	23	4	0.42385	0.51856	0.44029	0.4765	0.45242	0.51912	0.56068	0.55675	11.54	12.217	12.933	12.706	14.334	14.472	17.525	14.822	26.698	24.932	29.142	26.474	28.363	27.949	31.378	27.283	4	4	4
P38919	P38919	25	19	19	Eukaryotic initiation factor 4A-III;Eukaryotic initiation factor 4A-III, N-terminally processed	EIF4A3	sp|P38919|IF4A3_HUMAN Eukaryotic initiation factor 4A-III OS=Homo sapiens OX=9606 GN=EIF4A3 PE=1 SV=4	1	25	19	19	66	19	17	17	13	14	15	14	15	4	0.48166	0.48996	0.6336	0.43467	0.71802	1.137	0.50922	0.48258	11.146	6.2079	10.139	9.15	8.5285	11.491	7.838	9.6097	18.124	16.463	16.366	20.993	11.529	10.785	10.961	16.192	4	4	4
P39019	P39019	13	13	13	40S ribosomal protein S19	RPS19	sp|P39019|RS19_HUMAN 40S ribosomal protein S19 OS=Homo sapiens OX=9606 GN=RPS19 PE=1 SV=2	1	13	13	13	27	7	6	7	7	7	7	8	7	4	0.40248	0.42534	0.4466	0.35647	0.51435	0.47107	0.44767	0.45393	9.8588	10.328	11.303	10.339	12.04	14.035	13.088	12.698	24.349	24.797	25.183	26.686	23.118	24.685	31.108	23.284	4	4	4
P39023	P39023	18	18	16	60S ribosomal protein L3	RPL3	sp|P39023|RL3_HUMAN 60S ribosomal protein L3 OS=Homo sapiens OX=9606 GN=RPL3 PE=1 SV=2	1	18	18	16	51	15	11	13	12	11	13	11	13	4	0.67296	0.72908	0.63821	0.72121	0.82268	0.68874	0.47018	0.70719	25.092	31.368	28.628	27.174	26.8	39.151	27.627	23.669	37.054	44.386	43.255	31.442	50.687	53.806	60.224	70.25	4	4	4
P39656	P39656	18	18	18	Dolichyl-diphosphooligosaccharide--protein glycosyltransferase 48 kDa subunit	DDOST	sp|P39656|OST48_HUMAN Dolichyl-diphosphooligosaccharide--protein glycosyltransferase 48 kDa subunit OS=Homo sapiens OX=9606 GN=DDOST PE=1 SV=4	1	18	18	18	53	15	13	12	13	11	10	15	12	4	0.81862	0.60951	0.5396	0.64062	0.64456	0.4354	0.88184	0.5528	6.1985	6.2845	7.9413	6.4751	4.6268	4.3071	6.3539	12.369	6.3406	9.399	13.898	9.2791	4.8947	5.0806	7.3707	6.1423	4	4	4
P39687;O95626;O43423	P39687	9;2;2	9;2;2	7;2;2	Acidic leucine-rich nuclear phosphoprotein 32 family member A	ANP32A	sp|P39687|AN32A_HUMAN Acidic leucine-rich nuclear phosphoprotein 32 family member A OS=Homo sapiens OX=9606 GN=ANP32A PE=1 SV=1	3	9	9	7	28	8	6	7	7	7	7	6	6	4	0.50692	0.60268	0.50732	0.5285	0.52361	0.51777	0.4993	0.59373	11.388	10.375	12.602	11.94	14.967	12.273	15.973	17.664	18.594	14.762	21.495	23.626	28.141	24.286	31.723	16.688	4	4	4
P39748;CON__ENSEMBL:ENSBTAP00000007350;CON__P01030	P39748	13;1;1	13;1;1	13;1;1	Flap endonuclease 1	FEN1	sp|P39748|FEN1_HUMAN Flap endonuclease 1 OS=Homo sapiens OX=9606 GN=FEN1 PE=1 SV=1	3	13	13	13	37	7	10	9	11	10	9	6	9	4	0.60081	0.67291	0.72648	0.63361	0.7316	0.79687	0.74918	0.71424	6.945	4.8163	6.9174	6.7698	9.2324	6.2335	5.1055	7.2613	5.5258	8.5095	5.6491	7.5718	9.0089	5.3878	10.377	10.118	4	4	4
P39880	P39880	22	22	8	Homeobox protein cut-like 1	CUX1	sp|P39880|CUX1_HUMAN Homeobox protein cut-like 1 OS=Homo sapiens OX=9606 GN=CUX1 PE=1 SV=3	1	22	22	8	3	1	0	1	1	0	0	0	0	0	NaN	NaN	NaN	NaN	NaN	NaN	NaN	NaN	NaN	NaN	NaN	NaN	NaN	NaN	NaN	NaN	NaN	NaN	NaN	NaN	NaN	NaN	NaN	NaN	0	0	0
P40123	P40123	10	9	9	Adenylyl cyclase-associated protein 2	CAP2	sp|P40123|CAP2_HUMAN Adenylyl cyclase-associated protein 2 OS=Homo sapiens OX=9606 GN=CAP2 PE=1 SV=1	1	10	9	9	24	5	7	7	5	7	5	4	4	3	NaN	2.5882	1.845	1.5187	3.5573	3.4893	NaN	NaN	NaN	10.805	9.6356	6.0193	6.0625	5.9193	NaN	NaN	NaN	4.1749	5.2226	3.9635	1.2304	1.2432	NaN	NaN	3	3	3
P40222	P40222	15	15	15	Alpha-taxilin	TXLNA	sp|P40222|TXLNA_HUMAN Alpha-taxilin OS=Homo sapiens OX=9606 GN=TXLNA PE=1 SV=3	1	15	15	15	41	10	10	12	9	5	6	7	7	4	0.44609	0.92358	0.68775	1.0724	1.1717	0.71873	0.98267	0.5919	4.0016	4.7232	5.2635	5.3352	6.4816	6.7296	5.6658	6.4838	6.8715	5.7146	7.076	6.1447	4.729	6.1078	5.1049	11.04	4	4	4
P40227	P40227	34	34	27	T-complex protein 1 subunit zeta	CCT6A	sp|P40227|TCPZ_HUMAN T-complex protein 1 subunit zeta OS=Homo sapiens OX=9606 GN=CCT6A PE=1 SV=3	1	34	34	27	77	21	18	20	18	16	16	19	20	4	0.72274	0.46499	0.53806	0.55456	0.61	0.44089	0.6438	0.64221	14.595	12.15	13.704	15.051	18.168	19.665	18.488	19.71	19.697	29.491	27.403	28.559	27.188	34.278	29.199	33.442	4	4	4
P40425;P40424	P40425;P40424	2;1	2;1	2;1	Pre-B-cell leukemia transcription factor 2;Pre-B-cell leukemia transcription factor 1	PBX2;PBX1	sp|P40425|PBX2_HUMAN Pre-B-cell leukemia transcription factor 2 OS=Homo sapiens OX=9606 GN=PBX2 PE=1 SV=2;sp|P40424|PBX1_HUMAN Pre-B-cell leukemia transcription factor 1 OS=Homo sapiens OX=9606 GN=PBX1 PE=1 SV=1	2	2	2	2	1	0	0	0	1	2	1	2	1	0	NaN	NaN	NaN	NaN	NaN	NaN	NaN	NaN	NaN	NaN	NaN	NaN	NaN	NaN	NaN	NaN	NaN	NaN	NaN	NaN	NaN	NaN	NaN	NaN	0	0	0
P40429;Q6NVV1	P40429	7;3	7;3	7;3	60S ribosomal protein L13a	RPL13A	sp|P40429|RL13A_HUMAN 60S ribosomal protein L13a OS=Homo sapiens OX=9606 GN=RPL13A PE=1 SV=2	2	7	7	7	25	7	5	7	6	5	5	5	4	4	0.63409	0.83427	0.53508	0.71259	0.9627	0.99096	0.6826	0.69432	21.234	19.516	20.145	17.572	26.157	29.814	21.439	23.058	28.99	25.453	22.147	29.676	35.598	33.135	33.417	32.541	4	4	4
P40616	P40616	10	10	10	ADP-ribosylation factor-like protein 1	ARL1	sp|P40616|ARL1_HUMAN ADP-ribosylation factor-like protein 1 OS=Homo sapiens OX=9606 GN=ARL1 PE=1 SV=1	1	10	10	10	29	8	6	7	8	8	9	8	9	4	0.72357	0.71714	0.82258	0.48904	0.8264	1.0326	0.79774	0.84743	6.9752	7.1692	6.7383	3.6834	4.3419	7.421	5.8734	5.2925	7.768	9.9969	8.1917	9.4578	8.6001	8.2074	9.6466	7.9563	4	4	4
P40692	P40692	4	4	4	DNA mismatch repair protein Mlh1	MLH1	sp|P40692|MLH1_HUMAN DNA mismatch repair protein Mlh1 OS=Homo sapiens OX=9606 GN=MLH1 PE=1 SV=1	1	4	4	4	2	0	0	0	2	0	0	0	1	0	NaN	NaN	NaN	NaN	NaN	NaN	NaN	NaN	NaN	NaN	NaN	NaN	NaN	NaN	NaN	NaN	NaN	NaN	NaN	NaN	NaN	NaN	NaN	NaN	0	0	0
P40763	P40763	24	24	24	Signal transducer and activator of transcription 3	STAT3	sp|P40763|STAT3_HUMAN Signal transducer and activator of transcription 3 OS=Homo sapiens OX=9606 GN=STAT3 PE=1 SV=2	1	24	24	24	24	5	5	6	8	7	9	7	8	4	1.3611	1.3733	0.63395	0.53706	0.82856	2.0977	1.1123	0.74712	1.5985	2.6796	2.7379	2.1285	2.2289	3.5111	2.8285	2.9743	1.1744	1.277	2.8481	6.0054	2.6901	3.767	2.4781	1.0488	4	4	4
P40818	P40818	3	3	3	Ubiquitin carboxyl-terminal hydrolase 8	USP8	sp|P40818|UBP8_HUMAN Ubiquitin carboxyl-terminal hydrolase 8 OS=Homo sapiens OX=9606 GN=USP8 PE=1 SV=1	1	3	3	3	2	0	0	1	1	1	1	0	0	0	NaN	NaN	NaN	NaN	NaN	NaN	NaN	NaN	NaN	NaN	NaN	NaN	NaN	NaN	NaN	NaN	NaN	NaN	NaN	NaN	NaN	NaN	NaN	NaN	0	0	0
P40925	P40925	12	12	12	Malate dehydrogenase, cytoplasmic	MDH1	sp|P40925|MDHC_HUMAN Malate dehydrogenase, cytoplasmic OS=Homo sapiens OX=9606 GN=MDH1 PE=1 SV=4	1	12	12	12	42	11	10	10	11	7	10	10	11	4	0.61043	0.51975	0.60331	0.54403	0.63923	0.6109	0.77404	0.78693	10.262	12.197	13.651	12.086	16.723	15.443	13.552	16.882	16.811	18.138	20.187	17.154	19.069	22.037	21.64	17.913	4	4	4
P40926	P40926	16	16	16	Malate dehydrogenase, mitochondrial	MDH2	sp|P40926|MDHM_HUMAN Malate dehydrogenase, mitochondrial OS=Homo sapiens OX=9606 GN=MDH2 PE=1 SV=3	1	16	16	16	48	13	10	13	12	14	12	15	11	4	0.56515	0.59784	0.57948	0.57102	0.55594	0.67686	0.62077	0.5661	14.896	12.491	17.231	14.48	16.355	20.594	24.371	24.618	26.522	21.987	27.639	24.649	21.633	37.648	37.406	42.268	4	4	4
P40937	P40937	11	11	11	Replication factor C subunit 5	RFC5	sp|P40937|RFC5_HUMAN Replication factor C subunit 5 OS=Homo sapiens OX=9606 GN=RFC5 PE=1 SV=1	1	11	11	11	29	9	5	7	8	3	5	6	5	4	0.9465	1.1331	1.8246	0.85173	NaN	0.78645	0.72647	1.1089	4.14	3.2949	5.2638	5.2763	NaN	5.3564	3.2432	4.0513	5.3572	5.6799	2.8848	7.8223	NaN	6.3789	5.9939	5.35	4	4	4
P40938	P40938	16	16	16	Replication factor C subunit 3	RFC3	sp|P40938|RFC3_HUMAN Replication factor C subunit 3 OS=Homo sapiens OX=9606 GN=RFC3 PE=1 SV=2	1	16	16	16	45	11	12	12	10	8	6	10	8	4	0.59169	0.84525	1.1692	0.78096	0.81965	1.2359	1.3822	0.71965	3.7077	3.2124	3.6156	4.4598	4.9925	4.215	8.8118	5.0369	5.4032	4.7655	4.1161	5.8137	5.8682	4.3416	6.6957	7.6384	4	4	4
P40939	P40939	28	28	28	Trifunctional enzyme subunit alpha, mitochondrial;Long-chain enoyl-CoA hydratase;Long chain 3-hydroxyacyl-CoA dehydrogenase	HADHA	sp|P40939|ECHA_HUMAN Trifunctional enzyme subunit alpha, mitochondrial OS=Homo sapiens OX=9606 GN=HADHA PE=1 SV=2	1	28	28	28	76	15	21	19	21	21	19	15	15	4	0.90473	0.87474	0.91003	0.80735	0.67949	0.81776	0.99887	0.84178	9.8882	6.0665	8.3491	8.342	4.0111	5.1769	5.4168	3.7608	8.6815	6.1297	7.318	10.617	6.6466	7.4498	11.022	4.4453	4	4	4
P41091;Q2VIR3	P41091;Q2VIR3	20;16	20;16	20;16	Eukaryotic translation initiation factor 2 subunit 3;Putative eukaryotic translation initiation factor 2 subunit 3-like protein	EIF2S3;EIF2S3L	sp|P41091|IF2G_HUMAN Eukaryotic translation initiation factor 2 subunit 3 OS=Homo sapiens OX=9606 GN=EIF2S3 PE=1 SV=3;sp|Q2VIR3|IF2GL_HUMAN Eukaryotic translation initiation factor 2 subunit 3B OS=Homo sapiens OX=9606 GN=EIF2S3B PE=2 SV=2	2	20	20	20	57	14	14	14	15	12	14	13	11	4	0.45788	0.50404	0.42628	0.67551	0.69271	0.62793	0.76868	0.59139	7.0727	4.672	7.6645	7.0797	7.8794	8.0145	6.6215	8.4252	15.54	9.694	17.296	17.825	12.411	10.553	4.8556	8.4732	4	4	4
P41208	P41208	3	3	3	Centrin-2	CETN2	sp|P41208|CETN2_HUMAN Centrin-2 OS=Homo sapiens OX=9606 GN=CETN2 PE=1 SV=1	1	3	3	3	6	2	2	1	1	1	2	1	2	2	1.7113	1.2195	NaN	NaN	NaN	0.69131	NaN	0.89217	4.0782	2.5988	NaN	NaN	NaN	5.0123	NaN	7.5941	2.3831	2.131	NaN	NaN	NaN	7.2504	NaN	8.5119	2	2	2
P41214	P41214	4	4	4	Eukaryotic translation initiation factor 2D	EIF2D	sp|P41214|EIF2D_HUMAN Eukaryotic translation initiation factor 2D OS=Homo sapiens OX=9606 GN=EIF2D PE=1 SV=3	1	4	4	4	8	2	3	2	1	1	1	0	1	0	NaN	NaN	NaN	NaN	NaN	NaN	NaN	NaN	NaN	NaN	NaN	NaN	NaN	NaN	NaN	NaN	NaN	NaN	NaN	NaN	NaN	NaN	NaN	NaN	0	0	0
P41223	P41223	7	7	7	Protein BUD31 homolog	BUD31	sp|P41223|BUD31_HUMAN Protein BUD31 homolog OS=Homo sapiens OX=9606 GN=BUD31 PE=1 SV=2	1	7	7	7	21	4	6	5	6	2	3	6	5	2	NaN	NaN	1.7612	0.64749	NaN	NaN	0.88724	NaN	NaN	NaN	4.458	8.1896	NaN	NaN	8.7036	NaN	NaN	NaN	2.2836	12.648	NaN	NaN	9.9631	NaN	2	2	2
P41227;Q9BSU3	P41227	8;2	8;2	8;2	N-alpha-acetyltransferase 10	NAA10	sp|P41227|NAA10_HUMAN N-alpha-acetyltransferase 10 OS=Homo sapiens OX=9606 GN=NAA10 PE=1 SV=1	2	8	8	8	25	6	7	7	5	6	7	5	8	4	0.68602	0.63111	0.73578	1.5307	0.7841	0.96665	0.63769	0.65958	5.9605	5.5188	6.2639	5.7606	5.4323	6.7862	7.6779	6.801	8.4046	6.7572	5.7766	4.4699	4.8394	5.0948	8.9526	5.1872	4	4	4
P41236;Q6NXS1	P41236;Q6NXS1	10;6	10;6	10;6	Protein phosphatase inhibitor 2;Protein phosphatase inhibitor 2-like protein 3	PPP1R2;PPP1R2P3	sp|P41236|IPP2_HUMAN Protein phosphatase inhibitor 2 OS=Homo sapiens OX=9606 GN=PPP1R2 PE=1 SV=2;sp|Q6NXS1|IPP2B_HUMAN Protein phosphatase inhibitor 2 family member B OS=Homo sapiens OX=9606 GN=PPP1R2B PE=1 SV=2	2	10	10	10	16	4	3	4	5	4	4	2	3	1	1.0325	NaN	NaN	NaN	NaN	NaN	NaN	NaN	3.1567	NaN	NaN	NaN	NaN	NaN	NaN	NaN	3.0573	NaN	NaN	NaN	NaN	NaN	NaN	NaN	1	1	1
P41240	P41240	19	19	18	Tyrosine-protein kinase CSK	CSK	sp|P41240|CSK_HUMAN Tyrosine-protein kinase CSK OS=Homo sapiens OX=9606 GN=CSK PE=1 SV=1	1	19	19	18	46	11	10	13	12	12	9	11	10	4	0.77977	0.66744	0.88697	0.91387	0.54922	0.92681	0.48051	0.53517	7.0784	5.6578	8.4478	7.7822	3.5563	6.9575	4.1145	5.1693	8.9457	7.6165	9.6512	8.3777	4.8192	6.749	8.5323	6.6768	4	4	4
P41250	P41250	24	24	24	Glycine--tRNA ligase	GARS	sp|P41250|GARS_HUMAN Glycine--tRNA ligase OS=Homo sapiens OX=9606 GN=GARS1 PE=1 SV=3	1	24	24	24	66	21	16	14	15	15	16	12	17	4	0.7981	0.53078	0.84079	0.58989	0.55792	0.574	0.87562	0.75293	5.9115	3.3573	4.8842	3.3895	3.2153	4.3486	5.127	5.9594	5.9866	4.5269	5.6911	5.9307	7.3873	6.502	5.896	3.6983	4	4	4
P41252	P41252	50	50	50	Isoleucine--tRNA ligase, cytoplasmic	IARS	sp|P41252|SYIC_HUMAN Isoleucine--tRNA ligase, cytoplasmic OS=Homo sapiens OX=9606 GN=IARS1 PE=1 SV=2	1	50	50	50	130	34	32	32	32	30	37	33	33	4	0.81649	0.56762	0.6703	0.79357	0.89538	0.93926	0.9219	0.84883	8.1547	7.607	9.1251	7.9436	10.334	9.4254	10.157	11.002	8.2318	3.149	9.0789	9.7574	8.5652	8.7024	8.5076	10.731	4	4	4
P41567	P41567	7	7	2	Eukaryotic translation initiation factor 1	EIF1	sp|P41567|EIF1_HUMAN Eukaryotic translation initiation factor 1 OS=Homo sapiens OX=9606 GN=EIF1 PE=1 SV=1	1	7	7	2	22	4	6	6	6	5	5	5	4	4	0.48075	0.52773	0.55855	0.50569	0.67468	0.66946	0.66662	0.63327	3.8253	3.7946	4.0984	4.1051	5.2642	4.8865	5.2196	4.9722	8.1938	7.6093	8.605	9.2276	8.2577	7.877	8.0604	8.8212	4	4	4
P41743	P41743	10	10	10	Protein kinase C iota type	PRKCI	sp|P41743|KPCI_HUMAN Protein kinase C iota type OS=Homo sapiens OX=9606 GN=PRKCI PE=1 SV=2	1	10	10	10	26	7	8	7	4	6	7	5	6	3	0.7972	0.76548	1.0861	NaN	1.7915	2.3784	NaN	NaN	6.9136	7.7123	6.0465	NaN	10.639	11.603	NaN	NaN	2.8432	10.773	4.5514	NaN	6.0364	5.2754	NaN	NaN	3	3	3
P42025	P42025	9	2	2	Beta-centractin	ACTR1B	sp|P42025|ACTY_HUMAN Beta-centractin OS=Homo sapiens OX=9606 GN=ACTR1B PE=1 SV=1	1	9	2	2	22	5	8	4	5	6	4	5	6	0	NaN	NaN	NaN	NaN	0.43427	NaN	NaN	NaN	NaN	NaN	NaN	NaN	1.7743	NaN	NaN	NaN	NaN	NaN	NaN	NaN	4.0856	NaN	NaN	NaN	0	0	0
P42126	P42126	8	8	8	Enoyl-CoA delta isomerase 1, mitochondrial	ECI1	sp|P42126|ECI1_HUMAN Enoyl-CoA delta isomerase 1, mitochondrial OS=Homo sapiens OX=9606 GN=ECI1 PE=1 SV=1	1	8	8	8	27	6	7	8	6	6	5	7	7	4	0.74195	0.55124	0.70593	0.67297	1.1271	0.94037	1.2458	0.78118	8.3346	9.4353	5.8349	5.6679	9.727	9.4879	13.73	10.943	10.213	9.8894	8.4048	9.305	7.0178	10.09	10.681	11.618	4	4	4
P42166	P42166	38	38	25	Lamina-associated polypeptide 2, isoform alpha;Thymopoietin;Thymopentin	TMPO	sp|P42166|LAP2A_HUMAN Lamina-associated polypeptide 2, isoform alpha OS=Homo sapiens OX=9606 GN=TMPO PE=1 SV=2	1	38	38	25	79	19	19	19	22	20	17	21	21	4	0.56508	0.69556	0.85697	0.95926	0.77313	0.72776	0.5913	0.688	9.9242	8.1259	8.5883	7.5444	9.8162	5.9672	4.8193	6.6335	19.639	9.4113	5.7804	5.4429	8.8496	8.3448	7.2936	7.7836	4	4	4
P42167	P42167	28	15	15	Lamina-associated polypeptide 2, isoforms beta/gamma;Thymopoietin;Thymopentin	TMPO	sp|P42167|LAP2B_HUMAN Lamina-associated polypeptide 2, isoforms beta/gamma OS=Homo sapiens OX=9606 GN=TMPO PE=1 SV=2	1	28	15	15	70	18	17	17	18	14	16	17	17	4	0.70914	0.80485	0.81939	0.74867	0.79418	0.74604	0.83463	0.63072	11.103	10.769	10.773	10.115	14.515	12.897	15.406	12.011	17.577	11.277	12.242	11.976	14.265	15.429	15.554	11.08	4	4	4
P42224	P42224	27	27	27	Signal transducer and activator of transcription 1-alpha/beta	STAT1	sp|P42224|STAT1_HUMAN Signal transducer and activator of transcription 1-alpha/beta OS=Homo sapiens OX=9606 GN=STAT1 PE=1 SV=2	1	27	27	27	37	8	9	11	9	10	8	6	6	4	0.3337	0.42825	0.72647	0.44563	0.83476	0.26261	0.5563	NaN	1.5016	1.8486	1.1493	3.7777	2.235	1.2367	1.5785	NaN	3.3289	3.0581	2.1278	8.4772	2.3536	4.7092	2.8374	NaN	4	4	4
P42285	P42285	36	36	36	Superkiller viralicidic activity 2-like 2	SKIV2L2	sp|P42285|MTREX_HUMAN Exosome RNA helicase MTR4 OS=Homo sapiens OX=9606 GN=MTREX PE=1 SV=3	1	36	36	36	66	17	16	15	18	13	10	19	14	4	0.94788	0.83634	0.70941	1.231	0.84577	0.8071	0.99854	0.59457	5.1418	3.5733	4.0854	4.5579	2.0495	2.0957	4.1342	3.4123	5.5909	4.4981	5.1842	3.2348	4.6926	2.0781	4.1204	4.7386	4	4	4
P42345	P42345	25	25	25	Serine/threonine-protein kinase mTOR	MTOR	sp|P42345|MTOR_HUMAN Serine/threonine-protein kinase mTOR OS=Homo sapiens OX=9606 GN=MTOR PE=1 SV=1	1	25	25	25	33	9	8	9	7	8	10	10	7	3	NaN	1.9383	0.33068	0.37908	0.62709	0.60325	2.561	1.0847	NaN	3.5473	1.8075	1.1677	2.0063	3.1026	2.1265	1.7645	NaN	1.8302	5.4658	4.4151	3.3241	5.1432	0.83034	4.7127	3	3	3
P42356;A4QPH2;Q8N8J0	P42356	11;2;1	11;2;1	11;2;1	Phosphatidylinositol 4-kinase alpha	PI4KA	sp|P42356|PI4KA_HUMAN Phosphatidylinositol 4-kinase alpha OS=Homo sapiens OX=9606 GN=PI4KA PE=1 SV=4	3	11	11	11	6	2	0	2	2	3	2	3	1	1	0.29819	NaN	NaN	NaN	NaN	0.99416	NaN	NaN	2.3256	NaN	NaN	NaN	NaN	4.0255	NaN	NaN	7.7989	NaN	NaN	NaN	NaN	4.0491	NaN	NaN	1	1	1
P42566	P42566	27	27	27	Epidermal growth factor receptor substrate 15	EPS15	sp|P42566|EPS15_HUMAN Epidermal growth factor receptor substrate 15 OS=Homo sapiens OX=9606 GN=EPS15 PE=1 SV=2	1	27	27	27	25	5	7	7	6	5	5	5	4	0	NaN	NaN	NaN	NaN	1.1862	NaN	NaN	NaN	NaN	NaN	NaN	NaN	1.5044	NaN	NaN	NaN	NaN	NaN	NaN	NaN	1.2682	NaN	NaN	NaN	0	0	0
P42574	P42574	11	11	11	Caspase-3;Caspase-3 subunit p17;Caspase-3 subunit p12	CASP3	sp|P42574|CASP3_HUMAN Caspase-3 OS=Homo sapiens OX=9606 GN=CASP3 PE=1 SV=2	1	11	11	11	19	5	5	4	5	6	4	6	4	4	0.50566	0.44616	2.13	1.3881	0.96788	0.52153	0.9431	0.2344	2.9206	4.4238	6.42	4.0318	2.5427	2.4686	3.8142	2.8092	5.7758	6.7407	3.014	3.1191	2.0216	4.7333	4.0443	5.433	4	4	4
P42575	P42575	3	3	3	Caspase-2;Caspase-2 subunit p18;Caspase-2 subunit p13;Caspase-2 subunit p12	CASP2	sp|P42575|CASP2_HUMAN Caspase-2 OS=Homo sapiens OX=9606 GN=CASP2 PE=1 SV=2	1	3	3	3	1	1	0	0	0	0	1	0	1	0	NaN	NaN	NaN	NaN	NaN	NaN	NaN	NaN	NaN	NaN	NaN	NaN	NaN	NaN	NaN	NaN	NaN	NaN	NaN	NaN	NaN	NaN	NaN	NaN	0	0	0
P42677	P42677	8	8	4	40S ribosomal protein S27	RPS27	sp|P42677|RS27_HUMAN 40S ribosomal protein S27 OS=Homo sapiens OX=9606 GN=RPS27 PE=1 SV=3	1	8	8	4	15	4	4	4	3	2	2	2	2	4	0.71845	0.37553	0.53553	0.32762	0.60258	0.6712	0.52103	0.52768	7.4663	7.0767	9.6366	8.3481	10.252	10.313	12.286	5.9749	7.8782	7.6187	10.05	28.402	12.136	15.365	20.779	10.247	4	4	4
P42684;P00519	P42684;P00519	5;3	5;3	5;3	Abelson tyrosine-protein kinase 2;Tyrosine-protein kinase ABL1	ABL2;ABL1	sp|P42684|ABL2_HUMAN Tyrosine-protein kinase ABL2 OS=Homo sapiens OX=9606 GN=ABL2 PE=1 SV=1;sp|P00519|ABL1_HUMAN Tyrosine-protein kinase ABL1 OS=Homo sapiens OX=9606 GN=ABL1 PE=1 SV=4	2	5	5	5	4	1	0	2	1	1	2	2	1	1	NaN	NaN	2.3809	NaN	NaN	NaN	NaN	NaN	NaN	NaN	3.8638	NaN	NaN	NaN	NaN	NaN	NaN	NaN	1.6228	NaN	NaN	NaN	NaN	NaN	1	1	1
P42695	P42695	12	12	12	Condensin-2 complex subunit D3	NCAPD3	sp|P42695|CNDD3_HUMAN Condensin-2 complex subunit D3 OS=Homo sapiens OX=9606 GN=NCAPD3 PE=1 SV=2	1	12	12	12	16	3	3	4	6	2	3	2	4	1	NaN	NaN	NaN	0.24332	1.2289	NaN	NaN	1.1178	NaN	NaN	NaN	0.60103	4.9807	NaN	NaN	1.3223	NaN	NaN	NaN	2.4701	4.0531	NaN	NaN	1.1829	1	1	1
P42696	P42696	2	2	2	RNA-binding protein 34	RBM34	sp|P42696|RBM34_HUMAN RNA-binding protein 34 OS=Homo sapiens OX=9606 GN=RBM34 PE=1 SV=2	1	2	2	2	2	0	1	0	1	0	0	0	2	0	NaN	NaN	NaN	NaN	NaN	NaN	NaN	NaN	NaN	NaN	NaN	NaN	NaN	NaN	NaN	NaN	NaN	NaN	NaN	NaN	NaN	NaN	NaN	NaN	0	0	0
P42704;Q9NP80	P42704	75;1	75;1	75;1	Leucine-rich PPR motif-containing protein, mitochondrial	LRPPRC	sp|P42704|LPPRC_HUMAN Leucine-rich PPR motif-containing protein, mitochondrial OS=Homo sapiens OX=9606 GN=LRPPRC PE=1 SV=3	2	75	75	75	215	56	51	53	55	51	53	48	55	4	0.75063	0.78752	0.72637	0.57257	0.76766	0.72342	0.67867	0.68812	6.7604	7.5515	8.4629	7.4122	52.707	6.6148	8.8174	7.4385	9.0548	9.8955	9.37	12.613	9.815	8.7168	11.544	40.052	4	4	4
P42765	P42765	19	19	19	3-ketoacyl-CoA thiolase, mitochondrial	ACAA2	sp|P42765|THIM_HUMAN 3-ketoacyl-CoA thiolase, mitochondrial OS=Homo sapiens OX=9606 GN=ACAA2 PE=1 SV=2	1	19	19	19	54	12	13	14	15	14	15	15	13	4	1.1773	1.3711	1.3249	1.3761	0.88186	0.96049	1.1817	1.3562	8.1319	9.0533	10.909	11.438	10.681	8.4632	10.251	9.7281	6.4244	7.5197	8.2979	9.4424	10.116	7.9288	4.7717	5.291	4	4	4
P42766	P42766	5	5	5	60S ribosomal protein L35	RPL35	sp|P42766|RL35_HUMAN 60S ribosomal protein L35 OS=Homo sapiens OX=9606 GN=RPL35 PE=1 SV=2	1	5	5	5	10	4	2	2	2	2	2	2	2	4	0.59303	0.56481	0.5446	0.4685	0.58774	0.66494	0.63492	0.60022	20.627	21.209	21.729	20.924	28.012	28.764	31.345	28.145	35.59	34.332	39.12	45.361	43.504	43.506	45.491	50.416	4	4	4
P42771;P42772	P42771	5;2	5;2	5;2	Cyclin-dependent kinase inhibitor 2A	CDKN2A	sp|P42771|CDN2A_HUMAN Cyclin-dependent kinase inhibitor 2A OS=Homo sapiens OX=9606 GN=CDKN2A PE=1 SV=2	2	5	5	5	18	5	4	4	5	4	5	5	5	4	0.64029	0.76268	0.9247	0.67608	0.94034	0.47156	0.44907	0.34329	4.6584	6.9278	4.7709	4.0056	5.6228	7.4658	5.0476	5.6032	7.2755	6.7013	5.1594	5.9247	6.3882	12.677	6.5661	7.7253	4	4	4
P42785	P42785	6	6	6	Lysosomal Pro-X carboxypeptidase	PRCP	sp|P42785|PCP_HUMAN Lysosomal Pro-X carboxypeptidase OS=Homo sapiens OX=9606 GN=PRCP PE=1 SV=1	1	6	6	6	13	2	5	2	4	2	2	1	2	3	NaN	0.67926	0.79939	0.51546	NaN	0.78859	NaN	0.83657	NaN	4.9627	3.9446	3.6727	NaN	4.0007	NaN	5.4035	NaN	5.4962	4.9345	7.4414	NaN	5.0732	NaN	6.4591	3	3	3
P42858	P42858	10	10	10	Huntingtin	HTT	sp|P42858|HD_HUMAN Huntingtin OS=Homo sapiens OX=9606 GN=HTT PE=1 SV=2	1	10	10	10	14	4	3	4	3	1	3	1	3	1	NaN	NaN	0.38741	NaN	NaN	NaN	NaN	NaN	NaN	NaN	1.5676	NaN	NaN	NaN	NaN	NaN	NaN	NaN	4.0463	NaN	NaN	NaN	NaN	NaN	1	1	1
P42892	P42892	3	3	3	Endothelin-converting enzyme 1	ECE1	sp|P42892|ECE1_HUMAN Endothelin-converting enzyme 1 OS=Homo sapiens OX=9606 GN=ECE1 PE=1 SV=2	1	3	3	3	3	1	0	1	1	0	1	1	0	0	NaN	NaN	NaN	NaN	NaN	NaN	NaN	NaN	NaN	NaN	NaN	NaN	NaN	NaN	NaN	NaN	NaN	NaN	NaN	NaN	NaN	NaN	NaN	NaN	0	0	0
P42898	P42898	2	2	2	Methylenetetrahydrofolate reductase	MTHFR	sp|P42898|MTHR_HUMAN Methylenetetrahydrofolate reductase OS=Homo sapiens OX=9606 GN=MTHFR PE=1 SV=3	1	2	2	2	1	0	0	1	0	0	0	1	0	0	NaN	NaN	NaN	NaN	NaN	NaN	NaN	NaN	NaN	NaN	NaN	NaN	NaN	NaN	NaN	NaN	NaN	NaN	NaN	NaN	NaN	NaN	NaN	NaN	0	0	0
P43003	P43003	2	2	2	Excitatory amino acid transporter 1	SLC1A3	sp|P43003|EAA1_HUMAN Excitatory amino acid transporter 1 OS=Homo sapiens OX=9606 GN=SLC1A3 PE=1 SV=1	1	2	2	2	6	1	2	1	2	1	1	1	1	2	NaN	0.5927	NaN	1.307	0.34333	NaN	NaN	NaN	NaN	2.0101	NaN	2.2566	6.0066	NaN	NaN	NaN	NaN	3.3914	NaN	1.7266	17.495	NaN	NaN	NaN	2	2	2
P43007	P43007	2	2	2	Neutral amino acid transporter A	SLC1A4	sp|P43007|SATT_HUMAN Neutral amino acid transporter A OS=Homo sapiens OX=9606 GN=SLC1A4 PE=1 SV=1	1	2	2	2	2	2	0	0	0	1	1	1	1	0	NaN	NaN	NaN	NaN	NaN	NaN	NaN	NaN	NaN	NaN	NaN	NaN	NaN	NaN	NaN	NaN	NaN	NaN	NaN	NaN	NaN	NaN	NaN	NaN	0	0	0
P43034	P43034	18	18	18	Platelet-activating factor acetylhydrolase IB subunit alpha	PAFAH1B1	sp|P43034|LIS1_HUMAN Platelet-activating factor acetylhydrolase IB subunit beta OS=Homo sapiens OX=9606 GN=PAFAH1B1 PE=1 SV=2	1	18	18	18	46	11	12	11	12	12	11	13	13	4	3.0853	0.85514	1.4417	1.056	0.75804	2.7392	1.3712	2.4318	11.625	8.7337	9.2524	9.9751	7.7348	13.583	8.1206	6.4584	2.7119	2.4183	5.2265	7.3724	9.3383	3.0877	4.6926	2.4405	4	4	4
P43155	P43155	4	4	4	Carnitine O-acetyltransferase	CRAT	sp|P43155|CACP_HUMAN Carnitine O-acetyltransferase OS=Homo sapiens OX=9606 GN=CRAT PE=1 SV=5	1	4	4	4	2	0	0	0	2	0	0	3	1	1	NaN	NaN	NaN	3.1035	NaN	NaN	1.7767	NaN	NaN	NaN	NaN	2.4142	NaN	NaN	8.3532	NaN	NaN	NaN	NaN	0.77788	NaN	NaN	4.7016	NaN	1	1	1
P43243	P43243	23	23	23	Matrin-3	MATR3	sp|P43243|MATR3_HUMAN Matrin-3 OS=Homo sapiens OX=9606 GN=MATR3 PE=1 SV=2	1	23	23	23	61	13	18	15	15	15	16	15	13	4	0.70549	0.72604	0.75597	0.57439	0.40496	0.58469	0.70063	0.83438	4.694	8.7476	7.0933	10.716	2.7317	3.3405	2.8947	3.9019	4.1836	5.5002	6.2368	7.4664	5.3732	5.7133	6.02	8.2338	4	4	4
P43246	P43246	38	38	38	DNA mismatch repair protein Msh2	MSH2	sp|P43246|MSH2_HUMAN DNA mismatch repair protein Msh2 OS=Homo sapiens OX=9606 GN=MSH2 PE=1 SV=1	1	38	38	38	96	22	24	27	23	20	19	22	19	4	0.55092	0.76057	0.58504	0.78675	0.75019	0.77267	0.68054	0.71533	4.1272	6.4422	5.8838	4.8994	3.4938	3.7975	4.0799	3.5322	8.3932	7.9157	11.884	10.428	5.8592	8.3373	7.0231	7.0212	4	4	4
P43250	P43250	1	1	1	G protein-coupled receptor kinase 6	GRK6	sp|P43250|GRK6_HUMAN G protein-coupled receptor kinase 6 OS=Homo sapiens OX=9606 GN=GRK6 PE=1 SV=2	1	1	1	1	1	1	0	0	0	0	0	0	0	0	NaN	NaN	NaN	NaN	NaN	NaN	NaN	NaN	NaN	NaN	NaN	NaN	NaN	NaN	NaN	NaN	NaN	NaN	NaN	NaN	NaN	NaN	NaN	NaN	0	0	0
P43304	P43304	19	19	19	Glycerol-3-phosphate dehydrogenase, mitochondrial	GPD2	sp|P43304|GPDM_HUMAN Glycerol-3-phosphate dehydrogenase, mitochondrial OS=Homo sapiens OX=9606 GN=GPD2 PE=1 SV=3	1	19	19	19	43	8	11	13	11	10	13	13	12	4	0.73523	0.67135	1.0196	0.77565	3.3115	0.98367	1.7632	1.0336	2.5665	3.8451	3.6834	3.832	5.9705	5.6814	5.2596	2.38	4.167	4.3016	4.4189	6.2418	4.5173	4.1627	3.0264	5.3299	4	4	4
P43307	P43307	5	5	5	Translocon-associated protein subunit alpha	SSR1	sp|P43307|SSRA_HUMAN Translocon-associated protein subunit alpha OS=Homo sapiens OX=9606 GN=SSR1 PE=1 SV=3	1	5	5	5	17	4	4	5	4	4	3	3	3	4	0.30226	0.46457	0.283	0.23319	0.48694	0.49821	0.37017	NaN	6.5452	7.1211	2.2251	2.2408	3.7621	4.1389	2.9714	NaN	20.329	16.977	8.8712	9.6095	7.0941	8.606	8.027	NaN	4	4	4
P43378	P43378	12	12	12	Tyrosine-protein phosphatase non-receptor type 9	PTPN9	sp|P43378|PTN9_HUMAN Tyrosine-protein phosphatase non-receptor type 9 OS=Homo sapiens OX=9606 GN=PTPN9 PE=1 SV=1	1	12	12	12	24	6	7	5	6	5	5	6	6	2	NaN	0.55946	NaN	0.62046	1.2311	0.53183	0.80537	1.0852	NaN	9.4427	NaN	13.269	5.3048	0.68563	2.4383	11.088	NaN	5.0874	NaN	21.386	8.8612	1.2714	1.8654	10.187	2	2	2
P43487;Q9C010	P43487	9;1	9;1	9;1	Ran-specific GTPase-activating protein	RANBP1	sp|P43487|RANG_HUMAN Ran-specific GTPase-activating protein OS=Homo sapiens OX=9606 GN=RANBP1 PE=1 SV=1	2	9	9	9	24	6	6	6	6	6	5	5	5	4	0.6323	0.60342	0.52337	0.50204	0.59829	0.57095	0.67195	0.55822	11.3	12.839	11.735	11.17	15.275	14.579	14.402	14.198	20.757	26.23	20.587	23.38	28.42	25.298	23.17	26.998	4	4	4
P43490	P43490	23	23	23	Nicotinamide phosphoribosyltransferase	NAMPT	sp|P43490|NAMPT_HUMAN Nicotinamide phosphoribosyltransferase OS=Homo sapiens OX=9606 GN=NAMPT PE=1 SV=1	1	23	23	23	66	15	16	18	17	13	10	16	15	4	0.57296	0.79255	0.62577	0.5981	0.72052	1.0432	1.3652	0.65264	7.5138	6.4169	5.2131	5.9058	6.3742	6.505	4.2474	8.0918	11.785	8.4476	12.79	10.307	9.0097	8.1249	1.5435	4.961	4	4	4
P43686	P43686	25	25	25	26S protease regulatory subunit 6B	PSMC4	sp|P43686|PRS6B_HUMAN 26S proteasome regulatory subunit 6B OS=Homo sapiens OX=9606 GN=PSMC4 PE=1 SV=2	1	25	25	25	66	17	16	18	15	10	14	11	12	4	0.47108	0.41718	0.55594	0.38473	0.5489	0.48934	0.79314	0.53509	7.0046	7.0629	5.8215	7.3607	8.5074	6.8376	9.4798	8.002	15.966	16.689	6.2214	21.4	17.698	12.233	9.6186	14.97	4	4	4
P43897	P43897	10	10	10	Elongation factor Ts, mitochondrial	TSFM	sp|P43897|EFTS_HUMAN Elongation factor Ts, mitochondrial OS=Homo sapiens OX=9606 GN=TSFM PE=1 SV=2	1	10	10	10	30	7	9	7	7	5	4	7	7	4	0.8405	0.86323	1.2796	2.3676	0.87468	0.27084	0.79985	1.1475	8.3747	4.8187	3.9743	6.2625	3.2797	2.6575	3.4928	4.1029	8.5062	6.4106	3.106	5.2323	4.5639	9.8119	3.3167	2.7011	4	4	4
P45877	P45877	1	1	1	Peptidyl-prolyl cis-trans isomerase C	PPIC	sp|P45877|PPIC_HUMAN Peptidyl-prolyl cis-trans isomerase C OS=Homo sapiens OX=9606 GN=PPIC PE=1 SV=1	1	1	1	1	2	1	0	1	0	1	0	1	1	0	NaN	NaN	NaN	NaN	NaN	NaN	NaN	NaN	NaN	NaN	NaN	NaN	NaN	NaN	NaN	NaN	NaN	NaN	NaN	NaN	NaN	NaN	NaN	NaN	0	0	0
P45880	P45880	16	16	16	Voltage-dependent anion-selective channel protein 2	VDAC2	sp|P45880|VDAC2_HUMAN Voltage-dependent anion-selective channel protein 2 OS=Homo sapiens OX=9606 GN=VDAC2 PE=1 SV=2	1	16	16	16	49	13	12	12	12	13	12	13	11	4	0.51671	0.63583	0.51724	0.60245	0.62956	0.80419	0.62166	0.58919	17.28	15.943	17.029	17.822	17.614	21.923	21.053	18.542	35.151	25.541	28.905	32.309	38.935	37.718	31.349	34.141	4	4	4
P45954	P45954	10	10	10	Short/branched chain specific acyl-CoA dehydrogenase, mitochondrial	ACADSB	sp|P45954|ACDSB_HUMAN Short/branched chain specific acyl-CoA dehydrogenase, mitochondrial OS=Homo sapiens OX=9606 GN=ACADSB PE=1 SV=1	1	10	10	10	18	4	4	5	5	4	4	6	6	2	NaN	NaN	0.36971	0.62654	NaN	NaN	0.52956	0.67366	NaN	NaN	1.2036	1.4112	NaN	NaN	2.0444	3.1066	NaN	NaN	3.2555	2.2523	NaN	NaN	3.8606	4.6159	2	2	2
P45973	P45973	4	3	3	Chromobox protein homolog 5	CBX5	sp|P45973|CBX5_HUMAN Chromobox protein homolog 5 OS=Homo sapiens OX=9606 GN=CBX5 PE=1 SV=1	1	4	3	3	8	3	1	2	2	4	1	2	2	0	NaN	NaN	NaN	NaN	4.4234	NaN	NaN	NaN	NaN	NaN	NaN	NaN	4.8104	NaN	NaN	NaN	NaN	NaN	NaN	NaN	1.0875	NaN	NaN	NaN	0	0	0
P45974	P45974	30	30	28	Ubiquitin carboxyl-terminal hydrolase 5	USP5	sp|P45974|UBP5_HUMAN Ubiquitin carboxyl-terminal hydrolase 5 OS=Homo sapiens OX=9606 GN=USP5 PE=1 SV=2	1	30	30	28	76	17	21	18	20	17	17	18	22	4	0.67237	0.64251	0.74769	0.64748	0.65669	0.74298	0.88652	0.6632	7.8919	7.9413	11.052	7.0191	7.5454	6.5825	7.3478	6.5089	13.285	6.1213	14.782	5.7148	10.039	6.1585	7.0372	6.0174	4	4	4
P45984;P53779	P45984;P53779	8;4	8;4	5;1	Mitogen-activated protein kinase 9;Mitogen-activated protein kinase 10	MAPK9;MAPK10	sp|P45984|MK09_HUMAN Mitogen-activated protein kinase 9 OS=Homo sapiens OX=9606 GN=MAPK9 PE=1 SV=2;sp|P53779|MK10_HUMAN Mitogen-activated protein kinase 10 OS=Homo sapiens OX=9606 GN=MAPK10 PE=1 SV=2	2	8	8	5	19	5	6	4	4	6	6	5	6	3	2.1718	2.8161	0.85612	NaN	NaN	0.75922	NaN	NaN	4.554	2.5733	3.3684	NaN	NaN	4.0151	NaN	NaN	2.0969	1.7462	3.9345	NaN	NaN	5.2885	NaN	NaN	3	3	3
P45985	P45985	9	9	9	Dual specificity mitogen-activated protein kinase kinase 4	MAP2K4	sp|P45985|MP2K4_HUMAN Dual specificity mitogen-activated protein kinase kinase 4 OS=Homo sapiens OX=9606 GN=MAP2K4 PE=1 SV=1	1	9	9	9	16	5	4	3	4	6	4	4	6	1	1.022	NaN	NaN	NaN	NaN	1.0617	1.508	0.92398	2.8159	NaN	NaN	NaN	NaN	2.2993	2.6112	2.8405	2.7554	NaN	NaN	NaN	NaN	2.1658	1.7315	2.5112	1	1	1
P46013	P46013	16	16	16	Antigen KI-67	MKI67	sp|P46013|KI67_HUMAN Proliferation marker protein Ki-67 OS=Homo sapiens OX=9606 GN=MKI67 PE=1 SV=2	1	16	16	16	7	2	1	2	2	1	0	0	1	2	0.59684	NaN	0.40606	NaN	NaN	NaN	NaN	NaN	0.72154	NaN	0.90391	NaN	NaN	NaN	NaN	NaN	1.2089	NaN	2.2261	NaN	NaN	NaN	NaN	NaN	2	2	2
P46019	P46019	3	3	3	Phosphorylase b kinase regulatory subunit alpha, liver isoform	PHKA2	sp|P46019|KPB2_HUMAN Phosphorylase b kinase regulatory subunit alpha, liver isoform OS=Homo sapiens OX=9606 GN=PHKA2 PE=1 SV=1	1	3	3	3	2	1	0	1	0	0	1	0	1	0	NaN	NaN	NaN	NaN	NaN	NaN	NaN	NaN	NaN	NaN	NaN	NaN	NaN	NaN	NaN	NaN	NaN	NaN	NaN	NaN	NaN	NaN	NaN	NaN	0	0	0
P46020	P46020	12	12	12	Phosphorylase b kinase regulatory subunit alpha, skeletal muscle isoform	PHKA1	sp|P46020|KPB1_HUMAN Phosphorylase b kinase regulatory subunit alpha, skeletal muscle isoform OS=Homo sapiens OX=9606 GN=PHKA1 PE=1 SV=2	1	12	12	12	4	1	1	1	1	0	1	0	0	0	NaN	NaN	NaN	NaN	NaN	NaN	NaN	NaN	NaN	NaN	NaN	NaN	NaN	NaN	NaN	NaN	NaN	NaN	NaN	NaN	NaN	NaN	NaN	NaN	0	0	0
P46060	P46060	36	36	36	Ran GTPase-activating protein 1	RANGAP1	sp|P46060|RAGP1_HUMAN Ran GTPase-activating protein 1 OS=Homo sapiens OX=9606 GN=RANGAP1 PE=1 SV=1	1	36	36	36	72	16	19	18	19	17	14	16	14	4	0.68768	0.68964	0.66799	0.53595	0.98978	0.82348	0.90139	0.80229	5.8148	5.6357	5.8674	7.0627	8.4661	8.0586	7.7282	9.7405	8.4086	9.187	8.9602	13.501	8.1338	9.663	6.6494	10.353	4	4	4
P46063	P46063	23	23	23	ATP-dependent DNA helicase Q1	RECQL	sp|P46063|RECQ1_HUMAN ATP-dependent DNA helicase Q1 OS=Homo sapiens OX=9606 GN=RECQL PE=1 SV=3	1	23	23	23	66	14	19	17	16	14	14	16	16	4	0.81272	0.75246	0.76166	0.4914	0.93854	0.84665	0.67822	0.79665	7.072	6.3081	7.6769	4.7914	8.6498	5.2557	6.2897	7.4994	7.2343	7.5754	9.3345	9.3896	6.3305	8.3043	5.8426	9.9065	4	4	4
P46087	P46087	11	11	11	Probable 28S rRNA (cytosine(4447)-C(5))-methyltransferase	NOP2	sp|P46087|NOP2_HUMAN Probable 28S rRNA (cytosine(4447)-C(5))-methyltransferase OS=Homo sapiens OX=9606 GN=NOP2 PE=1 SV=2	1	11	11	11	25	6	6	6	7	5	4	3	5	4	2.2739	2.1012	1.4824	1.603	NaN	NaN	1.3744	NaN	2.9304	6.1354	3.7991	1.6541	NaN	NaN	5.0526	NaN	2.8497	1.0336	2.5629	9.154	NaN	NaN	3.6763	NaN	4	4	4
P46108	P46108	14	14	14	Adapter molecule crk	CRK	sp|P46108|CRK_HUMAN Adapter molecule crk OS=Homo sapiens OX=9606 GN=CRK PE=1 SV=2	1	14	14	14	29	7	6	9	7	7	9	7	7	3	1.0178	1.8534	1.6284	NaN	0.36423	1.0962	0.72733	0.64087	10.916	11.364	8.1331	NaN	7.7737	5.0747	6.4648	6.7133	10.725	6.1312	7.9115	NaN	21.343	4.6294	8.8883	10.475	3	3	3
P46109	P46109	13	13	13	Crk-like protein	CRKL	sp|P46109|CRKL_HUMAN Crk-like protein OS=Homo sapiens OX=9606 GN=CRKL PE=1 SV=1	1	13	13	13	30	8	9	7	6	9	6	6	10	4	1.3024	0.76158	0.51454	0.76142	0.97775	NaN	0.27957	0.42066	3.6346	2.7098	1.6921	3.5878	5.111	NaN	1.6809	3.9043	3.9966	4.7096	4.8444	4.8692	9.1299	NaN	6.0124	7.2715	4	4	4
P46199	P46199	2	2	2	Translation initiation factor IF-2, mitochondrial	MTIF2	sp|P46199|IF2M_HUMAN Translation initiation factor IF-2, mitochondrial OS=Homo sapiens OX=9606 GN=MTIF2 PE=1 SV=2	1	2	2	2	5	2	2	1	0	1	1	0	1	0	NaN	NaN	NaN	NaN	NaN	NaN	NaN	NaN	NaN	NaN	NaN	NaN	NaN	NaN	NaN	NaN	NaN	NaN	NaN	NaN	NaN	NaN	NaN	NaN	0	0	0
P46379	P46379	14	14	14	Large proline-rich protein BAG6	BAG6	sp|P46379|BAG6_HUMAN Large proline-rich protein BAG6 OS=Homo sapiens OX=9606 GN=BAG6 PE=1 SV=2	1	14	14	14	42	10	11	11	10	7	6	6	7	4	0.48582	0.55061	0.59595	1.1137	0.60701	0.71402	0.65723	0.54012	1.579	1.9739	1.5317	2.3987	1.8855	8.7133	1.3358	1.9439	6.7023	3.9565	2.247	2.1715	3.7535	3.9921	3.3461	3.8579	4	4	4
P46459	P46459	23	23	23	Vesicle-fusing ATPase	NSF	sp|P46459|NSF_HUMAN Vesicle-fusing ATPase OS=Homo sapiens OX=9606 GN=NSF PE=1 SV=3	1	23	23	23	55	16	14	10	15	14	7	13	10	4	1.1195	0.55254	0.99836	0.87696	1.0397	0.62783	1.0426	0.622	4.7653	3.3171	2.5965	4.3452	5.0203	5.4371	4.4562	2.8683	5.5231	4.2946	5.0532	4.4472	6.9909	8.6603	5.456	9.5299	4	4	4
P46734	P46734	6	6	5	Dual specificity mitogen-activated protein kinase kinase 3	MAP2K3	sp|P46734|MP2K3_HUMAN Dual specificity mitogen-activated protein kinase kinase 3 OS=Homo sapiens OX=9606 GN=MAP2K3 PE=1 SV=2	1	6	6	5	15	4	3	4	4	4	4	5	1	3	0.36219	0.20346	0.72175	NaN	0.57653	0.40798	NaN	NaN	1.3984	1.599	1.3436	NaN	1.1274	1.2913	NaN	NaN	3.8608	7.8591	1.8615	NaN	1.9555	3.1652	NaN	NaN	3	3	3
P46736	P46736	8	8	8	Lys-63-specific deubiquitinase BRCC36	BRCC3	sp|P46736|BRCC3_HUMAN Lys-63-specific deubiquitinase BRCC36 OS=Homo sapiens OX=9606 GN=BRCC3 PE=1 SV=2	1	8	8	8	14	4	3	3	4	3	4	3	3	4	0.85748	0.24466	0.51777	0.41825	NaN	1.9104	NaN	1.1719	18.199	1.1141	2.3253	1.8648	NaN	9.1049	NaN	2.9207	3.8635	4.5534	4.4909	4.4585	NaN	4.7661	NaN	2.4923	4	4	4
P46776	P46776	6	6	6	60S ribosomal protein L27a	RPL27A	sp|P46776|RL27A_HUMAN 60S ribosomal protein L27a OS=Homo sapiens OX=9606 GN=RPL27A PE=1 SV=2	1	6	6	6	14	3	3	4	4	3	4	4	3	4	1.3448	0.78605	1.1061	0.76622	0.52984	0.94272	1.0885	0.88193	17.025	17.451	17.928	16.329	21.034	18.672	50.632	20.763	23.23	25.057	13.159	19.936	35.902	19.806	61.44	17.447	4	4	4
P46777	P46777	11	11	11	60S ribosomal protein L5	RPL5	sp|P46777|RL5_HUMAN 60S ribosomal protein L5 OS=Homo sapiens OX=9606 GN=RPL5 PE=1 SV=3	1	11	11	11	33	8	8	9	8	8	7	7	9	4	0.44164	0.38313	0.41997	0.38681	0.75567	0.45005	0.45657	0.45354	12.607	11.145	12.614	12.271	13.307	13.442	11.192	13.642	20.565	27.477	20.697	33.511	11.701	31.964	17.081	21.523	4	4	4
P46778	P46778	6	6	6	60S ribosomal protein L21	RPL21	sp|P46778|RL21_HUMAN 60S ribosomal protein L21 OS=Homo sapiens OX=9606 GN=RPL21 PE=1 SV=2	1	6	6	6	20	5	5	4	6	5	5	4	5	4	0.53476	0.71258	0.64013	0.46145	0.53046	0.71582	0.5371	0.64753	18.865	20.297	19.47	27.243	27.363	31.017	24.981	31.279	32.766	32.659	35.804	44.203	42.964	49.488	42.251	42.847	4	4	4
P46779	P46779	8	8	8	60S ribosomal protein L28	RPL28	sp|P46779|RL28_HUMAN 60S ribosomal protein L28 OS=Homo sapiens OX=9606 GN=RPL28 PE=1 SV=3	1	8	8	8	14	5	4	4	1	1	4	2	3	4	0.37386	1.0751	0.82267	1.2537	NaN	0.37451	NaN	0.41792	2.68	18.809	5.9586	20.498	NaN	7.7925	NaN	8.8949	14.553	15.819	7.243	16.351	NaN	20.807	NaN	21.283	4	4	4
P46781	P46781	11	11	11	40S ribosomal protein S9	RPS9	sp|P46781|RS9_HUMAN 40S ribosomal protein S9 OS=Homo sapiens OX=9606 GN=RPS9 PE=1 SV=3	1	11	11	11	36	8	9	10	9	6	9	6	8	4	0.53895	0.54102	0.50023	0.46455	0.54653	0.57241	0.72625	0.54268	15.307	14.836	16.841	13.813	18.627	18.537	22.679	18.658	29.173	28.02	29.835	33.207	36.243	32.103	31.227	26.961	4	4	4
P46782	P46782	14	14	14	40S ribosomal protein S5;40S ribosomal protein S5, N-terminally processed	RPS5	sp|P46782|RS5_HUMAN 40S ribosomal protein S5 OS=Homo sapiens OX=9606 GN=RPS5 PE=1 SV=4	1	14	14	14	25	6	7	6	6	8	6	7	7	4	0.44285	0.55781	0.56288	0.50163	0.59339	0.64651	0.53002	0.55204	13.072	11.589	11.886	12.249	10.999	16.388	15.483	16.349	27.789	22.486	21.252	21.727	24.36	27.3	25.321	24.41	4	4	4
P46783;Q9NQ39	P46783	12;5	12;5	12;5	40S ribosomal protein S10	RPS10	sp|P46783|RS10_HUMAN 40S ribosomal protein S10 OS=Homo sapiens OX=9606 GN=RPS10 PE=1 SV=1	2	12	12	12	22	7	6	4	5	5	5	6	6	4	0.3796	0.49803	0.35847	0.38558	0.65526	0.58202	0.56547	0.47604	8.1669	8.2935	9.7369	6.4562	9.5238	9.2291	7.8708	8.8451	22.771	17.269	25.624	14.326	12.607	14.996	13.45	17.326	4	4	4
P46821	P46821	110	110	108	Microtubule-associated protein 1B;MAP1B heavy chain;MAP1 light chain LC1	MAP1B	sp|P46821|MAP1B_HUMAN Microtubule-associated protein 1B OS=Homo sapiens OX=9606 GN=MAP1B PE=1 SV=2	1	110	110	108	126	31	30	31	34	30	28	26	19	4	0.78949	0.77681	0.78632	0.70075	0.49581	0.66505	0.77213	0.58977	2.7897	2.0956	2.1214	1.8627	1.7902	2.4196	2.1332	2.0729	2.6617	2.5385	2.6969	2.6582	3.9052	3.5445	2.3114	2.3699	4	4	4
P46926;Q8TDQ7	P46926	13;4	13;4	13;4	Glucosamine-6-phosphate isomerase 1	GNPDA1	sp|P46926|GNPI1_HUMAN Glucosamine-6-phosphate isomerase 1 OS=Homo sapiens OX=9606 GN=GNPDA1 PE=1 SV=1	2	13	13	13	36	9	9	8	10	10	7	7	6	4	0.56505	0.59679	0.94038	0.98117	0.96534	0.85696	0.7067	1.0144	4.8112	6.9312	4.7883	5.0994	4.2628	3.1551	6.3417	1.9862	7.6553	7.891	10.071	3.6411	5.5436	6.3689	7.4203	8.1617	4	4	4
P46934	P46934	3	2	2	E3 ubiquitin-protein ligase NEDD4	NEDD4	sp|P46934|NEDD4_HUMAN E3 ubiquitin-protein ligase NEDD4 OS=Homo sapiens OX=9606 GN=NEDD4 PE=1 SV=4	1	3	2	2	4	1	0	1	2	0	2	0	1	0	NaN	NaN	NaN	NaN	NaN	NaN	NaN	NaN	NaN	NaN	NaN	NaN	NaN	NaN	NaN	NaN	NaN	NaN	NaN	NaN	NaN	NaN	NaN	NaN	0	0	0
P46939	P46939	6	6	6	Utrophin	UTRN	sp|P46939|UTRO_HUMAN Utrophin OS=Homo sapiens OX=9606 GN=UTRN PE=1 SV=2	1	6	6	6	4	0	2	0	2	0	0	0	0	0	NaN	NaN	NaN	NaN	NaN	NaN	NaN	NaN	NaN	NaN	NaN	NaN	NaN	NaN	NaN	NaN	NaN	NaN	NaN	NaN	NaN	NaN	NaN	NaN	0	0	0
P46940	P46940	69	69	67	Ras GTPase-activating-like protein IQGAP1	IQGAP1	sp|P46940|IQGA1_HUMAN Ras GTPase-activating-like protein IQGAP1 OS=Homo sapiens OX=9606 GN=IQGAP1 PE=1 SV=1	1	69	69	67	185	49	46	46	44	43	39	42	42	4	0.95711	1.0003	0.69499	0.80961	0.8204	1.1708	0.8376	0.76501	7.1166	5.4263	5.0656	6.256	26.488	7.2135	7.0279	6.9061	6.9431	4.3313	7.6424	6.1224	6.9799	5.8906	5.8166	8.3906	4	4	4
P46976	P46976	3	3	3	Glycogenin-1	GYG1	sp|P46976|GLYG_HUMAN Glycogenin-1 OS=Homo sapiens OX=9606 GN=GYG1 PE=1 SV=4	1	3	3	3	4	0	1	1	2	0	0	0	1	0	NaN	NaN	NaN	NaN	NaN	NaN	NaN	NaN	NaN	NaN	NaN	NaN	NaN	NaN	NaN	NaN	NaN	NaN	NaN	NaN	NaN	NaN	NaN	NaN	0	0	0
P46977	P46977	13	13	13	Dolichyl-diphosphooligosaccharide--protein glycosyltransferase subunit STT3A	STT3A	sp|P46977|STT3A_HUMAN Dolichyl-diphosphooligosaccharide--protein glycosyltransferase subunit STT3A OS=Homo sapiens OX=9606 GN=STT3A PE=1 SV=2	1	13	13	13	41	11	12	9	9	10	9	7	12	4	1.0328	0.85354	1.199	0.90399	0.73014	0.54887	0.66359	0.51063	7.3558	7.0747	8.3342	9.4028	9.9518	5.0255	5.6078	12.542	6.5148	8.3368	3.9818	5.968	9.7907	11.495	9.346	7.368	4	4	4
P47712	P47712	1	1	1	Cytosolic phospholipase A2;Phospholipase A2;Lysophospholipase	PLA2G4A	sp|P47712|PA24A_HUMAN Cytosolic phospholipase A2 OS=Homo sapiens OX=9606 GN=PLA2G4A PE=1 SV=2	1	1	1	1	1	0	1	0	0	0	0	0	0	0	NaN	NaN	NaN	NaN	NaN	NaN	NaN	NaN	NaN	NaN	NaN	NaN	NaN	NaN	NaN	NaN	NaN	NaN	NaN	NaN	NaN	NaN	NaN	NaN	0	0	0
P47755	P47755	15	15	13	F-actin-capping protein subunit alpha-2	CAPZA2	sp|P47755|CAZA2_HUMAN F-actin-capping protein subunit alpha-2 OS=Homo sapiens OX=9606 GN=CAPZA2 PE=1 SV=3	1	15	15	13	44	10	12	10	12	11	10	13	9	4	0.79741	1.0627	0.81018	0.97558	0.84644	0.67615	0.21422	1.0556	7.5645	5.0218	7.8904	4.7402	5.5114	5.3059	5.6017	7.3772	4.7717	4.3559	5.6711	3.5303	5.6817	6.6064	4.2939	3.8488	4	4	4
P47756	P47756	15	15	15	F-actin-capping protein subunit beta	CAPZB	sp|P47756|CAPZB_HUMAN F-actin-capping protein subunit beta OS=Homo sapiens OX=9606 GN=CAPZB PE=1 SV=4	1	15	15	15	39	10	10	11	8	10	10	10	9	4	0.56161	0.55592	0.66813	0.71933	0.64161	0.73946	0.65416	0.78475	9.4622	7.5738	10.364	11.392	10.588	11.425	14.388	11.036	18.775	16.536	17.012	14.586	18.928	21.527	17.33	17.337	4	4	4
P47813;O14602	P47813;O14602	9;7	9;7	9;7	Eukaryotic translation initiation factor 1A, X-chromosomal;Eukaryotic translation initiation factor 1A, Y-chromosomal	EIF1AX;EIF1AY	sp|P47813|IF1AX_HUMAN Eukaryotic translation initiation factor 1A, X-chromosomal OS=Homo sapiens OX=9606 GN=EIF1AX PE=1 SV=2;sp|O14602|IF1AY_HUMAN Eukaryotic translation initiation factor 1A, Y-chromosomal OS=Homo sapiens OX=9606 GN=EIF1AY PE=1 SV=4	2	9	9	9	14	5	3	4	2	3	3	3	3	4	0.8442	0.72577	0.56074	0.48747	1.1402	1.2514	1.1547	1.3923	17.838	13.926	10.159	11.979	12.082	12.498	12.543	14.025	12.143	19.093	17.335	24.223	10.596	9.9872	14.875	8.6065	4	4	4
P47897	P47897	35	35	35	Glutamine--tRNA ligase	QARS	sp|P47897|SYQ_HUMAN Glutamine--tRNA ligase OS=Homo sapiens OX=9606 GN=QARS1 PE=1 SV=1	1	35	35	35	95	20	24	23	28	22	21	26	20	4	0.79819	0.70211	0.58218	0.63177	0.79316	0.8535	0.85847	0.71869	6.4425	6.0285	10.099	5.6574	9.9204	8.0848	19.536	7.2652	6.89	8.6036	7.6893	29.338	11.382	9.3719	6.5144	13.349	4	4	4
P47914	P47914	4	4	4	60S ribosomal protein L29	RPL29	sp|P47914|RL29_HUMAN 60S ribosomal protein L29 OS=Homo sapiens OX=9606 GN=RPL29 PE=1 SV=2	1	4	4	4	8	2	2	2	2	1	2	1	2	2	NaN	0.26658	NaN	0.37582	0.38514	NaN	NaN	NaN	NaN	8.9575	NaN	8.6133	9.2101	NaN	NaN	NaN	NaN	31.79	NaN	22.919	23.914	NaN	NaN	NaN	2	2	2
P47985;P0C7P4	P47985;P0C7P4	6;5	6;5	6;5	Cytochrome b-c1 complex subunit Rieske, mitochondrial;Cytochrome b-c1 complex subunit 11;Putative cytochrome b-c1 complex subunit Rieske-like protein 1	UQCRFS1;UQCRFS1P1	sp|P47985|UCRI_HUMAN Cytochrome b-c1 complex subunit Rieske, mitochondrial OS=Homo sapiens OX=9606 GN=UQCRFS1 PE=1 SV=2;sp|P0C7P4|UCRIL_HUMAN Putative cytochrome b-c1 complex subunit Rieske-like protein 1 OS=Homo sapiens OX=9606 GN=UQCRFS1P1 PE=5 SV=1	2	6	6	6	12	1	3	3	5	3	3	2	3	3	NaN	0.3148	0.57403	0.54689	0.39167	0.3425	0.44994	0.26935	NaN	3.6122	4.364	4.7154	4.2283	4.1382	1.3611	3.7198	NaN	11.808	7.6025	7.018	17.017	8.4323	7.6562	14.771	3	3	3
P48047	P48047	16	16	16	ATP synthase subunit O, mitochondrial	ATP5O	sp|P48047|ATPO_HUMAN ATP synthase subunit O, mitochondrial OS=Homo sapiens OX=9606 GN=ATP5PO PE=1 SV=1	1	16	16	16	27	7	8	5	7	7	6	6	7	4	0.60568	0.58361	0.58933	0.6211	0.6016	0.61722	0.53439	1.1122	8.9843	12.34	9.3236	12.576	17.341	11.772	16.538	13.684	19.162	21.32	19.54	22.164	11.23	23.901	23.265	10.061	4	4	4
P48059;Q7Z4I7	P48059	8;3	8;3	8;3	LIM and senescent cell antigen-like-containing domain protein 1	LIMS1	sp|P48059|LIMS1_HUMAN LIM and senescent cell antigen-like-containing domain protein 1 OS=Homo sapiens OX=9606 GN=LIMS1 PE=1 SV=4	2	8	8	8	15	4	3	4	4	3	5	2	3	2	0.52906	NaN	2.0949	NaN	NaN	0.29403	NaN	0.16736	3.1812	NaN	5.7607	NaN	NaN	4.9336	NaN	2.2574	6.013	NaN	2.7499	NaN	NaN	15.558	NaN	13.488	2	2	2
P48147	P48147	11	11	11	Prolyl endopeptidase	PREP	sp|P48147|PPCE_HUMAN Prolyl endopeptidase OS=Homo sapiens OX=9606 GN=PREP PE=1 SV=2	1	11	11	11	21	3	3	6	9	4	4	6	6	3	0.47296	NaN	0.1886	0.56202	NaN	0.13643	0.90878	0.49404	1.7855	NaN	2.2516	4.9377	NaN	0.92776	1.7139	1.5612	3.7751	NaN	3.2138	7.7079	NaN	2.0155	1.886	3.1601	3	3	3
P48163	P48163	14	14	14	NADP-dependent malic enzyme	ME1	sp|P48163|MAOX_HUMAN NADP-dependent malic enzyme OS=Homo sapiens OX=9606 GN=ME1 PE=1 SV=1	1	14	14	14	34	10	8	8	8	5	8	10	8	3	0.55432	NaN	0.38546	0.34393	0.8144	0.65319	1.1402	0.35123	11.994	NaN	6.3691	5.1893	16.333	4.1573	14.319	7.729	21.638	NaN	15.202	17.957	11.949	6.3646	12.558	20.019	3	3	3
P48382	P48382	4	4	4	DNA-binding protein RFX5	RFX5	sp|P48382|RFX5_HUMAN DNA-binding protein RFX5 OS=Homo sapiens OX=9606 GN=RFX5 PE=1 SV=1	1	4	4	4	2	0	0	1	1	1	1	1	1	0	NaN	NaN	NaN	NaN	NaN	NaN	NaN	NaN	NaN	NaN	NaN	NaN	NaN	NaN	NaN	NaN	NaN	NaN	NaN	NaN	NaN	NaN	NaN	NaN	0	0	0
P48426	P48426	6	4	4	Phosphatidylinositol 5-phosphate 4-kinase type-2 alpha	PIP4K2A	sp|P48426|PI42A_HUMAN Phosphatidylinositol 5-phosphate 4-kinase type-2 alpha OS=Homo sapiens OX=9606 GN=PIP4K2A PE=1 SV=2	1	6	4	4	12	2	3	3	4	2	2	2	3	1	NaN	1.1207	NaN	NaN	NaN	NaN	NaN	NaN	NaN	2.1418	NaN	NaN	NaN	NaN	NaN	NaN	NaN	1.9111	NaN	NaN	NaN	NaN	NaN	NaN	1	1	1
P48444	P48444	23	23	23	Coatomer subunit delta	ARCN1	sp|P48444|COPD_HUMAN Coatomer subunit delta OS=Homo sapiens OX=9606 GN=ARCN1 PE=1 SV=1	1	23	23	23	55	13	10	17	15	14	17	16	14	4	0.47334	0.38711	0.76259	0.49954	0.54112	0.80719	0.44612	0.72715	6.007	6.7021	6.8599	7.2786	8.7411	9.032	5.4718	7.9914	9.4082	17.313	12.394	12.705	10.636	8.8242	14.545	11.717	4	4	4
P48449	P48449	10	10	10	Lanosterol synthase	LSS	sp|P48449|LSS_HUMAN Lanosterol synthase OS=Homo sapiens OX=9606 GN=LSS PE=1 SV=1	1	10	10	10	11	3	3	1	4	4	5	7	4	1	NaN	NaN	NaN	0.28253	0.73209	1.8686	0.46847	1.2759	NaN	NaN	NaN	0.22591	4.1257	4.256	4.4545	3.019	NaN	NaN	NaN	0.79959	5.6355	2.2497	9.4798	2.3662	1	1	1
P48506	P48506	13	12	12	Glutamate--cysteine ligase catalytic subunit	GCLC	sp|P48506|GSH1_HUMAN Glutamate--cysteine ligase catalytic subunit OS=Homo sapiens OX=9606 GN=GCLC PE=1 SV=2	1	13	12	12	24	3	7	5	9	10	7	6	8	2	NaN	0.14559	NaN	1.0428	0.50027	0.36152	0.17339	0.77268	NaN	0.40845	NaN	4.0223	3.6744	4.552	0.33322	5.6622	NaN	3.7981	NaN	4.0678	3.1436	5.8764	1.9218	6.7289	2	2	2
P48507	P48507	7	7	7	Glutamate--cysteine ligase regulatory subunit	GCLM	sp|P48507|GSH0_HUMAN Glutamate--cysteine ligase regulatory subunit OS=Homo sapiens OX=9606 GN=GCLM PE=1 SV=1	1	7	7	7	20	6	4	4	6	5	5	6	5	4	0.54616	0.73085	0.18648	0.38585	0.31391	0.28842	0.32323	0.23432	7.3074	7.0067	10.395	7.0659	5.1089	7.1893	0.22712	1.6394	7.9777	4.9421	6.8797	5.3843	6.3077	6.4466	0.70265	11.154	4	4	4
P48556	P48556	12	12	12	26S proteasome non-ATPase regulatory subunit 8	PSMD8	sp|P48556|PSMD8_HUMAN 26S proteasome non-ATPase regulatory subunit 8 OS=Homo sapiens OX=9606 GN=PSMD8 PE=1 SV=2	1	12	12	12	31	7	7	9	8	5	6	7	6	4	0.3337	0.46051	0.72872	0.59701	0.42557	0.78639	0.6971	0.75258	5.04	4.6358	4.8924	4.4189	5.7119	6.4379	6.1741	6.3265	11.967	8.9426	6.8593	6.0941	18.884	8.8649	7.3555	6.7504	4	4	4
P48594	P48594	12	2	2	Serpin B4	SERPINB4	sp|P48594|SPB4_HUMAN Serpin B4 OS=Homo sapiens OX=9606 GN=SERPINB4 PE=1 SV=2	1	12	2	2	2	0	0	0	2	0	0	0	0	0	NaN	NaN	NaN	NaN	NaN	NaN	NaN	NaN	NaN	NaN	NaN	NaN	NaN	NaN	NaN	NaN	NaN	NaN	NaN	NaN	NaN	NaN	NaN	NaN	0	0	0
P48634	P48634	32	31	31	Protein PRRC2A	PRRC2A	sp|P48634|PRC2A_HUMAN Protein PRRC2A OS=Homo sapiens OX=9606 GN=PRRC2A PE=1 SV=3	1	32	31	31	24	5	5	6	8	7	5	4	4	4	0.76349	0.67554	0.87587	0.78559	1.0783	0.97391	1.0808	NaN	6.911	7.0405	9.6738	10.125	8.8955	11.143	10.109	NaN	9.4323	12.873	11.201	3.7883	8.2499	11.441	10.682	NaN	4	4	4
P48637	P48637	12	12	12	Glutathione synthetase	GSS	sp|P48637|GSHB_HUMAN Glutathione synthetase OS=Homo sapiens OX=9606 GN=GSS PE=1 SV=1	1	12	12	12	32	8	8	8	8	9	7	8	9	4	0.93416	1.8104	1.7835	0.89754	1.2971	1.1939	1.3621	1.2049	3.4337	11.659	5.2539	7.3106	4.4929	4.6135	6.3924	5.5139	3.0254	3.1106	2.9376	13.684	2.7916	3.8644	3.9557	4.5764	4	4	4
P48643	P48643	55	55	55	T-complex protein 1 subunit epsilon	CCT5	sp|P48643|TCPE_HUMAN T-complex protein 1 subunit epsilon OS=Homo sapiens OX=9606 GN=CCT5 PE=1 SV=1	1	55	55	55	126	30	32	31	33	28	26	28	26	4	0.46195	0.45927	0.5234	0.52714	0.54778	0.51856	0.52036	0.54159	8.7159	9.6399	9.3158	8.7559	11.171	11.726	12.098	12.422	19.669	20.617	20.629	17.544	21.121	23.926	23.96	23.656	4	4	4
P48651	P48651	5	5	5	Phosphatidylserine synthase 1	PTDSS1	sp|P48651|PTSS1_HUMAN Phosphatidylserine synthase 1 OS=Homo sapiens OX=9606 GN=PTDSS1 PE=1 SV=1	1	5	5	5	10	2	1	3	4	2	3	1	2	0	NaN	NaN	NaN	NaN	NaN	0.38363	NaN	NaN	NaN	NaN	NaN	NaN	NaN	2.3002	NaN	NaN	NaN	NaN	NaN	NaN	NaN	5.9959	NaN	NaN	0	0	0
P48723	P48723	4	4	4	Heat shock 70 kDa protein 13	HSPA13	sp|P48723|HSP13_HUMAN Heat shock 70 kDa protein 13 OS=Homo sapiens OX=9606 GN=HSPA13 PE=1 SV=1	1	4	4	4	9	2	2	2	3	1	1	0	0	0	NaN	NaN	NaN	NaN	NaN	NaN	NaN	NaN	NaN	NaN	NaN	NaN	NaN	NaN	NaN	NaN	NaN	NaN	NaN	NaN	NaN	NaN	NaN	NaN	0	0	0
P48729;Q8N752	P48729;Q8N752	9;7	9;7	9;7	Casein kinase I isoform alpha;Casein kinase I isoform alpha-like	CSNK1A1;CSNK1A1L	sp|P48729|KC1A_HUMAN Casein kinase I isoform alpha OS=Homo sapiens OX=9606 GN=CSNK1A1 PE=1 SV=2;sp|Q8N752|KC1AL_HUMAN Casein kinase I isoform alpha-like OS=Homo sapiens OX=9606 GN=CSNK1A1L PE=2 SV=2	2	9	9	9	17	3	5	5	4	3	5	4	3	4	0.32129	0.48924	0.58322	0.79216	NaN	0.45346	1.2754	0.55267	2.4792	2.3395	3.1108	3.3464	NaN	2.7147	2.6672	3.158	7.089	3.6292	4.193	7.1713	NaN	6.2347	1.9992	5.7141	4	4	4
P48735	P48735	16	16	15	Isocitrate dehydrogenase [NADP], mitochondrial	IDH2	sp|P48735|IDHP_HUMAN Isocitrate dehydrogenase [NADP], mitochondrial OS=Homo sapiens OX=9606 GN=IDH2 PE=1 SV=2	1	16	16	15	33	8	7	8	10	9	8	12	11	4	0.79515	0.60953	0.5561	0.6674	1.5316	0.92771	0.89053	1.2072	9.8128	5.8746	9.1727	6.3305	10.601	13.584	6.3234	2.4625	10.479	6.5297	9.5152	10.408	6.9276	14.642	9.1916	8.2121	4	4	4
P48739	P48739	10	9	9	Phosphatidylinositol transfer protein beta isoform	PITPNB	sp|P48739|PIPNB_HUMAN Phosphatidylinositol transfer protein beta isoform OS=Homo sapiens OX=9606 GN=PITPNB PE=1 SV=2	1	10	9	9	34	9	7	10	8	10	10	7	8	4	0.84617	0.64256	0.79299	0.40237	0.819	1.272	1.2966	0.77096	7.7915	4.6462	7.952	8.3632	8.2586	10.256	8.2482	11.559	5.2321	7.2545	6.8783	14.167	6.8535	6.567	4.4577	8.1381	4	4	4
P48960	P48960	2	2	2	CD97 antigen;CD97 antigen subunit alpha;CD97 antigen subunit beta	CD97	sp|P48960|AGRE5_HUMAN Adhesion G protein-coupled receptor E5 OS=Homo sapiens OX=9606 GN=ADGRE5 PE=1 SV=4	1	2	2	2	5	2	1	1	1	1	1	1	1	0	NaN	NaN	NaN	NaN	NaN	NaN	NaN	NaN	NaN	NaN	NaN	NaN	NaN	NaN	NaN	NaN	NaN	NaN	NaN	NaN	NaN	NaN	NaN	NaN	0	0	0
P49005	P49005	4	4	4	DNA polymerase delta subunit 2	POLD2	sp|P49005|DPOD2_HUMAN DNA polymerase delta subunit 2 OS=Homo sapiens OX=9606 GN=POLD2 PE=1 SV=1	1	4	4	4	9	3	3	1	2	3	4	3	4	0	NaN	NaN	NaN	NaN	NaN	NaN	NaN	0.43173	NaN	NaN	NaN	NaN	NaN	NaN	NaN	2.9919	NaN	NaN	NaN	NaN	NaN	NaN	NaN	6.9301	0	0	0
P49006	P49006	4	4	4	MARCKS-related protein	MARCKSL1	sp|P49006|MRP_HUMAN MARCKS-related protein OS=Homo sapiens OX=9606 GN=MARCKSL1 PE=1 SV=2	1	4	4	4	9	1	2	2	4	2	3	2	2	2	NaN	0.76138	NaN	0.53276	NaN	0.95947	0.62191	0.66962	NaN	3.0551	NaN	3.1653	NaN	5.8267	6.1668	5.4382	NaN	4.0125	NaN	10.112	NaN	6.0729	9.9159	8.1212	2	2	2
P49023	P49023	6	6	6	Paxillin	PXN	sp|P49023|PAXI_HUMAN Paxillin OS=Homo sapiens OX=9606 GN=PXN PE=1 SV=3	1	6	6	6	3	1	1	1	0	0	0	1	1	0	NaN	NaN	NaN	NaN	NaN	NaN	NaN	NaN	NaN	NaN	NaN	NaN	NaN	NaN	NaN	NaN	NaN	NaN	NaN	NaN	NaN	NaN	NaN	NaN	0	0	0
P49069	P49069	2	2	2	Calcium signal-modulating cyclophilin ligand	CAMLG	sp|P49069|CAMLG_HUMAN Calcium signal-modulating cyclophilin ligand OS=Homo sapiens OX=9606 GN=CAMLG PE=1 SV=1	1	2	2	2	2	1	0	1	0	0	1	0	0	0	NaN	NaN	NaN	NaN	NaN	NaN	NaN	NaN	NaN	NaN	NaN	NaN	NaN	NaN	NaN	NaN	NaN	NaN	NaN	NaN	NaN	NaN	NaN	NaN	0	0	0
P49137	P49137	4	4	3	MAP kinase-activated protein kinase 2	MAPKAPK2	sp|P49137|MAPK2_HUMAN MAP kinase-activated protein kinase 2 OS=Homo sapiens OX=9606 GN=MAPKAPK2 PE=1 SV=1	1	4	4	3	1	1	0	0	0	0	2	1	1	0	NaN	NaN	NaN	NaN	NaN	NaN	NaN	NaN	NaN	NaN	NaN	NaN	NaN	NaN	NaN	NaN	NaN	NaN	NaN	NaN	NaN	NaN	NaN	NaN	0	0	0
P49189	P49189	19	19	19	4-trimethylaminobutyraldehyde dehydrogenase	ALDH9A1	sp|P49189|AL9A1_HUMAN 4-trimethylaminobutyraldehyde dehydrogenase OS=Homo sapiens OX=9606 GN=ALDH9A1 PE=1 SV=3	1	19	19	19	48	11	14	12	11	11	12	11	13	4	0.45219	0.46704	0.71777	0.53011	0.59634	0.40534	0.7324	0.57472	2.7586	3.561	4.1124	3.721	4.6205	5.6597	4.489	2.7769	6.0587	6.5643	5.4965	5.2324	4.2155	8.4274	5.9879	6.6846	4	4	4
P49207	P49207	6	6	6	60S ribosomal protein L34	RPL34	sp|P49207|RL34_HUMAN 60S ribosomal protein L34 OS=Homo sapiens OX=9606 GN=RPL34 PE=1 SV=3	1	6	6	6	13	2	4	3	4	2	2	3	1	4	0.68239	0.40126	0.46665	0.94127	NaN	0.29105	0.32705	NaN	31.133	13.936	18.166	37.983	NaN	12.652	13.339	NaN	43.633	39.842	39.708	46.777	NaN	40.599	40.719	NaN	4	4	4
P49247	P49247	3	3	3	Ribose-5-phosphate isomerase	RPIA	sp|P49247|RPIA_HUMAN Ribose-5-phosphate isomerase OS=Homo sapiens OX=9606 GN=RPIA PE=1 SV=3	1	3	3	3	6	2	2	1	1	1	2	1	2	0	NaN	NaN	NaN	NaN	NaN	NaN	NaN	NaN	NaN	NaN	NaN	NaN	NaN	NaN	NaN	NaN	NaN	NaN	NaN	NaN	NaN	NaN	NaN	NaN	0	0	0
P49257	P49257	11	11	11	Protein ERGIC-53	LMAN1	sp|P49257|LMAN1_HUMAN Protein ERGIC-53 OS=Homo sapiens OX=9606 GN=LMAN1 PE=1 SV=2	1	11	11	11	32	7	9	8	8	6	7	7	4	4	0.28654	0.3717	0.44331	0.78011	0.45617	0.43286	0.52727	0.22312	5.5915	6.2233	4.9124	8.5944	4.109	5.435	5.3071	2.2443	11.438	13.484	14.546	11.083	9.7384	10.309	9.0534	10.059	4	4	4
P49321	P49321	46	46	46	Nuclear autoantigenic sperm protein	NASP	sp|P49321|NASP_HUMAN Nuclear autoantigenic sperm protein OS=Homo sapiens OX=9606 GN=NASP PE=1 SV=2	1	46	46	46	104	26	23	26	29	20	22	24	26	4	0.44345	0.69336	0.55511	0.51512	0.50081	0.60086	0.64492	0.68769	10.896	11.419	10.469	12.567	13.631	13.812	17.828	15.57	16.456	14.658	20.113	23.35	24.821	21.702	24.893	23.41	4	4	4
P49327	P49327	125	125	125	Fatty acid synthase;[Acyl-carrier-protein] S-acetyltransferase;[Acyl-carrier-protein] S-malonyltransferase;3-oxoacyl-[acyl-carrier-protein] synthase;3-oxoacyl-[acyl-carrier-protein] reductase;3-hydroxyacyl-[acyl-carrier-protein] dehydratase;Enoyl-[acyl-carrier-protein] reductase;Oleoyl-[acyl-carrier-protein] hydrolase	FASN	sp|P49327|FAS_HUMAN Fatty acid synthase OS=Homo sapiens OX=9606 GN=FASN PE=1 SV=3	1	125	125	125	326	80	82	83	81	77	78	78	76	4	0.55487	0.53401	0.6468	0.51444	0.54504	0.5662	0.49314	0.53341	10.016	10.97	12.02	10.811	11.741	12.846	14.616	13.718	18.185	18.932	20.575	20.639	22.104	24.734	25.872	25.938	4	4	4
P49336	P49336	2	2	2	Cyclin-dependent kinase 8	CDK8	sp|P49336|CDK8_HUMAN Cyclin-dependent kinase 8 OS=Homo sapiens OX=9606 GN=CDK8 PE=1 SV=1	1	2	2	2	3	0	1	1	1	0	0	0	0	0	NaN	NaN	NaN	NaN	NaN	NaN	NaN	NaN	NaN	NaN	NaN	NaN	NaN	NaN	NaN	NaN	NaN	NaN	NaN	NaN	NaN	NaN	NaN	NaN	0	0	0
P49354	P49354	12	12	12	Protein farnesyltransferase/geranylgeranyltransferase type-1 subunit alpha	FNTA	sp|P49354|FNTA_HUMAN Protein farnesyltransferase/geranylgeranyltransferase type-1 subunit alpha OS=Homo sapiens OX=9606 GN=FNTA PE=1 SV=1	1	12	12	12	23	6	6	6	5	6	7	6	10	4	0.68719	0.35184	0.55124	0.91259	0.38868	0.46015	0.23363	0.52677	2.1113	1.6335	3.226	4.4199	1.0463	1.1152	2.0079	1.6076	4.1403	2.077	5.7605	3.5592	2.7009	2.3567	8.5943	2.0066	4	4	4
P49356	P49356	5	5	5	Protein farnesyltransferase subunit beta	FNTB	sp|P49356|FNTB_HUMAN Protein farnesyltransferase subunit beta OS=Homo sapiens OX=9606 GN=FNTB PE=1 SV=1	1	5	5	5	5	1	1	2	1	1	1	4	3	0	NaN	NaN	NaN	NaN	NaN	NaN	0.59165	0.34652	NaN	NaN	NaN	NaN	NaN	NaN	0.4639	0.90918	NaN	NaN	NaN	NaN	NaN	NaN	3.6382	2.6237	0	0	0
P49366	P49366	5	5	5	Deoxyhypusine synthase	DHPS	sp|P49366|DHYS_HUMAN Deoxyhypusine synthase OS=Homo sapiens OX=9606 GN=DHPS PE=1 SV=1	1	5	5	5	5	0	1	2	2	0	2	0	1	0	NaN	NaN	NaN	NaN	NaN	NaN	NaN	NaN	NaN	NaN	NaN	NaN	NaN	NaN	NaN	NaN	NaN	NaN	NaN	NaN	NaN	NaN	NaN	NaN	0	0	0
P49368	P49368	37	37	37	T-complex protein 1 subunit gamma	CCT3	sp|P49368|TCPG_HUMAN T-complex protein 1 subunit gamma OS=Homo sapiens OX=9606 GN=CCT3 PE=1 SV=4	1	37	37	37	108	26	26	28	28	26	25	22	24	4	0.49994	0.43069	0.42156	0.41258	0.4963	0.54053	0.51556	0.46333	10.047	9.6395	10.406	10.305	13.504	12.592	14.688	13.734	21.409	21.781	27.036	26.023	26.359	25.098	28.376	27.873	4	4	4
P49406	P49406	9	9	9	39S ribosomal protein L19, mitochondrial	MRPL19	sp|P49406|RM19_HUMAN 39S ribosomal protein L19, mitochondrial OS=Homo sapiens OX=9606 GN=MRPL19 PE=1 SV=2	1	9	9	9	17	2	6	5	4	4	4	7	5	2	NaN	0.58406	NaN	2.5198	0.29	0.60532	1.9273	1.1727	NaN	1.9323	NaN	6.4698	1.7734	2.3846	4.729	7.1157	NaN	15.414	NaN	2.5676	6.1152	3.9395	2.4537	6.0679	2	2	2
P49411	P49411	30	30	30	Elongation factor Tu, mitochondrial	TUFM	sp|P49411|EFTU_HUMAN Elongation factor Tu, mitochondrial OS=Homo sapiens OX=9606 GN=TUFM PE=1 SV=2	1	30	30	30	80	22	20	19	19	18	23	19	20	4	0.46518	0.49704	0.49834	0.55603	0.59138	0.62542	0.72586	0.59311	15.879	13.264	15.38	16.465	21.926	21.662	25.46	20.773	30.352	27.05	30.436	29.446	32.274	32.736	35.087	36.377	4	4	4
P49419	P49419	20	20	20	Alpha-aminoadipic semialdehyde dehydrogenase	ALDH7A1	sp|P49419|AL7A1_HUMAN Alpha-aminoadipic semialdehyde dehydrogenase OS=Homo sapiens OX=9606 GN=ALDH7A1 PE=1 SV=5	1	20	20	20	47	14	8	12	13	12	12	11	13	4	0.82383	0.93407	0.91197	1.0681	1.1075	0.81903	0.82731	1.0881	7.8378	12.621	8.8175	14.493	9.0554	7.7793	9.7074	12.705	8.3886	7.8761	7.9218	7.1865	8.8378	9.8106	12.022	10.29	4	4	4
P49454	P49454	5	5	5	Centromere protein F	CENPF	sp|P49454|CENPF_HUMAN Centromere protein F OS=Homo sapiens OX=9606 GN=CENPF PE=1 SV=3	1	5	5	5	5	1	1	1	2	0	0	0	0	0	NaN	NaN	NaN	NaN	NaN	NaN	NaN	NaN	NaN	NaN	NaN	NaN	NaN	NaN	NaN	NaN	NaN	NaN	NaN	NaN	NaN	NaN	NaN	NaN	0	0	0
P49458	P49458	6	6	6	Signal recognition particle 9 kDa protein	SRP9	sp|P49458|SRP09_HUMAN Signal recognition particle 9 kDa protein OS=Homo sapiens OX=9606 GN=SRP9 PE=1 SV=2	1	6	6	6	14	2	4	5	3	4	3	4	4	4	0.45029	0.50242	0.38689	0.47208	0.58741	0.79111	0.4966	0.99691	5.3333	5.3153	5.7882	6.0027	6.5062	6.4307	7.3834	6.6574	12.457	10.537	15.209	12.362	13.023	7.463	13.302	7.6344	4	4	4
P49459	P49459	2	2	2	Ubiquitin-conjugating enzyme E2 A	UBE2A	sp|P49459|UBE2A_HUMAN Ubiquitin-conjugating enzyme E2 A OS=Homo sapiens OX=9606 GN=UBE2A PE=1 SV=2	1	2	2	2	5	2	2	0	1	0	1	2	2	2	0.49185	0.24053	NaN	NaN	NaN	NaN	0.11657	NaN	1.6471	1.8753	NaN	NaN	NaN	NaN	0.62341	NaN	3.3487	7.7966	NaN	NaN	NaN	NaN	5.3478	NaN	2	2	2
P49585;Q9Y5K3	P49585;Q9Y5K3	7;4	7;4	7;4	Choline-phosphate cytidylyltransferase A;Choline-phosphate cytidylyltransferase B	PCYT1A;PCYT1B	sp|P49585|PCY1A_HUMAN Choline-phosphate cytidylyltransferase A OS=Homo sapiens OX=9606 GN=PCYT1A PE=1 SV=2;sp|Q9Y5K3|PCY1B_HUMAN Choline-phosphate cytidylyltransferase B OS=Homo sapiens OX=9606 GN=PCYT1B PE=1 SV=1	2	7	7	7	15	3	4	4	4	4	1	3	2	2	NaN	NaN	1.8414	2.2627	NaN	NaN	NaN	NaN	NaN	NaN	2.6414	2.8839	NaN	NaN	NaN	NaN	NaN	NaN	1.4345	1.2745	NaN	NaN	NaN	NaN	2	2	2
P49588	P49588	39	39	39	Alanine--tRNA ligase, cytoplasmic	AARS	sp|P49588|SYAC_HUMAN Alanine--tRNA ligase, cytoplasmic OS=Homo sapiens OX=9606 GN=AARS1 PE=1 SV=2	1	39	39	39	116	27	30	29	30	22	26	24	19	4	0.64368	0.72177	0.80171	0.75524	0.71032	0.65675	0.98373	0.84698	101.24	25.909	14.428	36.067	24.939	7.255	4.3162	6.0742	9.9128	33.787	17.233	16.188	21.092	8.9418	5.3533	7.9624	4	4	4
P49589	P49589	19	19	19	Cysteine--tRNA ligase, cytoplasmic	CARS	sp|P49589|SYCC_HUMAN Cysteine--tRNA ligase, cytoplasmic OS=Homo sapiens OX=9606 GN=CARS1 PE=1 SV=3	1	19	19	19	39	14	10	9	6	12	11	11	8	3	0.70445	0.54392	0.77161	NaN	0.9243	0.088305	0.75947	0.69923	3.3727	3.8497	3.6067	NaN	3.309	0.16258	3.4398	5.3578	2.7923	3.9114	4.6742	NaN	1.7912	5.8658	2.805	4.0662	3	3	3
P49590	P49590	9	3	3	Probable histidine--tRNA ligase, mitochondrial	HARS2	sp|P49590|SYHM_HUMAN Histidine--tRNA ligase, mitochondrial OS=Homo sapiens OX=9606 GN=HARS2 PE=1 SV=1	1	9	3	3	22	6	5	5	6	5	6	7	8	0	NaN	NaN	NaN	NaN	NaN	NaN	NaN	NaN	NaN	NaN	NaN	NaN	NaN	NaN	NaN	NaN	NaN	NaN	NaN	NaN	NaN	NaN	NaN	NaN	0	0	0
P49591	P49591	26	26	26	Serine--tRNA ligase, cytoplasmic	SARS	sp|P49591|SYSC_HUMAN Serine--tRNA ligase, cytoplasmic OS=Homo sapiens OX=9606 GN=SARS1 PE=1 SV=3	1	26	26	26	63	17	14	14	18	15	11	12	14	4	0.61796	0.48151	0.69652	0.65192	0.63188	0.6669	0.89999	0.86096	13.525	5.7049	10.087	13.147	5.8996	7.0194	10.645	8.0825	23.224	11.918	11.359	17.834	12.23	15.919	12.656	9.0218	4	4	4
P49593	P49593	12	12	12	Protein phosphatase 1F	PPM1F	sp|P49593|PPM1F_HUMAN Protein phosphatase 1F OS=Homo sapiens OX=9606 GN=PPM1F PE=1 SV=3	1	12	12	12	22	7	6	6	3	7	5	7	6	3	0.13953	0.16372	0.51785	NaN	0.20556	0.64713	0.55486	0.43758	1.7751	0.39956	1.6631	NaN	0.47037	6.7021	0.74871	2.0953	2.8723	2.4405	4.3663	NaN	2.2883	1.342	1.3546	4.6013	3	3	3
P49642	P49642	10	10	10	DNA primase small subunit	PRIM1	sp|P49642|PRI1_HUMAN DNA primase small subunit OS=Homo sapiens OX=9606 GN=PRIM1 PE=1 SV=1	1	10	10	10	22	5	6	5	6	6	4	5	7	4	0.91622	0.48242	0.82528	1.0482	0.88654	0.70827	1.6606	0.98707	6.2958	5.0907	2.4401	4.8575	4.9844	5.3022	3.9378	2.73	9.1384	4.0094	3.212	1.8903	5.6223	6.4124	2.3734	2.7657	4	4	4
P49643	P49643	15	15	15	DNA primase large subunit	PRIM2	sp|P49643|PRI2_HUMAN DNA primase large subunit OS=Homo sapiens OX=9606 GN=PRIM2 PE=1 SV=2	1	15	15	15	30	6	9	8	7	5	5	7	8	4	0.74933	0.39436	0.84561	0.55192	1.4114	NaN	0.31479	0.82544	3.1283	1.753	2.4251	3.4769	5.8003	NaN	0.54956	3.3713	4.1748	7.0811	2.8679	7.4747	4.1095	NaN	1.7458	3.6793	4	4	4
P49674;P48730	P49674;P48730	4;3	4;3	4;3	Casein kinase I isoform epsilon;Casein kinase I isoform delta	CSNK1E;CSNK1D	sp|P49674|KC1E_HUMAN Casein kinase I isoform epsilon OS=Homo sapiens OX=9606 GN=CSNK1E PE=1 SV=1;sp|P48730|KC1D_HUMAN Casein kinase I isoform delta OS=Homo sapiens OX=9606 GN=CSNK1D PE=1 SV=2	2	4	4	4	4	1	1	1	1	1	1	1	1	0	NaN	NaN	NaN	NaN	NaN	NaN	NaN	NaN	NaN	NaN	NaN	NaN	NaN	NaN	NaN	NaN	NaN	NaN	NaN	NaN	NaN	NaN	NaN	NaN	0	0	0
P49711;Q8NI51	P49711	4;1	4;1	4;1	Transcriptional repressor CTCF	CTCF	sp|P49711|CTCF_HUMAN Transcriptional repressor CTCF OS=Homo sapiens OX=9606 GN=CTCF PE=1 SV=1	2	4	4	4	14	3	4	3	4	4	3	3	2	1	NaN	5.1755	NaN	NaN	NaN	NaN	8.0859	NaN	NaN	3.9942	NaN	NaN	NaN	NaN	16.869	NaN	NaN	0.77174	NaN	NaN	NaN	NaN	2.0862	NaN	1	1	1
P49720	P49720	8	8	8	Proteasome subunit beta type-3	PSMB3	sp|P49720|PSB3_HUMAN Proteasome subunit beta type-3 OS=Homo sapiens OX=9606 GN=PSMB3 PE=1 SV=2	1	8	8	8	21	6	4	5	6	4	5	6	5	4	0.87971	0.94147	0.82494	0.63244	0.75585	1.0692	0.90798	0.98335	9.5223	7.4784	11.299	9.2156	8.6651	13.693	10.953	8.7405	12.239	5.4094	12.672	12.358	9.7471	10.673	11.74	12.598	4	4	4
P49721	P49721	9	9	9	Proteasome subunit beta type-2	PSMB2	sp|P49721|PSB2_HUMAN Proteasome subunit beta type-2 OS=Homo sapiens OX=9606 GN=PSMB2 PE=1 SV=1	1	9	9	9	29	8	6	8	7	4	5	5	6	4	0.44343	0.70069	0.63183	0.6442	0.6918	0.50698	0.70341	0.78567	8.003	6.6257	6.6578	7.1409	9.5606	9.4472	13.685	9.7165	16.94	9.4483	9.435	11.03	13.82	16.953	21.399	11.012	4	4	4
P49736	P49736	36	36	36	DNA replication licensing factor MCM2	MCM2	sp|P49736|MCM2_HUMAN DNA replication licensing factor MCM2 OS=Homo sapiens OX=9606 GN=MCM2 PE=1 SV=4	1	36	36	36	104	25	25	29	25	23	25	25	25	4	0.6072	0.62526	0.56664	0.54488	0.58379	0.84837	0.84369	0.63108	5.8293	12.664	6.7038	6.6232	11.678	12.661	6.6831	6.2054	9.2612	6.2371	10.106	8.9172	22.31	14.038	9.9153	10.782	4	4	4
P49748	P49748	16	16	16	Very long-chain specific acyl-CoA dehydrogenase, mitochondrial	ACADVL	sp|P49748|ACADV_HUMAN Very long-chain specific acyl-CoA dehydrogenase, mitochondrial OS=Homo sapiens OX=9606 GN=ACADVL PE=1 SV=1	1	16	16	16	39	8	10	10	11	9	6	9	7	4	0.2727	0.17033	0.21022	0.3622	NaN	2.492	1.3546	NaN	2.0647	0.78909	2.4917	2.2813	NaN	17.316	2.7628	NaN	4.5964	3.5595	9.2835	11.341	NaN	6.9487	2.3075	NaN	4	4	4
P49750	P49750	11	11	11	YLP motif-containing protein 1	YLPM1	sp|P49750|YLPM1_HUMAN YLP motif-containing protein 1 OS=Homo sapiens OX=9606 GN=YLPM1 PE=1 SV=4	1	11	11	11	8	1	2	2	3	1	1	0	2	1	NaN	NaN	NaN	1.6025	NaN	NaN	NaN	NaN	NaN	NaN	NaN	3.0978	NaN	NaN	NaN	NaN	NaN	NaN	NaN	1.9331	NaN	NaN	NaN	NaN	1	1	1
P49753	P49753	13	13	1	Acyl-coenzyme A thioesterase 2, mitochondrial	ACOT2	sp|P49753|ACOT2_HUMAN Acyl-coenzyme A thioesterase 2, mitochondrial OS=Homo sapiens OX=9606 GN=ACOT2 PE=1 SV=6	1	13	13	1	27	4	9	6	8	5	6	6	2	3	NaN	0.76305	0.64008	1.6466	1.2486	1.2104	0.41497	NaN	NaN	2.0925	4.6839	6.0551	13.232	8.7763	2.4966	NaN	NaN	2.7423	7.3177	3.6774	10.598	7.251	6.0163	NaN	3	3	3
P49754	P49754	9	9	9	Vacuolar protein sorting-associated protein 41 homolog	VPS41	sp|P49754|VPS41_HUMAN Vacuolar protein sorting-associated protein 41 homolog OS=Homo sapiens OX=9606 GN=VPS41 PE=1 SV=3	1	9	9	9	3	2	0	0	1	1	1	0	1	0	NaN	NaN	NaN	NaN	NaN	NaN	NaN	NaN	NaN	NaN	NaN	NaN	NaN	NaN	NaN	NaN	NaN	NaN	NaN	NaN	NaN	NaN	NaN	NaN	0	0	0
P49755	P49755	4	4	4	Transmembrane emp24 domain-containing protein 10	TMED10	sp|P49755|TMEDA_HUMAN Transmembrane emp24 domain-containing protein 10 OS=Homo sapiens OX=9606 GN=TMED10 PE=1 SV=2	1	4	4	4	14	3	4	4	3	4	4	4	4	4	0.62523	0.56441	0.51579	0.71373	0.60457	1.2434	0.82674	0.54064	10.924	9.6854	12.588	11.486	13.488	15.962	18.011	16.275	16.648	16.6	22.093	17.005	19.257	12.061	14.606	30.316	4	4	4
P49756	P49756	22	22	22	RNA-binding protein 25	RBM25	sp|P49756|RBM25_HUMAN RNA-binding protein 25 OS=Homo sapiens OX=9606 GN=RBM25 PE=1 SV=3	1	22	22	22	26	8	5	5	8	6	6	4	4	3	1.2202	NaN	1.3241	1.6001	1.0697	1.5394	NaN	NaN	7.7182	NaN	9.2067	8.8442	15.378	24.277	NaN	NaN	10.615	NaN	6.9533	5.5274	14.376	14.056	NaN	NaN	3	3	3
P49770	P49770	8	8	8	Translation initiation factor eIF-2B subunit beta	EIF2B2	sp|P49770|EI2BB_HUMAN Translation initiation factor eIF-2B subunit beta OS=Homo sapiens OX=9606 GN=EIF2B2 PE=1 SV=3	1	8	8	8	19	6	5	5	3	6	6	4	6	2	0.37462	0.3648	NaN	NaN	0.26824	0.83134	1.2386	0.9067	4.0781	3.4034	NaN	NaN	4.0416	6.5442	4.9235	6.9168	15.461	10.047	NaN	NaN	12.154	9.8138	3.9749	7.6286	2	2	2
P49773	P49773	8	8	8	Histidine triad nucleotide-binding protein 1	HINT1	sp|P49773|HINT1_HUMAN Histidine triad nucleotide-binding protein 1 OS=Homo sapiens OX=9606 GN=HINT1 PE=1 SV=2	1	8	8	8	13	4	3	3	3	2	2	5	2	4	0.52838	0.68905	1.3244	0.61356	0.81542	1.1689	0.72959	0.48692	14.927	7.7229	11.112	15.145	10.895	11.413	6.6734	7.5701	21.186	11.208	14.589	24.941	13.361	9.7642	13.384	15.547	4	4	4
P49790	P49790	48	48	48	Nuclear pore complex protein Nup153	NUP153	sp|P49790|NU153_HUMAN Nuclear pore complex protein Nup153 OS=Homo sapiens OX=9606 GN=NUP153 PE=1 SV=2	1	48	48	48	37	7	11	9	10	6	5	12	7	4	2.7497	0.52913	0.27961	0.70937	NaN	NaN	0.76066	NaN	4.81	1.8634	2.544	2.4586	NaN	NaN	2.0891	NaN	0.83485	5.0482	6.9501	3.7712	NaN	NaN	3.9129	NaN	4	4	4
P49792	P49792	165	165	107	E3 SUMO-protein ligase RanBP2	RANBP2	sp|P49792|RBP2_HUMAN E3 SUMO-protein ligase RanBP2 OS=Homo sapiens OX=9606 GN=RANBP2 PE=1 SV=2	1	165	165	107	111	28	33	25	25	30	29	30	29	4	0.92337	0.92466	1.1778	0.87316	0.46194	0.77718	0.84727	0.96186	3.1925	2.5831	5.5509	2.6786	1.1893	3.0162	4.9695	3.8202	1.4939	2.7038	3.0204	2.9254	2.7346	3.403	3.8519	3.4083	4	4	4
P49810;P49768	P49810;P49768	1;1	1;1	1;1	Presenilin-2;Presenilin-2 NTF subunit;Presenilin-2 CTF subunit;Presenilin-1;Presenilin-1 NTF subunit;Presenilin-1 CTF subunit;Presenilin-1 CTF12	PSEN2;PSEN1	sp|P49810|PSN2_HUMAN Presenilin-2 OS=Homo sapiens OX=9606 GN=PSEN2 PE=1 SV=1;sp|P49768|PSN1_HUMAN Presenilin-1 OS=Homo sapiens OX=9606 GN=PSEN1 PE=1 SV=1	2	1	1	1	3	1	0	1	1	0	1	1	0	0	NaN	NaN	NaN	NaN	NaN	NaN	NaN	NaN	NaN	NaN	NaN	NaN	NaN	NaN	NaN	NaN	NaN	NaN	NaN	NaN	NaN	NaN	NaN	NaN	0	0	0
P49815	P49815	2	2	2	Tuberin	TSC2	sp|P49815|TSC2_HUMAN Tuberin OS=Homo sapiens OX=9606 GN=TSC2 PE=1 SV=2	1	2	2	2	2	0	0	1	1	1	1	0	0	0	NaN	NaN	NaN	NaN	NaN	NaN	NaN	NaN	NaN	NaN	NaN	NaN	NaN	NaN	NaN	NaN	NaN	NaN	NaN	NaN	NaN	NaN	NaN	NaN	0	0	0
P49821	P49821	15	15	15	NADH dehydrogenase [ubiquinone] flavoprotein 1, mitochondrial	NDUFV1	sp|P49821|NDUV1_HUMAN NADH dehydrogenase [ubiquinone] flavoprotein 1, mitochondrial OS=Homo sapiens OX=9606 GN=NDUFV1 PE=1 SV=4	1	15	15	15	20	4	3	5	8	5	8	8	8	4	1.5636	0.80597	0.81161	0.59902	0.85117	1.0015	1.103	0.3221	5.5082	3.0061	3.0716	3.1333	5.5406	5.1182	5.1259	3.3762	3.5229	3.7298	5.3007	8.2987	2.8686	4.5765	2.5958	11.828	4	4	4
P49840	P49840	14	14	11	Glycogen synthase kinase-3 alpha	GSK3A	sp|P49840|GSK3A_HUMAN Glycogen synthase kinase-3 alpha OS=Homo sapiens OX=9606 GN=GSK3A PE=1 SV=2	1	14	14	11	37	9	9	10	9	7	8	8	5	4	0.49902	0.54717	0.28263	0.39669	0.42621	0.40876	0.39671	0.46433	4.38	5.4602	3.7233	4.1479	7.1917	5.0087	2.2336	2.9493	7.7714	9.203	12.5	8.6574	13.874	11.94	7.2029	5.0835	4	4	4
P49841	P49841	7	4	4	Glycogen synthase kinase-3 beta	GSK3B	sp|P49841|GSK3B_HUMAN Glycogen synthase kinase-3 beta OS=Homo sapiens OX=9606 GN=GSK3B PE=1 SV=2	1	7	4	4	12	4	2	3	3	3	3	4	3	0	NaN	NaN	NaN	NaN	NaN	NaN	0.14353	NaN	NaN	NaN	NaN	NaN	NaN	NaN	0.90939	NaN	NaN	NaN	NaN	NaN	NaN	NaN	6.3357	NaN	0	0	0
P49848	P49848	2	2	2	Transcription initiation factor TFIID subunit 6	TAF6	sp|P49848|TAF6_HUMAN Transcription initiation factor TFIID subunit 6 OS=Homo sapiens OX=9606 GN=TAF6 PE=1 SV=1	1	2	2	2	1	1	0	0	0	1	0	0	1	0	NaN	NaN	NaN	NaN	NaN	NaN	NaN	NaN	NaN	NaN	NaN	NaN	NaN	NaN	NaN	NaN	NaN	NaN	NaN	NaN	NaN	NaN	NaN	NaN	0	0	0
P49902	P49902	15	15	15	Cytosolic purine 5-nucleotidase	NT5C2	sp|P49902|5NTC_HUMAN Cytosolic purine 5-nucleotidase OS=Homo sapiens OX=9606 GN=NT5C2 PE=1 SV=1	1	15	15	15	24	6	5	8	5	8	8	4	6	3	0.94471	NaN	0.62028	0.77096	NaN	0.35457	0.70601	0.56171	2.5229	NaN	5.0028	3.9534	NaN	1.8561	1.6573	2.5788	2.6706	NaN	8.0654	3.7234	NaN	5.2349	2.3474	2.5162	3	3	3
P49903	P49903	9	9	9	Selenide, water dikinase 1	SEPHS1	sp|P49903|SPS1_HUMAN Selenide, water dikinase 1 OS=Homo sapiens OX=9606 GN=SEPHS1 PE=1 SV=2	1	9	9	9	29	7	8	8	6	7	8	6	8	4	2.1804	0.94756	0.431	0.62311	2.3282	NaN	0.30274	1.1188	7.5284	4.1913	3.8315	4.2772	13.605	NaN	1.6279	2.1391	3.8834	3.8027	8.3262	5.261	5.0308	NaN	9.7011	5.1857	4	4	4
P49914	P49914	6	6	6	5-formyltetrahydrofolate cyclo-ligase	MTHFS	sp|P49914|MTHFS_HUMAN 5-formyltetrahydrofolate cyclo-ligase OS=Homo sapiens OX=9606 GN=MTHFS PE=1 SV=2	1	6	6	6	5	1	0	2	2	0	1	0	1	0	NaN	NaN	NaN	NaN	NaN	NaN	NaN	NaN	NaN	NaN	NaN	NaN	NaN	NaN	NaN	NaN	NaN	NaN	NaN	NaN	NaN	NaN	NaN	NaN	0	0	0
P49915	P49915	31	31	31	GMP synthase [glutamine-hydrolyzing]	GMPS	sp|P49915|GUAA_HUMAN GMP synthase [glutamine-hydrolyzing] OS=Homo sapiens OX=9606 GN=GMPS PE=1 SV=1	1	31	31	31	74	19	16	20	19	19	17	19	16	4	0.567	0.53318	0.53092	0.69876	0.50696	0.67998	0.93158	0.72222	6.9789	5.3488	5.149	5.4171	4.3625	7.7016	8.0046	7.4104	7.8885	12.371	10.538	11.691	9.889	10.499	8.7457	9.634	4	4	4
P49916	P49916	16	16	16	DNA ligase 3	LIG3	sp|P49916|DNLI3_HUMAN DNA ligase 3 OS=Homo sapiens OX=9606 GN=LIG3 PE=1 SV=2	1	16	16	16	28	6	7	6	9	6	6	10	5	4	0.73875	0.31566	0.96116	0.56877	0.47407	0.24589	0.7491	NaN	9.3426	2.4909	12.246	2.7853	3.8243	1.859	5.8472	NaN	12.646	7.8912	12.741	22.445	10.194	7.5603	8.0652	NaN	4	4	4
P49959	P49959	28	28	28	Double-strand break repair protein MRE11A	MRE11A	sp|P49959|MRE11_HUMAN Double-strand break repair protein MRE11 OS=Homo sapiens OX=9606 GN=MRE11 PE=1 SV=3	1	28	28	28	25	6	5	6	8	8	8	7	8	4	1.8604	0.95142	0.91241	0.99288	3.7525	0.60094	1.12	0.90726	6.5688	3.6527	8.1448	3.3423	4.3167	3.2581	3.7169	7.059	2.5369	3.8392	8.9267	3.3663	1.1504	7.368	3.3187	7.7805	4	4	4
P50213	P50213	15	15	15	Isocitrate dehydrogenase [NAD] subunit alpha, mitochondrial	IDH3A	sp|P50213|IDH3A_HUMAN Isocitrate dehydrogenase [NAD] subunit alpha, mitochondrial OS=Homo sapiens OX=9606 GN=IDH3A PE=1 SV=1	1	15	15	15	39	12	10	9	8	9	10	7	7	4	1.0604	0.81193	1.3866	0.93121	0.93661	1.0071	1.3011	0.96515	13.469	11.745	12.766	11.411	13.304	16.01	11.563	8.1012	13.221	14.986	10.396	5.9601	14.566	9.9875	10.814	13.385	4	4	4
P50225;P50226;P0DMN0;P0DMM9;O75897	P50225;P50226;P0DMN0;P0DMM9	15;9;8;8;1	15;9;8;8;1	15;9;8;8;1	Sulfotransferase 1A1;Sulfotransferase 1A2;Sulfotransferase 1A4;Sulfotransferase 1A3	SULT1A1;SULT1A2;SULT1A4;SULT1A3	sp|P50225|ST1A1_HUMAN Sulfotransferase 1A1 OS=Homo sapiens OX=9606 GN=SULT1A1 PE=1 SV=3;sp|P50226|ST1A2_HUMAN Sulfotransferase 1A2 OS=Homo sapiens OX=9606 GN=SULT1A2 PE=1 SV=2;sp|P0DMN0|ST1A4_HUMAN Sulfotransferase 1A4 OS=Homo sapiens OX=9606 GN=SULT1A4 PE	5	15	15	15	38	9	10	9	10	8	7	6	7	4	0.91573	4.9866	0.9442	1.1271	1.3654	0.94257	0.96141	1.3569	7.2601	8.5068	7.261	5.4366	7.3183	2.5686	4.8747	10.623	4.5569	2.521	7.171	3.5741	4.1673	5.7578	4.7095	1.2967	4	4	4
P50336	P50336	5	5	5	Protoporphyrinogen oxidase	PPOX	sp|P50336|PPOX_HUMAN Protoporphyrinogen oxidase OS=Homo sapiens OX=9606 GN=PPOX PE=1 SV=1	1	5	5	5	3	0	1	1	1	1	2	1	1	0	NaN	NaN	NaN	NaN	NaN	NaN	NaN	NaN	NaN	NaN	NaN	NaN	NaN	NaN	NaN	NaN	NaN	NaN	NaN	NaN	NaN	NaN	NaN	NaN	0	0	0
P50395	P50395	33	33	22	Rab GDP dissociation inhibitor beta	GDI2	sp|P50395|GDIB_HUMAN Rab GDP dissociation inhibitor beta OS=Homo sapiens OX=9606 GN=GDI2 PE=1 SV=2	1	33	33	22	103	27	26	24	26	26	25	22	25	4	0.51244	0.51384	0.50458	0.3946	0.61253	0.59927	0.52208	0.66151	11.942	11.968	11.804	11.936	14.893	13.454	16.694	17.611	25.093	22.174	26.467	27.232	25.833	19.152	27.252	29.618	4	4	4
P50402	P50402	12	12	12	Emerin	EMD	sp|P50402|EMD_HUMAN Emerin OS=Homo sapiens OX=9606 GN=EMD PE=1 SV=1	1	12	12	12	30	6	8	7	9	7	8	6	7	3	NaN	1.6034	1.2834	1.2366	1.1853	1.3867	1.2738	0.86208	8.5836	8.02	10.93	6.5137	7.0947	6.8625	7.3735	10.097	NaN	6.1588	4.6914	3.7592	4.9969	6.7199	5.7884	11.713	4	3	3
P50454	P50454	17	17	17	Serpin H1	SERPINH1	sp|P50454|SERPH_HUMAN Serpin H1 OS=Homo sapiens OX=9606 GN=SERPINH1 PE=1 SV=2	1	17	17	17	58	15	15	15	13	12	13	13	14	4	0.57808	0.54173	1.0277	0.6316	0.92151	0.6843	0.63762	0.88663	8.8704	10.043	13.477	13.02	8.0065	8.7855	9.1989	11.661	15.052	22.944	16.353	20.439	9.2251	16.327	14.307	11.597	4	4	4
P50502;Q8NFI4;Q8IZP2	P50502;Q8NFI4	15;11;7	15;11;7	15;11;7	Hsc70-interacting protein;Putative protein FAM10A5	ST13;ST13P5	sp|P50502|F10A1_HUMAN Hsc70-interacting protein OS=Homo sapiens OX=9606 GN=ST13 PE=1 SV=2;sp|Q8NFI4|F10A5_HUMAN Putative protein FAM10A5 OS=Homo sapiens OX=9606 GN=ST13P5 PE=5 SV=1	3	15	15	15	28	7	6	8	7	8	7	8	8	4	0.61206	0.51861	0.60554	0.58632	0.65731	0.67142	0.83109	0.60679	11.905	10.501	11.445	11.277	13.93	15.712	16.057	18.135	22.465	19.764	20.129	19.995	22.045	22.793	26.268	27.24	4	4	4
P50542	P50542	6	6	6	Peroxisomal targeting signal 1 receptor	PEX5	sp|P50542|PEX5_HUMAN Peroxisomal targeting signal 1 receptor OS=Homo sapiens OX=9606 GN=PEX5 PE=1 SV=3	1	6	6	6	4	2	0	1	1	2	1	0	0	0	NaN	NaN	NaN	NaN	NaN	NaN	NaN	NaN	NaN	NaN	NaN	NaN	NaN	NaN	NaN	NaN	NaN	NaN	NaN	NaN	NaN	NaN	NaN	NaN	0	0	0
P50552	P50552	4	4	4	Vasodilator-stimulated phosphoprotein	VASP	sp|P50552|VASP_HUMAN Vasodilator-stimulated phosphoprotein OS=Homo sapiens OX=9606 GN=VASP PE=1 SV=3	1	4	4	4	6	1	1	2	2	0	0	0	0	1	NaN	NaN	NaN	0.50417	NaN	NaN	NaN	NaN	NaN	NaN	NaN	6.295	NaN	NaN	NaN	NaN	NaN	NaN	NaN	12.486	NaN	NaN	NaN	NaN	1	1	1
P50570	P50570	36	36	24	Dynamin-2	DNM2	sp|P50570|DYN2_HUMAN Dynamin-2 OS=Homo sapiens OX=9606 GN=DNM2 PE=1 SV=2	1	36	36	24	77	18	20	20	19	15	16	18	17	4	0.72799	0.5786	1.016	0.47567	0.82497	0.82543	2.0297	0.62538	5.2035	6.665	7.4902	6.7823	9.1934	10.698	11.979	8.4637	5.8145	9.7573	9.5375	13.209	9.5325	13.618	6.1602	10.846	4	4	4
P50579	P50579	15	15	15	Methionine aminopeptidase 2	METAP2	sp|P50579|MAP2_HUMAN Methionine aminopeptidase 2 OS=Homo sapiens OX=9606 GN=METAP2 PE=1 SV=1	1	15	15	15	42	10	8	11	13	6	9	10	9	4	0.67022	0.69275	0.69948	0.76782	0.68347	0.70112	0.93615	0.7914	6.9347	6.927	8.2237	6.9702	6.1895	6.8122	7.0978	7.1716	10.158	11.501	8.8727	7.3824	9.056	10.398	8.3125	10.146	4	4	4
P50583	P50583	4	4	4	Bis(5-nucleosyl)-tetraphosphatase [asymmetrical]	NUDT2	sp|P50583|AP4A_HUMAN Bis(5-nucleosyl)-tetraphosphatase [asymmetrical] OS=Homo sapiens OX=9606 GN=NUDT2 PE=1 SV=3	1	4	4	4	7	2	1	1	3	4	3	1	1	0	NaN	NaN	NaN	NaN	NaN	0.49217	NaN	NaN	NaN	NaN	NaN	NaN	NaN	2.4304	NaN	NaN	NaN	NaN	NaN	NaN	NaN	4.938	NaN	NaN	0	0	0
P50613	P50613	3	3	3	Cyclin-dependent kinase 7	CDK7	sp|P50613|CDK7_HUMAN Cyclin-dependent kinase 7 OS=Homo sapiens OX=9606 GN=CDK7 PE=1 SV=1	1	3	3	3	4	1	1	2	0	0	2	1	1	0	NaN	NaN	NaN	NaN	NaN	NaN	NaN	NaN	NaN	NaN	NaN	NaN	NaN	NaN	NaN	NaN	NaN	NaN	NaN	NaN	NaN	NaN	NaN	NaN	0	0	0
P50747	P50747	20	20	20	Biotin--protein ligase;Biotin--[methylmalonyl-CoA-carboxytransferase] ligase;Biotin--[propionyl-CoA-carboxylase [ATP-hydrolyzing]] ligase;Biotin--[methylcrotonoyl-CoA-carboxylase] ligase;Biotin--[acetyl-CoA-carboxylase] ligase	HLCS	sp|P50747|BPL1_HUMAN Biotin--protein ligase OS=Homo sapiens OX=9606 GN=HLCS PE=1 SV=1	1	20	20	20	6	1	2	1	2	0	2	3	3	0	NaN	NaN	NaN	NaN	NaN	NaN	NaN	NaN	NaN	NaN	NaN	NaN	NaN	NaN	NaN	NaN	NaN	NaN	NaN	NaN	NaN	NaN	NaN	NaN	0	0	0
P50748	P50748	60	60	60	Kinetochore-associated protein 1	KNTC1	sp|P50748|KNTC1_HUMAN Kinetochore-associated protein 1 OS=Homo sapiens OX=9606 GN=KNTC1 PE=1 SV=1	1	60	60	60	12	3	4	3	2	3	1	4	2	2	NaN	1.0948	1.6403	NaN	NaN	NaN	0.73456	NaN	NaN	1.226	5.0003	NaN	NaN	NaN	1.5251	NaN	NaN	1.2503	3.0484	NaN	NaN	NaN	2.0762	NaN	2	2	2
P50750	P50750	7	6	6	Cyclin-dependent kinase 9	CDK9	sp|P50750|CDK9_HUMAN Cyclin-dependent kinase 9 OS=Homo sapiens OX=9606 GN=CDK9 PE=1 SV=3	1	7	6	6	15	2	5	5	3	3	3	6	4	0	NaN	NaN	NaN	NaN	NaN	NaN	0.20241	NaN	NaN	NaN	NaN	NaN	NaN	NaN	2.9423	NaN	NaN	NaN	NaN	NaN	NaN	NaN	14.537	NaN	0	0	0
P50851	P50851	69	69	62	Lipopolysaccharide-responsive and beige-like anchor protein	LRBA	sp|P50851|LRBA_HUMAN Lipopolysaccharide-responsive and beige-like anchor protein OS=Homo sapiens OX=9606 GN=LRBA PE=1 SV=4	1	69	69	62	44	12	12	10	10	13	14	8	7	4	0.84576	1.9109	0.46926	1.0063	1.2642	0.71997	0.42483	1.3254	2.2249	4.3275	1.7323	5.7338	1.3303	0.58165	1.8194	2.462	2.4639	0.61413	3.6916	5.6981	1.8992	1.6992	1.7318	1.7999	4	4	4
P50897	P50897	6	6	6	Palmitoyl-protein thioesterase 1	PPT1	sp|P50897|PPT1_HUMAN Palmitoyl-protein thioesterase 1 OS=Homo sapiens OX=9606 GN=PPT1 PE=1 SV=1	1	6	6	6	14	4	4	4	2	3	3	4	4	2	0.95468	0.8731	NaN	NaN	0.85282	1.3899	3.0867	0.72588	5.0715	5.3043	NaN	NaN	3.6838	4.6101	7.1492	5.6053	5.7119	5.8614	NaN	NaN	4.3196	3.3168	2.3162	8.0467	2	2	2
P50914	P50914	4	4	4	60S ribosomal protein L14	RPL14	sp|P50914|RL14_HUMAN 60S ribosomal protein L14 OS=Homo sapiens OX=9606 GN=RPL14 PE=1 SV=4	1	4	4	4	14	4	4	3	3	4	3	4	4	4	0.73393	0.6306	0.70808	0.67971	0.65194	0.89311	0.86016	0.77091	27.07	25.288	31.116	27.92	26.81	30.401	34.221	33.814	37.321	31.668	43.169	37.135	35.137	39.568	31.766	35.89	4	4	4
P50990	P50990	53	53	53	T-complex protein 1 subunit theta	CCT8	sp|P50990|TCPQ_HUMAN T-complex protein 1 subunit theta OS=Homo sapiens OX=9606 GN=CCT8 PE=1 SV=4	1	53	53	53	113	26	28	29	30	26	28	24	28	4	0.53091	0.53488	0.48464	0.52102	0.49287	0.56054	0.66036	0.58023	13.332	11.908	12.202	13.09	11.787	13.567	14.852	14.852	24.594	24.534	26.493	27.739	23.626	26.217	22.374	26.291	4	4	4
P50991	P50991	30	30	30	T-complex protein 1 subunit delta	CCT4	sp|P50991|TCPD_HUMAN T-complex protein 1 subunit delta OS=Homo sapiens OX=9606 GN=CCT4 PE=1 SV=4	1	30	30	30	85	22	21	22	20	20	24	22	22	4	0.51536	0.53213	0.56521	0.44206	0.6469	0.67169	0.65159	0.601	12.852	13.937	13.376	13.075	15.563	17.704	15.311	17.964	27.211	26.026	24.135	27.704	26.36	27.975	25.278	25.631	4	4	4
P50995;P27216	P50995	15;1	15;1	15;1	Annexin A11	ANXA11	sp|P50995|ANX11_HUMAN Annexin A11 OS=Homo sapiens OX=9606 GN=ANXA11 PE=1 SV=1	2	15	15	15	44	11	11	12	10	14	13	12	10	4	0.79568	0.91846	0.63025	1.1073	0.86273	0.72038	1.4228	0.66608	4.6184	5.6319	6.7354	8.4567	6.4507	8.6142	7.9766	11.516	6.1706	4.9445	8.6779	10.71	5.8209	9.9759	4.1916	10.589	4	4	4
P51003;Q9NRJ5	P51003	21;7	21;7	19;6	Poly(A) polymerase alpha	PAPOLA	sp|P51003|PAPOA_HUMAN Poly(A) polymerase alpha OS=Homo sapiens OX=9606 GN=PAPOLA PE=1 SV=4	2	21	21	19	29	7	7	8	7	7	5	6	7	4	0.37013	0.88701	0.49089	1.1168	0.44267	NaN	NaN	0.65338	2.6478	3.6093	1.9951	2.8651	3.9467	NaN	NaN	2.1609	7.1537	4.0691	4.0642	4.9399	8.9155	NaN	NaN	3.3073	4	4	4
P51114	P51114	37	37	34	Fragile X mental retardation syndrome-related protein 1	FXR1	sp|P51114|FXR1_HUMAN Fragile X mental retardation syndrome-related protein 1 OS=Homo sapiens OX=9606 GN=FXR1 PE=1 SV=3	1	37	37	34	41	9	10	11	11	5	7	5	6	4	1.0788	0.94739	0.9158	0.65483	0.79457	1.804	0.75257	0.50765	4.6423	2.9256	4.1257	3.1393	1.9867	5.8811	3.113	1.9168	2.3727	3.5542	4.1593	5.4904	2.7822	3.4572	4.1365	4.0331	4	4	4
P51116	P51116	36	33	32	Fragile X mental retardation syndrome-related protein 2	FXR2	sp|P51116|FXR2_HUMAN Fragile X mental retardation syndrome-related protein 2 OS=Homo sapiens OX=9606 GN=FXR2 PE=1 SV=2	1	36	33	32	29	6	7	8	8	7	5	8	6	4	0.58524	0.77393	0.61857	0.60884	0.50053	0.77552	0.25572	0.78109	7.5135	5.1645	4.5612	5.0008	8.6514	2.286	5.5417	5.6505	8.2882	8.8642	7.3737	12.082	17.284	2.9477	24.345	7.2341	4	4	4
P51148	P51148	9	9	6	Ras-related protein Rab-5C	RAB5C	sp|P51148|RAB5C_HUMAN Ras-related protein Rab-5C OS=Homo sapiens OX=9606 GN=RAB5C PE=1 SV=2	1	9	9	6	32	8	8	8	8	7	9	7	6	4	0.58787	0.58591	0.51365	0.74724	0.7611	0.74776	0.66623	0.72148	9.1639	8.6587	10.495	9.1174	11.403	9.6547	13.981	11.223	15.588	11.498	11.475	12.201	14.714	12.287	11.743	13.358	4	4	4
P51149	P51149	12	12	12	Ras-related protein Rab-7a	RAB7A	sp|P51149|RAB7A_HUMAN Ras-related protein Rab-7a OS=Homo sapiens OX=9606 GN=RAB7A PE=1 SV=1	1	12	12	12	37	10	9	10	8	7	8	10	7	4	0.62483	0.60198	0.74536	0.59264	0.6182	0.60685	0.7459	0.7328	8.2343	8.9177	8.732	11.123	8.6366	7.4819	6.6736	11.875	8.334	14.711	9.4334	17.776	12.939	11.493	8.829	10.326	4	4	4
P51151;Q9NP90	P51151	7;2	7;2	7;2	Ras-related protein Rab-9A	RAB9A	sp|P51151|RAB9A_HUMAN Ras-related protein Rab-9A OS=Homo sapiens OX=9606 GN=RAB9A PE=1 SV=1	2	7	7	7	13	4	3	4	2	2	3	3	3	4	0.84431	1.7015	2.4911	1.1067	NaN	1.4212	0.8628	1.0247	4.9117	5.6898	6.7093	3.471	NaN	8.9788	8.7257	8.334	5.7129	3.3439	2.7556	5.6169	NaN	6.3084	6.4383	8.1496	4	4	4
P51153	P51153	7	6	5	Ras-related protein Rab-13	RAB13	sp|P51153|RAB13_HUMAN Ras-related protein Rab-13 OS=Homo sapiens OX=9606 GN=RAB13 PE=1 SV=1	1	7	6	5	17	4	5	4	4	2	3	2	1	0	NaN	NaN	NaN	NaN	NaN	NaN	NaN	NaN	NaN	NaN	NaN	NaN	NaN	NaN	NaN	NaN	NaN	NaN	NaN	NaN	NaN	NaN	NaN	NaN	0	0	0
P51398	P51398	12	12	12	28S ribosomal protein S29, mitochondrial	DAP3	sp|P51398|RT29_HUMAN 28S ribosomal protein S29, mitochondrial OS=Homo sapiens OX=9606 GN=DAP3 PE=1 SV=1	1	12	12	12	38	8	9	11	10	7	10	9	9	4	0.65335	0.61579	1.6289	1.2078	1.1482	0.73919	0.58927	0.79337	4.7416	2.1717	4.1114	4.6046	3.3791	3.2072	2.986	4.9377	3.575	3.0331	2.6133	4.0014	3.126	3.3596	4.7566	4.9562	4	4	4
P51452	P51452	7	7	7	Dual specificity protein phosphatase 3	DUSP3	sp|P51452|DUS3_HUMAN Dual specificity protein phosphatase 3 OS=Homo sapiens OX=9606 GN=DUSP3 PE=1 SV=1	1	7	7	7	17	3	4	5	5	1	4	3	3	3	0.25059	NaN	0.39595	0.5001	NaN	0.27094	0.47815	1.2633	0.67558	NaN	0.99163	1.2246	NaN	0.4196	0.84372	2.3644	2.696	NaN	2.5044	2.4487	NaN	1.4175	1.7646	1.8716	3	3	3
P51530	P51530	4	4	4	DNA replication ATP-dependent helicase/nuclease DNA2;DNA replication nuclease DNA2;DNA replication ATP-dependent helicase DNA2	DNA2	sp|P51530|DNA2_HUMAN DNA replication ATP-dependent helicase/nuclease DNA2 OS=Homo sapiens OX=9606 GN=DNA2 PE=1 SV=3	1	4	4	4	3	1	1	1	0	0	0	0	0	0	NaN	NaN	NaN	NaN	NaN	NaN	NaN	NaN	NaN	NaN	NaN	NaN	NaN	NaN	NaN	NaN	NaN	NaN	NaN	NaN	NaN	NaN	NaN	NaN	0	0	0
P51532;P51531	P51532;P51531	18;11	18;11	18;11	Transcription activator BRG1;Probable global transcription activator SNF2L2	SMARCA4;SMARCA2	sp|P51532|SMCA4_HUMAN Transcription activator BRG1 OS=Homo sapiens OX=9606 GN=SMARCA4 PE=1 SV=2;sp|P51531|SMCA2_HUMAN Probable global transcription activator SNF2L2 OS=Homo sapiens OX=9606 GN=SMARCA2 PE=1 SV=2	2	18	18	18	37	10	8	10	9	5	8	6	6	4	3.7294	3.0212	1.0566	0.82065	0.84596	0.64474	NaN	0.72122	4.5725	2.5087	2.5262	3.9223	31.671	3.4883	NaN	3.5381	0.97151	0.83035	1.3385	4.8367	29.282	3.1396	NaN	4.3012	4	4	4
P51553	P51553	9	9	9	Isocitrate dehydrogenase [NAD] subunit gamma, mitochondrial	IDH3G	sp|P51553|IDH3G_HUMAN Isocitrate dehydrogenase [NAD] subunit gamma, mitochondrial OS=Homo sapiens OX=9606 GN=IDH3G PE=1 SV=1	1	9	9	9	27	7	6	8	6	6	5	7	6	3	0.69817	0.61027	0.92816	NaN	0.9162	0.66375	0.6773	0.67071	1.4983	1.8979	3.7262	NaN	0.86032	1.898	1.9351	3.0604	3.71	3.1098	1.853	NaN	1.8803	2.8595	4.81	3.8495	3	3	3
P51570	P51570	9	9	9	Galactokinase	GALK1	sp|P51570|GALK1_HUMAN Galactokinase OS=Homo sapiens OX=9606 GN=GALK1 PE=1 SV=1	1	9	9	9	16	4	4	3	5	3	4	5	6	2	0.36752	NaN	NaN	0.34601	NaN	0.741	0.72243	0.42895	2.8078	NaN	NaN	1.2167	NaN	8.7971	18.577	7.4464	7.6398	NaN	NaN	3.5164	NaN	21.947	14.969	17.36	2	2	2
P51571	P51571	4	4	4	Translocon-associated protein subunit delta	SSR4	sp|P51571|SSRD_HUMAN Translocon-associated protein subunit delta OS=Homo sapiens OX=9606 GN=SSR4 PE=1 SV=1	1	4	4	4	16	4	4	4	4	3	3	3	4	4	0.62131	0.6784	0.66371	0.60363	0.80083	0.76602	1.0315	0.72195	6.4851	6.0827	6.6648	6.1895	8.197	8.3311	7.394	5.7606	11.798	7.8142	10.089	9.6582	10.95	9.3674	6.9959	6.7731	4	4	4
P51572	P51572	11	11	11	B-cell receptor-associated protein 31	BCAP31	sp|P51572|BAP31_HUMAN B-cell receptor-associated protein 31 OS=Homo sapiens OX=9606 GN=BCAP31 PE=1 SV=3	1	11	11	11	24	6	7	4	7	7	5	5	6	4	0.69809	0.25618	0.5629	0.73024	0.92424	0.87092	0.76974	0.88613	11.079	9.0436	11.41	9.7047	10.253	10.159	10.54	9.8607	11.269	10.032	18.901	13.388	12.806	12.153	13.612	15.092	4	4	4
P51580	P51580	7	7	7	Thiopurine S-methyltransferase	TPMT	sp|P51580|TPMT_HUMAN Thiopurine S-methyltransferase OS=Homo sapiens OX=9606 GN=TPMT PE=1 SV=1	1	7	7	7	23	6	5	5	7	6	6	6	6	3	0.79029	0.99601	NaN	0.46275	1.56	0.41578	0.50655	0.3366	5.8394	4.9459	NaN	4.1299	9.1366	4.1963	1.5198	2.5859	7.3889	4.9657	NaN	8.9248	5.8567	10.093	3.1149	7.0528	3	3	3
P51587	P51587	19	19	19	Breast cancer type 2 susceptibility protein	BRCA2	sp|P51587|BRCA2_HUMAN Breast cancer type 2 susceptibility protein OS=Homo sapiens OX=9606 GN=BRCA2 PE=1 SV=3	1	19	19	19	3	0	1	1	1	1	0	0	0	0	NaN	NaN	NaN	NaN	NaN	NaN	NaN	NaN	NaN	NaN	NaN	NaN	NaN	NaN	NaN	NaN	NaN	NaN	NaN	NaN	NaN	NaN	NaN	NaN	0	0	0
P51610	P51610	44	44	43	Host cell factor 1;HCF N-terminal chain 1;HCF N-terminal chain 2;HCF N-terminal chain 3;HCF N-terminal chain 4;HCF N-terminal chain 5;HCF N-terminal chain 6;HCF C-terminal chain 1;HCF C-terminal chain 2;HCF C-terminal chain 3;HCF C-terminal chain 4;HCF C-terminal chain 5;HCF C-terminal chain 6	HCFC1	sp|P51610|HCFC1_HUMAN Host cell factor 1 OS=Homo sapiens OX=9606 GN=HCFC1 PE=1 SV=2	1	44	44	43	52	13	14	10	15	19	11	16	9	4	1.9473	1.2831	2.9616	0.63953	0.889	0.88863	1.5327	1.7895	7.5345	6.2767	8.229	4.3606	6.2996	4.764	4.3521	7.8	1.6249	4.1722	2.8554	6.3671	4.2922	2.8706	3.637	6.0383	4	4	4
P51617;P51955	P51617	17;1	17;1	17;1	Interleukin-1 receptor-associated kinase 1	IRAK1	sp|P51617|IRAK1_HUMAN Interleukin-1 receptor-associated kinase 1 OS=Homo sapiens OX=9606 GN=IRAK1 PE=1 SV=2	2	17	17	17	3	1	2	0	0	0	0	1	0	0	NaN	NaN	NaN	NaN	NaN	NaN	NaN	NaN	NaN	NaN	NaN	NaN	NaN	NaN	NaN	NaN	NaN	NaN	NaN	NaN	NaN	NaN	NaN	NaN	0	0	0
P51648	P51648	11	11	10	Fatty aldehyde dehydrogenase	ALDH3A2	sp|P51648|AL3A2_HUMAN Aldehyde dehydrogenase family 3 member A2 OS=Homo sapiens OX=9606 GN=ALDH3A2 PE=1 SV=1	1	11	11	10	31	10	7	8	6	8	6	8	7	4	0.73997	0.76605	0.66127	0.26248	0.64548	0.7814	1.2805	1.0028	6.2821	6.1024	6.3116	2.7129	8.3305	5.1712	8.7585	9.9379	8.8013	10.992	6.6753	14.129	8.9422	3.8961	6.8193	8.4376	4	4	4
P51649	P51649	8	8	8	Succinate-semialdehyde dehydrogenase, mitochondrial	ALDH5A1	sp|P51649|SSDH_HUMAN Succinate-semialdehyde dehydrogenase, mitochondrial OS=Homo sapiens OX=9606 GN=ALDH5A1 PE=1 SV=2	1	8	8	8	22	4	6	6	6	3	6	6	6	2	NaN	NaN	0.52091	0.61099	NaN	0.36462	0.71888	NaN	NaN	NaN	7.5208	7.6505	NaN	8.2485	16.929	NaN	NaN	NaN	14.438	9.0607	NaN	9.6286	24.725	NaN	2	2	2
P51659	P51659	24	24	24	Peroxisomal multifunctional enzyme type 2;(3R)-hydroxyacyl-CoA dehydrogenase;Enoyl-CoA hydratase 2	HSD17B4	sp|P51659|DHB4_HUMAN Peroxisomal multifunctional enzyme type 2 OS=Homo sapiens OX=9606 GN=HSD17B4 PE=1 SV=3	1	24	24	24	67	18	16	15	18	12	13	14	16	4	0.91747	0.89598	0.73756	0.81388	0.89158	1.0175	1.2362	0.66119	10.103	23.615	6.3915	9.1373	4.5445	5.713	7.2501	8.5137	7.8538	8.5408	9.7326	9.0864	4.9349	4.9741	5.7065	10.18	4	4	4
P51665	P51665	10	10	10	26S proteasome non-ATPase regulatory subunit 7	PSMD7	sp|P51665|PSMD7_HUMAN 26S proteasome non-ATPase regulatory subunit 7 OS=Homo sapiens OX=9606 GN=PSMD7 PE=1 SV=2	1	10	10	10	30	7	8	8	7	7	6	8	6	4	1.6149	0.72413	0.46068	0.59489	0.66069	1.0909	2.9407	0.94576	10.417	11.196	10.485	5.8961	12.665	9.4596	13.852	5.9696	4.9213	4.0068	22.199	3.9544	21.451	8.6716	4.7103	6.9308	4	4	4
P51692;P42229	P51692;P42229	7;4	7;4	7;4	Signal transducer and activator of transcription 5B;Signal transducer and activator of transcription 5A	STAT5B;STAT5A	sp|P51692|STA5B_HUMAN Signal transducer and activator of transcription 5B OS=Homo sapiens OX=9606 GN=STAT5B PE=1 SV=2;sp|P42229|STA5A_HUMAN Signal transducer and activator of transcription 5A OS=Homo sapiens OX=9606 GN=STAT5A PE=1 SV=1	2	7	7	7	15	4	4	3	4	3	4	4	4	3	NaN	3.3067	0.71202	1.733	NaN	0.34761	0.54959	0.43378	NaN	9.8799	3.017	5.6127	NaN	1.2309	2.8466	2.7414	NaN	2.9879	4.2373	3.2387	NaN	3.541	5.1795	6.0399	3	3	3
P51784	P51784	39	39	37	Ubiquitin carboxyl-terminal hydrolase 11	USP11	sp|P51784|UBP11_HUMAN Ubiquitin carboxyl-terminal hydrolase 11 OS=Homo sapiens OX=9606 GN=USP11 PE=1 SV=3	1	39	39	37	37	10	9	8	10	9	7	9	9	4	0.52751	0.86641	0.66594	0.71886	0.78244	0.66935	0.68908	0.68205	1.7722	2.193	2.4456	2.3938	2.9633	3.1743	3.0994	2.6597	3.1203	2.6001	3.8184	3.4903	3.9316	4.3191	3.7724	4.22	4	4	4
P51798	P51798	2	2	2	H(+)/Cl(-) exchange transporter 7	CLCN7	sp|P51798|CLCN7_HUMAN H(+)/Cl(-) exchange transporter 7 OS=Homo sapiens OX=9606 GN=CLCN7 PE=1 SV=2	1	2	2	2	4	0	1	1	2	1	2	0	1	0	NaN	NaN	NaN	NaN	NaN	NaN	NaN	NaN	NaN	NaN	NaN	NaN	NaN	NaN	NaN	NaN	NaN	NaN	NaN	NaN	NaN	NaN	NaN	NaN	0	0	0
P51808	P51808	1	1	1	Dynein light chain Tctex-type 3	DYNLT3	sp|P51808|DYLT3_HUMAN Dynein light chain Tctex-type 3 OS=Homo sapiens OX=9606 GN=DYNLT3 PE=1 SV=1	1	1	1	1	3	1	1	0	1	1	1	1	1	0	NaN	NaN	NaN	NaN	NaN	NaN	NaN	NaN	NaN	NaN	NaN	NaN	NaN	NaN	NaN	NaN	NaN	NaN	NaN	NaN	NaN	NaN	NaN	NaN	0	0	0
P51809	P51809	8	8	8	Vesicle-associated membrane protein 7	VAMP7	sp|P51809|VAMP7_HUMAN Vesicle-associated membrane protein 7 OS=Homo sapiens OX=9606 GN=VAMP7 PE=1 SV=3	1	8	8	8	17	5	3	4	5	5	4	5	3	0	NaN	NaN	NaN	NaN	NaN	NaN	NaN	NaN	NaN	NaN	NaN	NaN	NaN	NaN	NaN	NaN	NaN	NaN	NaN	NaN	NaN	NaN	NaN	NaN	0	0	0
P51812;Q15349	P51812	27;6	27;6	19;1	Ribosomal protein S6 kinase alpha-3	RPS6KA3	sp|P51812|KS6A3_HUMAN Ribosomal protein S6 kinase alpha-3 OS=Homo sapiens OX=9606 GN=RPS6KA3 PE=1 SV=1	2	27	27	19	50	11	16	11	12	14	15	15	15	4	0.3285	0.63175	2.6623	2.2543	4.2425	0.76872	0.85753	1.6667	3.2746	4.3437	4.548	6.0645	5.9072	3.7861	2.3377	6.7837	3.7512	2.1141	1.6934	2.6902	1.8749	4.6083	4.1366	4.4022	4	4	4
P51858	P51858	14	14	13	Hepatoma-derived growth factor	HDGF	sp|P51858|HDGF_HUMAN Hepatoma-derived growth factor OS=Homo sapiens OX=9606 GN=HDGF PE=1 SV=1	1	14	14	13	39	10	10	9	10	7	8	12	9	4	1.2147	0.72183	0.85756	0.817	1.6061	1.6207	1.9925	1.0465	10.802	10.598	12.287	11.887	13.387	9.3571	8.891	14.12	8.2395	14.861	24.766	14.625	8.7629	4.3538	4.1356	10.83	4	4	4
P51946	P51946	3	3	3	Cyclin-H	CCNH	sp|P51946|CCNH_HUMAN Cyclin-H OS=Homo sapiens OX=9606 GN=CCNH PE=1 SV=1	1	3	3	3	4	1	2	0	1	2	1	0	1	0	NaN	NaN	NaN	NaN	NaN	NaN	NaN	NaN	NaN	NaN	NaN	NaN	NaN	NaN	NaN	NaN	NaN	NaN	NaN	NaN	NaN	NaN	NaN	NaN	0	0	0
P51948	P51948	1	1	1	CDK-activating kinase assembly factor MAT1	MNAT1	sp|P51948|MAT1_HUMAN CDK-activating kinase assembly factor MAT1 OS=Homo sapiens OX=9606 GN=MNAT1 PE=1 SV=1	1	1	1	1	2	0	1	1	0	1	0	0	0	0	NaN	NaN	NaN	NaN	NaN	NaN	NaN	NaN	NaN	NaN	NaN	NaN	NaN	NaN	NaN	NaN	NaN	NaN	NaN	NaN	NaN	NaN	NaN	NaN	0	0	0
P51965;Q96LR5;Q969T4	P51965;Q96LR5;Q969T4	3;3;3	3;3;3	3;3;3	Ubiquitin-conjugating enzyme E2 E1;Ubiquitin-conjugating enzyme E2 E2;Ubiquitin-conjugating enzyme E2 E3	UBE2E1;UBE2E2;UBE2E3	sp|P51965|UB2E1_HUMAN Ubiquitin-conjugating enzyme E2 E1 OS=Homo sapiens OX=9606 GN=UBE2E1 PE=1 SV=1;sp|Q96LR5|UB2E2_HUMAN Ubiquitin-conjugating enzyme E2 E2 OS=Homo sapiens OX=9606 GN=UBE2E2 PE=1 SV=1;sp|Q969T4|UB2E3_HUMAN Ubiquitin-conjugating enzyme E2	3	3	3	3	8	3	2	1	2	0	1	1	1	2	0.18555	NaN	NaN	0.27879	NaN	NaN	NaN	NaN	1.1374	NaN	NaN	2.1318	NaN	NaN	NaN	NaN	6.1302	NaN	NaN	7.6465	NaN	NaN	NaN	NaN	2	2	2
P51970	P51970	6	6	6	NADH dehydrogenase [ubiquinone] 1 alpha subcomplex subunit 8	NDUFA8	sp|P51970|NDUA8_HUMAN NADH dehydrogenase [ubiquinone] 1 alpha subcomplex subunit 8 OS=Homo sapiens OX=9606 GN=NDUFA8 PE=1 SV=3	1	6	6	6	17	5	3	5	4	6	4	6	4	4	0.34724	0.59498	0.51191	2.8493	0.49406	0.83024	0.54208	1.2802	15.154	6.5114	6.2277	9.0752	4.3911	11.917	15.101	6.0223	9.5922	10.944	9.9387	3.185	5.5859	9.3384	8.3989	12.575	4	4	4
P51991	P51991	12	11	11	Heterogeneous nuclear ribonucleoprotein A3	HNRNPA3	sp|P51991|ROA3_HUMAN Heterogeneous nuclear ribonucleoprotein A3 OS=Homo sapiens OX=9606 GN=HNRNPA3 PE=1 SV=2	1	12	11	11	30	7	8	5	10	8	4	9	5	4	1.1094	0.32751	1.1171	0.84342	0.88233	0.46958	0.71101	0.95054	11.332	9.5129	14.801	8.7715	13.712	16.229	11.947	8.4229	10.215	21.005	9.6302	7.1549	15.529	22.333	11.484	6.7198	4	4	4
P52209	P52209	23	23	23	6-phosphogluconate dehydrogenase, decarboxylating	PGD	sp|P52209|6PGD_HUMAN 6-phosphogluconate dehydrogenase, decarboxylating OS=Homo sapiens OX=9606 GN=PGD PE=1 SV=3	1	23	23	23	65	14	15	18	18	18	19	17	16	4	0.52531	0.54418	0.57188	0.53991	0.50822	0.68333	0.56743	0.58312	13.039	13.685	14.1	13.944	16.352	17.315	18.868	18.278	23.147	24.778	26.83	26.603	31.09	27.775	35.601	32.76	4	4	4
P52272	P52272	39	39	39	Heterogeneous nuclear ribonucleoprotein M	HNRNPM	sp|P52272|HNRPM_HUMAN Heterogeneous nuclear ribonucleoprotein M OS=Homo sapiens OX=9606 GN=HNRNPM PE=1 SV=3	1	39	39	39	104	26	28	26	24	23	22	24	25	4	0.50633	0.59305	0.59241	0.51774	0.74751	0.619	0.60997	0.59706	13.43	13.83	14.961	12.77	19.833	15.739	15.965	16.657	26.309	22.856	23.82	26.307	30.153	26.586	28.476	26.266	4	4	4
P52292	P52292	20	20	20	Importin subunit alpha-1	KPNA2	sp|P52292|IMA1_HUMAN Importin subunit alpha-1 OS=Homo sapiens OX=9606 GN=KPNA2 PE=1 SV=1	1	20	20	20	62	13	15	17	17	12	10	12	11	4	0.54183	0.54034	0.5365	0.54857	0.68839	0.6295	0.86085	0.672	3.3515	3.6244	3.652	3.7033	4.8507	4.8403	3.6249	4.5194	6.8046	6.031	6.6179	6.6096	6.6507	6.0307	5.9116	6.7534	4	4	4
P52294	P52294	13	8	8	Importin subunit alpha-5;Importin subunit alpha-5, N-terminally processed	KPNA1	sp|P52294|IMA5_HUMAN Importin subunit alpha-5 OS=Homo sapiens OX=9606 GN=KPNA1 PE=1 SV=3	1	13	8	8	34	9	7	10	8	4	5	6	6	1	1.3271	NaN	NaN	NaN	NaN	NaN	NaN	NaN	3.4627	NaN	NaN	NaN	NaN	NaN	NaN	NaN	2.6093	NaN	NaN	NaN	NaN	NaN	NaN	NaN	1	1	1
P52298	P52298	3	3	3	Nuclear cap-binding protein subunit 2	NCBP2	sp|P52298|NCBP2_HUMAN Nuclear cap-binding protein subunit 2 OS=Homo sapiens OX=9606 GN=NCBP2 PE=1 SV=1	1	3	3	3	6	2	1	1	2	2	1	1	1	0	NaN	NaN	NaN	NaN	NaN	NaN	NaN	NaN	NaN	NaN	NaN	NaN	NaN	NaN	NaN	NaN	NaN	NaN	NaN	NaN	NaN	NaN	NaN	NaN	0	0	0
P52306	P52306	10	10	10	Rap1 GTPase-GDP dissociation stimulator 1	RAP1GDS1	sp|P52306|GDS1_HUMAN Rap1 GTPase-GDP dissociation stimulator 1 OS=Homo sapiens OX=9606 GN=RAP1GDS1 PE=1 SV=3	1	10	10	10	25	7	5	5	8	5	6	5	2	3	0.50621	NaN	0.42963	0.25316	NaN	NaN	1.7305	NaN	1.0066	NaN	4.0052	0.72591	NaN	NaN	3.3504	NaN	1.9886	NaN	4.4133	2.464	NaN	NaN	1.946	NaN	3	3	3
P52434	P52434	7	7	7	DNA-directed RNA polymerases I, II, and III subunit RPABC3	POLR2H	sp|P52434|RPAB3_HUMAN DNA-directed RNA polymerases I, II, and III subunit RPABC3 OS=Homo sapiens OX=9606 GN=POLR2H PE=1 SV=4	1	7	7	7	23	5	7	5	6	3	2	3	4	3	0.54207	0.74911	NaN	0.789	3.1356	NaN	NaN	3.1597	4.8688	4.6496	3.2635	1.9318	5.4599	NaN	NaN	7.7041	9.3167	5.1505	2.8668	2.4484	1.7412	NaN	NaN	2.4383	4	3	4
P52564	P52564	3	2	2	Dual specificity mitogen-activated protein kinase kinase 6	MAP2K6	sp|P52564|MP2K6_HUMAN Dual specificity mitogen-activated protein kinase kinase 6 OS=Homo sapiens OX=9606 GN=MAP2K6 PE=1 SV=1	1	3	2	2	5	2	0	2	1	2	1	2	1	0	NaN	NaN	NaN	NaN	NaN	NaN	NaN	NaN	NaN	NaN	NaN	NaN	NaN	NaN	NaN	NaN	NaN	NaN	NaN	NaN	NaN	NaN	NaN	NaN	0	0	0
P52565	P52565	12	12	12	Rho GDP-dissociation inhibitor 1	ARHGDIA	sp|P52565|GDIR1_HUMAN Rho GDP-dissociation inhibitor 1 OS=Homo sapiens OX=9606 GN=ARHGDIA PE=1 SV=3	1	12	12	12	33	7	7	10	9	7	9	8	8	4	0.59529	0.69062	0.70006	0.64233	0.65582	0.80121	0.709	0.8258	9.5708	13.144	11.025	12.204	14.742	15.311	13.987	14.608	16.947	17.841	14.755	18.007	21.848	21.497	17.127	11.621	4	4	4
P52594	P52594	7	7	7	Arf-GAP domain and FG repeat-containing protein 1	AGFG1	sp|P52594|AGFG1_HUMAN Arf-GAP domain and FG repeat-containing protein 1 OS=Homo sapiens OX=9606 GN=AGFG1 PE=1 SV=2	1	7	7	7	16	5	5	3	3	4	4	4	4	0	NaN	NaN	NaN	NaN	1.3379	0.60133	NaN	0.70362	NaN	NaN	NaN	NaN	4.6365	5.5878	NaN	3.8847	NaN	NaN	NaN	NaN	3.4654	9.2924	NaN	5.5211	0	0	0
P52597	P52597	17	17	15	Heterogeneous nuclear ribonucleoprotein F;Heterogeneous nuclear ribonucleoprotein F, N-terminally processed	HNRNPF	sp|P52597|HNRPF_HUMAN Heterogeneous nuclear ribonucleoprotein F OS=Homo sapiens OX=9606 GN=HNRNPF PE=1 SV=3	1	17	17	15	54	13	13	14	14	11	12	12	12	4	0.71855	0.54592	0.48973	0.46402	0.81027	0.63081	0.72314	0.77611	10.706	10.259	9.9134	10.81	12.32	12.598	14.475	15.845	15.586	18.729	17.048	23.191	16.116	21.241	18.865	18.789	4	4	4
P52655	P52655	1	1	1	Transcription initiation factor IIA subunit 1;Transcription initiation factor IIA alpha chain;Transcription initiation factor IIA beta chain	GTF2A1	sp|P52655|TF2AA_HUMAN Transcription initiation factor IIA subunit 1 OS=Homo sapiens OX=9606 GN=GTF2A1 PE=1 SV=1	1	1	1	1	1	1	0	0	0	0	0	0	0	0	NaN	NaN	NaN	NaN	NaN	NaN	NaN	NaN	NaN	NaN	NaN	NaN	NaN	NaN	NaN	NaN	NaN	NaN	NaN	NaN	NaN	NaN	NaN	NaN	0	0	0
P52701	P52701	47	47	47	DNA mismatch repair protein Msh6	MSH6	sp|P52701|MSH6_HUMAN DNA mismatch repair protein Msh6 OS=Homo sapiens OX=9606 GN=MSH6 PE=1 SV=2	1	47	47	47	93	20	25	26	22	24	23	28	27	4	0.6858	0.8677	0.67106	0.62978	0.66291	0.68514	0.64556	0.80183	4.0086	2.827	3.7702	4.5669	4.7465	3.7018	3.4882	4.4952	3.2624	3.1781	3.4817	4.0141	4.611	3.6514	3.2382	2.9107	4	4	4
P52732	P52732	39	39	39	Kinesin-like protein KIF11	KIF11	sp|P52732|KIF11_HUMAN Kinesin-like protein KIF11 OS=Homo sapiens OX=9606 GN=KIF11 PE=1 SV=2	1	39	39	39	58	15	12	16	15	15	13	16	17	4	0.66359	0.80596	0.52547	0.73431	0.61887	0.68442	0.67054	0.71581	2.6751	2.456	2.6585	2.5649	3.2579	3.5304	3.3029	2.5163	4.7502	3.45	4.3003	3.1118	2.7997	4.0608	3.6109	2.5655	4	4	4
P52735	P52735	3	3	3	Guanine nucleotide exchange factor VAV2	VAV2	sp|P52735|VAV2_HUMAN Guanine nucleotide exchange factor VAV2 OS=Homo sapiens OX=9606 GN=VAV2 PE=1 SV=2	1	3	3	3	1	0	0	1	0	1	0	0	0	0	NaN	NaN	NaN	NaN	NaN	NaN	NaN	NaN	NaN	NaN	NaN	NaN	NaN	NaN	NaN	NaN	NaN	NaN	NaN	NaN	NaN	NaN	NaN	NaN	0	0	0
P52747;P36508	P52747	9;3	9;3	9;3	Zinc finger protein 143	ZNF143	sp|P52747|ZN143_HUMAN Zinc finger protein 143 OS=Homo sapiens OX=9606 GN=ZNF143 PE=1 SV=2	2	9	9	9	1	0	0	0	1	0	0	0	0	0	NaN	NaN	NaN	NaN	NaN	NaN	NaN	NaN	NaN	NaN	NaN	NaN	NaN	NaN	NaN	NaN	NaN	NaN	NaN	NaN	NaN	NaN	NaN	NaN	0	0	0
P52758	P52758	5	5	5	Ribonuclease UK114	HRSP12	sp|P52758|RIDA_HUMAN 2-iminobutanoate/2-iminopropanoate deaminase OS=Homo sapiens OX=9606 GN=RIDA PE=1 SV=1	1	5	5	5	10	4	2	1	3	1	2	1	1	1	1.9113	NaN	NaN	NaN	NaN	NaN	NaN	NaN	4.181	NaN	NaN	NaN	NaN	NaN	NaN	NaN	2.1876	NaN	NaN	NaN	NaN	NaN	NaN	NaN	1	1	1
P52788	P52788	15	15	15	Spermine synthase	SMS	sp|P52788|SPSY_HUMAN Spermine synthase OS=Homo sapiens OX=9606 GN=SMS PE=1 SV=2	1	15	15	15	43	10	10	10	13	7	10	12	11	4	0.78297	0.69183	0.48657	0.87394	0.76239	0.55507	0.30396	0.2712	5.6922	3.5011	3.8807	4.0588	2.8239	2.9332	3.1715	2.8315	6.9509	4.6434	7.7702	4.2162	8.2038	8.997	9.7343	7.951	4	4	4
P52789;P52790	P52789	25;3	21;1	21;1	Hexokinase-2	HK2	sp|P52789|HXK2_HUMAN Hexokinase-2 OS=Homo sapiens OX=9606 GN=HK2 PE=1 SV=2	2	25	21	21	52	14	15	9	14	15	14	13	13	4	0.38444	0.93921	1.5667	0.14367	0.2552	0.36299	0.21523	0.40888	1.0824	2.0566	3.9065	3.3602	1.0575	1.7112	0.62089	1.1122	2.8156	2.1215	3.3793	23.389	3.3816	2.6202	2.5152	1.498	4	4	4
P52799	P52799	2	2	2	Ephrin-B2	EFNB2	sp|P52799|EFNB2_HUMAN Ephrin-B2 OS=Homo sapiens OX=9606 GN=EFNB2 PE=1 SV=1	1	2	2	2	1	0	0	1	0	0	0	0	1	0	NaN	NaN	NaN	NaN	NaN	NaN	NaN	NaN	NaN	NaN	NaN	NaN	NaN	NaN	NaN	NaN	NaN	NaN	NaN	NaN	NaN	NaN	NaN	NaN	0	0	0
P52815	P52815	3	3	3	39S ribosomal protein L12, mitochondrial	MRPL12	sp|P52815|RM12_HUMAN 39S ribosomal protein L12, mitochondrial OS=Homo sapiens OX=9606 GN=MRPL12 PE=1 SV=2	1	3	3	3	4	1	2	0	1	2	2	1	2	0	NaN	NaN	NaN	NaN	NaN	NaN	NaN	NaN	NaN	NaN	NaN	NaN	NaN	NaN	NaN	NaN	NaN	NaN	NaN	NaN	NaN	NaN	NaN	NaN	0	0	0
P52888	P52888	20	20	20	Thimet oligopeptidase	THOP1	sp|P52888|THOP1_HUMAN Thimet oligopeptidase OS=Homo sapiens OX=9606 GN=THOP1 PE=1 SV=2	1	20	20	20	57	14	15	14	14	10	13	10	13	4	0.61718	0.83923	0.92947	0.86163	1.1163	1.4559	3.3035	2.0431	3.6652	4.8711	5.1804	3.9447	5.7863	6.2043	9.5014	5.4874	5.4051	5.1916	2.2745	5.7346	2.4068	2.529	2.8761	1.5687	4	4	4
P52907	P52907	13	11	11	F-actin-capping protein subunit alpha-1	CAPZA1	sp|P52907|CAZA1_HUMAN F-actin-capping protein subunit alpha-1 OS=Homo sapiens OX=9606 GN=CAPZA1 PE=1 SV=3	1	13	11	11	35	7	10	9	9	10	8	10	8	4	1.0306	1.1551	1.5241	1.1818	0.80466	0.92923	1.3994	1.2318	5.3444	9.4193	12.196	9.1997	11.202	7.6762	9.0011	9.6845	5.636	7.8324	5.9493	9.0881	10.013	6.1546	6.4322	5.6639	4	4	4
P52926	P52926	1	1	1	High mobility group protein HMGI-C	HMGA2	sp|P52926|HMGA2_HUMAN High mobility group protein HMGI-C OS=Homo sapiens OX=9606 GN=HMGA2 PE=1 SV=1	1	1	1	1	1	1	0	0	0	0	0	1	0	0	NaN	NaN	NaN	NaN	NaN	NaN	NaN	NaN	NaN	NaN	NaN	NaN	NaN	NaN	NaN	NaN	NaN	NaN	NaN	NaN	NaN	NaN	NaN	NaN	0	0	0
P52948	P52948	16	16	16	Nuclear pore complex protein Nup98-Nup96;Nuclear pore complex protein Nup98;Nuclear pore complex protein Nup96	NUP98	sp|P52948|NUP98_HUMAN Nuclear pore complex protein Nup98-Nup96 OS=Homo sapiens OX=9606 GN=NUP98 PE=1 SV=4	1	16	16	16	20	2	7	5	6	6	5	8	6	2	NaN	1.1178	1.7141	NaN	NaN	0.64289	0.52125	1.0843	NaN	3.4894	5.6621	NaN	NaN	1.4477	6.1412	2.8569	NaN	3.1217	3.3033	NaN	NaN	2.2518	5.0242	2.7003	2	2	2
P53004	P53004	11	11	11	Biliverdin reductase A	BLVRA	sp|P53004|BIEA_HUMAN Biliverdin reductase A OS=Homo sapiens OX=9606 GN=BLVRA PE=1 SV=2	1	11	11	11	27	5	6	9	7	4	4	7	7	4	0.73634	0.61067	0.50418	0.3677	0.24178	0.70155	0.8696	0.62785	6.7141	7.4523	4.8861	3.589	6.3897	12.324	6.6899	7.0176	14.889	18.811	6.9807	6.9902	37.234	17.566	7.6931	13.152	4	4	4
P53007	P53007	15	15	15	Tricarboxylate transport protein, mitochondrial	SLC25A1	sp|P53007|TXTP_HUMAN Tricarboxylate transport protein, mitochondrial OS=Homo sapiens OX=9606 GN=SLC25A1 PE=1 SV=2	1	15	15	15	27	7	5	7	8	5	7	7	7	4	0.52509	0.58307	0.96164	0.46067	0.97003	1.0325	0.68659	0.74771	8.7101	9.9917	8.1464	7.7757	13.945	6.7795	10.921	6.3572	22.292	17.136	12.432	20.645	13.518	10.174	20.341	13.045	4	4	4
P53041	P53041	18	18	18	Serine/threonine-protein phosphatase 5	PPP5C	sp|P53041|PPP5_HUMAN Serine/threonine-protein phosphatase 5 OS=Homo sapiens OX=9606 GN=PPP5C PE=1 SV=1	1	18	18	18	37	9	10	10	8	10	7	8	7	4	0.95862	0.89414	0.47017	2.265	0.83843	0.43849	0.37198	0.47329	4.7357	4.9948	2.8896	5.9498	3.211	3.9647	1.6271	3.0816	4.9401	3.5226	4.5524	2.6268	3.6589	8.467	3.8063	6.511	4	4	4
P53350	P53350	4	4	4	Serine/threonine-protein kinase PLK1	PLK1	sp|P53350|PLK1_HUMAN Serine/threonine-protein kinase PLK1 OS=Homo sapiens OX=9606 GN=PLK1 PE=1 SV=1	1	4	4	4	2	1	0	1	0	1	2	0	0	0	NaN	NaN	NaN	NaN	NaN	NaN	NaN	NaN	NaN	NaN	NaN	NaN	NaN	NaN	NaN	NaN	NaN	NaN	NaN	NaN	NaN	NaN	NaN	NaN	0	0	0
P53365	P53365	4	4	4	Arfaptin-2	ARFIP2	sp|P53365|ARFP2_HUMAN Arfaptin-2 OS=Homo sapiens OX=9606 GN=ARFIP2 PE=1 SV=1	1	4	4	4	5	2	1	1	1	1	3	3	2	1	1.2402	NaN	NaN	NaN	NaN	1.1145	NaN	0.72358	5.1945	NaN	NaN	NaN	NaN	4.0502	NaN	2.9056	4.1883	NaN	NaN	NaN	NaN	3.634	NaN	4.0156	1	1	1
P53367	P53367	7	7	7	Arfaptin-1	ARFIP1	sp|P53367|ARFP1_HUMAN Arfaptin-1 OS=Homo sapiens OX=9606 GN=ARFIP1 PE=1 SV=2	1	7	7	7	15	3	3	4	5	5	5	2	3	4	0.46367	0.36888	0.47393	0.62574	0.79446	0.44393	1.5868	0.92258	4.7238	4.9249	1.7246	1.3202	1.6622	1.6338	3.1714	0.97614	2.0027	5.9334	3.6389	1.7098	2.0922	3.6803	1.9986	3.9752	4	4	4
P53384	P53384	7	7	7	Cytosolic Fe-S cluster assembly factor NUBP1	NUBP1	sp|P53384|NUBP1_HUMAN Cytosolic Fe-S cluster assembly factor NUBP1 OS=Homo sapiens OX=9606 GN=NUBP1 PE=1 SV=2	1	7	7	7	19	5	5	5	4	5	5	4	5	4	0.97419	1.004	1.7077	0.97871	NaN	1.2113	1.8204	NaN	4.3869	5.9105	4.8865	3.6921	NaN	6.4275	6.0322	NaN	4.5031	5.8868	2.8614	3.7724	NaN	5.3063	3.3137	NaN	4	4	4
P53396	P53396	64	64	64	ATP-citrate synthase	ACLY	sp|P53396|ACLY_HUMAN ATP-citrate synthase OS=Homo sapiens OX=9606 GN=ACLY PE=1 SV=3	1	64	64	64	122	27	31	32	32	28	31	29	28	4	0.5778	0.54497	0.55991	0.53425	0.92953	0.51501	0.67881	0.49273	13.023	10.899	11.282	10.288	13.663	13.116	12.706	14.428	21.52	22.428	22.921	22.685	14.217	23.71	17.762	24.569	4	4	4
P53582	P53582	6	6	6	Methionine aminopeptidase 1	METAP1	sp|P53582|MAP11_HUMAN Methionine aminopeptidase 1 OS=Homo sapiens OX=9606 GN=METAP1 PE=1 SV=2	1	6	6	6	17	3	5	5	4	3	2	3	2	0	NaN	NaN	NaN	NaN	NaN	NaN	NaN	NaN	NaN	NaN	NaN	NaN	NaN	NaN	NaN	NaN	NaN	NaN	NaN	NaN	NaN	NaN	NaN	NaN	0	0	0
P53597	P53597	6	6	6	Succinyl-CoA ligase [ADP/GDP-forming] subunit alpha, mitochondrial	SUCLG1	sp|P53597|SUCA_HUMAN Succinate--CoA ligase [ADP/GDP-forming] subunit alpha, mitochondrial OS=Homo sapiens OX=9606 GN=SUCLG1 PE=1 SV=4	1	6	6	6	19	4	4	5	6	5	4	4	5	4	0.88774	0.61561	1.0523	0.88779	1.1725	2.8604	1.0971	1.6179	10.539	8.832	15.364	6.6174	7.3682	12.042	7.6811	5.9681	11.872	17.572	6.2612	39.271	6.8116	6.001	20.273	2.685	4	4	4
P53602	P53602	2	2	2	Diphosphomevalonate decarboxylase	MVD	sp|P53602|MVD1_HUMAN Diphosphomevalonate decarboxylase OS=Homo sapiens OX=9606 GN=MVD PE=1 SV=1	1	2	2	2	1	1	0	0	0	0	0	1	2	0	NaN	NaN	NaN	NaN	NaN	NaN	NaN	NaN	NaN	NaN	NaN	NaN	NaN	NaN	NaN	NaN	NaN	NaN	NaN	NaN	NaN	NaN	NaN	NaN	0	0	0
P53609	P53609	3	3	3	Geranylgeranyl transferase type-1 subunit beta	PGGT1B	sp|P53609|PGTB1_HUMAN Geranylgeranyl transferase type-1 subunit beta OS=Homo sapiens OX=9606 GN=PGGT1B PE=1 SV=2	1	3	3	3	7	2	2	1	2	1	1	0	1	0	NaN	NaN	NaN	NaN	NaN	NaN	NaN	NaN	NaN	NaN	NaN	NaN	NaN	NaN	NaN	NaN	NaN	NaN	NaN	NaN	NaN	NaN	NaN	NaN	0	0	0
P53611	P53611	6	6	6	Geranylgeranyl transferase type-2 subunit beta	RABGGTB	sp|P53611|PGTB2_HUMAN Geranylgeranyl transferase type-2 subunit beta OS=Homo sapiens OX=9606 GN=RABGGTB PE=1 SV=2	1	6	6	6	3	1	2	0	0	2	3	1	2	0	NaN	NaN	NaN	NaN	NaN	2.2899	NaN	0.77232	NaN	NaN	NaN	NaN	NaN	9.6645	NaN	9.6632	NaN	NaN	NaN	NaN	NaN	4.2206	NaN	12.512	0	0	0
P53618	P53618	42	42	42	Coatomer subunit beta	COPB1	sp|P53618|COPB_HUMAN Coatomer subunit beta OS=Homo sapiens OX=9606 GN=COPB1 PE=1 SV=3	1	42	42	42	87	19	18	26	24	18	20	16	18	4	0.54044	0.68208	0.70541	0.50442	0.62333	1.0785	0.91791	0.85063	3.3433	6.0962	7.5583	2.818	4.2179	5.396	5.7306	6.3209	6.5914	6.6913	5.7604	5.5756	11.033	6.5698	6.4747	6.5916	4	4	4
P53621	P53621	64	64	64	Coatomer subunit alpha;Xenin;Proxenin	COPA	sp|P53621|COPA_HUMAN Coatomer subunit alpha OS=Homo sapiens OX=9606 GN=COPA PE=1 SV=2	1	64	64	64	162	39	43	38	42	39	36	35	28	4	0.94954	0.76666	0.73896	0.91147	0.82468	0.81422	0.97581	0.81169	6.7897	7.1134	6.5997	6.0814	6.0836	16.209	6.5424	6.3753	7.9975	8.7899	8.5865	8.0333	5.2872	4.7263	6.4698	5.3471	4	4	4
P53634	P53634	7	7	7	Dipeptidyl peptidase 1;Dipeptidyl peptidase 1 exclusion domain chain;Dipeptidyl peptidase 1 heavy chain;Dipeptidyl peptidase 1 light chain	CTSC	sp|P53634|CATC_HUMAN Dipeptidyl peptidase 1 OS=Homo sapiens OX=9606 GN=CTSC PE=1 SV=2	1	7	7	7	16	3	4	5	4	5	3	4	4	2	0.85356	0.69813	NaN	NaN	NaN	NaN	NaN	0.46014	2.4617	3.2324	NaN	NaN	NaN	NaN	NaN	3.4107	2.8841	5.5609	NaN	NaN	NaN	NaN	NaN	7.4124	2	2	2
P53675	P53675	19	2	2	Clathrin heavy chain 2	CLTCL1	sp|P53675|CLH2_HUMAN Clathrin heavy chain 2 OS=Homo sapiens OX=9606 GN=CLTCL1 PE=1 SV=2	1	19	2	2	64	16	17	14	17	18	14	15	15	0	NaN	NaN	NaN	NaN	NaN	NaN	NaN	NaN	NaN	NaN	NaN	NaN	NaN	NaN	NaN	NaN	NaN	NaN	NaN	NaN	NaN	NaN	NaN	NaN	0	0	0
P53680	P53680	7	7	7	AP-2 complex subunit sigma	AP2S1	sp|P53680|AP2S1_HUMAN AP-2 complex subunit sigma OS=Homo sapiens OX=9606 GN=AP2S1 PE=1 SV=2	1	7	7	7	23	6	6	5	6	4	5	3	5	4	0.45859	0.54645	0.48016	0.53502	0.46848	0.32664	NaN	0.43273	2.9269	1.7947	3.2041	2.9219	2.7818	1.4303	NaN	1.6235	7.1955	6.3236	6.6746	5.0915	5.938	7.4307	NaN	3.7519	4	4	4
P53701	P53701	7	7	7	Cytochrome c-type heme lyase	HCCS	sp|P53701|CCHL_HUMAN Holocytochrome c-type synthase OS=Homo sapiens OX=9606 GN=HCCS PE=1 SV=1	1	7	7	7	4	1	0	1	2	4	3	3	1	0	NaN	NaN	NaN	NaN	0.19451	0.63052	NaN	NaN	NaN	NaN	NaN	NaN	1.8844	1.4056	NaN	NaN	NaN	NaN	NaN	NaN	9.6876	2.2292	NaN	NaN	0	0	0
P53985	P53985	9	9	9	Monocarboxylate transporter 1	SLC16A1	sp|P53985|MOT1_HUMAN Monocarboxylate transporter 1 OS=Homo sapiens OX=9606 GN=SLC16A1 PE=1 SV=3	1	9	9	9	15	2	4	6	3	6	6	4	4	4	0.46505	0.41594	0.63586	0.73763	0.16476	0.58409	0.35815	0.48763	8.2376	8.8649	7.9891	8.4003	9.7962	8.6046	13.313	10.864	17.713	8.3449	17.013	11.187	15.246	40.958	34.057	30.254	4	4	4
P53990	P53990	11	11	11	IST1 homolog	IST1	sp|P53990|IST1_HUMAN IST1 homolog OS=Homo sapiens OX=9606 GN=IST1 PE=1 SV=1	1	11	11	11	8	1	3	3	1	3	1	2	2	1	NaN	0.30422	NaN	NaN	NaN	NaN	NaN	NaN	NaN	1.0503	NaN	NaN	NaN	NaN	NaN	NaN	NaN	3.4524	NaN	NaN	NaN	NaN	NaN	NaN	1	1	1
P53992	P53992	17	17	17	Protein transport protein Sec24C	SEC24C	sp|P53992|SC24C_HUMAN Protein transport protein Sec24C OS=Homo sapiens OX=9606 GN=SEC24C PE=1 SV=3	1	17	17	17	43	11	9	14	9	10	11	9	10	4	1.218	0.78027	0.82932	0.64418	2.8727	1.1087	0.26289	1.1619	8.2079	3.2009	5.3524	1.1253	4.3681	1.6802	1.5022	5.6965	6.7842	4.1022	10.564	2.0718	3.0987	1.2922	3.6452	4.903	4	4	4
P53999	P53999	11	11	11	Activated RNA polymerase II transcriptional coactivator p15	SUB1	sp|P53999|TCP4_HUMAN Activated RNA polymerase II transcriptional coactivator p15 OS=Homo sapiens OX=9606 GN=SUB1 PE=1 SV=3	1	11	11	11	24	7	6	5	6	5	5	6	5	4	0.45313	0.3292	0.49068	0.39866	0.47035	0.43308	0.41557	0.39565	10.665	9.9068	11.25	10.429	12.916	12.89	13.102	13.267	22.29	22.34	24.498	27.09	27.979	29.619	27.88	32.205	4	4	4
P54105	P54105	3	3	3	Methylosome subunit pICln	CLNS1A	sp|P54105|ICLN_HUMAN Methylosome subunit pICln OS=Homo sapiens OX=9606 GN=CLNS1A PE=1 SV=1	1	3	3	3	7	2	1	2	2	2	3	1	2	0	NaN	NaN	NaN	NaN	NaN	NaN	NaN	NaN	NaN	NaN	NaN	NaN	NaN	NaN	NaN	NaN	NaN	NaN	NaN	NaN	NaN	NaN	NaN	NaN	0	0	0
P54132	P54132	4	4	4	Bloom syndrome protein	BLM	sp|P54132|BLM_HUMAN Bloom syndrome protein OS=Homo sapiens OX=9606 GN=BLM PE=1 SV=1	1	4	4	4	3	1	1	1	0	0	0	1	1	0	NaN	NaN	NaN	NaN	NaN	NaN	NaN	NaN	NaN	NaN	NaN	NaN	NaN	NaN	NaN	NaN	NaN	NaN	NaN	NaN	NaN	NaN	NaN	NaN	0	0	0
P54136	P54136	36	36	36	Arginine--tRNA ligase, cytoplasmic	RARS	sp|P54136|SYRC_HUMAN Arginine--tRNA ligase, cytoplasmic OS=Homo sapiens OX=9606 GN=RARS1 PE=1 SV=2	1	36	36	36	114	26	30	29	29	25	24	24	25	4	0.7123	0.75221	0.736	0.80553	0.65165	0.78664	0.67158	0.78279	11.521	6.9924	8.8174	9.6963	9.5975	9.8137	8.8366	10.279	12.731	22.025	26.38	24.29	13.489	11.89	8.6044	9.8814	4	4	4
P54252	P54252	2	2	2	Ataxin-3	ATXN3	sp|P54252|ATX3_HUMAN Ataxin-3 OS=Homo sapiens OX=9606 GN=ATXN3 PE=1 SV=5	1	2	2	2	4	1	1	1	1	1	1	0	1	0	NaN	NaN	NaN	NaN	NaN	NaN	NaN	NaN	NaN	NaN	NaN	NaN	NaN	NaN	NaN	NaN	NaN	NaN	NaN	NaN	NaN	NaN	NaN	NaN	0	0	0
P54577	P54577	30	30	30	Tyrosine--tRNA ligase, cytoplasmic;Tyrosine--tRNA ligase, cytoplasmic, N-terminally processed	YARS	sp|P54577|SYYC_HUMAN Tyrosine--tRNA ligase, cytoplasmic OS=Homo sapiens OX=9606 GN=YARS1 PE=1 SV=4	1	30	30	30	92	21	25	23	23	20	19	25	21	4	0.47629	0.52416	0.70347	0.82897	0.68577	0.61673	0.75478	0.59334	9.105	11.307	8.4566	8.0784	9.5489	8.4955	8.9312	8.5797	22	22.475	10.794	9.2529	13.257	14.226	9.9107	14.141	4	4	4
P54578	P54578	21	21	21	Ubiquitin carboxyl-terminal hydrolase 14	USP14	sp|P54578|UBP14_HUMAN Ubiquitin carboxyl-terminal hydrolase 14 OS=Homo sapiens OX=9606 GN=USP14 PE=1 SV=3	1	21	21	21	63	16	15	16	16	13	13	15	12	4	0.50068	0.61474	0.55206	0.64343	2.0806	1.2146	0.39896	0.9746	7.8576	7.9606	9.9745	24.489	13.853	15.373	12.46	17.245	6.6669	7.602	17.157	15.32	7.5822	12.548	11.199	3.6919	4	4	4
P54619	P54619	13	13	12	5-AMP-activated protein kinase subunit gamma-1	PRKAG1	sp|P54619|AAKG1_HUMAN 5-AMP-activated protein kinase subunit gamma-1 OS=Homo sapiens OX=9606 GN=PRKAG1 PE=1 SV=1	1	13	13	12	33	8	6	10	9	5	7	7	8	4	0.8236	0.03485	0.54689	0.5737	0.76277	0.91346	0.69431	0.8422	3.5612	3.7454	2.9949	3.4647	0.79408	3.107	3.2869	1.7285	6.1152	61.648	7.1194	5.53	5.008	3.9244	4.3755	3.4641	4	4	4
P54646	P54646	15	12	12	5-AMP-activated protein kinase catalytic subunit alpha-2	PRKAA2	sp|P54646|AAPK2_HUMAN 5-AMP-activated protein kinase catalytic subunit alpha-2 OS=Homo sapiens OX=9606 GN=PRKAA2 PE=1 SV=2	1	15	12	12	13	2	4	3	4	3	1	2	3	0	NaN	NaN	NaN	NaN	NaN	NaN	NaN	NaN	NaN	NaN	NaN	NaN	NaN	NaN	NaN	NaN	NaN	NaN	NaN	NaN	NaN	NaN	NaN	NaN	0	0	0
P54652	P54652	21	9	9	Heat shock-related 70 kDa protein 2	HSPA2	sp|P54652|HSP72_HUMAN Heat shock-related 70 kDa protein 2 OS=Homo sapiens OX=9606 GN=HSPA2 PE=1 SV=1	1	21	9	9	37	11	8	10	8	12	10	13	12	0	NaN	NaN	NaN	NaN	0.69854	NaN	0.7918	NaN	NaN	NaN	NaN	NaN	1.3941	NaN	2.3651	NaN	NaN	NaN	NaN	NaN	1.9957	NaN	1.9248	NaN	0	0	0
P54687	P54687	5	5	5	Branched-chain-amino-acid aminotransferase, cytosolic	BCAT1	sp|P54687|BCAT1_HUMAN Branched-chain-amino-acid aminotransferase, cytosolic OS=Homo sapiens OX=9606 GN=BCAT1 PE=1 SV=3	1	5	5	5	9	1	4	2	2	1	2	0	1	0	NaN	NaN	NaN	NaN	NaN	NaN	NaN	NaN	NaN	NaN	NaN	NaN	NaN	NaN	NaN	NaN	NaN	NaN	NaN	NaN	NaN	NaN	NaN	NaN	0	0	0
P54709	P54709	9	9	9	Sodium/potassium-transporting ATPase subunit beta-3	ATP1B3	sp|P54709|AT1B3_HUMAN Sodium/potassium-transporting ATPase subunit beta-3 OS=Homo sapiens OX=9606 GN=ATP1B3 PE=1 SV=1	1	9	9	9	20	4	4	6	6	7	5	4	8	4	0.651	0.56136	0.69656	0.72226	0.58849	0.54733	0.89473	0.73017	8.2471	8.0141	6.9789	6.6412	7.1177	4.3863	6.488	6.9965	15.411	8.2448	7.3259	10.672	8.4116	13.352	17.067	8.0448	4	4	4
P54725	P54725	8	6	6	UV excision repair protein RAD23 homolog A	RAD23A	sp|P54725|RD23A_HUMAN UV excision repair protein RAD23 homolog A OS=Homo sapiens OX=9606 GN=RAD23A PE=1 SV=1	1	8	6	6	23	5	6	5	7	6	4	5	2	1	NaN	NaN	NaN	0.60913	NaN	NaN	1.1137	NaN	NaN	NaN	NaN	3.6441	NaN	NaN	8.029	NaN	NaN	NaN	NaN	5.9824	NaN	NaN	7.2093	NaN	1	1	1
P54727	P54727	13	13	11	UV excision repair protein RAD23 homolog B	RAD23B	sp|P54727|RD23B_HUMAN UV excision repair protein RAD23 homolog B OS=Homo sapiens OX=9606 GN=RAD23B PE=1 SV=1	1	13	13	11	36	10	8	9	9	10	8	9	9	4	0.69726	1.6256	0.64391	1.1923	1.2285	1.2208	0.84712	1.0949	4.9982	5.4053	6.1126	7.781	7.1858	6.7546	6.083	4.9801	3.6762	3.859	3.5365	3.9198	2.9659	2.8996	3.3422	4.5484	4	4	4
P54792	P54792	26	1	1	Putative segment polarity protein dishevelled homolog DVL1P1	DVL1P1	sp|P54792|DVLP1_HUMAN Putative segment polarity protein dishevelled homolog DVL1P1 OS=Homo sapiens OX=9606 GN=DVL1P1 PE=5 SV=1	1	26	1	1	1	0	0	1	0	0	0	0	1	0	NaN	NaN	NaN	NaN	NaN	NaN	NaN	NaN	NaN	NaN	NaN	NaN	NaN	NaN	NaN	NaN	NaN	NaN	NaN	NaN	NaN	NaN	NaN	NaN	0	0	0
P54819	P54819	13	13	13	Adenylate kinase 2, mitochondrial;Adenylate kinase 2, mitochondrial, N-terminally processed	AK2	sp|P54819|KAD2_HUMAN Adenylate kinase 2, mitochondrial OS=Homo sapiens OX=9606 GN=AK2 PE=1 SV=2	1	13	13	13	42	11	10	9	12	7	9	11	9	4	0.7932	1.1782	1.2	1.018	0.92106	0.84677	1.0158	0.78943	8.6184	6.8815	7.9652	6.7653	15.396	9.3865	10.925	9.59	8.5138	4.2137	6.7162	7.365	15.006	8.3105	11.467	22.283	4	4	4
P54886	P54886	36	36	36	Delta-1-pyrroline-5-carboxylate synthase;Glutamate 5-kinase;Gamma-glutamyl phosphate reductase	ALDH18A1	sp|P54886|P5CS_HUMAN Delta-1-pyrroline-5-carboxylate synthase OS=Homo sapiens OX=9606 GN=ALDH18A1 PE=1 SV=2	1	36	36	36	113	24	28	32	29	20	26	26	26	4	0.65945	0.72729	0.60088	0.59494	0.68377	0.69668	0.7842	0.65106	7.044	6.4931	6.5996	6.9355	9.467	8.8433	9.0074	7.6934	7.2018	7.217	8.8545	9.6809	9.8165	12.711	9.7334	11.741	4	4	4
P54920;Q9H115	P54920	15;3	15;3	15;3	Alpha-soluble NSF attachment protein	NAPA	sp|P54920|SNAA_HUMAN Alpha-soluble NSF attachment protein OS=Homo sapiens OX=9606 GN=NAPA PE=1 SV=3	2	15	15	15	42	12	10	10	10	4	7	4	4	4	0.81482	1.3229	1.2452	0.85019	1.0161	1.6066	NaN	NaN	4.1234	3.9762	4.0278	4.3764	2.3808	4.8019	NaN	NaN	5.2852	3.1348	4.0625	2.743	3.038	2.9888	NaN	NaN	4	4	4
P55010	P55010	13	13	13	Eukaryotic translation initiation factor 5	EIF5	sp|P55010|IF5_HUMAN Eukaryotic translation initiation factor 5 OS=Homo sapiens OX=9606 GN=EIF5 PE=1 SV=2	1	13	13	13	24	5	5	7	7	6	6	7	5	4	0.47403	1.0706	0.93096	0.81402	1.8636	0.78474	0.66802	0.49859	7.9528	9.7273	10.801	5.2077	6.8057	6.3826	6.7181	4.744	10.506	13.126	10.842	5.8764	3.7032	3.3914	7.363	10.066	4	4	4
P55011	P55011	14	14	14	Solute carrier family 12 member 2	SLC12A2	sp|P55011|S12A2_HUMAN Solute carrier family 12 member 2 OS=Homo sapiens OX=9606 GN=SLC12A2 PE=1 SV=1	1	14	14	14	22	5	5	5	7	9	8	8	6	4	0.18178	0.61784	0.74469	0.1585	0.67539	0.83417	0.61416	NaN	2.1823	1.4435	2.1022	1.3521	3.0758	3.7555	4.2451	NaN	12.005	3.2782	2.8461	8.5303	2.8415	3.6999	2.1396	NaN	4	4	4
P55036	P55036	10	10	7	26S proteasome non-ATPase regulatory subunit 4	PSMD4	sp|P55036|PSMD4_HUMAN 26S proteasome non-ATPase regulatory subunit 4 OS=Homo sapiens OX=9606 GN=PSMD4 PE=1 SV=1	1	10	10	7	29	7	8	7	7	7	8	7	6	4	0.6777	0.96138	0.75721	0.78022	0.69312	0.73867	0.71744	0.84402	4.7077	4.8932	5.4825	5.1051	5.3692	5.2634	7.0754	6.8925	5.8582	4.6451	8.3354	5.944	9.0744	5.7493	9.9356	10.728	4	4	4
P55039	P55039	15	15	15	Developmentally-regulated GTP-binding protein 2	DRG2	sp|P55039|DRG2_HUMAN Developmentally-regulated GTP-binding protein 2 OS=Homo sapiens OX=9606 GN=DRG2 PE=1 SV=1	1	15	15	15	31	7	8	8	8	9	8	7	4	4	1.6768	0.87026	1.5046	1.4628	1.2128	1.055	1.5291	5.9443	3.4865	4.1055	3.7019	3.1769	3.5086	3.9693	3.1754	12.19	2.3958	3.3771	2.3544	3.4023	2.2564	3.7624	2.3461	2.0506	4	4	4
P55060	P55060	52	52	52	Exportin-2	CSE1L	sp|P55060|XPO2_HUMAN Exportin-2 OS=Homo sapiens OX=9606 GN=CSE1L PE=1 SV=3	1	52	52	52	153	39	40	38	36	29	30	39	34	4	0.50088	0.51472	0.49459	0.50602	0.64164	0.63195	0.61383	0.49521	13.029	12.643	13.766	13.722	17.947	13.795	19.362	17.186	24.401	25.445	25.295	24.013	29.403	18.659	31.159	37.058	4	4	4
P55061	P55061	2	2	2	Bax inhibitor 1	TMBIM6	sp|P55061|BI1_HUMAN Bax inhibitor 1 OS=Homo sapiens OX=9606 GN=TMBIM6 PE=1 SV=2	1	2	2	2	6	1	2	2	1	1	2	2	1	3	NaN	0.17058	2.1391	0.13834	NaN	0.22497	0.27444	NaN	NaN	0.14613	0.33877	0.18396	NaN	0.24562	0.27501	NaN	NaN	0.86586	0.1463	1.3297	NaN	1.0321	0.92687	NaN	3	3	3
P55072	P55072	42	42	42	Transitional endoplasmic reticulum ATPase	VCP	sp|P55072|TERA_HUMAN Transitional endoplasmic reticulum ATPase OS=Homo sapiens OX=9606 GN=VCP PE=1 SV=4	1	42	42	42	129	32	32	34	31	29	31	27	30	4	0.50519	0.47615	0.53779	0.56614	0.61871	0.84099	0.53495	0.53863	13.302	12.042	14.206	12.611	19.355	11.904	15.905	15.436	24.203	24.52	23.492	24.554	31.768	14.115	27.794	28.402	4	4	4
P55081	P55081	4	4	4	Microfibrillar-associated protein 1	MFAP1	sp|P55081|MFAP1_HUMAN Microfibrillar-associated protein 1 OS=Homo sapiens OX=9606 GN=MFAP1 PE=1 SV=2	1	4	4	4	8	1	1	4	2	1	1	1	0	0	NaN	NaN	NaN	NaN	NaN	NaN	NaN	NaN	NaN	NaN	NaN	NaN	NaN	NaN	NaN	NaN	NaN	NaN	NaN	NaN	NaN	NaN	NaN	NaN	0	0	0
P55084	P55084	15	15	15	Trifunctional enzyme subunit beta, mitochondrial;3-ketoacyl-CoA thiolase	HADHB	sp|P55084|ECHB_HUMAN Trifunctional enzyme subunit beta, mitochondrial OS=Homo sapiens OX=9606 GN=HADHB PE=1 SV=3	1	15	15	15	47	10	11	15	11	14	12	12	14	4	0.57798	0.52932	0.58531	0.65168	0.96537	0.96036	0.65378	1.1857	3.401	2.8539	5.4452	4.0042	3.5269	3.8854	3.6282	3.8995	10.448	7.0736	7.944	6.4948	6.0244	4.1726	5.3733	5.6635	4	4	4
P55145	P55145	7	7	7	Mesencephalic astrocyte-derived neurotrophic factor	MANF	sp|P55145|MANF_HUMAN Mesencephalic astrocyte-derived neurotrophic factor OS=Homo sapiens OX=9606 GN=MANF PE=1 SV=3	1	7	7	7	17	5	5	3	4	4	4	4	5	4	0.92405	1.1362	0.55858	0.20229	0.44132	1.4908	0.88388	0.61216	2.2836	2.7185	2.664	1.3275	1.777	2.1058	1.7986	2.5728	1.7643	4.6039	4.8693	8.7412	2.8448	2.1066	3.2586	4.4788	4	4	4
P55196	P55196	96	96	96	Afadin	MLLT4	sp|P55196|AFAD_HUMAN Afadin OS=Homo sapiens OX=9606 GN=AFDN PE=1 SV=3	1	96	96	96	73	15	18	20	20	16	14	13	16	4	0.40097	1.0134	0.78237	1.0081	0.55114	0.35149	0.2437	0.4473	1.8581	2.5253	3.3563	5.4004	3.3754	1.1435	1.1693	1.6119	2.633	2.6341	5.4573	5.3573	3.7821	3.4104	5.4183	6.992	4	4	4
P55209	P55209	15	15	13	Nucleosome assembly protein 1-like 1	NAP1L1	sp|P55209|NP1L1_HUMAN Nucleosome assembly protein 1-like 1 OS=Homo sapiens OX=9606 GN=NAP1L1 PE=1 SV=1	1	15	15	13	41	8	12	12	9	9	8	8	7	4	0.71446	0.75014	0.65017	0.55436	0.70712	0.73065	0.77317	0.71443	10.034	9.1458	9.2421	9.8555	12.177	13.211	12.339	13.478	15.062	9.7114	9.067	10.585	18.443	18.028	10.174	18.899	4	4	4
P55210	P55210	5	5	5	Caspase-7;Caspase-7 subunit p20;Caspase-7 subunit p11	CASP7	sp|P55210|CASP7_HUMAN Caspase-7 OS=Homo sapiens OX=9606 GN=CASP7 PE=1 SV=1	1	5	5	5	9	2	2	2	3	2	2	4	2	2	0.8483	0.91789	NaN	NaN	0.67033	0.67436	0.65931	0.80491	10.107	5.2873	NaN	NaN	4.9809	8.8477	6.8251	8.4705	6.3427	5.7603	NaN	NaN	7.4306	11.745	10.352	9.9853	2	2	2
P55212	P55212	3	3	3	Caspase-6;Caspase-6 subunit p18;Caspase-6 subunit p11	CASP6	sp|P55212|CASP6_HUMAN Caspase-6 OS=Homo sapiens OX=9606 GN=CASP6 PE=1 SV=2	1	3	3	3	3	0	0	2	1	0	1	0	1	0	NaN	NaN	NaN	NaN	NaN	NaN	NaN	NaN	NaN	NaN	NaN	NaN	NaN	NaN	NaN	NaN	NaN	NaN	NaN	NaN	NaN	NaN	NaN	NaN	0	0	0
P55263	P55263	14	14	14	Adenosine kinase	ADK	sp|P55263|ADK_HUMAN Adenosine kinase OS=Homo sapiens OX=9606 GN=ADK PE=1 SV=2	1	14	14	14	45	11	11	11	12	10	6	12	9	4	0.90724	1.0083	1.2824	1.4748	1.1806	0.95202	1.1466	1.2754	8.7408	8.6536	9.3967	8.9032	7.7928	8.6148	8.8069	8.2104	4.2816	5.6069	4.2978	4.2737	5.7401	6.8935	6.9547	6.6307	4	4	4
P55265	P55265	10	10	10	Double-stranded RNA-specific adenosine deaminase	ADAR	sp|P55265|DSRAD_HUMAN Double-stranded RNA-specific adenosine deaminase OS=Homo sapiens OX=9606 GN=ADAR PE=1 SV=4	1	10	10	10	15	3	4	4	4	4	4	2	2	2	NaN	1.5599	NaN	1.2593	NaN	1.0886	NaN	NaN	NaN	3.5432	NaN	1.5119	NaN	2.3949	NaN	NaN	NaN	2.2714	NaN	1.2006	NaN	3.175	NaN	NaN	2	2	2
P55327	P55327	9	9	9	Tumor protein D52	TPD52	sp|P55327|TPD52_HUMAN Tumor protein D52 OS=Homo sapiens OX=9606 GN=TPD52 PE=1 SV=2	1	9	9	9	24	6	6	6	6	6	6	6	4	4	0.081987	0.33487	0.49216	0.56902	0.19659	0.28847	0.41301	0.22443	5.794	10.187	4.8834	4.8653	4.9506	9.0608	6.1669	11.968	70.668	26.314	4.2124	8.5504	25.183	32.744	21.185	45.527	4	4	4
P55735	P55735	11	11	11	Protein SEC13 homolog	SEC13	sp|P55735|SEC13_HUMAN Protein SEC13 homolog OS=Homo sapiens OX=9606 GN=SEC13 PE=1 SV=3	1	11	11	11	30	8	7	7	8	8	7	7	8	4	0.93119	0.25347	0.52711	0.5451	1.0773	1.1726	0.64526	0.8898	5.1395	15.058	8.8757	13.423	10.27	7.0688	4.7781	5.5393	14.634	11.075	13.094	6.2913	5.4008	6.366	7.4048	4.8411	4	4	4
P55769	P55769	2	2	2	NHP2-like protein 1;NHP2-like protein 1, N-terminally processed	NHP2L1	sp|P55769|NH2L1_HUMAN NHP2-like protein 1 OS=Homo sapiens OX=9606 GN=SNU13 PE=1 SV=3	1	2	2	2	7	1	2	2	2	2	2	1	2	3	NaN	0.48476	0.34373	0.63338	0.47086	0.51839	NaN	NaN	NaN	3.7981	4.3143	3.6023	3.8774	3.2174	NaN	NaN	NaN	8.3276	9.3234	5.6874	8.0909	6.2065	NaN	NaN	3	3	3
P55786;A6NEC2	P55786	35;12	35;12	35;12	Puromycin-sensitive aminopeptidase	NPEPPS	sp|P55786|PSA_HUMAN Puromycin-sensitive aminopeptidase OS=Homo sapiens OX=9606 GN=NPEPPS PE=1 SV=2	2	35	35	35	103	25	29	25	24	27	25	27	29	4	0.72161	0.71197	0.77471	0.63579	0.8883	0.69563	0.93677	0.66558	7.5513	5.6063	9.0314	7.5006	9.0396	6.4207	8.9167	17.29	5.4578	5.2086	11.095	12.699	8.1335	5.8362	6.9149	27.515	4	4	4
P55795	P55795	10	6	6	Heterogeneous nuclear ribonucleoprotein H2	HNRNPH2	sp|P55795|HNRH2_HUMAN Heterogeneous nuclear ribonucleoprotein H2 OS=Homo sapiens OX=9606 GN=HNRNPH2 PE=1 SV=1	1	10	6	6	34	9	9	8	8	7	8	6	9	4	1.1913	2.1074	1.7263	1.4985	0.97001	4.007	NaN	5.2871	5.6811	4.6925	7.312	4.9644	9.9488	7.3448	NaN	7.1091	4.7689	2.2267	4.2356	3.313	10.256	1.833	NaN	1.3446	4	4	4
P55809;Q9BYC2	P55809	18;1	18;1	18;1	Succinyl-CoA:3-ketoacid coenzyme A transferase 1, mitochondrial	OXCT1	sp|P55809|SCOT1_HUMAN Succinyl-CoA:3-ketoacid coenzyme A transferase 1, mitochondrial OS=Homo sapiens OX=9606 GN=OXCT1 PE=1 SV=1	2	18	18	18	56	14	13	16	13	11	13	13	13	4	1.1468	1.0558	1.3121	1.8332	1.3187	0.67081	1.4328	1.1705	9.4501	8.6895	8.5249	6.7298	5.3618	3.6775	6.025	5.3523	5.8184	6.309	7.9341	2.3757	4.3653	5.6782	5.3874	8.1038	4	4	4
P55884	P55884	32	32	32	Eukaryotic translation initiation factor 3 subunit B	EIF3B	sp|P55884|EIF3B_HUMAN Eukaryotic translation initiation factor 3 subunit B OS=Homo sapiens OX=9606 GN=EIF3B PE=1 SV=3	1	32	32	32	93	21	21	26	25	23	23	25	26	4	0.78717	0.77466	0.72679	0.73196	0.99518	0.91816	0.86944	1.0828	9.7563	9.356	10.117	8.0819	12.197	11.336	9.4518	11.079	9.915	11.203	10.953	12.809	11.934	9.3795	9.1992	8.5362	4	4	4
P55957	P55957	6	6	6	BH3-interacting domain death agonist;BH3-interacting domain death agonist p15;BH3-interacting domain death agonist p13;BH3-interacting domain death agonist p11	BID	sp|P55957|BID_HUMAN BH3-interacting domain death agonist OS=Homo sapiens OX=9606 GN=BID PE=1 SV=1	1	6	6	6	18	5	4	5	4	2	2	4	5	4	1.6461	0.97703	1.1036	0.83623	NaN	NaN	1.6119	1.5671	10.129	5.6521	9.1519	6.8626	NaN	NaN	12.201	7.2618	6.1532	5.7849	8.2926	8.2066	NaN	NaN	7.5694	4.6339	4	4	4
P56134	P56134	2	2	2	ATP synthase subunit f, mitochondrial	ATP5J2	sp|P56134|ATPK_HUMAN ATP synthase subunit f, mitochondrial OS=Homo sapiens OX=9606 GN=ATP5MF PE=1 SV=3	1	2	2	2	8	2	2	2	2	2	2	2	2	4	0.46238	0.50105	0.37773	0.43529	0.53604	0.62079	0.6283	0.5376	9.4586	8.8649	6.1751	9.4084	12.845	13.675	18.314	13.991	22.161	19.055	15.43	16.627	19.124	24.931	23.214	22.745	4	4	4
P56182	P56182	3	3	3	Ribosomal RNA processing protein 1 homolog A	RRP1	sp|P56182|RRP1_HUMAN Ribosomal RNA processing protein 1 homolog A OS=Homo sapiens OX=9606 GN=RRP1 PE=1 SV=1	1	3	3	3	5	1	1	1	2	3	2	2	1	1	NaN	NaN	NaN	1.1415	1.0169	2.9127	3.1515	NaN	NaN	NaN	NaN	4.4821	3.807	10.859	5.838	NaN	NaN	NaN	NaN	3.9266	3.7436	3.7282	1.8524	NaN	1	1	1
P56192	P56192	30	30	30	Methionine--tRNA ligase, cytoplasmic	MARS	sp|P56192|SYMC_HUMAN Methionine--tRNA ligase, cytoplasmic OS=Homo sapiens OX=9606 GN=MARS1 PE=1 SV=2	1	30	30	30	89	24	21	22	22	20	21	21	18	4	0.58687	0.63812	0.6102	0.53761	0.64883	0.70013	0.73777	0.77638	6.3873	6.1037	4.6348	5.1507	5.0918	6.1391	8.4719	9.4349	8.0459	5.2939	6.2424	6.1182	6.8004	5.4077	9.4395	7.7662	4	4	4
P56199	P56199	3	3	3	Integrin alpha-1	ITGA1	sp|P56199|ITA1_HUMAN Integrin alpha-1 OS=Homo sapiens OX=9606 GN=ITGA1 PE=1 SV=2	1	3	3	3	5	1	1	1	2	1	1	1	0	0	NaN	NaN	NaN	NaN	NaN	NaN	NaN	NaN	NaN	NaN	NaN	NaN	NaN	NaN	NaN	NaN	NaN	NaN	NaN	NaN	NaN	NaN	NaN	NaN	0	0	0
P56270	P56270	5	5	5	Myc-associated zinc finger protein	MAZ	sp|P56270|MAZ_HUMAN Myc-associated zinc finger protein OS=Homo sapiens OX=9606 GN=MAZ PE=1 SV=1	1	5	5	5	18	4	5	4	5	4	4	3	4	4	0.51923	0.6166	0.56432	0.49558	1.0031	0.71459	0.73711	0.6722	4.1044	3.6906	4.8541	3.3189	6.0567	6.1624	6.0052	5.1435	7.8143	6.9677	7.6786	6.5782	6.3797	7.5492	9.4655	7.159	4	4	4
P56377	P56377	3	2	2	AP-1 complex subunit sigma-2	AP1S2	sp|P56377|AP1S2_HUMAN AP-1 complex subunit sigma-2 OS=Homo sapiens OX=9606 GN=AP1S2 PE=1 SV=1	1	3	2	2	8	1	2	2	3	2	2	3	3	0	NaN	NaN	NaN	NaN	NaN	NaN	NaN	NaN	NaN	NaN	NaN	NaN	NaN	NaN	NaN	NaN	NaN	NaN	NaN	NaN	NaN	NaN	NaN	NaN	0	0	0
P56378	P56378	2	2	2	6.8 kDa mitochondrial proteolipid	MP68	sp|P56378|ATP68_HUMAN ATP synthase subunit ATP5MPL, mitochondrial OS=Homo sapiens OX=9606 GN=ATP5MPL PE=1 SV=1	1	2	2	2	8	2	2	2	2	2	1	1	2	4	1.0606	1.0448	1.0855	1.0404	1.8314	NaN	NaN	1.1561	6.0988	7.2932	8.3569	5.9702	7.0087	NaN	NaN	6.6074	5.7504	6.9807	7.6984	5.7381	3.827	NaN	NaN	5.7151	4	4	4
P56385	P56385	4	4	4	ATP synthase subunit e, mitochondrial	ATP5I	sp|P56385|ATP5I_HUMAN ATP synthase subunit e, mitochondrial OS=Homo sapiens OX=9606 GN=ATP5ME PE=1 SV=2	1	4	4	4	6	1	2	1	2	1	2	1	2	0	NaN	NaN	NaN	NaN	NaN	NaN	NaN	NaN	NaN	NaN	NaN	NaN	NaN	NaN	NaN	NaN	NaN	NaN	NaN	NaN	NaN	NaN	NaN	NaN	0	0	0
P56537	P56537	9	9	9	Eukaryotic translation initiation factor 6	EIF6	sp|P56537|IF6_HUMAN Eukaryotic translation initiation factor 6 OS=Homo sapiens OX=9606 GN=EIF6 PE=1 SV=1	1	9	9	9	28	6	7	8	7	5	7	9	6	4	0.84786	0.75797	0.6763	0.6224	0.77016	0.72525	0.6262	0.61113	7.2684	4.0191	6.8486	8.4209	9.194	5.95	6.6956	8.7323	4.6938	5.3943	9.8699	12.359	7.3243	4.7529	10.053	11.181	4	4	4
P56545	P56545	11	11	8	C-terminal-binding protein 2	CTBP2	sp|P56545|CTBP2_HUMAN C-terminal-binding protein 2 OS=Homo sapiens OX=9606 GN=CTBP2 PE=1 SV=1	1	11	11	8	20	3	6	5	6	6	6	4	7	3	NaN	0.51905	0.48105	0.92588	1.3008	1.1049	0.99126	1.0452	NaN	4.8263	4.0331	5.3616	9.8386	6.0438	6.8218	9.8948	NaN	5.3746	7.9375	5.6228	3.7381	4.7686	4.0417	3.355	3	3	3
P56556	P56556	4	4	4	NADH dehydrogenase [ubiquinone] 1 alpha subcomplex subunit 6	NDUFA6	sp|P56556|NDUA6_HUMAN NADH dehydrogenase [ubiquinone] 1 alpha subcomplex subunit 6 OS=Homo sapiens OX=9606 GN=NDUFA6 PE=1 SV=4	1	4	4	4	12	3	2	4	3	3	2	3	3	3	NaN	0.76189	0.9336	0.44156	0.51023	0.78959	1.0641	0.75657	NaN	3.0835	3.1431	4.8613	8.0029	2.97	3.2563	6.5922	NaN	2.5207	4.4705	8.4176	15.08	3.7615	3.2104	8.7134	3	3	3
P56937	P56937	3	3	3	3-keto-steroid reductase	HSD17B7	sp|P56937|DHB7_HUMAN 3-keto-steroid reductase/17-beta-hydroxysteroid dehydrogenase 7 OS=Homo sapiens OX=9606 GN=HSD17B7 PE=1 SV=1	1	3	3	3	3	1	1	1	0	1	1	1	2	0	NaN	NaN	NaN	NaN	NaN	NaN	NaN	NaN	NaN	NaN	NaN	NaN	NaN	NaN	NaN	NaN	NaN	NaN	NaN	NaN	NaN	NaN	NaN	NaN	0	0	0
P56962	P56962	2	2	2	Syntaxin-17	STX17	sp|P56962|STX17_HUMAN Syntaxin-17 OS=Homo sapiens OX=9606 GN=STX17 PE=1 SV=2	1	2	2	2	4	2	1	1	0	0	0	1	1	0	NaN	NaN	NaN	NaN	NaN	NaN	NaN	NaN	NaN	NaN	NaN	NaN	NaN	NaN	NaN	NaN	NaN	NaN	NaN	NaN	NaN	NaN	NaN	NaN	0	0	0
P57081	P57081	4	4	4	tRNA (guanine-N(7)-)-methyltransferase non-catalytic subunit WDR4	WDR4	sp|P57081|WDR4_HUMAN tRNA (guanine-N(7)-)-methyltransferase non-catalytic subunit WDR4 OS=Homo sapiens OX=9606 GN=WDR4 PE=1 SV=2	1	4	4	4	10	3	3	2	2	1	3	4	3	0	NaN	NaN	NaN	NaN	NaN	NaN	NaN	NaN	NaN	NaN	NaN	NaN	NaN	NaN	NaN	NaN	NaN	NaN	NaN	NaN	NaN	NaN	NaN	NaN	0	0	0
P57088	P57088	8	8	8	Transmembrane protein 33	TMEM33	sp|P57088|TMM33_HUMAN Transmembrane protein 33 OS=Homo sapiens OX=9606 GN=TMEM33 PE=1 SV=2	1	8	8	8	18	5	5	4	4	4	4	5	5	4	1.0215	0.69554	0.92312	0.73865	0.61947	0.9428	0.97713	0.95721	9.222	6.4947	9.2185	6.9765	7.656	15.476	6.4559	6.0049	7.9311	8.9124	9.9861	9.4449	12.359	9.3073	4.3517	6.2734	4	4	4
P57105	P57105	3	3	3	Synaptojanin-2-binding protein	SYNJ2BP	sp|P57105|SYJ2B_HUMAN Synaptojanin-2-binding protein OS=Homo sapiens OX=9606 GN=SYNJ2BP PE=1 SV=2	1	3	3	3	8	2	3	2	1	1	1	2	1	0	NaN	NaN	NaN	NaN	NaN	NaN	NaN	NaN	NaN	NaN	NaN	NaN	NaN	NaN	NaN	NaN	NaN	NaN	NaN	NaN	NaN	NaN	NaN	NaN	0	0	0
P57678	P57678	20	20	20	Gem-associated protein 4	GEMIN4	sp|P57678|GEMI4_HUMAN Gem-associated protein 4 OS=Homo sapiens OX=9606 GN=GEMIN4 PE=1 SV=2	1	20	20	20	54	16	15	12	11	11	10	11	13	4	0.52355	0.58791	0.81786	1.6864	0.36845	0.95914	0.38589	0.95427	3.353	5.4073	4.6098	6.792	2.6367	5.3941	4.0379	5.8333	6.3561	9.1874	7.1554	5.0045	7.1561	5.6239	10.953	8.1667	4	4	4
P57721	P57721	5	1	1	Poly(rC)-binding protein 3	PCBP3	sp|P57721|PCBP3_HUMAN Poly(rC)-binding protein 3 OS=Homo sapiens OX=9606 GN=PCBP3 PE=1 SV=2	1	5	1	1	19	5	5	4	5	4	5	4	4	3	0.64588	0.75904	NaN	0.72951	NaN	NaN	NaN	NaN	5.869	6.9747	NaN	6.3361	NaN	NaN	NaN	NaN	9.0869	9.1888	NaN	8.6854	NaN	NaN	NaN	NaN	3	3	3
P57729;Q13637	P57729;Q13637	2;1	2;1	1;0	Ras-related protein Rab-38;Ras-related protein Rab-32	RAB38;RAB32	sp|P57729|RAB38_HUMAN Ras-related protein Rab-38 OS=Homo sapiens OX=9606 GN=RAB38 PE=1 SV=1;sp|Q13637|RAB32_HUMAN Ras-related protein Rab-32 OS=Homo sapiens OX=9606 GN=RAB32 PE=1 SV=3	2	2	2	1	4	2	0	2	0	1	2	2	2	1	0.54304	NaN	NaN	NaN	NaN	NaN	NaN	NaN	2.4823	NaN	NaN	NaN	NaN	NaN	NaN	NaN	4.5711	NaN	NaN	NaN	NaN	NaN	NaN	NaN	1	1	1
P57737	P57737	13	13	13	Coronin-7	CORO7	sp|P57737|CORO7_HUMAN Coronin-7 OS=Homo sapiens OX=9606 GN=CORO7 PE=1 SV=2	1	13	13	13	14	1	5	5	3	9	6	3	6	1	NaN	NaN	0.62091	NaN	8.7728	0.61116	1.0349	NaN	NaN	NaN	0.93031	NaN	2.2311	2.7263	0.96975	NaN	NaN	NaN	1.4983	NaN	0.25417	1.8112	0.93706	NaN	1	1	1
P57740	P57740	21	21	21	Nuclear pore complex protein Nup107	NUP107	sp|P57740|NU107_HUMAN Nuclear pore complex protein Nup107 OS=Homo sapiens OX=9606 GN=NUP107 PE=1 SV=1	1	21	21	21	29	5	11	5	8	8	8	5	6	3	0.57248	0.9021	NaN	0.43897	0.84959	0.78975	0.67893	0.47342	2.4828	1.8464	NaN	2.3045	2.6456	3.8802	3.6117	3.9903	4.9753	2.5306	NaN	3.2821	4.2091	5.5761	5.4531	7.7193	3	3	3
P57772	P57772	6	6	6	Selenocysteine-specific elongation factor	EEFSEC	sp|P57772|SELB_HUMAN Selenocysteine-specific elongation factor OS=Homo sapiens OX=9606 GN=EEFSEC PE=1 SV=4	1	6	6	6	14	5	3	2	4	1	4	5	3	2	0.4677	NaN	NaN	0.48522	NaN	0.72752	0.79296	NaN	1.9144	NaN	NaN	1.5266	NaN	1.8394	2.8673	NaN	4.0933	NaN	NaN	3.1461	NaN	2.5283	3.616	NaN	2	2	2
P58107	P58107	36	36	30	Epiplakin	EPPK1	sp|P58107|EPIPL_HUMAN Epiplakin OS=Homo sapiens OX=9606 GN=EPPK1 PE=1 SV=3	1	36	36	30	79	19	22	17	21	14	19	16	18	4	0.65105	0.51849	0.9311	0.6896	0.71093	0.79327	1.1894	0.56907	11.503	4.1962	3.1318	3.4476	4.9217	4.8852	3.3858	2.7854	3.4953	4.5337	4.1469	4.4574	4.4003	4.8731	6.5736	4.8415	4	4	4
P58511	P58511	1	1	1	Small integral membrane protein 11	SMIM11	sp|P58511|SI11A_HUMAN Small integral membrane protein 11A OS=Homo sapiens OX=9606 GN=SMIM11A PE=1 SV=1	1	1	1	1	4	1	1	1	1	0	0	1	0	0	NaN	NaN	NaN	NaN	NaN	NaN	NaN	NaN	NaN	NaN	NaN	NaN	NaN	NaN	NaN	NaN	NaN	NaN	NaN	NaN	NaN	NaN	NaN	NaN	0	0	0
P58546	P58546	2	2	2	Myotrophin	MTPN	sp|P58546|MTPN_HUMAN Myotrophin OS=Homo sapiens OX=9606 GN=MTPN PE=1 SV=2	1	2	2	2	8	2	2	2	2	1	2	2	2	3	3.6758	NaN	3.4365	1.8834	NaN	NaN	2.3968	2.8135	6.3627	NaN	6.8037	5.3181	NaN	NaN	4.8009	7.0199	1.731	NaN	1.9799	2.8237	NaN	NaN	2.0031	2.4951	3	3	3
P58557	P58557	3	3	3	Putative ribonuclease	YBEY	sp|P58557|YBEY_HUMAN Endoribonuclease YbeY OS=Homo sapiens OX=9606 GN=YBEY PE=1 SV=2	1	3	3	3	4	1	1	1	1	2	2	2	1	0	NaN	NaN	NaN	NaN	NaN	NaN	NaN	NaN	NaN	NaN	NaN	NaN	NaN	NaN	NaN	NaN	NaN	NaN	NaN	NaN	NaN	NaN	NaN	NaN	0	0	0
P59998	P59998	8	8	8	Actin-related protein 2/3 complex subunit 4	ARPC4	sp|P59998|ARPC4_HUMAN Actin-related protein 2/3 complex subunit 4 OS=Homo sapiens OX=9606 GN=ARPC4 PE=1 SV=3	1	8	8	8	25	6	6	7	6	3	5	4	4	4	1.2275	0.76125	0.23778	4.8113	0.57409	1.6286	0.70451	0.5627	7.6662	4.8711	12.273	11.911	7.8806	11.231	9.3037	8.4239	5.2364	9.1966	18.16	19.65	13.727	6.8958	13.206	14.971	4	4	4
P60002	P60002	1	1	1	Transcription elongation factor 1 homolog	ELOF1	sp|P60002|ELOF1_HUMAN Transcription elongation factor 1 homolog OS=Homo sapiens OX=9606 GN=ELOF1 PE=1 SV=1	1	1	1	1	4	1	1	1	1	1	1	1	1	0	NaN	NaN	NaN	NaN	NaN	NaN	NaN	NaN	NaN	NaN	NaN	NaN	NaN	NaN	NaN	NaN	NaN	NaN	NaN	NaN	NaN	NaN	NaN	NaN	0	0	0
P60033	P60033	2	2	2	CD81 antigen	CD81	sp|P60033|CD81_HUMAN CD81 antigen OS=Homo sapiens OX=9606 GN=CD81 PE=1 SV=1	1	2	2	2	4	1	1	1	1	0	0	1	1	1	NaN	NaN	NaN	0.8194	NaN	NaN	NaN	NaN	NaN	NaN	NaN	2.8714	NaN	NaN	NaN	NaN	NaN	NaN	NaN	3.5042	NaN	NaN	NaN	NaN	1	1	1
P60059	P60059	2	2	2	Protein transport protein Sec61 subunit gamma	SEC61G	sp|P60059|SC61G_HUMAN Protein transport protein Sec61 subunit gamma OS=Homo sapiens OX=9606 GN=SEC61G PE=1 SV=1	1	2	2	2	8	2	2	2	2	2	2	2	2	1	NaN	NaN	NaN	0.42844	0.67159	0.70371	NaN	0.56304	NaN	NaN	NaN	4.0145	6.27	6.2748	NaN	4.7043	NaN	NaN	NaN	9.37	9.3361	8.9168	NaN	8.3551	1	1	1
P60174	P60174	17	17	17	Triosephosphate isomerase	TPI1	sp|P60174|TPIS_HUMAN Triosephosphate isomerase OS=Homo sapiens OX=9606 GN=TPI1 PE=1 SV=4	1	17	17	17	57	14	14	14	15	12	14	13	14	4	0.48944	0.51098	0.46087	0.47084	0.53486	0.68674	0.63742	0.57035	14.811	14.26	15.235	14.608	17.499	17.626	20.51	19.741	28.702	27.691	32.191	29.241	30.445	26.057	33.091	35.477	4	4	4
P60228	P60228	23	23	23	Eukaryotic translation initiation factor 3 subunit E	EIF3E	sp|P60228|EIF3E_HUMAN Eukaryotic translation initiation factor 3 subunit E OS=Homo sapiens OX=9606 GN=EIF3E PE=1 SV=1	1	23	23	23	72	17	21	17	17	17	15	16	14	4	0.47231	0.55205	0.6745	0.53533	0.74817	0.69757	0.58551	0.73472	8.1088	10.963	8.8154	9.0538	15.505	11.056	13.05	10.84	14.806	19.181	9.8959	19.057	19.42	14.349	40.659	13.355	4	4	4
P60468	P60468	3	3	3	Protein transport protein Sec61 subunit beta	SEC61B	sp|P60468|SC61B_HUMAN Protein transport protein Sec61 subunit beta OS=Homo sapiens OX=9606 GN=SEC61B PE=1 SV=2	1	3	3	3	9	2	2	2	3	1	1	3	0	3	NaN	0.83695	1.3962	1.6045	NaN	NaN	1.8656	NaN	NaN	6.6754	6.0325	7.7043	NaN	NaN	7.2897	NaN	NaN	6.9261	4.3208	4.8015	NaN	NaN	3.9075	NaN	3	3	3
P60510	P60510	8	7	7	Serine/threonine-protein phosphatase 4 catalytic subunit	PPP4C	sp|P60510|PP4C_HUMAN Serine/threonine-protein phosphatase 4 catalytic subunit OS=Homo sapiens OX=9606 GN=PPP4C PE=1 SV=1	1	8	7	7	27	6	6	7	8	7	7	5	5	4	2.2551	1.1584	1.2539	0.65886	1.0797	0.81863	1.0871	0.81781	2.9162	2.4309	3.3683	2.4347	2.2115	1.5808	2.7295	1.8787	1.6074	1.781	3.5705	3.6953	2.7679	2.1956	2.4293	2.2972	4	4	4
P60520;Q9H0R8;O95166	P60520	5;1;1	5;1;1	5;1;1	Gamma-aminobutyric acid receptor-associated protein-like 2	GABARAPL2	sp|P60520|GBRL2_HUMAN Gamma-aminobutyric acid receptor-associated protein-like 2 OS=Homo sapiens OX=9606 GN=GABARAPL2 PE=1 SV=1	3	5	5	5	13	4	3	3	3	4	4	3	3	4	0.52963	0.72745	0.69895	0.72858	0.72978	0.97652	1.2748	1.5389	2.7009	3.2804	3.5141	3.5903	2.824	5.5465	3.7241	4.6672	5.6662	4.3711	5.0278	4.3722	4.6442	4.3177	4.1143	3.0762	4	4	4
P60602	P60602	1	1	1	Reactive oxygen species modulator 1	ROMO1	sp|P60602|ROMO1_HUMAN Reactive oxygen species modulator 1 OS=Homo sapiens OX=9606 GN=ROMO1 PE=1 SV=1	1	1	1	1	2	0	0	1	1	0	0	1	1	0	NaN	NaN	NaN	NaN	NaN	NaN	NaN	NaN	NaN	NaN	NaN	NaN	NaN	NaN	NaN	NaN	NaN	NaN	NaN	NaN	NaN	NaN	NaN	NaN	0	0	0
P60660	P60660	9	9	7	Myosin light polypeptide 6	MYL6	sp|P60660|MYL6_HUMAN Myosin light polypeptide 6 OS=Homo sapiens OX=9606 GN=MYL6 PE=1 SV=2	1	9	9	7	33	9	8	8	8	6	7	7	7	4	0.44762	0.45255	0.39897	0.56239	0.52287	0.49773	0.47577	0.4431	5.8578	5.8209	6.2633	5.7251	8.2577	7.8905	7.5358	8.0065	13.321	13.376	13.732	12.208	14.802	14.55	12.68	17.21	4	4	4
P60673	P60673	1	1	1	Profilin-3	PFN3	sp|P60673|PROF3_HUMAN Profilin-3 OS=Homo sapiens OX=9606 GN=PFN3 PE=2 SV=1	1	1	1	1	4	1	1	1	1	1	1	1	1	0	NaN	NaN	NaN	NaN	NaN	NaN	NaN	NaN	NaN	NaN	NaN	NaN	NaN	NaN	NaN	NaN	NaN	NaN	NaN	NaN	NaN	NaN	NaN	NaN	0	0	0
P60709;Q6S8J3;A5A3E0;Q9BYX7	P60709	24;9;7;4	24;9;7;4	1;0;0;0	Actin, cytoplasmic 1;Actin, cytoplasmic 1, N-terminally processed	ACTB	sp|P60709|ACTB_HUMAN Actin, cytoplasmic 1 OS=Homo sapiens OX=9606 GN=ACTB PE=1 SV=1	4	24	24	1	81	22	19	20	20	20	19	20	19	4	0.55145	0.55347	0.5494	0.5567	0.66933	0.66751	0.6918	0.62094	11.533	11.911	12.917	12.671	15.772	15.762	16.524	15.479	21.537	21.408	23.401	22.886	23.791	24.01	24.832	26.122	4	4	4
P60842	P60842	30	30	17	Eukaryotic initiation factor 4A-I	EIF4A1	sp|P60842|IF4A1_HUMAN Eukaryotic initiation factor 4A-I OS=Homo sapiens OX=9606 GN=EIF4A1 PE=1 SV=1	1	30	30	17	88	24	23	22	19	20	20	21	20	4	0.55865	0.5749	0.56343	0.5365	0.60879	0.67114	0.6735	0.66784	8.4442	8.6248	9.471	9.3322	10.608	10.697	10.54	9.8777	15.436	15.53	16.412	17.941	15.578	15.673	15.566	14.607	4	4	4
P60866	P60866	8	8	8	40S ribosomal protein S20	RPS20	sp|P60866|RS20_HUMAN 40S ribosomal protein S20 OS=Homo sapiens OX=9606 GN=RPS20 PE=1 SV=1	1	8	8	8	12	3	3	3	3	3	3	3	3	4	0.46818	0.55848	0.50043	0.5305	0.50055	0.55407	0.68186	0.51955	11.867	12.72	14.645	12.819	17.192	16.371	20.627	18.146	29.282	26.468	28.943	25.129	31.087	30.45	30.136	33.043	4	4	4
P60891	P60891	11	11	5	Ribose-phosphate pyrophosphokinase 1	PRPS1	sp|P60891|PRPS1_HUMAN Ribose-phosphate pyrophosphokinase 1 OS=Homo sapiens OX=9606 GN=PRPS1 PE=1 SV=2	1	11	11	5	37	9	9	9	10	10	8	11	10	4	0.73896	0.68161	0.85582	0.52172	0.74843	0.54384	0.84075	1.5141	12.121	11.399	11.642	11.09	14.595	12.795	13.193	14.295	15.144	18	13.008	18.459	16.167	9.731	12.472	13.457	4	4	4
P60900	P60900	13	13	13	Proteasome subunit alpha type-6	PSMA6	sp|P60900|PSA6_HUMAN Proteasome subunit alpha type-6 OS=Homo sapiens OX=9606 GN=PSMA6 PE=1 SV=1	1	13	13	13	36	9	8	8	11	9	5	9	8	4	0.61402	0.60402	0.55289	0.52795	0.81504	0.50709	0.93035	0.67075	11.244	8.7173	10.137	12.812	11.503	11.379	40.791	12.269	16.961	13.071	29.85	27.418	25.899	22.44	43.78	14.917	4	4	4
P60953	P60953	5	5	5	Cell division control protein 42 homolog	CDC42	sp|P60953|CDC42_HUMAN Cell division control protein 42 homolog OS=Homo sapiens OX=9606 GN=CDC42 PE=1 SV=2	1	5	5	5	13	3	2	4	4	4	3	3	4	4	0.64019	0.59253	0.73072	0.76633	0.98507	0.82632	0.75448	0.69013	3.2172	3.1232	4.2019	4.0115	5.0882	5.0513	3.7464	4.4847	4.7384	5.2634	12.44	5.4832	5.613	11.881	5.8307	5.6706	4	4	4
P60981	P60981	9	8	8	Destrin	DSTN	sp|P60981|DEST_HUMAN Destrin OS=Homo sapiens OX=9606 GN=DSTN PE=1 SV=3	1	9	8	8	25	8	6	8	3	5	6	5	5	4	0.70213	0.70336	1.1586	0.75348	1.1445	0.90378	0.53186	NaN	8.3595	7.4318	12.883	4.8099	5.4522	16.223	5.8687	NaN	8.3487	14.728	14.074	6.3835	4.7639	18.727	15.66	NaN	4	4	4
P60983;O60234	P60983	6;1	6;1	6;1	Glia maturation factor beta	GMFB	sp|P60983|GMFB_HUMAN Glia maturation factor beta OS=Homo sapiens OX=9606 GN=GMFB PE=1 SV=2	2	6	6	6	11	2	3	3	3	4	3	4	2	4	2.1135	1.4065	0.93889	1.1059	4.735	2.1829	2.118	1.7512	7.9887	7.4714	7.7916	8.0022	9.0405	9.6286	4.884	8.0198	3.7798	3.1919	5.4079	7.2357	2.7243	4.4109	4.0015	4.5797	4	4	4
P61006;P20337;O95716;Q96E17	P61006	7;1;1;1	5;0;0;0	3;0;0;0	Ras-related protein Rab-8A	RAB8A	sp|P61006|RAB8A_HUMAN Ras-related protein Rab-8A OS=Homo sapiens OX=9606 GN=RAB8A PE=1 SV=1	4	7	5	3	23	5	7	5	6	4	4	2	4	4	0.57565	0.71668	0.36882	0.52156	0.46093	1.2094	NaN	NaN	6.9307	7.7105	9.5672	6.0121	5.1094	10.668	NaN	NaN	14.311	8.887	7.6245	9.7268	11.085	8.1884	NaN	NaN	4	4	4
P61009	P61009	3	3	3	Signal peptidase complex subunit 3	SPCS3	sp|P61009|SPCS3_HUMAN Signal peptidase complex subunit 3 OS=Homo sapiens OX=9606 GN=SPCS3 PE=1 SV=1	1	3	3	3	10	3	2	3	2	1	3	2	2	4	0.71116	0.70348	0.96956	0.49266	NaN	0.63845	0.24708	0.30033	7.8465	7.6662	6.8072	6.7031	NaN	10.143	10.459	10.107	13.222	10.898	39.126	13.606	NaN	15.887	42.329	33.655	4	4	4
P61011	P61011	25	25	25	Signal recognition particle 54 kDa protein	SRP54	sp|P61011|SRP54_HUMAN Signal recognition particle 54 kDa protein OS=Homo sapiens OX=9606 GN=SRP54 PE=1 SV=1	1	25	25	25	39	11	8	9	11	9	11	10	10	4	0.90264	0.75177	0.83654	0.90536	1.0778	0.99941	1.0816	1.4549	4.3433	3.2393	4.4328	4.1644	6.3	5.7231	6.2165	6.106	2.5791	4.219	3.5463	3.3616	5.3974	6.0791	6.0055	4.1759	4	4	4
P61019	P61019	11	11	5	Ras-related protein Rab-2A	RAB2A	sp|P61019|RAB2A_HUMAN Ras-related protein Rab-2A OS=Homo sapiens OX=9606 GN=RAB2A PE=1 SV=1	1	11	11	5	37	9	9	9	10	9	9	9	9	4	0.64523	0.79713	0.85342	1.4551	0.81025	0.94019	0.90236	0.70796	8.3537	6.806	7.8075	6.9148	8.4195	13.556	4.5158	9.595	7.8787	7.9915	10.709	6.3184	8.4058	7.46	6.0944	8.863	4	4	4
P61020	P61020	8	5	5	Ras-related protein Rab-5B	RAB5B	sp|P61020|RAB5B_HUMAN Ras-related protein Rab-5B OS=Homo sapiens OX=9606 GN=RAB5B PE=1 SV=1	1	8	5	5	26	6	7	6	7	7	6	6	5	4	0.41911	0.90576	0.73137	1.2334	0.86985	1.0886	1.1863	0.93202	3.8227	7.5692	7.7761	8.831	7.6811	5.7478	11.793	5.6247	9.121	8.3568	10.632	7.1538	8.2622	5.2799	9.9407	6.0349	4	4	4
P61024	P61024	3	3	3	Cyclin-dependent kinases regulatory subunit 1	CKS1B	sp|P61024|CKS1_HUMAN Cyclin-dependent kinases regulatory subunit 1 OS=Homo sapiens OX=9606 GN=CKS1B PE=1 SV=1	1	3	3	3	11	3	2	3	3	2	1	3	2	3	0.47534	0.52433	0.62377	NaN	NaN	NaN	NaN	0.73215	3.8411	4.6684	5.5814	NaN	NaN	NaN	NaN	4.8154	7.9785	8.9567	9.102	NaN	NaN	NaN	NaN	6.613	3	3	3
P61026;P59190	P61026	9;1	8;0	8;0	Ras-related protein Rab-10	RAB10	sp|P61026|RAB10_HUMAN Ras-related protein Rab-10 OS=Homo sapiens OX=9606 GN=RAB10 PE=1 SV=1	2	9	8	8	26	7	7	5	7	6	8	7	6	4	0.55318	0.58928	0.54513	0.58942	0.79838	1.0449	0.45597	1.3902	10.656	6.1962	13.588	9.2683	16.38	10.892	16.623	16.569	8.4756	15.457	21.982	7.493	9.062	7.2452	5.9227	11.927	4	4	4
P61081	P61081	9	9	9	NEDD8-conjugating enzyme Ubc12	UBE2M	sp|P61081|UBC12_HUMAN NEDD8-conjugating enzyme Ubc12 OS=Homo sapiens OX=9606 GN=UBE2M PE=1 SV=1	1	9	9	9	17	5	3	4	5	4	3	5	4	4	0.63754	0.70499	0.56225	0.59181	1.3726	0.79335	0.79167	0.45085	8.5418	11.059	8.7847	9.8014	10.592	11.901	12.897	7.6191	14.333	15.687	15.391	16.55	7.8119	13.213	17.409	16.424	4	4	4
P61086	P61086	10	10	10	Ubiquitin-conjugating enzyme E2 K	UBE2K	sp|P61086|UBE2K_HUMAN Ubiquitin-conjugating enzyme E2 K OS=Homo sapiens OX=9606 GN=UBE2K PE=1 SV=3	1	10	10	10	27	6	8	6	7	4	5	6	6	4	0.6737	1.2805	1.739	1.3916	1.0525	1.1284	0.84228	0.92147	4.4192	6.8399	7.2789	3.6502	13.883	9.8571	11.602	7.6637	9.5676	5.3829	4.1857	3.8721	9.1974	7.4687	9.8159	7.3247	4	4	4
P61088;Q5JXB2	P61088;Q5JXB2	8;5	8;5	8;5	Ubiquitin-conjugating enzyme E2 N;Putative ubiquitin-conjugating enzyme E2 N-like	UBE2N;UBE2NL	sp|P61088|UBE2N_HUMAN Ubiquitin-conjugating enzyme E2 N OS=Homo sapiens OX=9606 GN=UBE2N PE=1 SV=1;sp|Q5JXB2|UE2NL_HUMAN Putative ubiquitin-conjugating enzyme E2 N-like OS=Homo sapiens OX=9606 GN=UBE2NL PE=1 SV=1	2	8	8	8	26	6	8	6	6	7	5	8	7	4	0.60906	0.5864	0.53684	1.0508	0.59806	0.58987	0.64168	0.69227	10.977	8.6036	14.293	9.9804	15.113	18.033	14.977	16.499	16.459	15.022	23.029	12.977	19.795	31.472	28.401	28.686	4	4	4
P61106	P61106	12	12	12	Ras-related protein Rab-14	RAB14	sp|P61106|RAB14_HUMAN Ras-related protein Rab-14 OS=Homo sapiens OX=9606 GN=RAB14 PE=1 SV=4	1	12	12	12	34	9	8	7	10	8	8	9	7	4	0.72129	0.71909	0.52989	0.76967	0.63261	0.8735	0.98561	0.59352	6.884	7.738	7.9883	6.7138	6.6653	7.0908	6.6388	7.1528	9.4209	9.1694	10.143	7.8495	7.9828	9.3463	5.6055	8.462	4	4	4
P61158;Q9P1U1	P61158	16;1	16;1	16;1	Actin-related protein 3	ACTR3	sp|P61158|ARP3_HUMAN Actin-related protein 3 OS=Homo sapiens OX=9606 GN=ACTR3 PE=1 SV=3	2	16	16	16	40	6	12	11	11	12	8	12	11	4	0.9713	0.75203	0.77312	0.5875	0.49802	0.61456	0.63569	0.45572	6.7702	7.5749	7.5891	5.9769	7.1928	4.2301	7.7293	3.2088	6.1608	11.943	10.787	9.335	7.3807	6.7778	5.0541	7.3694	4	4	4
P61160	P61160	12	12	12	Actin-related protein 2	ACTR2	sp|P61160|ARP2_HUMAN Actin-related protein 2 OS=Homo sapiens OX=9606 GN=ACTR2 PE=1 SV=1	1	12	12	12	43	11	10	10	12	10	9	9	9	4	0.53164	0.60472	0.67322	0.79182	0.54674	0.60856	0.57507	0.62107	6.2353	6.1777	6.6723	6.7125	4.8823	5.0337	4.3529	6.2052	10.772	10.327	10.556	9.1608	8.9299	9.7773	9.7562	8.5727	4	4	4
P61163	P61163	15	15	8	Alpha-centractin	ACTR1A	sp|P61163|ACTZ_HUMAN Alpha-centractin OS=Homo sapiens OX=9606 GN=ACTR1A PE=1 SV=1	1	15	15	8	46	12	14	10	10	10	11	11	12	4	0.34652	0.69241	0.4967	1.071	0.63185	0.60538	0.62644	0.42533	7.8062	7.7671	9.7554	9.7754	8.8237	9.354	2.2447	8.5136	16.882	10.183	10.39	9.3075	14.539	14.863	5.0429	14.819	4	4	4
P61201	P61201	14	14	14	COP9 signalosome complex subunit 2	COPS2	sp|P61201|CSN2_HUMAN COP9 signalosome complex subunit 2 OS=Homo sapiens OX=9606 GN=COPS2 PE=1 SV=1	1	14	14	14	37	9	9	9	10	10	8	8	6	4	0.65491	1.897	0.86113	1.0854	1.4052	0.99583	0.83261	0.68794	7.6456	3.8492	4.9393	5.2436	6.868	4.0187	6.8071	6.4033	9.3899	2.4484	6.3202	5.5707	4.9624	4.436	8.1756	10.032	4	4	4
P61221	P61221	30	30	30	ATP-binding cassette sub-family E member 1	ABCE1	sp|P61221|ABCE1_HUMAN ATP-binding cassette sub-family E member 1 OS=Homo sapiens OX=9606 GN=ABCE1 PE=1 SV=1	1	30	30	30	60	17	14	15	14	14	11	16	13	4	1.504	1.0384	0.89723	0.8536	0.84697	0.92676	0.91884	1.063	6.3871	7.643	10.383	4.5723	4.3113	4.9068	6.4792	5.0588	6.6707	7.0278	6.2289	4.1688	4.4569	4.0717	4.7284	3.6031	4	4	4
P61224;A6NIZ1	P61224;A6NIZ1	8;6	8;6	4;3	Ras-related protein Rap-1b;Ras-related protein Rap-1b-like protein	RAP1B	sp|P61224|RAP1B_HUMAN Ras-related protein Rap-1b OS=Homo sapiens OX=9606 GN=RAP1B PE=1 SV=1;sp|A6NIZ1|RP1BL_HUMAN Ras-related protein Rap-1b-like protein OS=Homo sapiens OX=9606 PE=2 SV=1	2	8	8	4	26	7	7	5	7	5	7	5	8	4	0.79105	0.84998	0.83325	0.5548	1.4724	1.0754	1.2387	0.63419	9.8265	10.299	11.125	11.206	15.118	12.629	11.872	13.237	8.6908	12.117	13.351	11.138	10.429	7.5887	13.853	5.5043	4	4	4
P61225;P10114	P61225;P10114	2;1	1;0	1;0	Ras-related protein Rap-2b;Ras-related protein Rap-2a	RAP2B;RAP2A	sp|P61225|RAP2B_HUMAN Ras-related protein Rap-2b OS=Homo sapiens OX=9606 GN=RAP2B PE=1 SV=1;sp|P10114|RAP2A_HUMAN Ras-related protein Rap-2a OS=Homo sapiens OX=9606 GN=RAP2A PE=1 SV=1	2	2	1	1	5	1	1	1	2	1	1	1	1	0	NaN	NaN	NaN	NaN	NaN	NaN	NaN	NaN	NaN	NaN	NaN	NaN	NaN	NaN	NaN	NaN	NaN	NaN	NaN	NaN	NaN	NaN	NaN	NaN	0	0	0
P61244	P61244	1	1	1	Protein max	MAX	sp|P61244|MAX_HUMAN Protein max OS=Homo sapiens OX=9606 GN=MAX PE=1 SV=1	1	1	1	1	4	1	1	1	1	1	1	1	0	0	NaN	NaN	NaN	NaN	NaN	NaN	NaN	NaN	NaN	NaN	NaN	NaN	NaN	NaN	NaN	NaN	NaN	NaN	NaN	NaN	NaN	NaN	NaN	NaN	0	0	0
P61247	P61247	17	17	17	40S ribosomal protein S3a	RPS3A	sp|P61247|RS3A_HUMAN 40S ribosomal protein S3a OS=Homo sapiens OX=9606 GN=RPS3A PE=1 SV=2	1	17	17	17	46	13	11	11	11	11	12	10	11	4	0.56349	0.53584	0.55208	0.45964	0.65824	0.52197	0.67722	0.58098	13.369	13.923	15.329	14.867	18.473	17.5	18.244	17.433	26.417	24.173	25.283	30.088	29.001	30.287	27.517	31.893	4	4	4
P61254;Q9UNX3	P61254;Q9UNX3	11;8	11;8	11;8	60S ribosomal protein L26;60S ribosomal protein L26-like 1	RPL26;RPL26L1	sp|P61254|RL26_HUMAN 60S ribosomal protein L26 OS=Homo sapiens OX=9606 GN=RPL26 PE=1 SV=1;sp|Q9UNX3|RL26L_HUMAN 60S ribosomal protein L26-like 1 OS=Homo sapiens OX=9606 GN=RPL26L1 PE=1 SV=1	2	11	11	11	20	5	6	4	5	4	4	5	2	4	1.0828	0.44321	0.42411	0.48421	0.74336	NaN	0.49762	NaN	13.364	13.329	15.389	10.367	15.151	NaN	14.306	NaN	7.8294	26.135	41.26	19.783	18.91	NaN	19.54	NaN	4	4	4
P61289	P61289	15	15	15	Proteasome activator complex subunit 3	PSME3	sp|P61289|PSME3_HUMAN Proteasome activator complex subunit 3 OS=Homo sapiens OX=9606 GN=PSME3 PE=1 SV=1	1	15	15	15	35	9	9	9	8	7	9	9	8	4	0.63098	0.62596	0.48912	0.56752	0.85406	0.73637	0.89286	0.61615	4.949	5.7792	10.465	7.8998	9.3876	9.247	10.541	8.0955	12.383	7.0216	18.585	14.54	7.8315	9.0901	7.4181	9.1539	4	4	4
P61313	P61313	13	13	13	60S ribosomal protein L15	RPL15	sp|P61313|RL15_HUMAN 60S ribosomal protein L15 OS=Homo sapiens OX=9606 GN=RPL15 PE=1 SV=2	1	13	13	13	40	9	9	12	10	10	8	9	9	4	0.53312	0.51541	0.51667	0.5244	0.58525	0.57689	0.49293	0.74964	19.241	19.484	21.578	19.676	24.162	18.789	16.717	17.687	35.337	37.31	40.257	37.162	37.089	31.288	34.656	12.146	4	4	4
P61353	P61353	5	5	5	60S ribosomal protein L27	RPL27	sp|P61353|RL27_HUMAN 60S ribosomal protein L27 OS=Homo sapiens OX=9606 GN=RPL27 PE=1 SV=2	1	5	5	5	18	4	5	4	5	4	5	5	5	4	0.67702	0.72975	0.92558	0.44707	0.74813	0.44716	0.51296	0.91941	11.054	8.6943	9.1002	10.135	14.13	13.884	9.8074	10.012	16.58	6.8856	9.3407	24.009	19.536	32.103	30.521	8.6863	4	4	4
P61421	P61421	6	6	6	V-type proton ATPase subunit d 1	ATP6V0D1	sp|P61421|VA0D1_HUMAN V-type proton ATPase subunit d 1 OS=Homo sapiens OX=9606 GN=ATP6V0D1 PE=1 SV=1	1	6	6	6	9	4	3	1	1	1	2	2	1	2	0.92893	0.62817	NaN	NaN	NaN	NaN	NaN	NaN	2.922	2.3084	NaN	NaN	NaN	NaN	NaN	NaN	2.5666	3.6748	NaN	NaN	NaN	NaN	NaN	NaN	2	2	2
P61457	P61457	3	3	3	Pterin-4-alpha-carbinolamine dehydratase	PCBD1	sp|P61457|PHS_HUMAN Pterin-4-alpha-carbinolamine dehydratase OS=Homo sapiens OX=9606 GN=PCBD1 PE=1 SV=2	1	3	3	3	7	2	2	2	1	1	2	2	2	0	NaN	NaN	NaN	NaN	NaN	0.86075	NaN	0.98784	NaN	NaN	NaN	NaN	NaN	7.236	NaN	7.5738	NaN	NaN	NaN	NaN	NaN	8.4066	NaN	7.667	0	0	0
P61513;A6NKH3	P61513	5;1	5;1	5;1	60S ribosomal protein L37a	RPL37A	sp|P61513|RL37A_HUMAN 60S ribosomal protein L37a OS=Homo sapiens OX=9606 GN=RPL37A PE=1 SV=2	2	5	5	5	14	3	3	4	4	4	4	3	3	4	0.53286	0.71489	0.55037	0.57076	0.94186	0.83232	NaN	0.89639	14.69	18.615	18.003	15.52	19.818	22.093	NaN	22.926	30.31	24.117	29.948	28.859	23.519	28.493	NaN	25.426	4	4	4
P61586	P61586	8	8	3	Transforming protein RhoA	RHOA	sp|P61586|RHOA_HUMAN Transforming protein RhoA OS=Homo sapiens OX=9606 GN=RHOA PE=1 SV=1	1	8	8	3	26	6	8	6	6	5	4	6	5	4	0.60946	0.64346	0.61972	0.67155	0.6169	0.74306	0.86628	0.6996	10.875	10.474	8.3198	11.093	11.494	12.479	12.448	12.154	16.843	13.251	15.133	16.587	16.16	16.152	16.711	17.596	4	4	4
P61599	P61599	5	5	5	N-alpha-acetyltransferase 20	NAA20	sp|P61599|NAA20_HUMAN N-alpha-acetyltransferase 20 OS=Homo sapiens OX=9606 GN=NAA20 PE=1 SV=1	1	5	5	5	11	2	2	3	4	3	2	5	3	0	NaN	NaN	NaN	NaN	NaN	NaN	NaN	0.45655	NaN	NaN	NaN	NaN	NaN	NaN	NaN	2.9055	NaN	NaN	NaN	NaN	NaN	NaN	NaN	6.3639	0	0	0
P61604	P61604	5	5	5	10 kDa heat shock protein, mitochondrial	HSPE1	sp|P61604|CH10_HUMAN 10 kDa heat shock protein, mitochondrial OS=Homo sapiens OX=9606 GN=HSPE1 PE=1 SV=2	1	5	5	5	20	5	5	5	5	5	5	5	5	4	0.55977	0.5669	0.58554	0.54299	0.55812	0.68504	0.67487	0.61233	16.829	17.507	15.787	16.932	23.047	22.115	23.295	25.372	30.358	34.546	30.865	33.875	30.834	18.817	23.999	42.878	4	4	4
P61619	P61619	8	8	6	Protein transport protein Sec61 subunit alpha isoform 1	SEC61A1	sp|P61619|S61A1_HUMAN Protein transport protein Sec61 subunit alpha isoform 1 OS=Homo sapiens OX=9606 GN=SEC61A1 PE=1 SV=2	1	8	8	6	18	4	3	5	6	3	3	3	3	3	NaN	2.9266	0.70286	0.95223	1.2739	1.6815	NaN	0.9681	NaN	5.6383	9.1327	4.9067	11.204	9.5099	NaN	15.614	NaN	1.7899	12.302	4.1713	8.7955	5.6556	NaN	16.867	3	3	3
P61758	P61758	8	8	8	Prefoldin subunit 3	VBP1	sp|P61758|PFD3_HUMAN Prefoldin subunit 3 OS=Homo sapiens OX=9606 GN=VBP1 PE=1 SV=4	1	8	8	8	23	6	5	6	6	3	6	5	6	4	0.56669	0.85147	0.76155	0.84583	0.81808	0.69326	0.82503	0.47775	8.3121	7.2023	7.6026	10.421	10.928	9.1383	11.179	1.7956	11.397	7.3595	10.04	11.653	13.359	9.9399	11.395	6.0778	4	4	4
P61764	P61764	7	7	7	Syntaxin-binding protein 1	STXBP1	sp|P61764|STXB1_HUMAN Syntaxin-binding protein 1 OS=Homo sapiens OX=9606 GN=STXBP1 PE=1 SV=1	1	7	7	7	14	3	3	4	4	4	3	3	2	1	0.48198	NaN	NaN	NaN	NaN	0.37265	NaN	NaN	2.2616	NaN	NaN	NaN	NaN	1.4794	NaN	NaN	4.6923	NaN	NaN	NaN	NaN	3.9701	NaN	NaN	1	1	1
P61769	P61769	2	2	2	Beta-2-microglobulin;Beta-2-microglobulin form pI 5.3	B2M	sp|P61769|B2MG_HUMAN Beta-2-microglobulin OS=Homo sapiens OX=9606 GN=B2M PE=1 SV=1	1	2	2	2	4	1	1	1	1	2	1	2	2	1	NaN	NaN	NaN	0.25195	0.54222	NaN	0.44697	0.62474	NaN	NaN	NaN	1.2728	2.1374	NaN	2.242	3.3256	NaN	NaN	NaN	5.0517	4.4524	NaN	4.7159	5.229	1	1	1
P61803	P61803	2	2	2	Dolichyl-diphosphooligosaccharide--protein glycosyltransferase subunit DAD1	DAD1	sp|P61803|DAD1_HUMAN Dolichyl-diphosphooligosaccharide--protein glycosyltransferase subunit DAD1 OS=Homo sapiens OX=9606 GN=DAD1 PE=1 SV=3	1	2	2	2	4	1	1	1	1	1	2	1	1	0	NaN	NaN	NaN	NaN	NaN	0.71368	NaN	1.1428	NaN	NaN	NaN	NaN	NaN	3.6545	NaN	9.5836	NaN	NaN	NaN	NaN	NaN	0.43137	NaN	8.3859	0	0	0
P61923	P61923	6	6	6	Coatomer subunit zeta-1	COPZ1	sp|P61923|COPZ1_HUMAN Coatomer subunit zeta-1 OS=Homo sapiens OX=9606 GN=COPZ1 PE=1 SV=1	1	6	6	6	12	2	4	2	4	3	2	2	3	2	NaN	0.17174	NaN	0.14352	0.24705	NaN	0.1856	NaN	NaN	0.29598	NaN	1.2664	1.2815	NaN	1.1546	NaN	NaN	5.5295	NaN	8.8239	5.1873	NaN	6.221	NaN	2	2	2
P61956;Q6EEV6;P55854	P61956;Q6EEV6;P55854	2;1;1	2;1;1	2;1;1	Small ubiquitin-related modifier 2;Small ubiquitin-related modifier 4;Small ubiquitin-related modifier 3	SUMO2;SUMO4;SUMO3	sp|P61956|SUMO2_HUMAN Small ubiquitin-related modifier 2 OS=Homo sapiens OX=9606 GN=SUMO2 PE=1 SV=3;sp|Q6EEV6|SUMO4_HUMAN Small ubiquitin-related modifier 4 OS=Homo sapiens OX=9606 GN=SUMO4 PE=1 SV=2;sp|P55854|SUMO3_HUMAN Small ubiquitin-related modifier 3	3	2	2	2	8	2	2	2	2	2	2	2	2	4	0.45261	0.6243	0.56708	0.46107	0.8145	0.7768	0.60926	0.83631	8.4361	9.6385	9.1637	8.2351	12.385	12.801	12.414	16.042	18.235	16.196	16.16	16.358	15.205	18.649	21.389	19.182	4	4	4
P61960	P61960	2	2	2	Ubiquitin-fold modifier 1	UFM1	sp|P61960|UFM1_HUMAN Ubiquitin-fold modifier 1 OS=Homo sapiens OX=9606 GN=UFM1 PE=1 SV=1	1	2	2	2	4	1	1	1	1	1	1	0	1	0	NaN	NaN	NaN	NaN	NaN	NaN	NaN	NaN	NaN	NaN	NaN	NaN	NaN	NaN	NaN	NaN	NaN	NaN	NaN	NaN	NaN	NaN	NaN	NaN	0	0	0
P61962	P61962	14	14	14	DDB1- and CUL4-associated factor 7	DCAF7	sp|P61962|DCAF7_HUMAN DDB1- and CUL4-associated factor 7 OS=Homo sapiens OX=9606 GN=DCAF7 PE=1 SV=1	1	14	14	14	24	4	7	7	6	6	5	4	6	4	0.67308	0.65498	0.7149	0.61163	0.65749	0.68001	0.65984	0.4693	3.3356	2.6088	1.6345	2.819	4.3155	4.5029	2.6497	2.8306	4.9557	2.1913	2.3059	3.4425	5.8009	5.5878	3.2756	3.933	4	4	4
P61964	P61964	1	1	1	WD repeat-containing protein 5	WDR5	sp|P61964|WDR5_HUMAN WD repeat-containing protein 5 OS=Homo sapiens OX=9606 GN=WDR5 PE=1 SV=1	1	1	1	1	1	0	0	0	1	0	0	0	1	0	NaN	NaN	NaN	NaN	NaN	NaN	NaN	NaN	NaN	NaN	NaN	NaN	NaN	NaN	NaN	NaN	NaN	NaN	NaN	NaN	NaN	NaN	NaN	NaN	0	0	0
P61966	P61966	4	4	3	AP-1 complex subunit sigma-1A	AP1S1	sp|P61966|AP1S1_HUMAN AP-1 complex subunit sigma-1A OS=Homo sapiens OX=9606 GN=AP1S1 PE=1 SV=1	1	4	4	3	10	2	2	3	3	1	1	2	1	1	NaN	NaN	0.58709	NaN	NaN	NaN	NaN	NaN	NaN	NaN	2.2418	NaN	NaN	NaN	NaN	NaN	NaN	NaN	3.8185	NaN	NaN	NaN	NaN	NaN	1	1	1
P61970	P61970	7	7	7	Nuclear transport factor 2	NUTF2	sp|P61970|NTF2_HUMAN Nuclear transport factor 2 OS=Homo sapiens OX=9606 GN=NUTF2 PE=1 SV=1	1	7	7	7	23	7	4	7	5	4	5	7	4	4	1.0118	1.1853	0.97349	1.067	NaN	NaN	0.84174	1.8564	16.081	6.5953	8.2157	9.3928	NaN	NaN	4.2543	5.9766	3.4503	3.2402	4.219	3.8644	NaN	NaN	5.0542	3.2194	4	4	4
P61978	P61978	27	27	27	Heterogeneous nuclear ribonucleoprotein K	HNRNPK	sp|P61978|HNRPK_HUMAN Heterogeneous nuclear ribonucleoprotein K OS=Homo sapiens OX=9606 GN=HNRNPK PE=1 SV=1	1	27	27	27	73	18	17	18	20	16	14	19	15	4	0.48837	0.64499	0.51529	0.50118	0.70683	0.65969	0.6336	0.60264	11.696	12.267	12.286	12.385	16.18	15.76	17.814	15.907	23.311	18.151	22.996	25.31	25.296	25.414	28.005	26.227	4	4	4
P61981	P61981	12	8	8	14-3-3 protein gamma;14-3-3 protein gamma, N-terminally processed	YWHAG	sp|P61981|1433G_HUMAN 14-3-3 protein gamma OS=Homo sapiens OX=9606 GN=YWHAG PE=1 SV=2	1	12	8	8	41	10	10	11	10	9	8	10	12	4	0.27739	0.66432	0.59217	0.6103	0.73281	0.7024	0.94065	0.53538	11.708	10.878	13.164	11.284	16.586	14.514	12.704	12.407	16.744	16.272	18.979	15.905	21.432	20.383	15.611	22.807	4	4	4
P62070;P10301	P62070	5;2	5;2	5;2	Ras-related protein R-Ras2	RRAS2	sp|P62070|RRAS2_HUMAN Ras-related protein R-Ras2 OS=Homo sapiens OX=9606 GN=RRAS2 PE=1 SV=1	2	5	5	5	11	2	3	3	3	4	2	1	2	0	NaN	NaN	NaN	NaN	NaN	NaN	NaN	NaN	NaN	NaN	NaN	NaN	NaN	NaN	NaN	NaN	NaN	NaN	NaN	NaN	NaN	NaN	NaN	NaN	0	0	0
P62072	P62072	2	2	2	Mitochondrial import inner membrane translocase subunit Tim10	TIMM10	sp|P62072|TIM10_HUMAN Mitochondrial import inner membrane translocase subunit Tim10 OS=Homo sapiens OX=9606 GN=TIMM10 PE=1 SV=1	1	2	2	2	4	1	1	1	1	1	1	1	1	0	NaN	NaN	NaN	NaN	NaN	NaN	NaN	NaN	NaN	NaN	NaN	NaN	NaN	NaN	NaN	NaN	NaN	NaN	NaN	NaN	NaN	NaN	NaN	NaN	0	0	0
P62081	P62081	12	12	12	40S ribosomal protein S7	RPS7	sp|P62081|RS7_HUMAN 40S ribosomal protein S7 OS=Homo sapiens OX=9606 GN=RPS7 PE=1 SV=1	1	12	12	12	35	9	9	8	9	7	7	8	6	4	0.4731	0.34764	0.41198	0.41024	0.50443	0.4808	0.55004	0.50775	9.5769	10.889	9.3239	11.149	15.331	13.225	15.552	13.272	23.116	28.26	23.581	27.252	29.138	26.133	26.983	25.13	4	4	4
P62136	P62136	19	19	5	Serine/threonine-protein phosphatase PP1-alpha catalytic subunit	PPP1CA	sp|P62136|PP1A_HUMAN Serine/threonine-protein phosphatase PP1-alpha catalytic subunit OS=Homo sapiens OX=9606 GN=PPP1CA PE=1 SV=1	1	19	19	5	51	13	11	13	14	15	11	12	13	4	0.55245	0.52182	0.55225	0.60189	0.62995	0.68263	0.73388	0.55715	6.3962	5.764	6.632	5.4277	7.2599	8.2114	8.9649	8.5947	11.857	10.112	9.0864	10.231	9.7518	12.029	11.406	11.909	4	4	4
P62140	P62140	17	5	5	Serine/threonine-protein phosphatase PP1-beta catalytic subunit	PPP1CB	sp|P62140|PP1B_HUMAN Serine/threonine-protein phosphatase PP1-beta catalytic subunit OS=Homo sapiens OX=9606 GN=PPP1CB PE=1 SV=3	1	17	5	5	42	10	10	9	13	12	9	11	11	4	0.51362	0.6871	0.42563	0.71712	NaN	0.94289	0.77526	0.59772	6.1032	6.6328	4.1965	6.4948	NaN	6.5457	4.4191	7.014	9.507	7.8265	9.8596	9.0568	NaN	6.9422	5.7002	5.3375	4	4	4
P62191	P62191	18	18	18	26S protease regulatory subunit 4	PSMC1	sp|P62191|PRS4_HUMAN 26S proteasome regulatory subunit 4 OS=Homo sapiens OX=9606 GN=PSMC1 PE=1 SV=1	1	18	18	18	50	13	14	12	11	12	11	11	15	4	0.63229	0.5458	0.62416	0.45677	0.6044	0.66862	0.81733	0.8182	7.1921	7.8761	8.3613	7.1181	7.8601	11.465	9.3267	6.2392	10.79	11.98	15.123	18.377	15.306	14.265	7.8312	8.9587	4	4	4
P62195	P62195	22	22	21	26S protease regulatory subunit 8	PSMC5	sp|P62195|PRS8_HUMAN 26S proteasome regulatory subunit 8 OS=Homo sapiens OX=9606 GN=PSMC5 PE=1 SV=1	1	22	22	21	68	19	20	16	13	19	16	16	16	4	0.5877	0.59614	0.897	0.77383	0.66065	0.7039	0.68342	0.81851	6.1336	7.3375	7.8695	8.8336	9.098	8.4983	7.7996	8.9002	10.435	9.9621	8.6654	14.391	11.472	11.072	10.069	9.2956	4	4	4
P62241	P62241	14	14	14	40S ribosomal protein S8	RPS8	sp|P62241|RS8_HUMAN 40S ribosomal protein S8 OS=Homo sapiens OX=9606 GN=RPS8 PE=1 SV=2	1	14	14	14	27	7	7	6	7	7	8	6	7	4	0.43515	0.51282	0.45274	0.41341	0.54361	0.50657	0.53072	0.55808	11.353	11.141	11.709	11.454	17.319	14.81	14.648	15.651	27.796	25.765	32.881	29.114	29.319	27.888	28.583	30.52	4	4	4
P62244	P62244	7	7	7	40S ribosomal protein S15a	RPS15A	sp|P62244|RS15A_HUMAN 40S ribosomal protein S15a OS=Homo sapiens OX=9606 GN=RPS15A PE=1 SV=2	1	7	7	7	21	6	6	4	5	4	6	4	5	4	0.55387	0.49157	0.48354	0.55805	0.53548	0.60887	0.5362	0.56579	12.687	12.755	13.619	10.939	14.551	17.486	14.237	11.016	22.255	19.23	26.319	18.224	29.072	28.624	25.526	22.729	4	4	4
P62249	P62249	11	11	11	40S ribosomal protein S16	RPS16	sp|P62249|RS16_HUMAN 40S ribosomal protein S16 OS=Homo sapiens OX=9606 GN=RPS16 PE=1 SV=2	1	11	11	11	27	7	7	7	6	6	5	7	5	4	0.56727	0.54858	0.51958	0.47006	0.76613	0.61285	0.64261	0.67618	12.574	12.017	13.722	11.57	15.843	12.048	10.514	14.675	23.247	21.454	27.545	23.878	21.374	28.067	21.315	23.387	4	4	4
P62253	P62253	4	4	4	Ubiquitin-conjugating enzyme E2 G1;Ubiquitin-conjugating enzyme E2 G1, N-terminally processed	UBE2G1	sp|P62253|UB2G1_HUMAN Ubiquitin-conjugating enzyme E2 G1 OS=Homo sapiens OX=9606 GN=UBE2G1 PE=1 SV=3	1	4	4	4	11	2	3	3	3	3	3	3	2	2	NaN	1.1654	0.69529	NaN	1.0325	NaN	NaN	NaN	NaN	2.6701	3.8273	NaN	2.9101	NaN	NaN	NaN	NaN	2.2911	5.5046	NaN	2.8187	NaN	NaN	NaN	2	2	2
P62256	P62256	3	3	3	Ubiquitin-conjugating enzyme E2 H	UBE2H	sp|P62256|UBE2H_HUMAN Ubiquitin-conjugating enzyme E2 H OS=Homo sapiens OX=9606 GN=UBE2H PE=1 SV=1	1	3	3	3	7	1	1	3	2	0	0	1	0	0	NaN	NaN	NaN	NaN	NaN	NaN	NaN	NaN	NaN	NaN	NaN	NaN	NaN	NaN	NaN	NaN	NaN	NaN	NaN	NaN	NaN	NaN	NaN	NaN	0	0	0
P62258	P62258	25	25	22	14-3-3 protein epsilon	YWHAE	sp|P62258|1433E_HUMAN 14-3-3 protein epsilon OS=Homo sapiens OX=9606 GN=YWHAE PE=1 SV=1	1	25	25	22	75	22	18	18	17	16	17	15	18	4	0.52764	0.5407	0.55265	0.50086	0.61752	0.55063	0.63213	0.58403	13.319	13.217	13.877	13.597	16.555	16.684	17.403	17.126	24.922	24.688	26.452	26.808	28.817	28.716	28.984	31.064	4	4	4
P62263	P62263	12	12	12	40S ribosomal protein S14	RPS14	sp|P62263|RS14_HUMAN 40S ribosomal protein S14 OS=Homo sapiens OX=9606 GN=RPS14 PE=1 SV=3	1	12	12	12	22	6	7	5	4	6	5	3	6	3	0.42454	0.5519	0.47052	NaN	1.0461	0.59279	0.54469	0.51424	7.7318	10.504	9.0948	NaN	11.055	11.216	9.3796	11.157	15.216	15.661	16.098	NaN	14.691	20.131	16.112	24.698	3	3	3
P62266	P62266	8	8	8	40S ribosomal protein S23	RPS23	sp|P62266|RS23_HUMAN 40S ribosomal protein S23 OS=Homo sapiens OX=9606 GN=RPS23 PE=1 SV=3	1	8	8	8	12	1	3	3	5	4	4	5	1	4	0.38618	0.41749	0.46904	0.68972	0.82332	0.9279	0.50094	NaN	11.51	10.593	12.458	11.517	14.062	13.311	16.213	NaN	29.806	27.543	25.159	19.101	18.894	16.085	36.711	NaN	4	4	4
P62269	P62269	10	10	10	40S ribosomal protein S18	RPS18	sp|P62269|RS18_HUMAN 40S ribosomal protein S18 OS=Homo sapiens OX=9606 GN=RPS18 PE=1 SV=3	1	10	10	10	32	8	7	8	9	9	8	10	7	4	0.44709	0.46363	0.69668	0.49611	0.52783	0.93823	0.62697	0.54958	12.481	12.136	11.994	12.565	16.521	15.302	17.106	15.419	27.787	27.713	16.916	31.344	29.851	16.804	27.984	26.846	4	4	4
P62273	P62273	2	2	2	40S ribosomal protein S29	RPS29	sp|P62273|RS29_HUMAN 40S ribosomal protein S29 OS=Homo sapiens OX=9606 GN=RPS29 PE=1 SV=2	1	2	2	2	8	2	2	2	2	1	2	2	2	3	NaN	2.922	5.5361	6.0637	NaN	1.8817	1.4661	1.9417	NaN	6.834	8.515	12.677	NaN	4.3914	5.7323	9.7474	NaN	2.3388	1.5381	2.0906	NaN	2.3337	3.91	5.0199	3	3	3
P62277	P62277	8	8	8	40S ribosomal protein S13	RPS13	sp|P62277|RS13_HUMAN 40S ribosomal protein S13 OS=Homo sapiens OX=9606 GN=RPS13 PE=1 SV=2	1	8	8	8	20	5	5	6	4	5	4	6	3	4	0.45262	0.56898	0.58547	0.56335	0.721	0.74242	0.83455	0.46445	16.931	17.484	18.872	18.811	28.535	27.689	32.539	21.501	34.333	29.533	31.945	32.745	37.132	37.379	40.709	42.599	4	4	4
P62280	P62280	13	13	13	40S ribosomal protein S11	RPS11	sp|P62280|RS11_HUMAN 40S ribosomal protein S11 OS=Homo sapiens OX=9606 GN=RPS11 PE=1 SV=3	1	13	13	13	33	6	9	9	9	9	5	8	7	4	0.50336	0.65347	0.67905	0.51789	0.64696	0.76383	0.60799	0.85071	12.925	15.637	13.516	13.301	20.628	13.867	10.305	33.722	25.108	25.141	24.06	22.104	34.369	26.584	22.06	24.863	4	4	4
P62304	P62304	5	5	5	Small nuclear ribonucleoprotein E	SNRPE	sp|P62304|RUXE_HUMAN Small nuclear ribonucleoprotein E OS=Homo sapiens OX=9606 GN=SNRPE PE=1 SV=1	1	5	5	5	16	4	4	4	4	2	2	3	2	4	0.45505	0.44943	0.49029	0.43693	NaN	NaN	NaN	NaN	2.3787	1.7704	2.7855	0.86835	NaN	NaN	NaN	NaN	7.0464	6.6465	5.7583	7.3413	NaN	NaN	NaN	NaN	4	4	4
P62306	P62306	5	5	5	Small nuclear ribonucleoprotein F	SNRPF	sp|P62306|RUXF_HUMAN Small nuclear ribonucleoprotein F OS=Homo sapiens OX=9606 GN=SNRPF PE=1 SV=1	1	5	5	5	15	4	4	3	4	2	3	4	3	4	0.72261	0.65469	0.59244	0.58804	0.8819	0.99252	NaN	NaN	5.4938	5.2545	4.6881	5.7702	5.8064	5.458	NaN	NaN	5.5345	8.4634	7.9131	9.3496	7.1325	5.4991	NaN	NaN	4	4	4
P62308;A8MWD9	P62308;A8MWD9	2;2	2;2	2;2	Small nuclear ribonucleoprotein G;Putative small nuclear ribonucleoprotein G-like protein 15	SNRPG;SNRPGP15	sp|P62308|RUXG_HUMAN Small nuclear ribonucleoprotein G OS=Homo sapiens OX=9606 GN=SNRPG PE=1 SV=1;sp|A8MWD9|RUXGL_HUMAN Putative small nuclear ribonucleoprotein G-like protein 15 OS=Homo sapiens OX=9606 GN=SNRPGP15 PE=5 SV=2	2	2	2	2	8	2	2	2	2	1	1	2	1	4	0.45552	0.40274	0.4436	0.3884	NaN	NaN	0.59095	0.62744	8.175	6.6828	7.917	6.4753	NaN	NaN	9.5781	8.1462	16.265	16.651	18.301	15.449	NaN	NaN	16.681	12.983	4	4	4
P62310	P62310	3	3	3	U6 snRNA-associated Sm-like protein LSm3	LSM3	sp|P62310|LSM3_HUMAN U6 snRNA-associated Sm-like protein LSm3 OS=Homo sapiens OX=9606 GN=LSM3 PE=1 SV=2	1	3	3	3	9	2	2	2	3	2	2	1	3	1	NaN	NaN	NaN	0.60107	NaN	NaN	NaN	0.83215	NaN	NaN	NaN	5.4337	NaN	NaN	NaN	10.203	NaN	NaN	NaN	9.0401	NaN	NaN	NaN	12.261	1	1	1
P62314	P62314	5	5	5	Small nuclear ribonucleoprotein Sm D1	SNRPD1	sp|P62314|SMD1_HUMAN Small nuclear ribonucleoprotein Sm D1 OS=Homo sapiens OX=9606 GN=SNRPD1 PE=1 SV=1	1	5	5	5	20	5	5	5	5	4	4	4	5	4	0.50127	0.46821	0.49538	0.49152	0.35177	0.3172	0.35772	0.4129	5.6478	5.2768	6.6558	4.8135	7.5915	5.6896	3.8253	4.692	8.8414	8.4545	9.4271	9.3088	11.693	17.937	11.606	11.286	4	4	4
P62316	P62316	8	8	8	Small nuclear ribonucleoprotein Sm D2	SNRPD2	sp|P62316|SMD2_HUMAN Small nuclear ribonucleoprotein Sm D2 OS=Homo sapiens OX=9606 GN=SNRPD2 PE=1 SV=1	1	8	8	8	20	5	5	5	5	4	5	3	4	4	0.47072	0.40424	0.38954	0.38271	0.3289	0.47912	0.54285	0.41932	2.194	2.0339	2.1102	4.7296	2.6303	2.0312	1.6642	4.1259	4.7923	4.8039	3.7738	11.151	6.0642	4.3122	5.4026	11.024	4	4	4
P62318	P62318	4	4	4	Small nuclear ribonucleoprotein Sm D3	SNRPD3	sp|P62318|SMD3_HUMAN Small nuclear ribonucleoprotein Sm D3 OS=Homo sapiens OX=9606 GN=SNRPD3 PE=1 SV=1	1	4	4	4	12	3	2	4	3	3	3	3	3	4	0.40648	0.35186	0.38545	0.42585	0.47497	0.40714	0.73731	0.58511	4.0443	3.6628	4.285	4.0368	4.5317	4.0375	5.0246	4.4124	10.813	10.065	7.1652	7.2074	10.425	10.146	6.9038	7.8358	4	4	4
P62330	P62330	5	5	5	ADP-ribosylation factor 6	ARF6	sp|P62330|ARF6_HUMAN ADP-ribosylation factor 6 OS=Homo sapiens OX=9606 GN=ARF6 PE=1 SV=2	1	5	5	5	13	4	3	4	2	2	1	5	3	2	1.2577	NaN	1.4512	NaN	1.0411	NaN	2.2564	1.0101	7.1798	NaN	8.1915	NaN	7.3949	NaN	6.4345	11.894	5.7086	NaN	4.8116	NaN	7.103	NaN	2.8517	9.8827	2	2	2
P62333	P62333	19	19	19	26S protease regulatory subunit 10B	PSMC6	sp|P62333|PRS10_HUMAN 26S proteasome regulatory subunit 10B OS=Homo sapiens OX=9606 GN=PSMC6 PE=1 SV=1	1	19	19	19	55	12	12	15	16	13	11	12	11	4	0.88044	1.071	1.0558	0.8233	0.72617	0.97956	0.98047	0.58813	5.9843	4.9045	8.6769	10.554	16.162	11.535	10.071	6.8299	6.7969	5.8028	5.2761	9.838	12.139	10.602	8.784	8.2758	4	4	4
P62380	P62380	4	4	4	TATA box-binding protein-like protein 1	TBPL1	sp|P62380|TBPL1_HUMAN TATA box-binding protein-like 1 OS=Homo sapiens OX=9606 GN=TBPL1 PE=1 SV=1	1	4	4	4	8	2	2	2	2	1	2	2	1	0	NaN	NaN	NaN	NaN	NaN	NaN	NaN	NaN	NaN	NaN	NaN	NaN	NaN	NaN	NaN	NaN	NaN	NaN	NaN	NaN	NaN	NaN	NaN	NaN	0	0	0
P62424	P62424	16	16	16	60S ribosomal protein L7a	RPL7A	sp|P62424|RL7A_HUMAN 60S ribosomal protein L7a OS=Homo sapiens OX=9606 GN=RPL7A PE=1 SV=2	1	16	16	16	42	13	9	9	11	9	9	10	10	4	0.51645	0.39155	0.49409	0.38594	0.47221	0.48906	0.52614	0.53307	15.19	14.23	12.808	15.377	13.283	18.233	16.836	16.583	28.321	36.307	25.5	40.083	29.32	38.655	26.824	31.488	4	4	4
P62487	P62487	3	3	3	DNA-directed RNA polymerase II subunit RPB7	POLR2G	sp|P62487|RPB7_HUMAN DNA-directed RNA polymerase II subunit RPB7 OS=Homo sapiens OX=9606 GN=POLR2G PE=1 SV=1	1	3	3	3	4	1	1	1	1	2	1	2	2	0	NaN	NaN	NaN	NaN	NaN	NaN	NaN	NaN	NaN	NaN	NaN	NaN	NaN	NaN	NaN	NaN	NaN	NaN	NaN	NaN	NaN	NaN	NaN	NaN	0	0	0
P62495	P62495	20	20	20	Eukaryotic peptide chain release factor subunit 1	ETF1	sp|P62495|ERF1_HUMAN Eukaryotic peptide chain release factor subunit 1 OS=Homo sapiens OX=9606 GN=ETF1 PE=1 SV=3	1	20	20	20	59	14	16	15	14	11	14	12	10	4	0.60364	0.73393	0.69333	0.59296	0.56836	0.83988	0.64223	0.78576	8.8924	9.6845	9.5141	9.0087	7.4668	12.884	5.6745	8.1062	15.061	12.465	12.975	44.031	11.384	11.491	13.35	13.238	4	4	4
P62633	P62633	6	6	6	Cellular nucleic acid-binding protein	CNBP	sp|P62633|CNBP_HUMAN Cellular nucleic acid-binding protein OS=Homo sapiens OX=9606 GN=CNBP PE=1 SV=1	1	6	6	6	24	6	6	6	6	6	6	6	5	4	0.54433	0.5379	0.51201	0.49857	0.6746	0.54215	0.67692	0.61527	8.4916	8.9368	9.9742	9.7726	9.9462	12.413	12.701	11.69	15.712	16.342	19.119	18.384	16.525	19.612	18.298	18.043	4	4	4
P62701;Q8TD47;P22090	P62701	19;8;7	19;8;7	19;8;7	40S ribosomal protein S4, X isoform	RPS4X	sp|P62701|RS4X_HUMAN 40S ribosomal protein S4, X isoform OS=Homo sapiens OX=9606 GN=RPS4X PE=1 SV=2	3	19	19	19	48	13	10	12	13	10	13	12	11	4	0.34633	0.37971	0.35503	0.40774	0.50689	0.47673	0.46368	0.38281	9.0518	8.5445	9.1879	9.2319	10.704	11.953	11.663	11.559	27.001	20.833	26.287	22.58	21.117	23.231	26.409	29.835	4	4	4
P62714	P62714	12	1	1	Serine/threonine-protein phosphatase 2A catalytic subunit beta isoform	PPP2CB	sp|P62714|PP2AB_HUMAN Serine/threonine-protein phosphatase 2A catalytic subunit beta isoform OS=Homo sapiens OX=9606 GN=PPP2CB PE=1 SV=1	1	12	1	1	36	8	9	11	8	8	7	8	6	0	NaN	NaN	NaN	NaN	NaN	NaN	NaN	NaN	NaN	NaN	NaN	NaN	NaN	NaN	NaN	NaN	NaN	NaN	NaN	NaN	NaN	NaN	NaN	NaN	0	0	0
P62750	P62750	12	12	12	60S ribosomal protein L23a	RPL23A	sp|P62750|RL23A_HUMAN 60S ribosomal protein L23a OS=Homo sapiens OX=9606 GN=RPL23A PE=1 SV=1	1	12	12	12	28	7	7	6	8	6	6	6	5	4	0.35412	0.32	0.30908	0.36494	0.38888	0.36139	0.33604	0.22994	8.629	8.3487	9.8133	9.3702	10.35	8.9861	9.3043	8.0679	27.136	25.533	30.434	23.057	26.543	23.259	26.194	37.433	4	4	4
P62753	P62753	12	12	12	40S ribosomal protein S6	RPS6	sp|P62753|RS6_HUMAN 40S ribosomal protein S6 OS=Homo sapiens OX=9606 GN=RPS6 PE=1 SV=1	1	12	12	12	26	6	6	6	8	6	4	6	6	4	0.93477	0.70379	0.64953	1.0471	0.82942	0.99949	0.65953	0.63446	13.921	13.333	14.544	13.848	17.92	18.049	14.512	9.7396	14.762	18.71	15.786	14.99	13.839	15.854	19.185	18.021	4	4	4
P62805	P62805	11	11	11	Histone H4	HIST1H4A	sp|P62805|H4_HUMAN Histone H4 OS=Homo sapiens OX=9606 GN=H4C1 PE=1 SV=2	1	11	11	11	19	4	5	5	5	5	5	5	5	4	0.21256	0.16184	0.17641	0.16454	0.1745	0.2677	0.24344	0.23389	1.983	1.617	2.1658	2.2313	1.7152	2.0381	1.767	1.7339	9.6597	10.756	12.974	13.827	8.5133	7.9426	7.4485	6.5517	4	4	4
P62820	P62820	8	3	3	Ras-related protein Rab-1A	RAB1A	sp|P62820|RAB1A_HUMAN Ras-related protein Rab-1A OS=Homo sapiens OX=9606 GN=RAB1A PE=1 SV=3	1	8	3	3	24	6	6	8	4	6	7	7	7	0	NaN	NaN	NaN	NaN	0.88638	0.5283	NaN	NaN	NaN	NaN	NaN	NaN	13.04	5.7658	NaN	NaN	NaN	NaN	NaN	NaN	14.712	10.914	NaN	NaN	0	0	0
P62826	P62826	19	19	19	GTP-binding nuclear protein Ran	RAN	sp|P62826|RAN_HUMAN GTP-binding nuclear protein Ran OS=Homo sapiens OX=9606 GN=RAN PE=1 SV=3	1	19	19	19	43	11	11	10	11	10	11	11	11	4	0.53436	0.52593	0.52864	0.4849	0.58983	0.5952	0.58302	0.54139	13.978	13.847	14.527	14.315	19.689	18.434	18.118	18.007	25.953	26.152	27.567	31.567	34.187	30.41	32.798	33.061	4	4	4
P62829	P62829	8	8	8	60S ribosomal protein L23	RPL23	sp|P62829|RL23_HUMAN 60S ribosomal protein L23 OS=Homo sapiens OX=9606 GN=RPL23 PE=1 SV=1	1	8	8	8	13	4	4	3	2	5	4	4	4	4	0.42153	0.37995	0.39548	0.84059	0.5778	0.47927	0.46248	0.47605	14.531	12.451	13.979	14.422	17.247	15.453	16.18	16.663	34.081	26.837	35.497	17.181	30.269	32.872	37.019	35.003	4	4	4
P62834	P62834	6	2	2	Ras-related protein Rap-1A	RAP1A	sp|P62834|RAP1A_HUMAN Ras-related protein Rap-1A OS=Homo sapiens OX=9606 GN=RAP1A PE=1 SV=1	1	6	2	2	20	5	5	4	6	4	4	4	5	0	NaN	NaN	NaN	NaN	NaN	NaN	NaN	NaN	NaN	NaN	NaN	NaN	NaN	NaN	NaN	NaN	NaN	NaN	NaN	NaN	NaN	NaN	NaN	NaN	0	0	0
P62837;P61077	P62837;P61077	3;3	3;3	2;2	Ubiquitin-conjugating enzyme E2 D2;Ubiquitin-conjugating enzyme E2 D3	UBE2D2;UBE2D3	sp|P62837|UB2D2_HUMAN Ubiquitin-conjugating enzyme E2 D2 OS=Homo sapiens OX=9606 GN=UBE2D2 PE=1 SV=1;sp|P61077|UB2D3_HUMAN Ubiquitin-conjugating enzyme E2 D3 OS=Homo sapiens OX=9606 GN=UBE2D3 PE=1 SV=1	2	3	3	2	3	1	1	1	0	2	1	0	0	0	NaN	NaN	NaN	NaN	NaN	NaN	NaN	NaN	NaN	NaN	NaN	NaN	NaN	NaN	NaN	NaN	NaN	NaN	NaN	NaN	NaN	NaN	NaN	NaN	0	0	0
P62841	P62841	7	7	7	40S ribosomal protein S15	RPS15	sp|P62841|RS15_HUMAN 40S ribosomal protein S15 OS=Homo sapiens OX=9606 GN=RPS15 PE=1 SV=2	1	7	7	7	18	3	4	6	5	4	4	6	6	4	0.49058	0.52824	0.44919	0.44592	0.70094	0.59637	0.62079	0.63579	7.745	8.8923	7.8266	8.3194	8.4792	10.251	9.4318	9.3102	16.616	17.805	15.471	18.886	14.3	17.085	15.193	14.644	4	4	4
P62847	P62847	5	5	5	40S ribosomal protein S24	RPS24	sp|P62847|RS24_HUMAN 40S ribosomal protein S24 OS=Homo sapiens OX=9606 GN=RPS24 PE=1 SV=1	1	5	5	5	19	4	5	5	5	5	5	5	4	4	0.58208	0.62116	0.48855	0.50907	0.64488	0.54026	0.68607	0.82889	13.207	11.766	13.578	12.301	16.435	15.032	15.988	15.443	21.749	18.943	27.494	25.736	21.061	25.42	21.232	19.89	4	4	4
P62851	P62851	6	6	6	40S ribosomal protein S25	RPS25	sp|P62851|RS25_HUMAN 40S ribosomal protein S25 OS=Homo sapiens OX=9606 GN=RPS25 PE=1 SV=1	1	6	6	6	17	5	4	4	4	4	4	4	4	4	0.43267	0.40924	0.47366	0.38211	0.51738	0.41659	0.60209	0.4933	13.078	14.183	15.087	14.011	18.399	17.533	18.659	16.428	33.073	30.405	31.344	36.543	32.513	36.01	32.435	35.958	4	4	4
P62854;Q5JNZ5	P62854;Q5JNZ5	4;3	4;3	4;3	40S ribosomal protein S26;Putative 40S ribosomal protein S26-like 1	RPS26;RPS26P11	sp|P62854|RS26_HUMAN 40S ribosomal protein S26 OS=Homo sapiens OX=9606 GN=RPS26 PE=1 SV=3;sp|Q5JNZ5|RS26L_HUMAN Putative 40S ribosomal protein S26-like 1 OS=Homo sapiens OX=9606 GN=RPS26P11 PE=5 SV=1	2	4	4	4	15	4	3	4	4	4	4	4	4	4	0.45157	0.54614	0.46042	0.47793	0.4812	0.49264	0.54045	0.52487	10.284	10.817	10.083	9.6932	12.634	13.758	13.852	13.453	22.988	22.302	23.579	19.117	25.942	22.944	25.085	25.764	4	4	4
P62857	P62857	3	3	3	40S ribosomal protein S28	RPS28	sp|P62857|RS28_HUMAN 40S ribosomal protein S28 OS=Homo sapiens OX=9606 GN=RPS28 PE=1 SV=1	1	3	3	3	8	2	2	2	2	3	3	3	3	4	0.47213	0.48573	0.53507	0.45743	0.64803	0.79393	0.64248	0.51482	11.239	10.643	12.018	10.181	13.777	13.567	15.784	13.819	23.005	21.397	21.977	23.443	21.211	14.706	22.009	27.507	4	4	4
P62861	P62861	1	1	1	40S ribosomal protein S30	FAU	sp|P62861|RS30_HUMAN 40S ribosomal protein S30 OS=Homo sapiens OX=9606 GN=FAU PE=1 SV=1	1	1	1	1	4	1	1	1	1	1	1	1	1	0	NaN	NaN	NaN	NaN	NaN	NaN	NaN	NaN	NaN	NaN	NaN	NaN	NaN	NaN	NaN	NaN	NaN	NaN	NaN	NaN	NaN	NaN	NaN	NaN	0	0	0
P62873;P16520	P62873	13;2	13;2	7;0	Guanine nucleotide-binding protein G(I)/G(S)/G(T) subunit beta-1	GNB1	sp|P62873|GBB1_HUMAN Guanine nucleotide-binding protein G(I)/G(S)/G(T) subunit beta-1 OS=Homo sapiens OX=9606 GN=GNB1 PE=1 SV=3	2	13	13	7	45	12	11	10	12	7	5	11	8	4	0.669	0.73837	0.57733	0.64313	0.60187	0.88916	0.87629	0.64818	6.6704	5.4358	6.0121	5.998	5.5547	6.0064	5.711	7.0047	10.772	8.081	11.545	9.8379	6.3717	7.6194	3.9251	13.194	4	4	4
P62875	P62875	2	2	2	DNA-directed RNA polymerases I, II, and III subunit RPABC5	POLR2L	sp|P62875|RPAB5_HUMAN DNA-directed RNA polymerases I, II, and III subunit RPABC5 OS=Homo sapiens OX=9606 GN=POLR2L PE=1 SV=1	1	2	2	2	7	1	2	2	2	1	1	1	1	1	0.43129	NaN	NaN	NaN	NaN	NaN	NaN	NaN	3.004	NaN	NaN	NaN	NaN	NaN	NaN	NaN	6.9652	NaN	NaN	NaN	NaN	NaN	NaN	NaN	1	1	1
P62877	P62877	3	3	3	E3 ubiquitin-protein ligase RBX1;E3 ubiquitin-protein ligase RBX1, N-terminally processed	RBX1	sp|P62877|RBX1_HUMAN E3 ubiquitin-protein ligase RBX1 OS=Homo sapiens OX=9606 GN=RBX1 PE=1 SV=1	1	3	3	3	6	1	2	1	2	2	1	2	2	2	NaN	0.73099	NaN	0.61918	1.076	NaN	1.1618	NaN	NaN	6.9439	NaN	7.2083	6.1128	NaN	4.5504	NaN	NaN	9.4993	NaN	10.729	5.6809	NaN	3.9167	NaN	2	2	2
P62879	P62879	13	7	4	Guanine nucleotide-binding protein G(I)/G(S)/G(T) subunit beta-2	GNB2	sp|P62879|GBB2_HUMAN Guanine nucleotide-binding protein G(I)/G(S)/G(T) subunit beta-2 OS=Homo sapiens OX=9606 GN=GNB2 PE=1 SV=3	1	13	7	4	33	11	7	7	8	4	4	7	7	2	0.41753	NaN	3.1333	NaN	NaN	NaN	NaN	1.3325	3.78	NaN	3.5419	NaN	NaN	NaN	NaN	4.4103	6.0895	NaN	1.1304	NaN	NaN	NaN	NaN	3.3098	2	2	2
P62888	P62888	6	6	6	60S ribosomal protein L30	RPL30	sp|P62888|RL30_HUMAN 60S ribosomal protein L30 OS=Homo sapiens OX=9606 GN=RPL30 PE=1 SV=2	1	6	6	6	18	5	4	4	5	5	4	4	4	4	0.49755	1.1607	0.6924	0.66038	0.88244	0.9849	0.51272	0.63532	10.41	21.726	19.534	15.838	5.8759	16.465	14.387	19.248	22.065	19.64	30.349	20.109	7.678	12.877	22.493	16.58	4	4	4
P62899	P62899	7	7	7	60S ribosomal protein L31	RPL31	sp|P62899|RL31_HUMAN 60S ribosomal protein L31 OS=Homo sapiens OX=9606 GN=RPL31 PE=1 SV=1	1	7	7	7	10	3	3	2	2	3	1	3	3	3	1.1615	0.69806	NaN	0.5946	0.61163	0.77833	0.69236	0.67807	3.9047	12.693	NaN	13.147	17.997	18.304	17.607	15.973	3.3618	18.183	NaN	22.11	28.328	23.517	25.131	23.826	3	3	3
P62906	P62906	9	9	9	60S ribosomal protein L10a	RPL10A	sp|P62906|RL10A_HUMAN 60S ribosomal protein L10a OS=Homo sapiens OX=9606 GN=RPL10A PE=1 SV=2	1	9	9	9	28	8	7	8	5	7	7	8	6	4	0.86511	0.80348	0.76365	0.82172	0.7333	0.80029	1.0106	0.69257	27.471	25.643	26.575	14.869	45.039	26.703	19.723	18.684	33.835	33.096	38.162	16.461	24.988	25.89	29.202	29.674	4	4	4
P62910	P62910	6	6	6	60S ribosomal protein L32	RPL32	sp|P62910|RL32_HUMAN 60S ribosomal protein L32 OS=Homo sapiens OX=9606 GN=RPL32 PE=1 SV=2	1	6	6	6	19	5	5	5	4	3	3	5	5	4	0.65548	0.62516	0.52428	0.5891	0.63766	0.73931	0.71968	0.84026	14.708	10.203	18.726	13.451	28.969	21.028	17.981	20.686	31.793	23.355	34.874	25.413	31.24	29.962	25.559	29.165	4	4	4
P62913	P62913	8	8	8	60S ribosomal protein L11	RPL11	sp|P62913|RL11_HUMAN 60S ribosomal protein L11 OS=Homo sapiens OX=9606 GN=RPL11 PE=1 SV=2	1	8	8	8	16	4	3	4	5	4	2	3	2	4	0.55569	0.48182	0.77524	0.40968	0.42179	0.44773	0.48128	0.45393	11.366	13.363	12.77	12.003	12.401	15.584	13.778	16.493	21.132	29.197	15.339	30.679	28.352	34.788	26.473	35.407	4	4	4
P62917	P62917	6	6	6	60S ribosomal protein L8	RPL8	sp|P62917|RL8_HUMAN 60S ribosomal protein L8 OS=Homo sapiens OX=9606 GN=RPL8 PE=1 SV=2	1	6	6	6	17	4	4	5	4	3	3	4	2	4	0.5848	0.49033	0.5522	0.5691	0.59618	0.59132	0.68209	0.55113	11.496	11.012	13.684	16.281	16.549	19.605	21.53	18.858	28.882	27.192	28.241	30.909	33.669	33.935	41.933	35.841	4	4	4
P62937;P0DN26;A0A0B4J2A2;A0A075B767;A0A075B759;Q9Y536;F5H284;P0DN37	P62937	13;2;2;2;2;2;2;1	13;2;2;2;2;2;2;1	13;2;2;2;2;2;2;1	Peptidyl-prolyl cis-trans isomerase A;Peptidyl-prolyl cis-trans isomerase A, N-terminally processed	PPIA	sp|P62937|PPIA_HUMAN Peptidyl-prolyl cis-trans isomerase A OS=Homo sapiens OX=9606 GN=PPIA PE=1 SV=2	8	13	13	13	48	13	11	12	12	9	10	12	12	4	0.49839	0.52219	0.51039	0.52126	0.63624	0.64375	0.60943	0.55207	15.061	13.875	15.231	15.32	19.458	19.183	20.66	18.822	28.697	25.925	29.35	29.268	30.714	29.546	32.008	34.226	4	4	4
P62942	P62942	4	4	4	Peptidyl-prolyl cis-trans isomerase FKBP1A	FKBP1A	sp|P62942|FKB1A_HUMAN Peptidyl-prolyl cis-trans isomerase FKBP1A OS=Homo sapiens OX=9606 GN=FKBP1A PE=1 SV=2	1	4	4	4	9	3	2	2	2	1	1	0	1	2	1.5207	NaN	1.4187	NaN	NaN	NaN	NaN	NaN	5.7927	NaN	1.5649	NaN	NaN	NaN	NaN	NaN	3.8092	NaN	1.1031	NaN	NaN	NaN	NaN	NaN	2	2	2
P62979;P0CG47;P0CG48	P62979;P0CG47;P0CG48	11;8;8	11;8;8	3;0;0	Ubiquitin-40S ribosomal protein S27a;Ubiquitin;40S ribosomal protein S27a;Polyubiquitin-B;Ubiquitin;Polyubiquitin-C;Ubiquitin	RPS27A;UBB;UBC	sp|P62979|RS27A_HUMAN Ubiquitin-40S ribosomal protein S27a OS=Homo sapiens OX=9606 GN=RPS27A PE=1 SV=2;sp|P0CG47|UBB_HUMAN Polyubiquitin-B OS=Homo sapiens OX=9606 GN=UBB PE=1 SV=1;sp|P0CG48|UBC_HUMAN Polyubiquitin-C OS=Homo sapiens OX=9606 GN=UBC PE=1 SV=3	3	11	11	3	22	6	6	6	4	4	5	5	5	4	0.55351	0.49469	0.50683	0.47945	0.68652	0.5821	0.6727	0.56876	9.7317	8.1737	7.7787	6.8684	12.704	7.9842	9.1934	8.3436	16.348	12.47	13.393	15.152	16.944	13.354	14.559	14.62	4	4	4
P62987	P62987	10	2	2	Ubiquitin-60S ribosomal protein L40;Ubiquitin;60S ribosomal protein L40	UBA52	sp|P62987|RL40_HUMAN Ubiquitin-60S ribosomal protein L40 OS=Homo sapiens OX=9606 GN=UBA52 PE=1 SV=2	1	10	2	2	11	3	3	3	2	2	3	3	3	0	NaN	NaN	NaN	NaN	NaN	NaN	NaN	NaN	NaN	NaN	NaN	NaN	NaN	NaN	NaN	NaN	NaN	NaN	NaN	NaN	NaN	NaN	NaN	NaN	0	0	0
P62993	P62993	11	11	11	Growth factor receptor-bound protein 2	GRB2	sp|P62993|GRB2_HUMAN Growth factor receptor-bound protein 2 OS=Homo sapiens OX=9606 GN=GRB2 PE=1 SV=1	1	11	11	11	23	6	6	5	6	6	6	6	7	4	0.97292	0.65158	0.96044	0.58811	1.4478	1.117	0.96595	0.72123	5.86	5.6444	6.6254	7.2655	6.8142	7.9158	8.9789	6.4472	4.8286	9.9475	7.1509	11.447	3.3303	5.8123	7.1266	4.6433	4	4	4
P62995	P62995	4	4	4	Transformer-2 protein homolog beta	TRA2B	sp|P62995|TRA2B_HUMAN Transformer-2 protein homolog beta OS=Homo sapiens OX=9606 GN=TRA2B PE=1 SV=1	1	4	4	4	10	3	2	2	3	1	2	2	2	4	0.64137	0.7503	0.53949	2.1573	NaN	1.6182	0.46402	0.61455	3.5126	3.0873	3.7885	2.9136	NaN	8.3952	5.333	3.9146	5.4767	4.1148	7.0223	1.3506	NaN	5.1879	11.493	6.3698	4	4	4
P63000;P60763;P15153	P63000;P60763;P15153	7;4;4	7;4;4	7;4;4	Ras-related C3 botulinum toxin substrate 1;Ras-related C3 botulinum toxin substrate 3;Ras-related C3 botulinum toxin substrate 2	RAC1;RAC3;RAC2	sp|P63000|RAC1_HUMAN Ras-related C3 botulinum toxin substrate 1 OS=Homo sapiens OX=9606 GN=RAC1 PE=1 SV=1;sp|P60763|RAC3_HUMAN Ras-related C3 botulinum toxin substrate 3 OS=Homo sapiens OX=9606 GN=RAC3 PE=1 SV=1;sp|P15153|RAC2_HUMAN Ras-related C3 botulinu	3	7	7	7	17	4	5	4	4	4	4	4	2	4	0.60056	0.72385	1.1837	0.89508	0.88884	0.71991	0.87645	NaN	4.0787	6.2901	6.598	5.6885	7.4869	7.6819	11.122	NaN	6.7915	4.232	4.0004	6.3554	11.228	10.671	2.1092	NaN	4	4	4
P63010	P63010	35	35	20	AP-2 complex subunit beta	AP2B1	sp|P63010|AP2B1_HUMAN AP-2 complex subunit beta OS=Homo sapiens OX=9606 GN=AP2B1 PE=1 SV=1	1	35	35	20	95	24	24	25	22	19	17	17	17	4	0.79397	0.63756	0.73631	0.67364	0.82576	0.76552	0.8897	0.87771	4.8578	4.6848	51.068	6.2301	30.213	6.0771	4.1034	7.0426	5.1546	6.2806	6.603	8.8385	6.7281	2.0368	2.5276	8.4725	4	4	4
P63027	P63027	2	1	1	Vesicle-associated membrane protein 2	VAMP2	sp|P63027|VAMP2_HUMAN Vesicle-associated membrane protein 2 OS=Homo sapiens OX=9606 GN=VAMP2 PE=1 SV=3	1	2	1	1	7	1	2	2	2	2	1	2	1	0	NaN	NaN	NaN	NaN	NaN	NaN	NaN	NaN	NaN	NaN	NaN	NaN	NaN	NaN	NaN	NaN	NaN	NaN	NaN	NaN	NaN	NaN	NaN	NaN	0	0	0
P63096	P63096	8	3	3	Guanine nucleotide-binding protein G(i) subunit alpha-1	GNAI1	sp|P63096|GNAI1_HUMAN Guanine nucleotide-binding protein G(i) subunit alpha-1 OS=Homo sapiens OX=9606 GN=GNAI1 PE=1 SV=2	1	8	3	3	23	7	5	6	5	5	6	6	4	0	NaN	NaN	NaN	NaN	NaN	NaN	NaN	NaN	NaN	NaN	NaN	NaN	NaN	NaN	NaN	NaN	NaN	NaN	NaN	NaN	NaN	NaN	NaN	NaN	0	0	0
P63098;Q96LZ3	P63098	5;1	5;1	5;1	Calcineurin subunit B type 1	PPP3R1	sp|P63098|CANB1_HUMAN Calcineurin subunit B type 1 OS=Homo sapiens OX=9606 GN=PPP3R1 PE=1 SV=2	2	5	5	5	7	0	1	2	4	0	0	3	2	0	NaN	NaN	NaN	NaN	NaN	NaN	NaN	NaN	NaN	NaN	NaN	NaN	NaN	NaN	NaN	NaN	NaN	NaN	NaN	NaN	NaN	NaN	NaN	NaN	0	0	0
P63104	P63104	18	13	13	14-3-3 protein zeta/delta	YWHAZ	sp|P63104|1433Z_HUMAN 14-3-3 protein zeta/delta OS=Homo sapiens OX=9606 GN=YWHAZ PE=1 SV=1	1	18	13	13	58	15	14	14	15	13	14	12	15	4	0.53107	0.54436	0.60478	0.52955	0.55268	0.57252	0.70113	0.59007	13.38	13.393	14.462	15.237	16.445	18.573	17.933	16.214	25.5	23.41	24.68	28.572	27.746	31.075	26.536	29.9	4	4	4
P63151;Q9Y2T4	P63151	22;4	22;4	12;1	Serine/threonine-protein phosphatase 2A 55 kDa regulatory subunit B alpha isoform	PPP2R2A	sp|P63151|2ABA_HUMAN Serine/threonine-protein phosphatase 2A 55 kDa regulatory subunit B alpha isoform OS=Homo sapiens OX=9606 GN=PPP2R2A PE=1 SV=1	2	22	22	12	55	12	13	15	15	8	12	11	10	4	0.66069	0.69106	0.49675	0.48422	0.78594	0.66528	0.75196	0.77654	11.362	10.6	6.0961	15.136	6.7988	9.8225	4.0847	9.9962	17.19	12.063	13.467	30.012	13.155	9.6084	9.9093	9.8352	4	4	4
P63162;P14678	P63162;P14678	7;7	7;7	7;7	Small nuclear ribonucleoprotein-associated protein N;Small nuclear ribonucleoprotein-associated proteins B and B	SNRPN;SNRPB	sp|P63162|RSMN_HUMAN Small nuclear ribonucleoprotein-associated protein N OS=Homo sapiens OX=9606 GN=SNRPN PE=1 SV=1;sp|P14678|RSMB_HUMAN Small nuclear ribonucleoprotein-associated proteins B and B OS=Homo sapiens OX=9606 GN=SNRPB PE=1 SV=2	2	7	7	7	20	5	5	6	4	5	5	5	5	4	0.3871	0.39094	0.49183	0.45299	0.51224	0.48541	0.55085	0.41298	3.6342	1.6607	2.4534	3.3349	3.7759	1.9103	2.7292	3.8216	4.3098	1.8331	2.3618	7.3619	5.0254	3.0848	4.4214	8.4848	4	4	4
P63165;G2XKQ0	P63165;G2XKQ0	3;2	3;2	3;2	Small ubiquitin-related modifier 1;Small ubiquitin-related modifier	SUMO1	sp|P63165|SUMO1_HUMAN Small ubiquitin-related modifier 1 OS=Homo sapiens OX=9606 GN=SUMO1 PE=1 SV=1;sp|G2XKQ0|SUMO5_HUMAN Small ubiquitin-related modifier 5 OS=Homo sapiens OX=9606 GN=SUMO1P1 PE=1 SV=2	2	3	3	3	5	1	2	1	1	2	2	1	1	0	NaN	NaN	NaN	NaN	1.0288	0.82153	NaN	NaN	NaN	NaN	NaN	NaN	8.6455	9.9689	NaN	NaN	NaN	NaN	NaN	NaN	8.4035	12.135	NaN	NaN	0	0	0
P63167	P63167	4	4	2	Dynein light chain 1, cytoplasmic	DYNLL1	sp|P63167|DYL1_HUMAN Dynein light chain 1, cytoplasmic OS=Homo sapiens OX=9606 GN=DYNLL1 PE=1 SV=1	1	4	4	2	11	3	3	3	2	2	2	1	2	4	0.63342	0.58998	0.6378	0.63744	0.85878	0.5489	0.75538	0.85591	7.7869	10.117	9.8852	9.6942	13.47	13.145	16.628	10.769	12.617	19.055	15.779	15.846	16.604	24.859	22.012	12.314	4	4	4
P63172	P63172	5	5	5	Dynein light chain Tctex-type 1	DYNLT1	sp|P63172|DYLT1_HUMAN Dynein light chain Tctex-type 1 OS=Homo sapiens OX=9606 GN=DYNLT1 PE=1 SV=1	1	5	5	5	6	1	1	2	2	1	2	1	1	0	NaN	NaN	NaN	NaN	NaN	NaN	NaN	NaN	NaN	NaN	NaN	NaN	NaN	NaN	NaN	NaN	NaN	NaN	NaN	NaN	NaN	NaN	NaN	NaN	0	0	0
P63173	P63173	7	7	7	60S ribosomal protein L38	RPL38	sp|P63173|RL38_HUMAN 60S ribosomal protein L38 OS=Homo sapiens OX=9606 GN=RPL38 PE=1 SV=2	1	7	7	7	19	4	5	5	5	5	4	5	5	4	0.45029	0.48061	0.55501	0.37227	0.29817	0.34107	0.17335	0.33858	10.52	10.347	12.024	9.0675	10.447	10.711	3.4624	10.404	24.326	21.229	22.534	24.995	33.024	31.404	20.909	25.635	4	4	4
P63208	P63208	7	7	7	S-phase kinase-associated protein 1	SKP1	sp|P63208|SKP1_HUMAN S-phase kinase-associated protein 1 OS=Homo sapiens OX=9606 GN=SKP1 PE=1 SV=2	1	7	7	7	18	5	4	5	4	4	2	3	3	4	0.64619	0.72005	1.2044	0.61337	0.38735	0.72826	0.66305	0.5709	3.64	3.1795	3.5032	3.0561	3.859	4.2127	4.7499	3.956	4.5635	5.2105	6.8968	5.5296	10.448	5.9589	7.9932	7.1406	4	4	4
P63220	P63220	5	5	5	40S ribosomal protein S21	RPS21	sp|P63220|RS21_HUMAN 40S ribosomal protein S21 OS=Homo sapiens OX=9606 GN=RPS21 PE=1 SV=1	1	5	5	5	16	4	4	4	4	4	3	4	4	4	0.58876	0.52847	0.56045	0.45894	0.75146	0.78457	0.82392	0.83597	11.555	11.863	11.853	12.322	14.29	12.651	14.538	13.857	18.174	19.804	23.149	16.992	18.63	16.799	15.508	18.211	4	4	4
P63241;Q6IS14;Q9GZV4	P63241;Q6IS14	15;10;7	15;10;7	15;10;7	Eukaryotic translation initiation factor 5A-1;Eukaryotic translation initiation factor 5A-1-like	EIF5A;EIF5AL1	sp|P63241|IF5A1_HUMAN Eukaryotic translation initiation factor 5A-1 OS=Homo sapiens OX=9606 GN=EIF5A PE=1 SV=2;sp|Q6IS14|IF5AL_HUMAN Eukaryotic translation initiation factor 5A-1-like OS=Homo sapiens OX=9606 GN=EIF5AL1 PE=2 SV=2	3	15	15	15	34	8	10	10	6	7	8	6	8	4	0.49652	0.49714	0.47452	0.53443	0.66915	0.64725	0.67726	0.62136	13.493	13.427	14.272	14.238	19.747	13.111	15.677	16.755	25.705	25.686	30.765	27.19	28.552	15.089	22.028	28.905	4	4	4
P63244	P63244	19	19	19	Guanine nucleotide-binding protein subunit beta-2-like 1;Guanine nucleotide-binding protein subunit beta-2-like 1, N-terminally processed	GNB2L1	sp|P63244|RACK1_HUMAN Receptor of activated protein C kinase 1 OS=Homo sapiens OX=9606 GN=RACK1 PE=1 SV=3	1	19	19	19	62	16	14	16	16	15	16	16	16	4	0.47308	0.41798	0.37232	0.39678	0.51384	0.55617	0.65613	0.49847	6.8371	7.3543	7.599	7.7861	8.3484	7.3777	9.9602	8.8678	15.151	15.702	14.617	17.459	14.526	13.692	11.746	16.471	4	4	4
P63261	P63261	24	1	1	Actin, cytoplasmic 2;Actin, cytoplasmic 2, N-terminally processed	ACTG1	sp|P63261|ACTG_HUMAN Actin, cytoplasmic 2 OS=Homo sapiens OX=9606 GN=ACTG1 PE=1 SV=1	1	24	1	1	81	22	19	20	20	20	19	20	19	3	0.65656	0.86672	NaN	0.57477	NaN	NaN	0.75843	0.83677	8.8022	11.98	NaN	12.533	NaN	NaN	15.514	11.647	13.118	13.925	NaN	21.805	NaN	NaN	19.811	13.559	3	3	3
P63272	P63272	4	4	4	Transcription elongation factor SPT4	SUPT4H1	sp|P63272|SPT4H_HUMAN Transcription elongation factor SPT4 OS=Homo sapiens OX=9606 GN=SUPT4H1 PE=1 SV=1	1	4	4	4	6	1	2	1	2	3	3	1	2	1	NaN	0.77299	NaN	NaN	NaN	0.54588	NaN	0.67437	NaN	5.6199	NaN	NaN	NaN	2.683	NaN	4.0043	NaN	7.2704	NaN	NaN	NaN	4.9151	NaN	5.9378	1	1	1
P63279	P63279	7	7	7	SUMO-conjugating enzyme UBC9	UBE2I	sp|P63279|UBC9_HUMAN SUMO-conjugating enzyme UBC9 OS=Homo sapiens OX=9606 GN=UBE2I PE=1 SV=1	1	7	7	7	19	5	5	5	4	4	4	5	4	4	0.85847	0.85577	0.67273	0.96784	1.1963	1.1054	1.0046	0.93872	9.7754	7.5908	4.9993	10.585	12.869	13.997	9.6989	14.694	9.0095	7.5734	6.2978	10.631	13.397	19.927	8.8736	14.217	4	4	4
P63313	P63313	1	1	1	Thymosin beta-10	TMSB10	sp|P63313|TYB10_HUMAN Thymosin beta-10 OS=Homo sapiens OX=9606 GN=TMSB10 PE=1 SV=2	1	1	1	1	4	1	1	1	1	1	1	1	1	0	NaN	NaN	NaN	NaN	NaN	NaN	NaN	NaN	NaN	NaN	NaN	NaN	NaN	NaN	NaN	NaN	NaN	NaN	NaN	NaN	NaN	NaN	NaN	NaN	0	0	0
P67775	P67775	12	12	1	Serine/threonine-protein phosphatase 2A catalytic subunit alpha isoform	PPP2CA	sp|P67775|PP2AA_HUMAN Serine/threonine-protein phosphatase 2A catalytic subunit alpha isoform OS=Homo sapiens OX=9606 GN=PPP2CA PE=1 SV=1	1	12	12	1	37	9	10	10	8	8	8	9	6	4	0.84349	0.74363	0.63718	0.31595	0.67095	0.70016	0.87835	0.77581	6.0058	8.389	11.455	10.169	8.2501	8.6641	13.299	9.5179	7.8334	13.735	15.934	18.335	13.588	14.385	12.811	13.36	4	4	4
P67809;Q9Y2T7	P67809	16;4	16;4	11;0	Nuclease-sensitive element-binding protein 1	YBX1	sp|P67809|YBOX1_HUMAN Y-box-binding protein 1 OS=Homo sapiens OX=9606 GN=YBX1 PE=1 SV=3	2	16	16	11	42	12	10	8	12	12	9	10	11	4	0.59779	0.53175	0.50016	0.53617	0.64403	0.4543	0.59009	0.69075	7.6375	7.4324	8.9507	8.0909	10.052	10.251	11.561	9.9971	9.5267	13.25	16.502	16.963	16.679	17.21	19.457	15.801	4	4	4
P67812	P67812	3	3	3	Signal peptidase complex catalytic subunit SEC11A	SEC11A	sp|P67812|SC11A_HUMAN Signal peptidase complex catalytic subunit SEC11A OS=Homo sapiens OX=9606 GN=SEC11A PE=1 SV=1	1	3	3	3	7	1	2	2	2	3	3	2	2	3	NaN	0.26943	0.24981	0.38786	0.6682	0.5074	0.46705	NaN	NaN	5.0887	7.6993	8.3599	9.0956	8.6882	10.123	NaN	NaN	18.887	30.82	21.554	13.612	17.123	21.674	NaN	3	3	3
P67870	P67870	6	6	6	Casein kinase II subunit beta	CSNK2B	sp|P67870|CSK2B_HUMAN Casein kinase II subunit beta OS=Homo sapiens OX=9606 GN=CSNK2B PE=1 SV=1	1	6	6	6	15	2	4	5	4	4	2	4	4	4	0.68474	0.92127	0.55013	0.31568	0.45469	NaN	0.71538	0.25957	9.5141	8.3926	7.1624	5.5849	5.5183	NaN	9.2473	5.68	13.894	9.1099	9.0545	6.7262	12.136	NaN	12.815	18.22	4	4	4
P67936	P67936	17	17	8	Tropomyosin alpha-4 chain	TPM4	sp|P67936|TPM4_HUMAN Tropomyosin alpha-4 chain OS=Homo sapiens OX=9606 GN=TPM4 PE=1 SV=3	1	17	17	8	44	11	13	10	10	11	8	11	12	4	0.49492	0.54284	0.45237	0.50248	0.54968	0.81111	0.4696	1.0023	11.174	10.018	11.685	11.387	12.243	14.434	14.931	12.911	22.999	19.107	21.936	22.069	21.961	14.854	26.268	10.969	4	4	4
P68032;P68133;P62736;P63267	P68032;P68133;P62736;P63267	18;17;17;16	6;5;6;5	6;5;6;5	Actin, alpha cardiac muscle 1;Actin, alpha skeletal muscle;Actin, aortic smooth muscle;Actin, gamma-enteric smooth muscle	ACTC1;ACTA1;ACTA2;ACTG2	sp|P68032|ACTC_HUMAN Actin, alpha cardiac muscle 1 OS=Homo sapiens OX=9606 GN=ACTC1 PE=1 SV=1;sp|P68133|ACTS_HUMAN Actin, alpha skeletal muscle OS=Homo sapiens OX=9606 GN=ACTA1 PE=1 SV=1;sp|P62736|ACTA_HUMAN Actin, aortic smooth muscle OS=Homo sapiens OX=9	4	18	6	6	53	15	12	13	13	12	12	13	13	4	0.55003	0.60659	0.54699	0.57493	0.66489	0.70302	0.73668	0.64913	10.668	10.917	11.546	11.188	11.643	9.7142	14.352	13.358	19.227	17.741	21.904	19.343	30.935	21.056	19.482	21.629	4	4	4
P68036;A0A1B0GUS4	P68036;A0A1B0GUS4	8;5	8;5	8;5	Ubiquitin-conjugating enzyme E2 L3	UBE2L3	sp|P68036|UB2L3_HUMAN Ubiquitin-conjugating enzyme E2 L3 OS=Homo sapiens OX=9606 GN=UBE2L3 PE=1 SV=1;sp|A0A1B0GUS4|UB2L5_HUMAN Ubiquitin-conjugating enzyme E2 L5 OS=Homo sapiens OX=9606 GN=UBE2L5 PE=2 SV=1	2	8	8	8	27	7	7	7	6	5	6	7	7	4	0.53467	0.80717	0.64346	0.63829	0.65362	0.42867	0.36466	0.51552	6.3458	9.7679	5.7653	8.3763	10.508	6.6548	2.7221	6.5312	7.6598	7.3755	4.951	11.672	12.8	9.137	8.4612	8.3045	4	4	4
P68104;Q5VTE0	P68104;Q5VTE0	32;30	32;30	20;19	Elongation factor 1-alpha 1;Putative elongation factor 1-alpha-like 3	EEF1A1;EEF1A1P5	sp|P68104|EF1A1_HUMAN Elongation factor 1-alpha 1 OS=Homo sapiens OX=9606 GN=EEF1A1 PE=1 SV=1;sp|Q5VTE0|EF1A3_HUMAN Putative elongation factor 1-alpha-like 3 OS=Homo sapiens OX=9606 GN=EEF1A1P5 PE=5 SV=1	2	32	32	20	88	21	23	21	23	19	21	23	20	4	0.51879	0.49901	0.53805	0.51712	0.6256	0.61235	0.62423	0.59682	12.558	13.734	14.286	14.706	18.563	17.761	19.391	18.198	22.857	27.419	26.382	29.744	30.191	30.761	29.838	29.716	4	4	4
P68363;P68366;Q9H853	P68363;P68366	30;21;2	30;21;2	1;1;0	Tubulin alpha-1B chain;Tubulin alpha-4A chain	TUBA1B;TUBA4A	sp|P68363|TBA1B_HUMAN Tubulin alpha-1B chain OS=Homo sapiens OX=9606 GN=TUBA1B PE=1 SV=1;sp|P68366|TBA4A_HUMAN Tubulin alpha-4A chain OS=Homo sapiens OX=9606 GN=TUBA4A PE=1 SV=1	3	30	30	1	97	25	22	25	25	21	22	23	22	4	0.5345	0.53859	0.53289	0.50714	0.61445	0.58767	0.6782	0.57291	12.891	13.026	13.491	13.365	14.801	15.366	15.913	15.23	24.534	24.732	26.533	26.289	23.627	25.35	24.205	25.976	4	4	4
P68371	P68371	30	30	2	Tubulin beta-4B chain	TUBB4B	sp|P68371|TBB4B_HUMAN Tubulin beta-4B chain OS=Homo sapiens OX=9606 GN=TUBB4B PE=1 SV=1	1	30	30	2	86	22	21	21	22	20	20	20	19	4	0.53754	0.57334	0.55057	0.53106	0.63912	0.6193	0.70167	0.61481	12.277	12.054	13.675	13.407	15.902	15.906	16.538	16.351	24.591	22.666	24.864	25.395	24.498	25.609	23.9	26.859	4	4	4
P68400;Q8NEV1	P68400;Q8NEV1	16;14	16;14	16;14	Casein kinase II subunit alpha;Casein kinase II subunit alpha 3	CSNK2A1;CSNK2A3	sp|P68400|CSK21_HUMAN Casein kinase II subunit alpha OS=Homo sapiens OX=9606 GN=CSNK2A1 PE=1 SV=1;sp|Q8NEV1|CSK23_HUMAN Casein kinase II subunit alpha 3 OS=Homo sapiens OX=9606 GN=CSNK2A3 PE=1 SV=2	2	16	16	16	54	13	14	14	13	14	14	15	16	4	0.66114	0.88529	0.5844	0.71187	0.67812	0.69832	0.75312	0.72269	7.3932	9.0687	11.007	8.9335	10.52	11.245	9.5155	10.664	9.0071	11.463	17.486	9.5351	18.148	19.355	10.713	8.325	4	4	4
P68402	P68402	7	7	7	Platelet-activating factor acetylhydrolase IB subunit beta	PAFAH1B2	sp|P68402|PA1B2_HUMAN Platelet-activating factor acetylhydrolase IB subunit alpha2 OS=Homo sapiens OX=9606 GN=PAFAH1B2 PE=1 SV=1	1	7	7	7	19	7	4	5	3	2	4	3	2	4	0.69184	0.66582	0.54523	0.59701	0.48337	0.41015	0.38743	0.57734	4.9464	5.0273	12.231	8.0129	7.7457	5.4338	7.0587	5.9951	6.9418	7.5663	9.8524	13.422	16.024	13.248	18.219	10.384	4	4	4
P69849;Q15155;Q5JPE7	P69849;Q15155;Q5JPE7	22;22;22	22;22;22	22;22;22	Nodal modulator 3;Nodal modulator 1;Nodal modulator 2	NOMO3;NOMO1;NOMO2	sp|P69849|NOMO3_HUMAN Nodal modulator 3 OS=Homo sapiens OX=9606 GN=NOMO3 PE=1 SV=2;sp|Q15155|NOMO1_HUMAN Nodal modulator 1 OS=Homo sapiens OX=9606 GN=NOMO1 PE=1 SV=5;sp|Q5JPE7|NOMO2_HUMAN Nodal modulator 2 OS=Homo sapiens OX=9606 GN=NOMO2 PE=1 SV=1	3	22	22	22	54	15	13	14	12	10	10	11	13	4	0.58244	0.73322	0.40091	0.29412	0.54107	0.42328	0.52877	0.64527	2.0327	2.4532	3.6009	0.79765	2.7825	2.2809	3.4776	3.3013	1.8264	2.9308	5.1271	1.9632	2.6097	5.0178	6.1572	4.0509	4	4	4
P78310	P78310	2	2	2	Coxsackievirus and adenovirus receptor	CXADR	sp|P78310|CXAR_HUMAN Coxsackievirus and adenovirus receptor OS=Homo sapiens OX=9606 GN=CXADR PE=1 SV=1	1	2	2	2	4	2	0	1	1	0	0	0	0	1	NaN	NaN	1.3947	NaN	NaN	NaN	NaN	NaN	NaN	NaN	4.1806	NaN	NaN	NaN	NaN	NaN	NaN	NaN	2.9974	NaN	NaN	NaN	NaN	NaN	1	1	1
P78312	P78312	6	6	6	Protein FAM193A	FAM193A	sp|P78312|F193A_HUMAN Protein FAM193A OS=Homo sapiens OX=9606 GN=FAM193A PE=1 SV=2	1	6	6	6	1	0	1	0	0	0	1	0	0	0	NaN	NaN	NaN	NaN	NaN	NaN	NaN	NaN	NaN	NaN	NaN	NaN	NaN	NaN	NaN	NaN	NaN	NaN	NaN	NaN	NaN	NaN	NaN	NaN	0	0	0
P78316	P78316	9	9	9	Nucleolar protein 14	NOP14	sp|P78316|NOP14_HUMAN Nucleolar protein 14 OS=Homo sapiens OX=9606 GN=NOP14 PE=1 SV=3	1	9	9	9	10	2	2	3	3	1	2	0	2	2	NaN	NaN	0.69399	1.1658	NaN	NaN	NaN	NaN	NaN	NaN	1.4422	2.3735	NaN	NaN	NaN	NaN	NaN	NaN	2.0782	2.0359	NaN	NaN	NaN	NaN	2	2	2
P78318	P78318	12	12	12	Immunoglobulin-binding protein 1	IGBP1	sp|P78318|IGBP1_HUMAN Immunoglobulin-binding protein 1 OS=Homo sapiens OX=9606 GN=IGBP1 PE=1 SV=1	1	12	12	12	20	5	5	5	5	3	5	4	5	0	NaN	NaN	NaN	NaN	NaN	0.64224	NaN	NaN	NaN	NaN	NaN	NaN	NaN	3.7581	NaN	NaN	NaN	NaN	NaN	NaN	NaN	5.8515	NaN	NaN	0	0	0
P78330	P78330	6	6	6	Phosphoserine phosphatase	PSPH	sp|P78330|SERB_HUMAN Phosphoserine phosphatase OS=Homo sapiens OX=9606 GN=PSPH PE=1 SV=2	1	6	6	6	14	4	4	3	3	5	5	5	4	3	0.59184	NaN	0.40854	0.22696	1.8398	1.9239	0.86974	NaN	9.8761	NaN	30.83	11.024	12.168	14.437	26.941	NaN	16.687	NaN	75.464	48.572	21.987	7.5044	18.934	NaN	3	3	3
P78344	P78344	35	35	35	Eukaryotic translation initiation factor 4 gamma 2	EIF4G2	sp|P78344|IF4G2_HUMAN Eukaryotic translation initiation factor 4 gamma 2 OS=Homo sapiens OX=9606 GN=EIF4G2 PE=1 SV=1	1	35	35	35	69	15	16	17	21	15	14	12	11	4	0.79118	0.40886	1.0693	0.61065	0.35831	0.83276	0.94779	0.58865	3.0736	1.2281	2.5217	1.9836	2.451	5.2205	3.2293	6.9035	3.1303	3.3544	3.0224	2.6055	4.6058	4.4884	3.8507	5.3044	4	4	4
P78345	P78345	1	1	1	Ribonuclease P protein subunit p38	RPP38	sp|P78345|RPP38_HUMAN Ribonuclease P protein subunit p38 OS=Homo sapiens OX=9606 GN=RPP38 PE=1 SV=2	1	1	1	1	1	0	0	1	0	0	0	0	0	0	NaN	NaN	NaN	NaN	NaN	NaN	NaN	NaN	NaN	NaN	NaN	NaN	NaN	NaN	NaN	NaN	NaN	NaN	NaN	NaN	NaN	NaN	NaN	NaN	0	0	0
P78346	P78346	10	10	10	Ribonuclease P protein subunit p30	RPP30	sp|P78346|RPP30_HUMAN Ribonuclease P protein subunit p30 OS=Homo sapiens OX=9606 GN=RPP30 PE=1 SV=1	1	10	10	10	23	6	7	6	4	3	2	2	2	2	2.3759	0.95535	NaN	NaN	NaN	NaN	NaN	NaN	2.3779	5.7274	NaN	NaN	NaN	NaN	NaN	NaN	1.4153	5.9951	NaN	NaN	NaN	NaN	NaN	NaN	2	2	2
P78347;Q86UP8;Q6EKJ0	P78347	38;1;1	38;1;1	38;1;1	General transcription factor II-I	GTF2I	sp|P78347|GTF2I_HUMAN General transcription factor II-I OS=Homo sapiens OX=9606 GN=GTF2I PE=1 SV=2	3	38	38	38	75	22	19	18	16	17	19	17	17	4	0.62686	0.62775	0.80659	0.59168	0.76328	0.6985	0.58863	0.6361	3.9525	4.0891	4.1218	3.9505	3.2763	3.5715	4.0488	4.759	4.5833	5.7949	5.0189	4.7979	4.292	4.7863	6.6633	5.2433	4	4	4
P78356	P78356	6	6	4	Phosphatidylinositol 5-phosphate 4-kinase type-2 beta	PIP4K2B	sp|P78356|PI42B_HUMAN Phosphatidylinositol 5-phosphate 4-kinase type-2 beta OS=Homo sapiens OX=9606 GN=PIP4K2B PE=1 SV=1	1	6	6	4	12	2	3	3	4	3	3	3	4	0	NaN	NaN	NaN	NaN	NaN	NaN	NaN	0.36809	NaN	NaN	NaN	NaN	NaN	NaN	NaN	2.7812	NaN	NaN	NaN	NaN	NaN	NaN	NaN	7.5557	0	0	0
P78362;Q9UPE1	P78362	9;2	6;0	6;0	SRSF protein kinase 2;SRSF protein kinase 2 N-terminal;SRSF protein kinase 2 C-terminal	SRPK2	sp|P78362|SRPK2_HUMAN SRSF protein kinase 2 OS=Homo sapiens OX=9606 GN=SRPK2 PE=1 SV=3	2	9	6	6	21	6	6	4	5	4	5	5	6	3	1.5033	1.2204	NaN	1.2961	1.0107	NaN	NaN	NaN	12.167	4.8967	NaN	2.9922	3.5854	NaN	NaN	NaN	8.0933	4.0125	NaN	2.3086	3.5473	NaN	NaN	NaN	3	3	3
P78371	P78371	44	44	44	T-complex protein 1 subunit beta	CCT2	sp|P78371|TCPB_HUMAN T-complex protein 1 subunit beta OS=Homo sapiens OX=9606 GN=CCT2 PE=1 SV=4	1	44	44	44	104	26	27	25	26	23	24	24	24	4	0.54493	0.4776	0.54252	0.52814	0.6084	0.59866	0.62143	0.6761	11.456	11.413	12.116	12.604	14.95	13.944	14.976	14.8	21.133	22.807	25.254	23.702	24.654	23.771	22.494	22.589	4	4	4
P78406	P78406	8	8	8	mRNA export factor	RAE1	sp|P78406|RAE1L_HUMAN mRNA export factor OS=Homo sapiens OX=9606 GN=RAE1 PE=1 SV=1	1	8	8	8	19	6	4	5	4	3	3	5	3	4	0.4865	0.47463	0.45172	1.8047	NaN	NaN	1.2268	0.25174	1.8078	1.2028	1.9499	5.8761	NaN	NaN	4.4235	1.6528	3.7161	2.5342	4.3167	3.256	NaN	NaN	3.6057	6.5654	4	4	4
P78417	P78417	11	11	11	Glutathione S-transferase omega-1	GSTO1	sp|P78417|GSTO1_HUMAN Glutathione S-transferase omega-1 OS=Homo sapiens OX=9606 GN=GSTO1 PE=1 SV=2	1	11	11	11	30	7	7	9	7	7	8	9	8	4	0.54468	0.67646	0.67992	0.67067	0.82113	0.70264	0.72773	0.65056	12.78	12.762	13.579	13.436	16.104	14.122	17.335	13.539	12.898	17.255	13.301	15.731	19.144	21.205	21.869	15.755	4	4	4
P78527	P78527	226	226	226	DNA-dependent protein kinase catalytic subunit	PRKDC	sp|P78527|PRKDC_HUMAN DNA-dependent protein kinase catalytic subunit OS=Homo sapiens OX=9606 GN=PRKDC PE=1 SV=3	1	226	226	226	428	106	106	116	100	108	110	121	116	4	0.55816	0.52321	0.63505	0.6153	0.76127	0.70391	0.56972	0.66192	10.981	10.936	12.053	10.782	17.778	16.202	17.289	17.775	19.947	18.356	18.512	20.772	23.396	23.625	28.333	26.467	4	4	4
P78537	P78537	2	2	2	Biogenesis of lysosome-related organelles complex 1 subunit 1	BLOC1S1	sp|P78537|BL1S1_HUMAN Biogenesis of lysosome-related organelles complex 1 subunit 1 OS=Homo sapiens OX=9606 GN=BLOC1S1 PE=1 SV=2	1	2	2	2	4	1	1	2	0	2	1	1	2	0	NaN	NaN	NaN	NaN	NaN	NaN	NaN	NaN	NaN	NaN	NaN	NaN	NaN	NaN	NaN	NaN	NaN	NaN	NaN	NaN	NaN	NaN	NaN	NaN	0	0	0
P78540	P78540	4	4	4	Arginase-2, mitochondrial	ARG2	sp|P78540|ARGI2_HUMAN Arginase-2, mitochondrial OS=Homo sapiens OX=9606 GN=ARG2 PE=1 SV=1	1	4	4	4	5	1	0	2	2	2	1	0	2	0	NaN	NaN	NaN	NaN	NaN	NaN	NaN	NaN	NaN	NaN	NaN	NaN	NaN	NaN	NaN	NaN	NaN	NaN	NaN	NaN	NaN	NaN	NaN	NaN	0	0	0
P80303	P80303	12	12	12	Nucleobindin-2;Nesfatin-1	NUCB2	sp|P80303|NUCB2_HUMAN Nucleobindin-2 OS=Homo sapiens OX=9606 GN=NUCB2 PE=1 SV=3	1	12	12	12	26	6	8	5	7	10	7	6	8	4	0.58681	0.59043	0.27722	0.39807	0.66053	NaN	0.54449	0.61701	6.213	4.7766	3.1391	7.925	2.8398	NaN	6.5578	4.6549	10.588	4.0294	10.859	11.8	3.664	NaN	5.7577	3.6184	4	4	4
P80404	P80404	6	6	6	4-aminobutyrate aminotransferase, mitochondrial	ABAT	sp|P80404|GABT_HUMAN 4-aminobutyrate aminotransferase, mitochondrial OS=Homo sapiens OX=9606 GN=ABAT PE=1 SV=3	1	6	6	6	3	0	1	1	1	3	1	3	2	0	NaN	NaN	NaN	NaN	NaN	NaN	NaN	NaN	NaN	NaN	NaN	NaN	NaN	NaN	NaN	NaN	NaN	NaN	NaN	NaN	NaN	NaN	NaN	NaN	0	0	0
P80723	P80723	2	2	2	Brain acid soluble protein 1	BASP1	sp|P80723|BASP1_HUMAN Brain acid soluble protein 1 OS=Homo sapiens OX=9606 GN=BASP1 PE=1 SV=2	1	2	2	2	2	0	0	0	2	0	0	1	1	0	NaN	NaN	NaN	NaN	NaN	NaN	NaN	NaN	NaN	NaN	NaN	NaN	NaN	NaN	NaN	NaN	NaN	NaN	NaN	NaN	NaN	NaN	NaN	NaN	0	0	0
P81605	P81605	5	5	5	Dermcidin;Survival-promoting peptide;DCD-1	DCD	sp|P81605|DCD_HUMAN Dermcidin OS=Homo sapiens OX=9606 GN=DCD PE=1 SV=2	1	5	5	5	1	0	0	1	0	0	0	0	0	0	NaN	NaN	NaN	NaN	NaN	NaN	NaN	NaN	NaN	NaN	NaN	NaN	NaN	NaN	NaN	NaN	NaN	NaN	NaN	NaN	NaN	NaN	NaN	NaN	0	0	0
P82094	P82094	7	7	7	TATA element modulatory factor	TMF1	sp|P82094|TMF1_HUMAN TATA element modulatory factor OS=Homo sapiens OX=9606 GN=TMF1 PE=1 SV=2	1	7	7	7	2	1	1	0	0	0	0	0	0	0	NaN	NaN	NaN	NaN	NaN	NaN	NaN	NaN	NaN	NaN	NaN	NaN	NaN	NaN	NaN	NaN	NaN	NaN	NaN	NaN	NaN	NaN	NaN	NaN	0	0	0
P82650	P82650	10	10	10	28S ribosomal protein S22, mitochondrial	MRPS22	sp|P82650|RT22_HUMAN 28S ribosomal protein S22, mitochondrial OS=Homo sapiens OX=9606 GN=MRPS22 PE=1 SV=1	1	10	10	10	28	8	6	7	7	8	7	4	8	4	1.2499	0.50105	0.68537	0.76334	0.44204	0.56422	0.56297	1.4398	4.4699	4.618	5.0191	12.519	4.306	2.1244	2.8057	4.3199	3.8731	6.8415	3.9947	8.2605	3.713	5.1417	5.0446	3.6046	4	4	4
P82663	P82663	6	6	6	28S ribosomal protein S25, mitochondrial	MRPS25	sp|P82663|RT25_HUMAN 28S ribosomal protein S25, mitochondrial OS=Homo sapiens OX=9606 GN=MRPS25 PE=1 SV=1	1	6	6	6	12	4	3	2	3	4	6	2	3	4	1.0454	0.68146	0.93279	0.39421	0.70666	0.72797	0.15716	0.43196	9.0978	7.5829	16.601	9.4048	4.5772	5.7317	2.091	9.0269	8.3852	9.5514	22.659	14.75	19.827	7.6786	12.4	20.898	4	4	4
P82664	P82664	5	5	5	28S ribosomal protein S10, mitochondrial	MRPS10	sp|P82664|RT10_HUMAN 28S ribosomal protein S10, mitochondrial OS=Homo sapiens OX=9606 GN=MRPS10 PE=1 SV=2	1	5	5	5	9	2	3	1	3	2	2	2	1	0	NaN	NaN	NaN	NaN	0.4419	NaN	NaN	NaN	NaN	NaN	NaN	NaN	2.2364	NaN	NaN	NaN	NaN	NaN	NaN	NaN	5.0609	NaN	NaN	NaN	0	0	0
P82673	P82673	9	9	9	28S ribosomal protein S35, mitochondrial	MRPS35	sp|P82673|RT35_HUMAN 28S ribosomal protein S35, mitochondrial OS=Homo sapiens OX=9606 GN=MRPS35 PE=1 SV=1	1	9	9	9	20	3	6	6	5	6	5	7	6	3	0.52455	0.84625	0.3282	NaN	0.3449	0.56877	0.50121	0.60222	1.7772	2.6129	6.247	NaN	2.8352	7.6913	3.8419	1.7409	4.6699	3.0876	19.034	NaN	1.5566	13.459	7.6651	2.8908	3	3	3
P82675	P82675	9	9	9	28S ribosomal protein S5, mitochondrial	MRPS5	sp|P82675|RT05_HUMAN 28S ribosomal protein S5, mitochondrial OS=Homo sapiens OX=9606 GN=MRPS5 PE=1 SV=2	1	9	9	9	24	7	6	6	5	7	4	4	4	4	1.0887	0.61826	0.74762	0.36689	0.30972	1.5333	1.529	3.2719	6.2555	3.0688	3.6201	2.4205	1.2294	2.6954	7.9715	12.07	2.9849	4.9896	4.4999	6.5972	3.8756	1.7579	5.2135	5.4951	4	4	4
P82909	P82909	4	4	4	28S ribosomal protein S36, mitochondrial	MRPS36	sp|P82909|RT36_HUMAN 28S ribosomal protein S36, mitochondrial OS=Homo sapiens OX=9606 GN=MRPS36 PE=1 SV=2	1	4	4	4	12	4	2	3	3	3	3	3	4	1	1.8655	NaN	NaN	NaN	0.78757	NaN	2.2065	1.7774	4.3298	NaN	NaN	NaN	3.8734	NaN	5.5167	4.7006	2.321	NaN	NaN	NaN	4.9182	NaN	2.5002	5.2399	1	1	1
P82912	P82912	3	3	3	28S ribosomal protein S11, mitochondrial	MRPS11	sp|P82912|RT11_HUMAN 28S ribosomal protein S11, mitochondrial OS=Homo sapiens OX=9606 GN=MRPS11 PE=1 SV=2	1	3	3	3	4	0	1	1	2	2	1	3	3	0	NaN	NaN	NaN	NaN	NaN	NaN	NaN	NaN	NaN	NaN	NaN	NaN	NaN	NaN	NaN	NaN	NaN	NaN	NaN	NaN	NaN	NaN	NaN	NaN	0	0	0
P82914	P82914	3	3	3	28S ribosomal protein S15, mitochondrial	MRPS15	sp|P82914|RT15_HUMAN 28S ribosomal protein S15, mitochondrial OS=Homo sapiens OX=9606 GN=MRPS15 PE=1 SV=1	1	3	3	3	3	1	0	0	2	2	2	2	1	0	NaN	NaN	NaN	NaN	NaN	NaN	2.3758	NaN	NaN	NaN	NaN	NaN	NaN	NaN	15.289	NaN	NaN	NaN	NaN	NaN	NaN	NaN	6.4355	NaN	0	0	0
P82921	P82921	3	3	3	28S ribosomal protein S21, mitochondrial	MRPS21	sp|P82921|RT21_HUMAN 28S ribosomal protein S21, mitochondrial OS=Homo sapiens OX=9606 GN=MRPS21 PE=1 SV=3	1	3	3	3	10	3	2	2	3	2	3	2	2	2	0.5597	NaN	NaN	1.2343	NaN	NaN	NaN	NaN	4.8393	NaN	NaN	6.1998	NaN	NaN	NaN	NaN	8.6842	NaN	NaN	5.0453	NaN	NaN	NaN	NaN	2	2	2
P82930	P82930	8	8	8	28S ribosomal protein S34, mitochondrial	MRPS34	sp|P82930|RT34_HUMAN 28S ribosomal protein S34, mitochondrial OS=Homo sapiens OX=9606 GN=MRPS34 PE=1 SV=2	1	8	8	8	24	6	6	6	6	5	7	5	7	4	0.69824	0.40633	0.6188	0.40119	1.1487	0.67665	0.54591	1.1407	5.4504	7.2985	6.3616	6.391	7.6646	6.8295	8.9696	9.4718	8.7439	17.962	14.025	15.93	6.6722	8.3075	16.43	7.5521	4	4	4
P82932	P82932	6	6	6	28S ribosomal protein S6, mitochondrial	MRPS6	sp|P82932|RT06_HUMAN 28S ribosomal protein S6, mitochondrial OS=Homo sapiens OX=9606 GN=MRPS6 PE=1 SV=3	1	6	6	6	13	3	3	4	3	4	2	2	4	4	0.8553	0.3814	1.1644	0.48285	0.64772	0.4579	0.52722	0.8208	1.8794	0.86876	4.7672	3.3855	1.8847	3.9599	3.2899	5.4647	2.1974	2.8753	3.8488	7.0114	16.126	8.6479	6.24	4.4415	4	4	4
P82933	P82933	12	12	12	28S ribosomal protein S9, mitochondrial	MRPS9	sp|P82933|RT09_HUMAN 28S ribosomal protein S9, mitochondrial OS=Homo sapiens OX=9606 GN=MRPS9 PE=1 SV=2	1	12	12	12	27	8	7	4	8	10	7	5	8	3	0.46223	0.43846	NaN	0.92212	0.75266	0.68937	0.67293	0.14161	4.7944	3.045	NaN	7.2321	6.2162	3.9691	4.8088	0.87878	10.372	4.2985	NaN	7.6526	6.6353	9.9607	7.1461	6.2056	3	3	3
P82970	P82970	1	1	1	High mobility group nucleosome-binding domain-containing protein 5	HMGN5	sp|P82970|HMGN5_HUMAN High mobility group nucleosome-binding domain-containing protein 5 OS=Homo sapiens OX=9606 GN=HMGN5 PE=1 SV=1	1	1	1	1	4	1	1	1	1	1	1	1	1	0	NaN	NaN	NaN	NaN	NaN	NaN	NaN	NaN	NaN	NaN	NaN	NaN	NaN	NaN	NaN	NaN	NaN	NaN	NaN	NaN	NaN	NaN	NaN	NaN	0	0	0
P82979	P82979	9	9	9	SAP domain-containing ribonucleoprotein	SARNP	sp|P82979|SARNP_HUMAN SAP domain-containing ribonucleoprotein OS=Homo sapiens OX=9606 GN=SARNP PE=1 SV=3	1	9	9	9	21	6	6	5	4	6	4	5	5	4	0.60002	0.58954	0.41166	0.49629	0.52656	1.4991	0.6659	1.6878	5.4953	7.6829	6.3463	7.8021	8.1196	10.512	10.191	9.9358	9.9863	11.129	13.925	5.4667	11.707	10.119	15.894	10.218	4	4	4
P83436	P83436	12	12	12	Conserved oligomeric Golgi complex subunit 7	COG7	sp|P83436|COG7_HUMAN Conserved oligomeric Golgi complex subunit 7 OS=Homo sapiens OX=9606 GN=COG7 PE=1 SV=1	1	12	12	12	8	1	0	3	4	2	1	4	3	1	NaN	NaN	1.5157	NaN	NaN	NaN	0.91817	NaN	NaN	NaN	3.0093	NaN	NaN	NaN	1.7363	NaN	NaN	NaN	1.9854	NaN	NaN	NaN	1.891	NaN	1	1	1
P83731	P83731	6	6	6	60S ribosomal protein L24	RPL24	sp|P83731|RL24_HUMAN 60S ribosomal protein L24 OS=Homo sapiens OX=9606 GN=RPL24 PE=1 SV=1	1	6	6	6	16	4	5	3	4	3	2	3	4	4	0.57988	0.71357	0.47874	0.55029	0.82061	0.96768	0.91656	0.50535	10.669	11.562	10.668	12.683	12.801	11.608	14.99	16.877	20.556	14.679	24.271	23.048	15.725	12.172	25.213	14.5	4	4	4
P83876	P83876	3	3	3	Thioredoxin-like protein 4A	TXNL4A	sp|P83876|TXN4A_HUMAN Thioredoxin-like protein 4A OS=Homo sapiens OX=9606 GN=TXNL4A PE=1 SV=1	1	3	3	3	8	0	3	3	2	2	0	3	2	3	NaN	2.297	2.6569	2.1678	2.1759	NaN	NaN	2.2646	NaN	3.4658	5.8229	4.4544	3.0113	NaN	NaN	3.2674	NaN	1.5088	2.1916	2.0548	1.3839	NaN	NaN	1.4428	3	3	3
P83881;Q969Q0	P83881;Q969Q0	5;4	5;4	5;4	60S ribosomal protein L36a;60S ribosomal protein L36a-like	RPL36A;RPL36AL	sp|P83881|RL36A_HUMAN 60S ribosomal protein L36a OS=Homo sapiens OX=9606 GN=RPL36A PE=1 SV=2;sp|Q969Q0|RL36L_HUMAN 60S ribosomal protein L36a-like OS=Homo sapiens OX=9606 GN=RPL36AL PE=1 SV=3	2	5	5	5	9	2	2	2	3	2	2	2	2	2	NaN	0.53448	NaN	0.71594	0.52161	NaN	0.53454	0.49477	NaN	8.8234	NaN	8.456	11.936	NaN	10.523	11.204	NaN	15.221	NaN	11.811	20.961	NaN	19.686	22.645	2	2	2
P83916	P83916	4	3	3	Chromobox protein homolog 1	CBX1	sp|P83916|CBX1_HUMAN Chromobox protein homolog 1 OS=Homo sapiens OX=9606 GN=CBX1 PE=1 SV=1	1	4	3	3	8	3	1	2	2	1	1	3	2	0	NaN	NaN	NaN	NaN	NaN	NaN	NaN	NaN	NaN	NaN	NaN	NaN	NaN	NaN	NaN	NaN	NaN	NaN	NaN	NaN	NaN	NaN	NaN	NaN	0	0	0
P84077;P61204	P84077;P61204	14;12	14;12	9;7	ADP-ribosylation factor 1;ADP-ribosylation factor 3	ARF1;ARF3	sp|P84077|ARF1_HUMAN ADP-ribosylation factor 1 OS=Homo sapiens OX=9606 GN=ARF1 PE=1 SV=2;sp|P61204|ARF3_HUMAN ADP-ribosylation factor 3 OS=Homo sapiens OX=9606 GN=ARF3 PE=1 SV=2	2	14	14	9	37	10	9	8	10	7	9	9	8	4	0.56091	0.56694	0.51582	0.48108	0.61242	0.6484	0.74405	0.63482	8.5803	8.6031	8.6805	8.7524	9.8831	10.531	11.059	9.8999	14.59	13.89	15.931	16.997	17.582	16.393	11.189	13.902	4	4	4
P84085	P84085	11	6	6	ADP-ribosylation factor 5	ARF5	sp|P84085|ARF5_HUMAN ADP-ribosylation factor 5 OS=Homo sapiens OX=9606 GN=ARF5 PE=1 SV=2	1	11	6	6	33	8	8	8	9	6	8	7	6	4	0.79104	0.83484	0.70125	0.48767	0.79443	0.82407	NaN	0.67418	3.5843	5.3981	6.9832	6.7927	3.6843	8.9118	NaN	8.6208	4.5311	5.5316	7.8546	6.902	4.6377	10.814	NaN	12.787	4	4	4
P84090	P84090	2	2	2	Enhancer of rudimentary homolog	ERH	sp|P84090|ERH_HUMAN Enhancer of rudimentary homolog OS=Homo sapiens OX=9606 GN=ERH PE=1 SV=1	1	2	2	2	5	2	1	1	1	1	1	1	1	0	NaN	NaN	NaN	NaN	NaN	NaN	NaN	NaN	NaN	NaN	NaN	NaN	NaN	NaN	NaN	NaN	NaN	NaN	NaN	NaN	NaN	NaN	NaN	NaN	0	0	0
P84095	P84095	6	6	6	Rho-related GTP-binding protein RhoG	RHOG	sp|P84095|RHOG_HUMAN Rho-related GTP-binding protein RhoG OS=Homo sapiens OX=9606 GN=RHOG PE=1 SV=1	1	6	6	6	13	3	3	3	4	3	3	4	4	0	NaN	NaN	NaN	NaN	NaN	NaN	NaN	NaN	NaN	NaN	NaN	NaN	NaN	NaN	NaN	NaN	NaN	NaN	NaN	NaN	NaN	NaN	NaN	NaN	0	0	0
P84098	P84098	6	6	6	60S ribosomal protein L19	RPL19	sp|P84098|RL19_HUMAN 60S ribosomal protein L19 OS=Homo sapiens OX=9606 GN=RPL19 PE=1 SV=1	1	6	6	6	13	3	3	4	3	4	4	2	4	4	0.50716	0.51116	0.54633	0.48857	0.53774	0.4283	0.54562	0.52144	10.151	9.6317	11.727	11.631	11.601	8.2976	9.4301	11.739	20.801	18.843	21.91	26.108	23.797	14.616	24.085	24.045	4	4	4
P84103	P84103	4	3	3	Serine/arginine-rich splicing factor 3	SRSF3	sp|P84103|SRSF3_HUMAN Serine/arginine-rich splicing factor 3 OS=Homo sapiens OX=9606 GN=SRSF3 PE=1 SV=1	1	4	3	3	6	2	1	2	1	3	2	3	1	0	NaN	NaN	NaN	NaN	0.64371	NaN	0.71948	NaN	NaN	NaN	NaN	NaN	8.196	NaN	7.9165	NaN	NaN	NaN	NaN	NaN	12.732	NaN	11.003	NaN	0	0	0
P84243;Q16695;P68431;Q6NXT2	P84243;Q16695;P68431;Q6NXT2	6;5;5;3	6;5;5;3	1;0;0;0	Histone H3.3;Histone H3.1t;Histone H3.1;Histone H3.3C	H3F3A;HIST3H3;HIST1H3A;H3F3C	sp|P84243|H33_HUMAN Histone H3.3 OS=Homo sapiens OX=9606 GN=H3-3A PE=1 SV=2;sp|Q16695|H31T_HUMAN Histone H3.1t OS=Homo sapiens OX=9606 GN=H3-4 PE=1 SV=3;sp|P68431|H31_HUMAN Histone H3.1 OS=Homo sapiens OX=9606 GN=H3C1 PE=1 SV=2;sp|Q6NXT2|H3C_HUMAN Histone	4	6	6	1	11	2	3	3	3	1	2	2	2	4	0.28068	0.13513	0.15419	0.2793	NaN	0.45445	0.44027	0.39962	NaN	0.66532	0.93372	0.8927	NaN	0.60873	NaN	NaN	NaN	5.2565	6.8409	3.1961	NaN	1.3284	NaN	NaN	3	4	3
P85037;Q01167	P85037	6;2	6;2	6;2	Forkhead box protein K1	FOXK1	sp|P85037|FOXK1_HUMAN Forkhead box protein K1 OS=Homo sapiens OX=9606 GN=FOXK1 PE=1 SV=1	2	6	6	6	2	0	0	1	1	2	1	2	0	0	NaN	NaN	NaN	NaN	NaN	NaN	NaN	NaN	NaN	NaN	NaN	NaN	NaN	NaN	NaN	NaN	NaN	NaN	NaN	NaN	NaN	NaN	NaN	NaN	0	0	0
P86791;P86790	P86791;P86790	9;9	9;9	9;9	Vacuolar fusion protein CCZ1 homolog;Vacuolar fusion protein CCZ1 homolog B	CCZ1;CCZ1B	sp|P86791|CCZ1_HUMAN Vacuolar fusion protein CCZ1 homolog OS=Homo sapiens OX=9606 GN=CCZ1 PE=1 SV=1;sp|P86790|CCZ1B_HUMAN Vacuolar fusion protein CCZ1 homolog B OS=Homo sapiens OX=9606 GN=CCZ1B PE=1 SV=1	2	9	9	9	5	2	1	1	1	2	2	1	2	1	0.421	NaN	NaN	NaN	NaN	NaN	NaN	NaN	1.526	NaN	NaN	NaN	NaN	NaN	NaN	NaN	3.6246	NaN	NaN	NaN	NaN	NaN	NaN	NaN	1	1	1
P98175	P98175	23	23	23	RNA-binding protein 10	RBM10	sp|P98175|RBM10_HUMAN RNA-binding protein 10 OS=Homo sapiens OX=9606 GN=RBM10 PE=1 SV=3	1	23	23	23	32	8	8	7	9	6	7	9	9	2	NaN	1.1412	NaN	0.58381	NaN	NaN	1.3579	0.30244	NaN	3.7358	NaN	2.1293	NaN	NaN	3.9518	2.6859	NaN	3.3679	NaN	3.6472	NaN	NaN	3.1133	6.9235	2	2	2
P98179	P98179	7	7	7	RNA-binding protein 3	RBM3	sp|P98179|RBM3_HUMAN RNA-binding protein 3 OS=Homo sapiens OX=9606 GN=RBM3 PE=1 SV=1	1	7	7	7	12	3	3	3	3	1	1	2	2	4	0.68486	0.75278	0.33081	0.82764	NaN	NaN	0.67798	NaN	5.8879	3.9088	4.6738	8.7894	NaN	NaN	5.6869	NaN	8.1345	5.1925	13.083	9.1259	NaN	NaN	6.8034	NaN	4	4	4
P98194	P98194	2	2	2	Calcium-transporting ATPase type 2C member 1	ATP2C1	sp|P98194|AT2C1_HUMAN Calcium-transporting ATPase type 2C member 1 OS=Homo sapiens OX=9606 GN=ATP2C1 PE=1 SV=3	1	2	2	2	3	0	1	1	1	0	1	0	0	0	NaN	NaN	NaN	NaN	NaN	NaN	NaN	NaN	NaN	NaN	NaN	NaN	NaN	NaN	NaN	NaN	NaN	NaN	NaN	NaN	NaN	NaN	NaN	NaN	0	0	0
P99999;CON__P62894	P99999	6;1	6;1	6;1	Cytochrome c	CYCS	sp|P99999|CYC_HUMAN Cytochrome c OS=Homo sapiens OX=9606 GN=CYCS PE=1 SV=2	2	6	6	6	20	5	4	5	6	6	6	5	5	4	0.55476	0.64468	0.73403	0.64569	0.67654	0.6971	0.844	0.63865	8.9872	7.3148	9.3189	8.8041	8.8055	11.107	10.95	10.6	9.1877	10.095	12.953	9.961	11.156	6.1715	12.894	11.195	4	4	4
Q00013	Q00013	9	9	9	55 kDa erythrocyte membrane protein	MPP1	sp|Q00013|EM55_HUMAN 55 kDa erythrocyte membrane protein OS=Homo sapiens OX=9606 GN=MPP1 PE=1 SV=2	1	9	9	9	9	2	1	3	3	2	2	3	3	1	NaN	NaN	NaN	0.38508	NaN	NaN	NaN	0.58847	NaN	NaN	NaN	4.7028	NaN	NaN	NaN	5.3488	NaN	NaN	NaN	12.213	NaN	NaN	NaN	9.0893	1	1	1
Q00059	Q00059	9	9	9	Transcription factor A, mitochondrial	TFAM	sp|Q00059|TFAM_HUMAN Transcription factor A, mitochondrial OS=Homo sapiens OX=9606 GN=TFAM PE=1 SV=1	1	9	9	9	19	4	5	6	4	3	5	4	5	4	1.0814	1.3699	1.0853	0.42746	1.8684	1.6572	0.98758	1.6206	11.376	6.6278	9.5027	6.3754	9.5703	10.218	5.737	7.3322	4.1463	6.0077	12.52	9.2982	5.1221	5.3779	10	4.7286	4	4	4
Q00169	Q00169	12	12	11	Phosphatidylinositol transfer protein alpha isoform	PITPNA	sp|Q00169|PIPNA_HUMAN Phosphatidylinositol transfer protein alpha isoform OS=Homo sapiens OX=9606 GN=PITPNA PE=1 SV=2	1	12	12	11	29	6	7	8	8	8	7	6	9	4	0.44826	1.4508	0.28581	0.64627	1.7554	1.2421	0.29352	1.1439	3.3018	3.9792	2.316	5.0093	8.3222	2.3961	2.9695	3.3285	8.7901	2.7428	8.1032	5.2737	4.5537	4.2787	2.6245	3.2823	4	4	4
Q00325	Q00325	9	9	9	Phosphate carrier protein, mitochondrial	SLC25A3	sp|Q00325|MPCP_HUMAN Phosphate carrier protein, mitochondrial OS=Homo sapiens OX=9606 GN=SLC25A3 PE=1 SV=2	1	9	9	9	26	7	5	7	7	5	5	5	7	4	0.5422	0.54515	0.56427	0.57071	0.70691	0.60339	0.90981	0.58433	15.421	15.38	11.919	8.6024	15.545	21.079	23.291	21.396	23.779	26.036	25.822	9.7596	20.639	20.251	25.339	35.571	4	4	4
Q00341	Q00341	72	72	72	Vigilin	HDLBP	sp|Q00341|VIGLN_HUMAN Vigilin OS=Homo sapiens OX=9606 GN=HDLBP PE=1 SV=2	1	72	72	72	96	26	24	23	23	14	16	17	18	4	0.60536	0.63768	0.65302	0.53283	0.63695	0.5449	0.49024	0.62496	3.5002	5.1187	4.721	3.2444	3.3669	3.385	3.9042	4.2499	5.6313	6.0997	7.3502	4.7548	6.1515	4.3607	5.3026	7.0183	4	4	4
Q00403	Q00403	6	6	6	Transcription initiation factor IIB	GTF2B	sp|Q00403|TF2B_HUMAN Transcription initiation factor IIB OS=Homo sapiens OX=9606 GN=GTF2B PE=1 SV=1	1	6	6	6	8	0	2	3	3	3	1	1	0	0	NaN	NaN	NaN	NaN	NaN	NaN	NaN	NaN	NaN	NaN	NaN	NaN	NaN	NaN	NaN	NaN	NaN	NaN	NaN	NaN	NaN	NaN	NaN	NaN	0	0	0
Q00534	Q00534	3	2	2	Cyclin-dependent kinase 6	CDK6	sp|Q00534|CDK6_HUMAN Cyclin-dependent kinase 6 OS=Homo sapiens OX=9606 GN=CDK6 PE=1 SV=1	1	3	2	2	3	0	1	1	1	2	1	1	1	0	NaN	NaN	NaN	NaN	NaN	NaN	NaN	NaN	NaN	NaN	NaN	NaN	NaN	NaN	NaN	NaN	NaN	NaN	NaN	NaN	NaN	NaN	NaN	NaN	0	0	0
Q00535	Q00535	10	9	9	Cyclin-dependent-like kinase 5	CDK5	sp|Q00535|CDK5_HUMAN Cyclin-dependent-like kinase 5 OS=Homo sapiens OX=9606 GN=CDK5 PE=1 SV=3	1	10	9	9	18	4	4	5	5	6	3	5	4	0	NaN	NaN	NaN	NaN	0.46733	NaN	NaN	NaN	NaN	NaN	NaN	NaN	5.9984	NaN	NaN	NaN	NaN	NaN	NaN	NaN	10.864	NaN	NaN	NaN	0	0	0
Q00537;Q00536	Q00537;Q00536	3;2	2;1	2;1	Cyclin-dependent kinase 17;Cyclin-dependent kinase 16	CDK17;CDK16	sp|Q00537|CDK17_HUMAN Cyclin-dependent kinase 17 OS=Homo sapiens OX=9606 GN=CDK17 PE=1 SV=2;sp|Q00536|CDK16_HUMAN Cyclin-dependent kinase 16 OS=Homo sapiens OX=9606 GN=CDK16 PE=1 SV=1	2	3	2	2	5	0	2	1	2	2	1	2	1	0	NaN	NaN	NaN	NaN	NaN	NaN	NaN	NaN	NaN	NaN	NaN	NaN	NaN	NaN	NaN	NaN	NaN	NaN	NaN	NaN	NaN	NaN	NaN	NaN	0	0	0
Q00577	Q00577	3	3	3	Transcriptional activator protein Pur-alpha	PURA	sp|Q00577|PURA_HUMAN Transcriptional activator protein Pur-alpha OS=Homo sapiens OX=9606 GN=PURA PE=1 SV=2	1	3	3	3	11	3	2	3	3	3	2	2	2	0	NaN	NaN	NaN	NaN	NaN	NaN	NaN	NaN	NaN	NaN	NaN	NaN	NaN	NaN	NaN	NaN	NaN	NaN	NaN	NaN	NaN	NaN	NaN	NaN	0	0	0
Q00610	Q00610	83	83	66	Clathrin heavy chain 1	CLTC	sp|Q00610|CLH1_HUMAN Clathrin heavy chain 1 OS=Homo sapiens OX=9606 GN=CLTC PE=1 SV=5	1	83	83	66	270	69	67	68	66	61	59	61	66	4	0.46603	0.51812	0.5178	0.57593	0.56741	0.61925	0.64061	0.62155	12.376	13.563	14.106	14.129	17.023	18.87	19.678	18.013	26.754	26.856	24.838	25.007	28.983	30.672	33.087	28.621	4	4	4
Q00613;Q03933	Q00613	4;1	4;1	4;1	Heat shock factor protein 1	HSF1	sp|Q00613|HSF1_HUMAN Heat shock factor protein 1 OS=Homo sapiens OX=9606 GN=HSF1 PE=1 SV=1	2	4	4	4	7	2	0	3	2	2	1	2	1	1	NaN	NaN	0.23712	NaN	NaN	NaN	NaN	NaN	NaN	NaN	0.80913	NaN	NaN	NaN	NaN	NaN	NaN	NaN	3.4123	NaN	NaN	NaN	NaN	NaN	1	1	1
Q00688	Q00688	7	7	7	Peptidyl-prolyl cis-trans isomerase FKBP3	FKBP3	sp|Q00688|FKBP3_HUMAN Peptidyl-prolyl cis-trans isomerase FKBP3 OS=Homo sapiens OX=9606 GN=FKBP3 PE=1 SV=1	1	7	7	7	26	6	7	6	7	7	7	7	5	4	0.46874	0.53113	0.53474	0.50855	0.73287	0.48739	0.73083	0.88161	10.893	10.853	10.051	9.6009	12.258	15.61	14.496	11.575	19.8	19.111	17.078	21.456	20.181	28.898	22.844	11.678	4	4	4
Q00765	Q00765	4	4	4	Receptor expression-enhancing protein 5	REEP5	sp|Q00765|REEP5_HUMAN Receptor expression-enhancing protein 5 OS=Homo sapiens OX=9606 GN=REEP5 PE=1 SV=3	1	4	4	4	11	3	2	3	3	2	4	4	2	4	0.40236	0.40695	0.60049	0.37105	0.22172	0.19309	0.52456	NaN	7.8931	7.3431	8.4293	9.0812	3.7784	3.6672	11.259	NaN	20.193	18.044	14.037	19.743	17.041	19.285	21.102	NaN	4	4	4
Q00796	Q00796	15	15	15	Sorbitol dehydrogenase	SORD	sp|Q00796|DHSO_HUMAN Sorbitol dehydrogenase OS=Homo sapiens OX=9606 GN=SORD PE=1 SV=4	1	15	15	15	38	11	11	8	8	8	10	10	10	4	0.53378	0.44777	0.40766	0.26323	0.46729	0.41854	0.3296	0.29324	4.3569	5.7839	9.8632	8.5976	2.9809	4.0062	1.6569	2.2635	5.8695	10.065	18.218	31.471	4.5701	11.18	11.538	9.4503	4	4	4
Q00839	Q00839	35	35	35	Heterogeneous nuclear ribonucleoprotein U	HNRNPU	sp|Q00839|HNRPU_HUMAN Heterogeneous nuclear ribonucleoprotein U OS=Homo sapiens OX=9606 GN=HNRNPU PE=1 SV=6	1	35	35	35	82	21	17	22	22	20	20	23	18	4	0.6084	0.45835	0.44089	0.50248	0.65887	0.57561	0.66824	0.54586	14.612	14.006	14.289	14.492	14.588	18.394	19.271	17.697	26.065	28.914	31.116	27.976	23.667	35.457	27.851	31.381	4	4	4
Q008S8	Q008S8	1	1	1	Epithelial cell-transforming sequence 2 oncogene-like	ECT2L	sp|Q008S8|ECT2L_HUMAN Epithelial cell-transforming sequence 2 oncogene-like OS=Homo sapiens OX=9606 GN=ECT2L PE=2 SV=2	1	1	1	1	4	1	1	1	1	0	1	1	1	0	NaN	NaN	NaN	NaN	NaN	NaN	NaN	NaN	NaN	NaN	NaN	NaN	NaN	NaN	NaN	NaN	NaN	NaN	NaN	NaN	NaN	NaN	NaN	NaN	0	0	0
Q01082;P11277	Q01082	97;5	97;5	90;1	Spectrin beta chain, non-erythrocytic 1	SPTBN1	sp|Q01082|SPTB2_HUMAN Spectrin beta chain, non-erythrocytic 1 OS=Homo sapiens OX=9606 GN=SPTBN1 PE=1 SV=2	2	97	97	90	250	53	67	65	65	58	58	59	63	4	0.68415	0.7429	0.83253	0.84422	1.1453	0.91154	0.9067	0.74292	4.7385	4.7703	5.6019	5.0423	4.2804	5.4693	5.3837	3.9368	7.3913	3.7964	4.6632	4.3561	3.0121	4.1945	5.2752	5.2319	4	4	4
Q01085	Q01085	9	9	8	Nucleolysin TIAR	TIAL1	sp|Q01085|TIAR_HUMAN Nucleolysin TIAR OS=Homo sapiens OX=9606 GN=TIAL1 PE=1 SV=1	1	9	9	8	21	5	6	5	5	5	3	2	4	4	1.0827	1.3832	1.4097	0.80007	1.7365	1.1993	1.824	0.55862	5.7631	5.0787	5.4097	7.5519	7.5587	7.9517	9.6184	4.8013	5.6592	3.6716	3.8375	9.439	5.9567	6.6304	5.2732	8.473	4	4	4
Q01105;P0DME0	Q01105;P0DME0	10;5	10;5	10;5	Protein SET;Protein SETSIP	SET;SETSIP	sp|Q01105|SET_HUMAN Protein SET OS=Homo sapiens OX=9606 GN=SET PE=1 SV=3;sp|P0DME0|SETLP_HUMAN Protein SETSIP OS=Homo sapiens OX=9606 GN=SETSIP PE=1 SV=1	2	10	10	10	32	8	8	9	7	5	5	5	5	4	0.52242	0.54718	0.54914	0.52078	0.57742	0.64972	0.59614	0.52891	13.391	12.703	14.705	15.03	17.516	18.95	19.736	18.99	26.65	26.715	31.356	28.254	31.402	29.384	33.215	36.604	4	4	4
Q01130	Q01130	6	6	4	Serine/arginine-rich splicing factor 2	SRSF2	sp|Q01130|SRSF2_HUMAN Serine/arginine-rich splicing factor 2 OS=Homo sapiens OX=9606 GN=SRSF2 PE=1 SV=4	1	6	6	4	14	3	3	3	5	3	3	4	3	4	0.44416	0.5132	0.71124	0.44556	1.0449	0.70748	0.56058	0.669	12.971	12.566	14.263	9.269	19.041	17.601	13.185	15.701	18.728	24.633	22.278	19.114	18.224	24.878	14.531	23.73	4	4	4
Q01433	Q01433	7	7	7	AMP deaminase 2	AMPD2	sp|Q01433|AMPD2_HUMAN AMP deaminase 2 OS=Homo sapiens OX=9606 GN=AMPD2 PE=1 SV=2	1	7	7	7	17	4	4	5	4	4	4	4	5	4	0.54443	1.3377	0.36889	1.6596	NaN	0.72631	0.72896	1.1389	3.5741	1.3991	0.82529	2.1994	NaN	1.3487	2.5032	4.0259	5.8324	1.2271	1.5678	1.1963	NaN	1.7681	2.3353	2.5388	4	4	4
Q01469;A8MUU1	Q01469	16;1	16;1	16;1	Fatty acid-binding protein, epidermal	FABP5	sp|Q01469|FABP5_HUMAN Fatty acid-binding protein 5 OS=Homo sapiens OX=9606 GN=FABP5 PE=1 SV=3	2	16	16	16	23	6	6	5	6	6	6	8	5	4	1.0458	1.44	0.77738	1.1775	0.95778	1.5527	0.92326	1.2903	6.5932	10.123	9.1459	7.6183	11.425	11.093	19.574	9.5508	6.3043	9.7459	11.765	6.4697	12.054	7.0244	6.1884	5.2594	4	4	4
Q01484	Q01484	5	3	3	Ankyrin-2	ANK2	sp|Q01484|ANK2_HUMAN Ankyrin-2 OS=Homo sapiens OX=9606 GN=ANK2 PE=1 SV=4	1	5	3	3	4	0	1	1	2	2	1	1	1	0	NaN	NaN	NaN	NaN	NaN	NaN	NaN	NaN	NaN	NaN	NaN	NaN	NaN	NaN	NaN	NaN	NaN	NaN	NaN	NaN	NaN	NaN	NaN	NaN	0	0	0
Q01518	Q01518	19	19	18	Adenylyl cyclase-associated protein 1	CAP1	sp|Q01518|CAP1_HUMAN Adenylyl cyclase-associated protein 1 OS=Homo sapiens OX=9606 GN=CAP1 PE=1 SV=5	1	19	19	18	62	15	16	15	16	15	13	13	14	4	0.4751	0.4856	0.67502	0.54524	0.84386	0.70889	0.96152	0.66326	13.435	14.377	13.998	13.304	15.274	11.973	15.706	15.382	25.754	23.746	22.097	22.592	19.663	16.451	14.018	29.565	4	4	4
Q01546;CON__Q01546	Q01546;CON__Q01546	17;16	1;1	1;1	Keratin, type II cytoskeletal 2 oral	KRT76	sp|Q01546|K22O_HUMAN Keratin, type II cytoskeletal 2 oral OS=Homo sapiens OX=9606 GN=KRT76 PE=1 SV=2;	2	17	1	1	9	1	1	2	5	2	1	1	2	0	NaN	NaN	NaN	NaN	NaN	NaN	NaN	NaN	NaN	NaN	NaN	NaN	NaN	NaN	NaN	NaN	NaN	NaN	NaN	NaN	NaN	NaN	NaN	NaN	0	0	0
Q01581;P54868	Q01581	20;1	20;1	20;1	Hydroxymethylglutaryl-CoA synthase, cytoplasmic	HMGCS1	sp|Q01581|HMCS1_HUMAN Hydroxymethylglutaryl-CoA synthase, cytoplasmic OS=Homo sapiens OX=9606 GN=HMGCS1 PE=1 SV=2	2	20	20	20	49	11	14	12	12	9	10	10	13	4	0.79727	0.58955	0.8364	0.72933	0.58019	2.3881	0.90511	0.85516	2.4004	3.4333	3.338	4.0226	2.272	2.6577	3.8848	4.1563	3.334	5.3494	3.6131	3.9803	3.218	2.9305	3.8181	3.7914	4	4	4
Q01650;Q9UM01;Q92536	Q01650	4;1;1	4;1;1	4;1;1	Large neutral amino acids transporter small subunit 1	SLC7A5	sp|Q01650|LAT1_HUMAN Large neutral amino acids transporter small subunit 1 OS=Homo sapiens OX=9606 GN=SLC7A5 PE=1 SV=2	3	4	4	4	10	4	2	2	2	1	1	1	1	0	NaN	NaN	NaN	NaN	NaN	NaN	NaN	NaN	NaN	NaN	NaN	NaN	NaN	NaN	NaN	NaN	NaN	NaN	NaN	NaN	NaN	NaN	NaN	NaN	0	0	0
Q01658	Q01658	4	4	4	Protein Dr1	DR1	sp|Q01658|NC2B_HUMAN Protein Dr1 OS=Homo sapiens OX=9606 GN=DR1 PE=1 SV=1	1	4	4	4	7	2	2	2	1	3	2	2	1	0	NaN	NaN	NaN	NaN	NaN	NaN	NaN	NaN	NaN	NaN	NaN	NaN	NaN	NaN	NaN	NaN	NaN	NaN	NaN	NaN	NaN	NaN	NaN	NaN	0	0	0
Q01780	Q01780	20	20	20	Exosome component 10	EXOSC10	sp|Q01780|EXOSX_HUMAN Exosome component 10 OS=Homo sapiens OX=9606 GN=EXOSC10 PE=1 SV=2	1	20	20	20	31	7	8	10	6	11	12	9	9	4	0.47472	0.76128	0.56344	0.4857	1.0011	0.68401	0.42595	0.78164	2.1051	2.2855	3.2168	1.5756	3.7417	1.9149	1.5143	2.2049	3.7466	4.0106	3.0522	2.8051	3.3697	2.9256	2.7197	2.0595	4	4	4
Q01804	Q01804	9	9	9	OTU domain-containing protein 4	OTUD4	sp|Q01804|OTUD4_HUMAN OTU domain-containing protein 4 OS=Homo sapiens OX=9606 GN=OTUD4 PE=1 SV=4	1	9	9	9	5	0	1	2	2	1	3	1	2	0	NaN	NaN	NaN	NaN	NaN	NaN	NaN	NaN	NaN	NaN	NaN	NaN	NaN	NaN	NaN	NaN	NaN	NaN	NaN	NaN	NaN	NaN	NaN	NaN	0	0	0
Q01813	Q01813	32	32	29	ATP-dependent 6-phosphofructokinase, platelet type	PFKP	sp|Q01813|PFKAP_HUMAN ATP-dependent 6-phosphofructokinase, platelet type OS=Homo sapiens OX=9606 GN=PFKP PE=1 SV=2	1	32	32	29	83	22	20	20	21	18	21	19	18	4	0.56412	0.58698	0.61188	0.44259	0.71453	0.66124	0.80697	0.58351	7.395	9.0758	8.758	7.6651	10.516	10.21	17.676	10.4	13.872	15.464	17.067	10.243	14.47	14.808	28.32	19.268	4	4	4
Q01844	Q01844	10	10	10	RNA-binding protein EWS	EWSR1	sp|Q01844|EWS_HUMAN RNA-binding protein EWS OS=Homo sapiens OX=9606 GN=EWSR1 PE=1 SV=1	1	10	10	10	24	6	6	6	6	6	5	6	5	4	0.79367	0.6884	0.73733	0.61601	0.94036	0.88831	0.5816	0.70278	7.4304	9.2283	9.7606	8.6347	5.646	8.0721	5.8631	7.4502	18.023	13.594	13.219	10.369	8.4186	7.5358	10.98	9.1913	4	4	4
Q01968	Q01968	26	26	26	Inositol polyphosphate 5-phosphatase OCRL-1	OCRL	sp|Q01968|OCRL_HUMAN Inositol polyphosphate 5-phosphatase OCRL OS=Homo sapiens OX=9606 GN=OCRL PE=1 SV=3	1	26	26	26	17	6	6	2	3	2	3	1	2	3	6.7048	0.57444	NaN	0.46172	NaN	9.1618	NaN	2.0703	5.1285	1.9376	NaN	1.6464	NaN	5.9739	NaN	3.1472	0.76491	6.3574	NaN	3.5659	NaN	0.65204	NaN	1.5202	3	3	3
Q01970	Q01970	2	2	2	1-phosphatidylinositol 4,5-bisphosphate phosphodiesterase beta-3	PLCB3	sp|Q01970|PLCB3_HUMAN 1-phosphatidylinositol 4,5-bisphosphate phosphodiesterase beta-3 OS=Homo sapiens OX=9606 GN=PLCB3 PE=1 SV=2	1	2	2	2	1	0	0	1	0	0	0	1	0	0	NaN	NaN	NaN	NaN	NaN	NaN	NaN	NaN	NaN	NaN	NaN	NaN	NaN	NaN	NaN	NaN	NaN	NaN	NaN	NaN	NaN	NaN	NaN	NaN	0	0	0
Q02127	Q02127	1	1	1	Dihydroorotate dehydrogenase (quinone), mitochondrial	DHODH	sp|Q02127|PYRD_HUMAN Dihydroorotate dehydrogenase (quinone), mitochondrial OS=Homo sapiens OX=9606 GN=DHODH PE=1 SV=3	1	1	1	1	1	0	0	0	1	0	0	0	0	0	NaN	NaN	NaN	NaN	NaN	NaN	NaN	NaN	NaN	NaN	NaN	NaN	NaN	NaN	NaN	NaN	NaN	NaN	NaN	NaN	NaN	NaN	NaN	NaN	0	0	0
Q02218;Q9ULD0	Q02218	25;3	25;3	25;3	2-oxoglutarate dehydrogenase, mitochondrial	OGDH	sp|Q02218|ODO1_HUMAN 2-oxoglutarate dehydrogenase, mitochondrial OS=Homo sapiens OX=9606 GN=OGDH PE=1 SV=3	2	25	25	25	51	11	14	15	11	11	12	12	14	4	0.32163	0.47773	0.69014	0.67351	0.48192	0.37285	0.32418	0.46144	2.859	0.67942	4.7989	4.4361	3.6255	2.7483	4.6969	3.4672	3.1946	3.5271	4.1463	3.0368	5.2539	2.9608	4.3098	6.8458	4	4	4
Q02241	Q02241	10	10	10	Kinesin-like protein KIF23	KIF23	sp|Q02241|KIF23_HUMAN Kinesin-like protein KIF23 OS=Homo sapiens OX=9606 GN=KIF23 PE=1 SV=3	1	10	10	10	16	4	3	6	3	3	1	3	1	3	NaN	0.52291	0.54373	0.71727	NaN	NaN	0.37446	NaN	NaN	1.821	1.9557	1.8881	NaN	NaN	1.726	NaN	NaN	3.376	2.7705	2.8936	NaN	NaN	5.2628	NaN	3	3	3
Q02252	Q02252	14	14	14	Methylmalonate-semialdehyde dehydrogenase [acylating], mitochondrial	ALDH6A1	sp|Q02252|MMSA_HUMAN Methylmalonate-semialdehyde dehydrogenase [acylating], mitochondrial OS=Homo sapiens OX=9606 GN=ALDH6A1 PE=1 SV=2	1	14	14	14	25	5	5	6	9	5	5	6	6	4	0.38726	0.47442	3.0572	0.28086	0.43874	2.0354	1.5205	0.60529	3.4188	1.7293	3.6465	1.0068	4.0231	4.6565	6.7216	5.1123	8.8283	2.9613	1.1928	3.7086	9.1439	2.2877	4.4207	3.6074	4	4	4
Q02543	Q02543	8	8	8	60S ribosomal protein L18a	RPL18A	sp|Q02543|RL18A_HUMAN 60S ribosomal protein L18a OS=Homo sapiens OX=9606 GN=RPL18A PE=1 SV=2	1	8	8	8	24	7	5	5	7	6	7	6	7	4	0.59185	0.66421	0.60605	0.56452	0.54295	0.47955	0.3995	0.37694	16.91	20.299	20.767	21.067	16.288	14.322	24.729	13.099	31.865	33.348	34.889	35.567	40.067	29.865	41.078	32.8	4	4	4
Q02750	Q02750	13	8	8	Dual specificity mitogen-activated protein kinase kinase 1	MAP2K1	sp|Q02750|MP2K1_HUMAN Dual specificity mitogen-activated protein kinase kinase 1 OS=Homo sapiens OX=9606 GN=MAP2K1 PE=1 SV=2	1	13	8	8	31	8	9	7	7	7	9	8	7	4	0.3993	1.2438	1.3323	2.4658	0.61939	4.7478	5.1415	1.5323	4.3117	6.6991	7.9419	12.369	12.832	18.614	22.224	14.173	10.798	4.6847	5.9613	5.0272	14.243	2.4924	4.3225	9.2492	4	4	4
Q02790	Q02790	45	45	45	Peptidyl-prolyl cis-trans isomerase FKBP4;Peptidyl-prolyl cis-trans isomerase FKBP4, N-terminally processed	FKBP4	sp|Q02790|FKBP4_HUMAN Peptidyl-prolyl cis-trans isomerase FKBP4 OS=Homo sapiens OX=9606 GN=FKBP4 PE=1 SV=3	1	45	45	45	91	21	28	21	21	24	22	24	22	4	0.57412	0.5426	0.63159	0.69395	0.65682	0.70384	0.69142	0.58533	14.089	13.615	16.944	10.424	20.59	18.932	21.597	19.162	22.947	27.709	25.856	13.23	31.269	25.833	32.407	35.64	4	4	4
Q02809	Q02809	17	17	17	Procollagen-lysine,2-oxoglutarate 5-dioxygenase 1	PLOD1	sp|Q02809|PLOD1_HUMAN Procollagen-lysine,2-oxoglutarate 5-dioxygenase 1 OS=Homo sapiens OX=9606 GN=PLOD1 PE=1 SV=2	1	17	17	17	38	12	9	8	9	6	7	9	10	4	1.132	0.92859	0.70538	1.006	0.6314	2.4439	2.2248	1.2623	3.598	2.8205	5.6374	4.9121	1.4361	6.6815	5.4309	5.1996	3.072	2.9442	2.3153	3.7912	2.2744	1.6302	2.4988	1.963	4	4	4
Q02818	Q02818	10	10	10	Nucleobindin-1	NUCB1	sp|Q02818|NUCB1_HUMAN Nucleobindin-1 OS=Homo sapiens OX=9606 GN=NUCB1 PE=1 SV=4	1	10	10	10	28	8	7	6	7	3	4	3	2	4	0.89604	0.85344	0.57092	0.52597	NaN	0.69946	1.1494	0.32157	2.4102	2.1547	2.4774	2.2498	NaN	3.352	5.0962	3.2611	3.0247	2.6079	2.8861	4.1249	NaN	4.7922	4.4336	10.141	4	4	4
Q02878	Q02878	19	19	19	60S ribosomal protein L6	RPL6	sp|Q02878|RL6_HUMAN 60S ribosomal protein L6 OS=Homo sapiens OX=9606 GN=RPL6 PE=1 SV=3	1	19	19	19	51	12	14	11	14	14	12	13	11	4	0.58983	0.51861	0.4683	0.46814	0.50412	0.53446	0.51498	0.47064	19.836	17.647	18.193	17.615	20.345	22.28	21.293	19.907	32.581	33.561	36.045	37.973	34.831	48.665	40.958	42.751	4	4	4
Q02952	Q02952	41	41	41	A-kinase anchor protein 12	AKAP12	sp|Q02952|AKA12_HUMAN A-kinase anchor protein 12 OS=Homo sapiens OX=9606 GN=AKAP12 PE=1 SV=4	1	41	41	41	69	18	15	17	19	15	19	18	18	4	0.52967	0.73502	1.0423	1.3591	0.67908	1.0442	0.75842	2.0358	1.9765	2.7919	5.4337	4.9607	2.1099	3.4042	2.9172	1.9265	3.3815	3.5455	3.8101	3.43	4.5763	2.5872	4.7953	4.4822	4	4	4
Q02978	Q02978	14	14	14	Mitochondrial 2-oxoglutarate/malate carrier protein	SLC25A11	sp|Q02978|M2OM_HUMAN Mitochondrial 2-oxoglutarate/malate carrier protein OS=Homo sapiens OX=9606 GN=SLC25A11 PE=1 SV=3	1	14	14	14	33	8	7	10	8	9	7	7	8	4	0.84873	1.0193	1.3275	1.3856	0.78181	0.82078	0.85048	0.75046	11.327	5.8049	7.6978	7.5805	9.8565	6.8185	11.009	7.1296	14.155	4.8305	4.9798	4.1812	22.202	10.679	9.0864	11.513	4	4	4
Q03001;REV__Q9BX97	Q03001	64;1	60;1	60;1	Dystonin	DST	sp|Q03001|DYST_HUMAN Dystonin OS=Homo sapiens OX=9606 GN=DST PE=1 SV=4	2	64	60	60	17	2	6	5	4	5	6	4	3	1	NaN	3.6568	NaN	NaN	7.8951	0.67835	NaN	NaN	NaN	7.4638	NaN	NaN	3.4615	3.3129	NaN	NaN	NaN	23.903	NaN	NaN	0.43843	4.8838	NaN	NaN	1	1	1
Q03111	Q03111	1	1	1	Protein ENL	MLLT1	sp|Q03111|ENL_HUMAN Protein ENL OS=Homo sapiens OX=9606 GN=MLLT1 PE=1 SV=2	1	1	1	1	2	0	0	1	1	1	1	1	0	0	NaN	NaN	NaN	NaN	NaN	NaN	NaN	NaN	NaN	NaN	NaN	NaN	NaN	NaN	NaN	NaN	NaN	NaN	NaN	NaN	NaN	NaN	NaN	NaN	0	0	0
Q03135	Q03135	4	4	4	Caveolin-1	CAV1	sp|Q03135|CAV1_HUMAN Caveolin-1 OS=Homo sapiens OX=9606 GN=CAV1 PE=1 SV=4	1	4	4	4	12	3	3	3	3	3	1	2	1	2	1.1117	0.48213	NaN	NaN	NaN	NaN	NaN	NaN	3.7069	3.3762	NaN	NaN	NaN	NaN	NaN	NaN	3.3345	7.0026	NaN	NaN	NaN	NaN	NaN	NaN	2	2	2
Q03252	Q03252	16	15	15	Lamin-B2	LMNB2	sp|Q03252|LMNB2_HUMAN Lamin-B2 OS=Homo sapiens OX=9606 GN=LMNB2 PE=1 SV=4	1	16	15	15	43	13	10	10	10	5	9	8	9	4	1.3506	2.6239	1.1322	1.4638	3.2137	0.97776	0.95492	0.96126	4.5699	3.8861	1.81	3.2507	7.3604	4.5109	5.1802	4.5717	2.9818	1.8992	2.3379	1.7783	2.2903	5.912	8.4064	5.4417	4	4	4
Q03426	Q03426	2	2	2	Mevalonate kinase	MVK	sp|Q03426|KIME_HUMAN Mevalonate kinase OS=Homo sapiens OX=9606 GN=MVK PE=1 SV=1	1	2	2	2	1	0	0	1	0	1	0	1	2	0	NaN	NaN	NaN	NaN	NaN	NaN	NaN	NaN	NaN	NaN	NaN	NaN	NaN	NaN	NaN	NaN	NaN	NaN	NaN	NaN	NaN	NaN	NaN	NaN	0	0	0
Q03468;P0DP91	Q03468	16;6	16;6	16;6	DNA excision repair protein ERCC-6	ERCC6	sp|Q03468|ERCC6_HUMAN DNA excision repair protein ERCC-6 OS=Homo sapiens OX=9606 GN=ERCC6 PE=1 SV=1	2	16	16	16	1	0	0	0	1	1	1	1	1	0	NaN	NaN	NaN	NaN	NaN	NaN	NaN	NaN	NaN	NaN	NaN	NaN	NaN	NaN	NaN	NaN	NaN	NaN	NaN	NaN	NaN	NaN	NaN	NaN	0	0	0
Q03519;Q9NUT2	Q03519	3;1	2;0	2;0	Antigen peptide transporter 2	TAP2	sp|Q03519|TAP2_HUMAN Antigen peptide transporter 2 OS=Homo sapiens OX=9606 GN=TAP2 PE=1 SV=1	2	3	2	2	5	1	0	2	2	0	0	0	1	0	NaN	NaN	NaN	NaN	NaN	NaN	NaN	NaN	NaN	NaN	NaN	NaN	NaN	NaN	NaN	NaN	NaN	NaN	NaN	NaN	NaN	NaN	NaN	NaN	0	0	0
Q04206	Q04206	8	8	8	Transcription factor p65	RELA	sp|Q04206|TF65_HUMAN Transcription factor p65 OS=Homo sapiens OX=9606 GN=RELA PE=1 SV=2	1	8	8	8	7	3	0	3	1	2	2	4	4	1	3.8198	NaN	NaN	NaN	NaN	NaN	1.1015	0.12185	3.8156	NaN	NaN	NaN	NaN	NaN	1.2011	0.55584	0.99889	NaN	NaN	NaN	NaN	NaN	2.0608	4.5618	1	1	1
Q04323	Q04323	7	7	7	UBX domain-containing protein 1	UBXN1	sp|Q04323|UBXN1_HUMAN UBX domain-containing protein 1 OS=Homo sapiens OX=9606 GN=UBXN1 PE=1 SV=2	1	7	7	7	22	7	5	5	5	2	3	4	3	3	1.0155	0.82272	NaN	0.72982	NaN	0.47313	0.77419	0.83622	6.8941	4.0397	NaN	3.6273	NaN	8.2135	3.9917	4.2345	12.862	4.9102	NaN	4.9702	NaN	2.9059	5.1559	5.0638	3	3	3
Q04446	Q04446	11	11	11	1,4-alpha-glucan-branching enzyme	GBE1	sp|Q04446|GLGB_HUMAN 1,4-alpha-glucan-branching enzyme OS=Homo sapiens OX=9606 GN=GBE1 PE=1 SV=3	1	11	11	11	19	6	5	5	3	4	5	5	4	4	0.70308	0.98211	0.96925	0.38402	NaN	NaN	1.0088	0.82611	5.3177	8.7824	4.9701	2.5269	NaN	NaN	6.6449	6.9277	7.5882	5.3091	5.1278	6.58	NaN	NaN	6.5867	8.3859	4	4	4
Q04637;REV__Q8NEG2	Q04637	76;1	69;1	69;1	Eukaryotic translation initiation factor 4 gamma 1	EIF4G1	sp|Q04637|IF4G1_HUMAN Eukaryotic translation initiation factor 4 gamma 1 OS=Homo sapiens OX=9606 GN=EIF4G1 PE=1 SV=4	2	76	69	69	154	38	34	40	42	31	33	31	34	4	0.41369	0.54981	0.52599	0.47584	0.47864	0.58494	0.60003	0.45622	6.909	7.2454	7.9731	7.8539	8.3912	9.0619	10.067	8.1664	15.946	13.89	13.83	19.015	15.175	10.916	13.723	20.891	4	4	4
Q04724;Q04727	Q04724;Q04727	4;4	1;1	1;1	Transducin-like enhancer protein 1;Transducin-like enhancer protein 4	TLE1;TLE4	sp|Q04724|TLE1_HUMAN Transducin-like enhancer protein 1 OS=Homo sapiens OX=9606 GN=TLE1 PE=1 SV=2;sp|Q04727|TLE4_HUMAN Transducin-like enhancer protein 4 OS=Homo sapiens OX=9606 GN=TLE4 PE=1 SV=3	2	4	1	1	4	2	1	1	0	1	1	2	2	0	NaN	NaN	NaN	NaN	NaN	NaN	NaN	NaN	NaN	NaN	NaN	NaN	NaN	NaN	NaN	NaN	NaN	NaN	NaN	NaN	NaN	NaN	NaN	NaN	0	0	0
Q04726;Q04725	Q04726	11;3	11;3	8;0	Transducin-like enhancer protein 3	TLE3	sp|Q04726|TLE3_HUMAN Transducin-like enhancer protein 3 OS=Homo sapiens OX=9606 GN=TLE3 PE=1 SV=2	2	11	11	8	23	6	6	6	5	5	6	4	3	4	0.36094	0.59496	1.0119	0.10102	0.42019	0.35092	0.85002	0.42834	3.4441	3.0555	4.0796	0.36415	1.8846	1.8921	2.3023	2.8237	9.0748	2.2601	4.0318	3.0474	4.4683	5.3918	3.9381	6.5922	4	4	4
Q04760	Q04760	13	13	13	Lactoylglutathione lyase	GLO1	sp|Q04760|LGUL_HUMAN Lactoylglutathione lyase OS=Homo sapiens OX=9606 GN=GLO1 PE=1 SV=4	1	13	13	13	32	6	8	11	7	7	8	9	9	4	0.51101	0.51675	0.37249	0.52688	0.40301	0.32289	0.41189	0.65907	7.7214	7.2958	10.32	9.0268	12.121	11.497	13.286	12.913	11.175	9.582	28.154	19.076	30.206	34.91	32.748	15.652	4	4	4
Q04837	Q04837	6	6	6	Single-stranded DNA-binding protein, mitochondrial	SSBP1	sp|Q04837|SSBP_HUMAN Single-stranded DNA-binding protein, mitochondrial OS=Homo sapiens OX=9606 GN=SSBP1 PE=1 SV=1	1	6	6	6	21	5	6	6	4	6	5	5	6	4	0.86704	0.44762	0.66212	0.43781	0.70027	0.70951	0.77358	0.76771	13.237	9.3423	12.781	12.436	11.545	11.359	13.673	17.856	14.69	16.586	14.807	37.846	17.777	17.415	17.686	18.615	4	4	4
Q04917	Q04917	13	10	10	14-3-3 protein eta	YWHAH	sp|Q04917|1433F_HUMAN 14-3-3 protein eta OS=Homo sapiens OX=9606 GN=YWHAH PE=1 SV=4	1	13	10	10	41	10	9	10	12	10	8	11	10	4	0.65716	0.73799	0.63669	0.55939	0.68844	0.73862	0.5092	0.64854	10.86	9.6686	10.556	11.137	12.839	13.455	18.327	13.215	11.169	13.562	19.673	20.814	23.734	20.25	34.911	16.018	4	4	4
Q04941	Q04941	1	1	1	Proteolipid protein 2	PLP2	sp|Q04941|PLP2_HUMAN Proteolipid protein 2 OS=Homo sapiens OX=9606 GN=PLP2 PE=1 SV=1	1	1	1	1	3	1	0	1	1	1	1	0	1	0	NaN	NaN	NaN	NaN	NaN	NaN	NaN	NaN	NaN	NaN	NaN	NaN	NaN	NaN	NaN	NaN	NaN	NaN	NaN	NaN	NaN	NaN	NaN	NaN	0	0	0
Q05048	Q05048	11	11	11	Cleavage stimulation factor subunit 1	CSTF1	sp|Q05048|CSTF1_HUMAN Cleavage stimulation factor subunit 1 OS=Homo sapiens OX=9606 GN=CSTF1 PE=1 SV=1	1	11	11	11	25	5	6	8	6	7	7	6	6	4	0.9038	1.353	0.95501	0.4604	0.53279	0.67562	1.8036	0.16508	3.0679	3.798	2.9768	1.9421	0.70886	2.2789	3.5084	1.7399	3.3944	2.887	3.4418	4.2184	3.2637	5.5868	1.9452	10.539	4	4	4
Q05086	Q05086	8	8	8	Ubiquitin-protein ligase E3A	UBE3A	sp|Q05086|UBE3A_HUMAN Ubiquitin-protein ligase E3A OS=Homo sapiens OX=9606 GN=UBE3A PE=1 SV=4	1	8	8	8	15	2	5	5	3	4	3	5	5	2	NaN	0.99122	0.42997	NaN	NaN	NaN	NaN	0.19704	NaN	2.1727	1.5916	NaN	NaN	NaN	NaN	2.6314	NaN	2.1919	3.7016	NaN	NaN	NaN	NaN	13.355	2	2	2
Q05193	Q05193	12	5	3	Dynamin-1	DNM1	sp|Q05193|DYN1_HUMAN Dynamin-1 OS=Homo sapiens OX=9606 GN=DNM1 PE=1 SV=2	1	12	5	3	19	4	5	6	4	5	2	5	5	0	NaN	NaN	NaN	NaN	NaN	NaN	0.87363	NaN	NaN	NaN	NaN	NaN	NaN	NaN	2.1708	NaN	NaN	NaN	NaN	NaN	NaN	NaN	2.4848	NaN	0	0	0
Q05519	Q05519	7	7	7	Serine/arginine-rich splicing factor 11	SRSF11	sp|Q05519|SRS11_HUMAN Serine/arginine-rich splicing factor 11 OS=Homo sapiens OX=9606 GN=SRSF11 PE=1 SV=1	1	7	7	7	12	2	3	4	3	3	2	5	2	2	1.0812	NaN	0.80176	NaN	0.66737	NaN	0.73546	0.78677	9.2532	NaN	4.7362	NaN	1.6197	NaN	3.5581	7.7021	8.5581	NaN	6.731	NaN	2.427	NaN	3.8306	9.7895	2	2	2
Q05639	Q05639	17	5	5	Elongation factor 1-alpha 2	EEF1A2	sp|Q05639|EF1A2_HUMAN Elongation factor 1-alpha 2 OS=Homo sapiens OX=9606 GN=EEF1A2 PE=1 SV=1	1	17	5	5	50	11	13	13	13	10	10	13	12	0	NaN	NaN	NaN	NaN	NaN	NaN	NaN	NaN	NaN	NaN	NaN	NaN	NaN	NaN	NaN	NaN	NaN	NaN	NaN	NaN	NaN	NaN	NaN	NaN	0	0	0
Q05655	Q05655	6	6	5	Protein kinase C delta type;Protein kinase C delta type regulatory subunit;Protein kinase C delta type catalytic subunit	PRKCD	sp|Q05655|KPCD_HUMAN Protein kinase C delta type OS=Homo sapiens OX=9606 GN=PRKCD PE=1 SV=2	1	6	6	5	5	0	2	1	2	1	1	2	3	0	NaN	NaN	NaN	NaN	NaN	NaN	NaN	1.4294	NaN	NaN	NaN	NaN	NaN	NaN	NaN	2.9099	NaN	NaN	NaN	NaN	NaN	NaN	NaN	2.0357	0	0	0
Q05682;REV__O75334;REV__Q13136	Q05682	26;1;1	26;1;1	26;1;1	Caldesmon	CALD1	sp|Q05682|CALD1_HUMAN Caldesmon OS=Homo sapiens OX=9606 GN=CALD1 PE=1 SV=3	3	26	26	26	28	5	8	6	9	5	4	6	4	4	0.76181	1.2006	0.8654	0.90067	2.0865	0.40545	1.1739	1.1289	4.971	2.9495	2.9587	2.4527	5.4419	7.06	4.1138	4.5215	6.5252	2.4566	3.4189	2.6294	1.7878	17.413	3.3645	4.0054	4	4	4
Q05BV3;Q6ZMW3	Q05BV3	10;1	10;1	9;0	Echinoderm microtubule-associated protein-like 5	EML5	sp|Q05BV3|EMAL5_HUMAN Echinoderm microtubule-associated protein-like 5 OS=Homo sapiens OX=9606 GN=EML5 PE=2 SV=3	2	10	10	9	3	1	1	1	0	0	0	0	0	0	NaN	NaN	NaN	NaN	NaN	NaN	NaN	NaN	NaN	NaN	NaN	NaN	NaN	NaN	NaN	NaN	NaN	NaN	NaN	NaN	NaN	NaN	NaN	NaN	0	0	0
Q06124	Q06124	24	24	24	Tyrosine-protein phosphatase non-receptor type 11	PTPN11	sp|Q06124|PTN11_HUMAN Tyrosine-protein phosphatase non-receptor type 11 OS=Homo sapiens OX=9606 GN=PTPN11 PE=1 SV=3	1	24	24	24	42	9	14	9	10	10	11	8	11	4	1.1042	0.69417	0.92834	1.0219	0.38928	0.74821	0.66868	1.7095	10.013	6.1213	3.8623	5.055	10.822	9.3616	5.1393	7.0149	8.4983	8.4504	6.6506	3.9023	22.056	7.5155	9.1976	4.6741	4	4	4
Q06136	Q06136	4	4	4	3-ketodihydrosphingosine reductase	KDSR	sp|Q06136|KDSR_HUMAN 3-ketodihydrosphingosine reductase OS=Homo sapiens OX=9606 GN=KDSR PE=1 SV=1	1	4	4	4	7	1	2	2	2	2	1	2	2	2	NaN	0.75562	2.0581	NaN	2.2721	NaN	NaN	2.2082	NaN	1.8318	5.1815	NaN	5.3289	NaN	NaN	6.2126	NaN	2.4242	2.5177	NaN	2.3454	NaN	NaN	2.8134	2	2	2
Q06203	Q06203	14	14	14	Amidophosphoribosyltransferase	PPAT	sp|Q06203|PUR1_HUMAN Amidophosphoribosyltransferase OS=Homo sapiens OX=9606 GN=PPAT PE=1 SV=1	1	14	14	14	26	7	6	7	6	8	7	9	7	4	0.43303	1.3959	0.59567	2.592	0.44129	0.97014	0.54457	0.4338	5.1061	1.8454	3.0558	7.2948	8.0038	5.3802	1.6597	3.7403	9.8354	6.1064	17.165	2.8144	10.339	7.3408	2.0543	7.876	4	4	4
Q06210;O94808	Q06210	27;4	27;4	27;4	Glutamine--fructose-6-phosphate aminotransferase [isomerizing] 1	GFPT1	sp|Q06210|GFPT1_HUMAN Glutamine--fructose-6-phosphate aminotransferase [isomerizing] 1 OS=Homo sapiens OX=9606 GN=GFPT1 PE=1 SV=3	2	27	27	27	85	21	22	19	23	17	21	16	19	4	1.1132	0.76375	0.7067	0.67071	1.0617	1.3814	1.6168	1.4274	3.1253	3.824	4.8461	4.5498	6.6783	5.1913	8.4042	5.2495	4.5497	3.8815	6.5861	5.528	4.5528	3.5713	5.8173	3.9596	4	4	4
Q06265	Q06265	6	6	6	Exosome complex component RRP45	EXOSC9	sp|Q06265|EXOS9_HUMAN Exosome complex component RRP45 OS=Homo sapiens OX=9606 GN=EXOSC9 PE=1 SV=3	1	6	6	6	14	6	3	3	2	3	2	4	1	0	NaN	NaN	NaN	NaN	NaN	NaN	NaN	NaN	NaN	NaN	NaN	NaN	NaN	NaN	NaN	NaN	NaN	NaN	NaN	NaN	NaN	NaN	NaN	NaN	0	0	0
Q06323	Q06323	11	11	11	Proteasome activator complex subunit 1	PSME1	sp|Q06323|PSME1_HUMAN Proteasome activator complex subunit 1 OS=Homo sapiens OX=9606 GN=PSME1 PE=1 SV=1	1	11	11	11	27	7	6	7	7	7	7	7	9	4	0.63596	1.6366	0.65411	0.64182	0.73718	0.60437	0.59875	0.64581	7.2761	7.6643	8.0227	6.7196	6.8632	5.3349	11.254	7.3944	10.457	3.3034	14.368	16.958	13.396	12.839	20.666	14.311	4	4	4
Q06330;Q9UBG7	Q06330	4;1	4;1	4;1	Recombining binding protein suppressor of hairless	RBPJ	sp|Q06330|SUH_HUMAN Recombining binding protein suppressor of hairless OS=Homo sapiens OX=9606 GN=RBPJ PE=1 SV=3	2	4	4	4	1	1	0	0	0	3	1	1	3	0	NaN	NaN	NaN	NaN	0.48867	NaN	NaN	4.7363	NaN	NaN	NaN	NaN	1.1177	NaN	NaN	4.0965	NaN	NaN	NaN	NaN	2.2873	NaN	NaN	0.85474	0	0	0
Q06481	Q06481	2	2	2	Amyloid-like protein 2	APLP2	sp|Q06481|APLP2_HUMAN Amyloid-like protein 2 OS=Homo sapiens OX=9606 GN=APLP2 PE=1 SV=2	1	2	2	2	3	0	0	1	2	0	1	0	0	0	NaN	NaN	NaN	NaN	NaN	NaN	NaN	NaN	NaN	NaN	NaN	NaN	NaN	NaN	NaN	NaN	NaN	NaN	NaN	NaN	NaN	NaN	NaN	NaN	0	0	0
Q06546	Q06546	10	10	10	GA-binding protein alpha chain	GABPA	sp|Q06546|GABPA_HUMAN GA-binding protein alpha chain OS=Homo sapiens OX=9606 GN=GABPA PE=1 SV=1	1	10	10	10	24	4	6	8	6	4	4	4	4	4	8.1362	1.2653	0.593	0.64742	8.9472	3.1488	5.5403	3.9558	13.691	2.59	2.4787	4.3844	7.715	5.4252	9.5055	6.6715	1.6827	2.047	4.3327	3.3457	0.86228	1.7229	1.7157	1.6865	4	4	4
Q06587	Q06587	6	6	4	E3 ubiquitin-protein ligase RING1	RING1	sp|Q06587|RING1_HUMAN E3 ubiquitin-protein ligase RING1 OS=Homo sapiens OX=9606 GN=RING1 PE=1 SV=2	1	6	6	4	13	4	3	4	2	4	2	2	3	3	3.0792	0.18058	0.097335	NaN	2.4773	NaN	0.31103	NaN	9.4078	2.5247	2.8126	NaN	1.7283	NaN	0.63408	NaN	3.0553	2.8318	2.5286	NaN	1.5107	NaN	2.0386	NaN	3	3	3
Q06787	Q06787	21	19	19	Fragile X mental retardation protein 1	FMR1	sp|Q06787|FMR1_HUMAN Synaptic functional regulator FMR1 OS=Homo sapiens OX=9606 GN=FMR1 PE=1 SV=1	1	21	19	19	13	3	3	3	4	3	3	4	3	0	NaN	NaN	NaN	NaN	NaN	NaN	0.48089	NaN	NaN	NaN	NaN	NaN	NaN	NaN	2.7566	NaN	NaN	NaN	NaN	NaN	NaN	NaN	5.7323	NaN	0	0	0
Q06830	Q06830	24	24	19	Peroxiredoxin-1	PRDX1	sp|Q06830|PRDX1_HUMAN Peroxiredoxin-1 OS=Homo sapiens OX=9606 GN=PRDX1 PE=1 SV=1	1	24	24	19	54	13	13	14	14	12	12	13	14	4	0.37204	0.45899	0.44083	0.67272	0.58415	0.58937	0.60508	0.48141	11.496	12.368	11.914	12.839	18.637	18.814	19.005	17.862	28.222	25.568	25.791	25.669	30.473	31.918	31.838	37.525	4	4	4
Q07020	Q07020	7	7	7	60S ribosomal protein L18	RPL18	sp|Q07020|RL18_HUMAN 60S ribosomal protein L18 OS=Homo sapiens OX=9606 GN=RPL18 PE=1 SV=2	1	7	7	7	25	7	7	5	6	6	4	5	5	4	0.54794	0.56879	0.56711	0.58437	0.77437	0.70448	0.67161	0.62928	20.245	19.779	23.812	19.271	35.482	31.232	33.983	24.008	35.956	32.053	40.972	29.335	46.223	37.596	43.277	44.823	4	4	4
Q07021	Q07021	9	9	9	Complement component 1 Q subcomponent-binding protein, mitochondrial	C1QBP	sp|Q07021|C1QBP_HUMAN Complement component 1 Q subcomponent-binding protein, mitochondrial OS=Homo sapiens OX=9606 GN=C1QBP PE=1 SV=1	1	9	9	9	31	8	8	9	6	5	7	6	7	4	0.56677	0.46811	0.59953	0.53582	0.69837	0.69785	0.76714	0.6707	17.348	15.646	12.294	17.707	22.427	20.562	20.553	18.918	33.264	33.084	23.108	38.966	32.382	22.956	32.411	37.717	4	4	4
Q07065	Q07065	30	30	30	Cytoskeleton-associated protein 4	CKAP4	sp|Q07065|CKAP4_HUMAN Cytoskeleton-associated protein 4 OS=Homo sapiens OX=9606 GN=CKAP4 PE=1 SV=2	1	30	30	30	73	19	19	18	17	19	21	19	21	4	0.75708	0.67021	0.79404	0.80085	0.9989	0.80879	0.76028	1.1181	8.1346	4.9466	8.2084	7.9131	8.0418	5.1239	8.1227	8.8426	9.4938	6.6406	9.5182	9.5156	8.6115	4.5144	11.23	8.0222	4	4	4
Q07157	Q07157	93	93	93	Tight junction protein ZO-1	TJP1	sp|Q07157|ZO1_HUMAN Tight junction protein ZO-1 OS=Homo sapiens OX=9606 GN=TJP1 PE=1 SV=3	1	93	93	93	24	5	4	6	9	0	1	5	1	3	2.2255	1.3161	NaN	0.50286	NaN	NaN	NaN	NaN	2.5566	2.0563	NaN	2.9292	NaN	NaN	NaN	NaN	1.1488	2.0188	NaN	5.8251	NaN	NaN	NaN	NaN	3	3	3
Q07666;O75525;Q5VWX1	Q07666	10;2;2	10;2;2	10;2;2	KH domain-containing, RNA-binding, signal transduction-associated protein 1	KHDRBS1	sp|Q07666|KHDR1_HUMAN KH domain-containing, RNA-binding, signal transduction-associated protein 1 OS=Homo sapiens OX=9606 GN=KHDRBS1 PE=1 SV=1	3	10	10	10	20	5	4	6	5	4	4	5	5	4	1.0924	0.93742	1.0709	0.80915	0.93129	1.3433	1.3629	1.3968	17.659	14.675	21.644	16.698	27.507	23.012	22.044	21.318	18.418	21.664	22.473	25.528	24.825	26.673	25.533	13.816	4	4	4
Q07812	Q07812	7	7	7	Apoptosis regulator BAX	BAX	sp|Q07812|BAX_HUMAN Apoptosis regulator BAX OS=Homo sapiens OX=9606 GN=BAX PE=1 SV=1	1	7	7	7	23	6	5	6	6	4	6	6	5	4	10.923	0.6978	3.1735	0.93556	0.51405	0.72407	3.3673	0.9911	5.2585	4.5479	4.6315	5.1571	2.4777	3.0591	5.226	2.8707	0.4814	6.5176	1.3428	4.2553	4.8198	7.5645	1.552	2.8964	4	4	4
Q07864	Q07864	6	6	6	DNA polymerase epsilon catalytic subunit A	POLE	sp|Q07864|DPOE1_HUMAN DNA polymerase epsilon catalytic subunit A OS=Homo sapiens OX=9606 GN=POLE PE=1 SV=5	1	6	6	6	2	0	1	0	1	2	1	3	0	0	NaN	NaN	NaN	NaN	NaN	NaN	0.46367	NaN	NaN	NaN	NaN	NaN	NaN	NaN	1.9458	NaN	NaN	NaN	NaN	NaN	NaN	NaN	2.4628	NaN	0	0	0
Q07866;Q6P597	Q07866	23;1	16;1	14;0	Kinesin light chain 1	KLC1	sp|Q07866|KLC1_HUMAN Kinesin light chain 1 OS=Homo sapiens OX=9606 GN=KLC1 PE=1 SV=2	2	23	16	14	59	15	16	14	14	12	15	14	15	4	0.40341	0.46065	0.57969	0.58593	0.46838	0.56377	0.43518	0.58609	5.5569	4.804	5.4633	4.5582	5.667	4.9197	5.1163	3.692	16.13	12.772	8.0993	7.4081	16.126	9.4248	12.387	10.861	4	4	4
Q07955	Q07955	9	9	9	Serine/arginine-rich splicing factor 1	SRSF1	sp|Q07955|SRSF1_HUMAN Serine/arginine-rich splicing factor 1 OS=Homo sapiens OX=9606 GN=SRSF1 PE=1 SV=2	1	9	9	9	29	6	8	7	8	7	8	6	6	4	0.74026	0.97201	0.92338	0.72958	0.58528	0.65029	0.90573	1.2045	14.604	14.62	6.5053	13.497	17.696	11.22	20.365	15.136	15.842	16.541	4.9878	18.5	28.474	8.7708	25.624	14.679	4	4	4
Q07960	Q07960	7	7	7	Rho GTPase-activating protein 1	ARHGAP1	sp|Q07960|RHG01_HUMAN Rho GTPase-activating protein 1 OS=Homo sapiens OX=9606 GN=ARHGAP1 PE=1 SV=1	1	7	7	7	14	6	2	3	3	5	6	4	4	1	NaN	NaN	NaN	1.0761	6.6928	1.0758	0.94053	1.091	NaN	NaN	NaN	4.004	9.4911	4.461	5.4196	3.1686	NaN	NaN	NaN	3.7208	2.274	4.2108	5.7623	2.9212	1	1	1
Q08170	Q08170	6	2	2	Serine/arginine-rich splicing factor 4	SRSF4	sp|Q08170|SRSF4_HUMAN Serine/arginine-rich splicing factor 4 OS=Homo sapiens OX=9606 GN=SRSF4 PE=1 SV=2	1	6	2	2	13	2	4	3	4	4	5	4	4	0	NaN	NaN	NaN	NaN	NaN	NaN	NaN	NaN	NaN	NaN	NaN	NaN	NaN	NaN	NaN	NaN	NaN	NaN	NaN	NaN	NaN	NaN	NaN	NaN	0	0	0
Q08188	Q08188	22	22	22	Protein-glutamine gamma-glutamyltransferase E;Protein-glutamine gamma-glutamyltransferase E 50 kDa catalytic chain;Protein-glutamine gamma-glutamyltransferase E 27 kDa non-catalytic chain	TGM3	sp|Q08188|TGM3_HUMAN Protein-glutamine gamma-glutamyltransferase E OS=Homo sapiens OX=9606 GN=TGM3 PE=1 SV=4	1	22	22	22	1	0	0	1	0	1	0	0	0	0	NaN	NaN	NaN	NaN	NaN	NaN	NaN	NaN	NaN	NaN	NaN	NaN	NaN	NaN	NaN	NaN	NaN	NaN	NaN	NaN	NaN	NaN	NaN	NaN	0	0	0
Q08209	Q08209	11	11	6	Serine/threonine-protein phosphatase 2B catalytic subunit alpha isoform	PPP3CA	sp|Q08209|PP2BA_HUMAN Serine/threonine-protein phosphatase 2B catalytic subunit alpha isoform OS=Homo sapiens OX=9606 GN=PPP3CA PE=1 SV=1	1	11	11	6	26	7	8	8	3	9	9	5	6	4	0.32455	0.68156	0.60078	2.1097	0.13789	0.049424	0.1318	0.11843	5.4126	3.0669	6.5815	7.1145	3.3733	0.57371	0.65227	1.8798	16.677	4.8478	12.299	3.3723	4.9499	2.8065	4.9491	15.873	4	4	4
Q08211	Q08211	44	44	44	ATP-dependent RNA helicase A	DHX9	sp|Q08211|DHX9_HUMAN ATP-dependent RNA helicase A OS=Homo sapiens OX=9606 GN=DHX9 PE=1 SV=4	1	44	44	44	123	32	30	33	28	27	30	31	26	4	0.72898	0.85509	0.67306	0.68359	0.67789	0.66092	0.55373	0.69236	7.962	6.8449	7.8168	7.747	6.1688	5.9885	5.8178	6.0521	9.341	12.39	87.82	9.469	5.4197	7.5765	8.4874	8.8532	4	4	4
Q08257	Q08257	8	8	8	Quinone oxidoreductase	CRYZ	sp|Q08257|QOR_HUMAN Quinone oxidoreductase OS=Homo sapiens OX=9606 GN=CRYZ PE=1 SV=1	1	8	8	8	26	6	7	7	6	4	7	6	7	4	0.56415	0.72984	0.56024	0.8102	1.6646	1.3215	0.64531	0.82428	3.6309	2.3333	4.4983	5.6716	3.1798	3.8415	4.1247	4.4017	6.791	7.3481	7.6984	5.7912	5.212	5.2623	5.8581	5.34	4	4	4
Q08378	Q08378	10	10	10	Golgin subfamily A member 3	GOLGA3	sp|Q08378|GOGA3_HUMAN Golgin subfamily A member 3 OS=Homo sapiens OX=9606 GN=GOLGA3 PE=1 SV=2	1	10	10	10	16	4	4	5	3	4	3	3	4	3	0.47461	0.55984	0.41386	NaN	NaN	0.48419	0.38343	NaN	6.7203	2.3899	0.14044	NaN	NaN	6.4703	3.5705	NaN	5.0716	4.8347	2.0303	NaN	NaN	13.535	7.5315	NaN	3	3	3
Q08379	Q08379	11	11	11	Golgin subfamily A member 2	GOLGA2	sp|Q08379|GOGA2_HUMAN Golgin subfamily A member 2 OS=Homo sapiens OX=9606 GN=GOLGA2 PE=1 SV=3	1	11	11	11	11	3	4	2	2	3	2	3	1	0	NaN	NaN	NaN	NaN	NaN	NaN	NaN	NaN	NaN	NaN	NaN	NaN	NaN	NaN	NaN	NaN	NaN	NaN	NaN	NaN	NaN	NaN	NaN	NaN	0	0	0
Q08380	Q08380	8	8	8	Galectin-3-binding protein	LGALS3BP	sp|Q08380|LG3BP_HUMAN Galectin-3-binding protein OS=Homo sapiens OX=9606 GN=LGALS3BP PE=1 SV=1	1	8	8	8	20	5	6	5	4	4	5	5	5	4	0.33816	0.3973	0.33643	0.39234	0.49477	0.48124	0.3605	0.25304	1.2376	1.702	1.5267	1.1472	2.1995	1.4715	1.2662	1.1307	4.4306	5.1232	4.538	2.2882	7.4849	8.3543	1.9899	6.1673	4	4	4
Q08623	Q08623	2	2	2	Pseudouridine-5-phosphatase	HDHD1	sp|Q08623|HDHD1_HUMAN Pseudouridine-5-phosphatase OS=Homo sapiens OX=9606 GN=PUDP PE=1 SV=3	1	2	2	2	3	0	0	2	1	1	1	1	0	0	NaN	NaN	NaN	NaN	NaN	NaN	NaN	NaN	NaN	NaN	NaN	NaN	NaN	NaN	NaN	NaN	NaN	NaN	NaN	NaN	NaN	NaN	NaN	NaN	0	0	0
Q08722	Q08722	3	3	3	Leukocyte surface antigen CD47	CD47	sp|Q08722|CD47_HUMAN Leukocyte surface antigen CD47 OS=Homo sapiens OX=9606 GN=CD47 PE=1 SV=1	1	3	3	3	3	0	0	2	1	0	1	2	1	0	NaN	NaN	NaN	NaN	NaN	NaN	NaN	NaN	NaN	NaN	NaN	NaN	NaN	NaN	NaN	NaN	NaN	NaN	NaN	NaN	NaN	NaN	NaN	NaN	0	0	0
Q08752	Q08752	14	14	14	Peptidyl-prolyl cis-trans isomerase D	PPID	sp|Q08752|PPID_HUMAN Peptidyl-prolyl cis-trans isomerase D OS=Homo sapiens OX=9606 GN=PPID PE=1 SV=3	1	14	14	14	31	8	8	8	7	4	3	6	6	4	0.21601	0.29333	0.39441	0.32739	NaN	NaN	0.36159	NaN	3.2401	3.3807	3.343	2.8923	NaN	NaN	4.2156	NaN	10.051	13.284	10.129	7.8162	NaN	NaN	15.277	NaN	4	4	4
Q08945	Q08945	12	12	12	FACT complex subunit SSRP1	SSRP1	sp|Q08945|SSRP1_HUMAN FACT complex subunit SSRP1 OS=Homo sapiens OX=9606 GN=SSRP1 PE=1 SV=1	1	12	12	12	29	6	8	8	7	7	4	8	3	4	0.73805	0.07135	1.0237	1.221	0.6017	0.18986	0.57443	0.19443	1.5485	1.3854	1.6249	2.1254	1.4271	1.5472	1.2049	1.1962	2.6356	4.4012	1.5495	1.7408	2.6145	8.1491	3.7053	5.6117	4	4	4
Q08AM6	Q08AM6	11	11	11	Protein VAC14 homolog	VAC14	sp|Q08AM6|VAC14_HUMAN Protein VAC14 homolog OS=Homo sapiens OX=9606 GN=VAC14 PE=1 SV=1	1	11	11	11	24	6	6	5	7	3	5	2	3	2	NaN	NaN	0.33717	0.28345	NaN	2.0665	0.85304	NaN	NaN	NaN	0.70893	0.83744	NaN	3.9785	2.9139	NaN	NaN	NaN	2.1026	2.9544	NaN	1.9253	3.4159	NaN	2	2	2
Q08J23	Q08J23	40	40	40	tRNA (cytosine(34)-C(5))-methyltransferase	NSUN2	sp|Q08J23|NSUN2_HUMAN RNA cytosine C(5)-methyltransferase NSUN2 OS=Homo sapiens OX=9606 GN=NSUN2 PE=1 SV=2	1	40	40	40	67	16	18	18	15	19	18	19	20	4	0.96671	1.065	1.4284	0.92395	0.92043	0.62383	0.75504	0.64	4.4432	5.785	13.692	5.0593	6.9995	8.1219	8.4925	4.5026	5.588	4.9212	4.1747	3.2143	6.1831	10.413	6.6804	7.1959	4	4	4
Q09028	Q09028	23	15	15	Histone-binding protein RBBP4	RBBP4	sp|Q09028|RBBP4_HUMAN Histone-binding protein RBBP4 OS=Homo sapiens OX=9606 GN=RBBP4 PE=1 SV=3	1	23	15	15	59	14	15	15	15	12	8	10	10	4	0.72411	0.71526	0.74622	0.79394	0.96156	0.81795	0.77804	0.74822	4.2822	4.7476	4.7746	4.9048	6.6759	5.1389	5.7699	5.9382	6.0627	6.3328	7.3766	6.536	6.9093	7.1518	4.7177	5.0699	4	4	4
Q09161	Q09161	23	23	23	Nuclear cap-binding protein subunit 1	NCBP1	sp|Q09161|NCBP1_HUMAN Nuclear cap-binding protein subunit 1 OS=Homo sapiens OX=9606 GN=NCBP1 PE=1 SV=1	1	23	23	23	61	13	15	18	15	13	14	11	15	4	0.43366	0.45737	1.3074	0.88711	0.86458	0.72697	0.81899	1.8151	3.3438	4.5528	7.8349	5.0493	7.653	6.3225	5.2313	8.4544	13.029	11.264	5.3924	5.6919	8.8516	8.697	6.3875	3.9291	4	4	4
Q09472	Q09472	9	4	4	Histone acetyltransferase p300	EP300	sp|Q09472|EP300_HUMAN Histone acetyltransferase p300 OS=Homo sapiens OX=9606 GN=EP300 PE=1 SV=2	1	9	4	4	12	3	3	3	3	3	3	3	3	2	1.0717	NaN	NaN	1.1025	NaN	NaN	NaN	NaN	2.1092	NaN	NaN	2.8346	NaN	NaN	NaN	NaN	1.9681	NaN	NaN	2.5711	NaN	NaN	NaN	NaN	2	2	2
Q09666	Q09666	206	206	206	Neuroblast differentiation-associated protein AHNAK	AHNAK	sp|Q09666|AHNK_HUMAN Neuroblast differentiation-associated protein AHNAK OS=Homo sapiens OX=9606 GN=AHNAK PE=1 SV=2	1	206	206	206	20	6	4	3	7	3	4	4	2	4	0.60519	0.68697	0.73198	0.51175	NaN	0.70109	NaN	1.1159	3.9282	4.5533	4.3808	2.5496	NaN	4.5301	NaN	2.8555	4.7847	4.6969	2.7268	5.0884	NaN	6.4615	NaN	2.5589	4	4	4
Q0JRZ9	Q0JRZ9	5	5	5	F-BAR domain only protein 2	FCHO2	sp|Q0JRZ9|FCHO2_HUMAN F-BAR domain only protein 2 OS=Homo sapiens OX=9606 GN=FCHO2 PE=1 SV=2	1	5	5	5	4	2	0	1	1	1	1	2	2	0	NaN	NaN	NaN	NaN	NaN	NaN	1.1854	NaN	NaN	NaN	NaN	NaN	NaN	NaN	3.4588	NaN	NaN	NaN	NaN	NaN	NaN	NaN	2.9178	NaN	0	0	0
Q0VDF9	Q0VDF9	16	16	16	Heat shock 70 kDa protein 14	HSPA14	sp|Q0VDF9|HSP7E_HUMAN Heat shock 70 kDa protein 14 OS=Homo sapiens OX=9606 GN=HSPA14 PE=1 SV=1	1	16	16	16	42	12	10	8	12	7	7	4	6	4	0.62139	0.61846	1.8184	0.59098	0.94679	0.14188	NaN	NaN	1.1403	2.0229	5.6544	0.96618	2.8915	0.44866	NaN	NaN	2.8043	28.987	3.1095	2.7963	3.054	3.1622	NaN	NaN	4	4	4
Q0VDG4	Q0VDG4	8	8	8	Secernin-3	SCRN3	sp|Q0VDG4|SCRN3_HUMAN Secernin-3 OS=Homo sapiens OX=9606 GN=SCRN3 PE=1 SV=1	1	8	8	8	29	6	7	8	8	4	5	6	5	4	2.1453	1.2795	1.5883	1.653	NaN	0.68986	1.1193	1.2808	1.325	2.0825	3.0887	2.497	NaN	2.1503	3.5496	2.1555	0.61534	0.63527	3.4884	1.2098	NaN	2.651	3.1713	1.683	4	4	4
Q0VGL1	Q0VGL1	1	1	1	Ragulator complex protein LAMTOR4;Ragulator complex protein LAMTOR4, N-terminally processed	LAMTOR4	sp|Q0VGL1|LTOR4_HUMAN Ragulator complex protein LAMTOR4 OS=Homo sapiens OX=9606 GN=LAMTOR4 PE=1 SV=1	1	1	1	1	2	0	0	1	1	0	0	0	0	0	NaN	NaN	NaN	NaN	NaN	NaN	NaN	NaN	NaN	NaN	NaN	NaN	NaN	NaN	NaN	NaN	NaN	NaN	NaN	NaN	NaN	NaN	NaN	NaN	0	0	0
Q10471;Q8N4A0	Q10471	11;1	11;1	11;1	Polypeptide N-acetylgalactosaminyltransferase 2;Polypeptide N-acetylgalactosaminyltransferase 2 soluble form	GALNT2	sp|Q10471|GALT2_HUMAN Polypeptide N-acetylgalactosaminyltransferase 2 OS=Homo sapiens OX=9606 GN=GALNT2 PE=1 SV=1	2	11	11	11	31	8	9	8	6	7	7	5	8	4	0.6223	0.53148	0.49335	0.3646	0.69779	0.83578	0.74779	1.3948	2.8672	3.0531	1.9427	2.7913	2.9977	5.344	7.7267	5.5178	4.2276	3.6478	3.6457	8.5237	5.335	6.3941	6.0855	3.956	4	4	4
Q10567	Q10567	31	16	16	AP-1 complex subunit beta-1	AP1B1	sp|Q10567|AP1B1_HUMAN AP-1 complex subunit beta-1 OS=Homo sapiens OX=9606 GN=AP1B1 PE=1 SV=2	1	31	16	16	70	17	19	17	17	17	16	21	22	4	2.9831	0.99005	4.0475	0.74589	1.3431	0.79967	1.878	2.4632	2.6999	5.4882	4.2778	4.1411	2.6715	2.9545	5.3072	4.5566	0.90507	5.0712	3.2584	4.3454	1.5174	4.4582	2.0075	2.1461	4	4	4
Q10570	Q10570	12	12	12	Cleavage and polyadenylation specificity factor subunit 1	CPSF1	sp|Q10570|CPSF1_HUMAN Cleavage and polyadenylation specificity factor subunit 1 OS=Homo sapiens OX=9606 GN=CPSF1 PE=1 SV=2	1	12	12	12	13	4	4	2	3	4	5	5	6	2	0.52018	0.56846	NaN	NaN	NaN	0.49308	0.46175	1.6497	1.7123	3.0137	NaN	NaN	NaN	2.3418	1.1608	2.0654	3.2918	4.3848	NaN	NaN	NaN	1.4277	2.5139	1.1999	2	2	2
Q10713	Q10713	19	19	19	Mitochondrial-processing peptidase subunit alpha	PMPCA	sp|Q10713|MPPA_HUMAN Mitochondrial-processing peptidase subunit alpha OS=Homo sapiens OX=9606 GN=PMPCA PE=1 SV=2	1	19	19	19	53	17	12	13	11	7	8	11	11	4	0.67785	0.22319	0.95354	0.75016	NaN	0.19437	0.24491	1.7978	3.0898	2.0822	4.942	6.1842	NaN	2.234	0.68876	4.2848	4.6101	2.857	4.3867	7.5875	NaN	11.493	2.8123	2.7695	4	4	4
Q12756	Q12756	14	14	9	Kinesin-like protein KIF1A	KIF1A	sp|Q12756|KIF1A_HUMAN Kinesin-like protein KIF1A OS=Homo sapiens OX=9606 GN=KIF1A PE=1 SV=2	1	14	14	9	18	4	4	6	4	3	2	2	4	4	0.50656	0.96663	0.73159	0.72993	0.62733	0.55776	NaN	1.2879	2.6919	2.8999	3.5241	3.6417	3.246	3.7993	NaN	3.2848	5.9285	5.558	4.603	4.8292	5.419	6.0408	NaN	2.7762	4	4	4
Q12765	Q12765	11	11	11	Secernin-1	SCRN1	sp|Q12765|SCRN1_HUMAN Secernin-1 OS=Homo sapiens OX=9606 GN=SCRN1 PE=1 SV=2	1	11	11	11	15	2	4	4	5	3	4	4	6	1	NaN	0.095186	NaN	NaN	NaN	NaN	NaN	0.42351	NaN	0.42101	NaN	NaN	NaN	NaN	NaN	0.94236	NaN	3.4336	NaN	NaN	NaN	NaN	NaN	2.2251	1	1	1
Q12768	Q12768	36	36	36	WASH complex subunit strumpellin	KIAA0196	sp|Q12768|WASC5_HUMAN WASH complex subunit 5 OS=Homo sapiens OX=9606 GN=WASHC5 PE=1 SV=1	1	36	36	36	6	1	3	2	0	4	3	2	5	0	NaN	NaN	NaN	NaN	0.58005	NaN	NaN	0.66032	NaN	NaN	NaN	NaN	2.4532	NaN	NaN	0.56178	NaN	NaN	NaN	NaN	1.9028	NaN	NaN	0.85078	0	0	0
Q12769	Q12769	12	12	12	Nuclear pore complex protein Nup160	NUP160	sp|Q12769|NU160_HUMAN Nuclear pore complex protein Nup160 OS=Homo sapiens OX=9606 GN=NUP160 PE=1 SV=3	1	12	12	12	11	3	4	3	1	6	5	7	6	1	0.88482	NaN	NaN	NaN	NaN	NaN	1.0683	NaN	4.2706	NaN	NaN	NaN	NaN	NaN	2.6214	NaN	4.8265	NaN	NaN	NaN	NaN	NaN	2.4538	NaN	1	1	1
Q12788	Q12788	8	8	8	Transducin beta-like protein 3	TBL3	sp|Q12788|TBL3_HUMAN Transducin beta-like protein 3 OS=Homo sapiens OX=9606 GN=TBL3 PE=1 SV=2	1	8	8	8	4	1	1	0	2	2	3	3	3	0	NaN	NaN	NaN	NaN	NaN	NaN	NaN	NaN	NaN	NaN	NaN	NaN	NaN	NaN	NaN	NaN	NaN	NaN	NaN	NaN	NaN	NaN	NaN	NaN	0	0	0
Q12789	Q12789	19	19	19	General transcription factor 3C polypeptide 1	GTF3C1	sp|Q12789|TF3C1_HUMAN General transcription factor 3C polypeptide 1 OS=Homo sapiens OX=9606 GN=GTF3C1 PE=1 SV=4	1	19	19	19	24	3	8	6	7	2	3	2	4	3	NaN	1.5478	1.5233	1.0847	NaN	1.5542	NaN	NaN	NaN	1.5909	2.2496	1.8814	NaN	2.6203	NaN	NaN	NaN	1.0278	1.4768	1.6452	NaN	1.6859	NaN	NaN	3	3	3
Q12792	Q12792	12	12	11	Twinfilin-1	TWF1	sp|Q12792|TWF1_HUMAN Twinfilin-1 OS=Homo sapiens OX=9606 GN=TWF1 PE=1 SV=3	1	12	12	11	29	6	8	7	8	5	5	6	5	4	0.77783	0.70396	0.77917	0.73255	1.1228	0.96	1.0261	0.77732	8.0485	8.7463	9.2877	13.156	10.37	3.6502	6.6939	4.5809	9.945	12.424	12.743	6.9319	8.4962	3.8023	6.524	8.1433	4	4	4
Q12797	Q12797	11	11	11	Aspartyl/asparaginyl beta-hydroxylase	ASPH	sp|Q12797|ASPH_HUMAN Aspartyl/asparaginyl beta-hydroxylase OS=Homo sapiens OX=9606 GN=ASPH PE=1 SV=3	1	11	11	11	21	5	6	5	5	5	6	6	6	3	0.4435	NaN	0.6754	0.66707	1.0612	1.4461	NaN	0.79352	1.793	NaN	1.6601	1.3865	6.4847	38.714	NaN	29.505	4.0428	NaN	2.458	2.0785	3.971	20.522	NaN	18.856	3	3	3
Q12800;Q9NZI6	Q12800	8;1	8;1	7;1	Alpha-globin transcription factor CP2	TFCP2	sp|Q12800|TFCP2_HUMAN Alpha-globin transcription factor CP2 OS=Homo sapiens OX=9606 GN=TFCP2 PE=1 SV=2	2	8	8	7	22	6	4	6	6	3	4	4	4	3	0.22443	NaN	0.55225	0.45823	0.30268	1.2319	NaN	NaN	0.2292	NaN	1.7425	1.6418	1.4333	7.0092	NaN	NaN	1.0212	NaN	3.1553	3.583	4.7355	5.6897	NaN	NaN	3	3	3
Q12824	Q12824	4	4	4	SWI/SNF-related matrix-associated actin-dependent regulator of chromatin subfamily B member 1	SMARCB1	sp|Q12824|SNF5_HUMAN SWI/SNF-related matrix-associated actin-dependent regulator of chromatin subfamily B member 1 OS=Homo sapiens OX=9606 GN=SMARCB1 PE=1 SV=2	1	4	4	4	7	2	0	2	3	1	2	2	1	2	NaN	NaN	5.5869	15.335	NaN	NaN	NaN	NaN	NaN	NaN	2.1921	3.144	NaN	NaN	NaN	NaN	NaN	NaN	0.39236	0.20502	NaN	NaN	NaN	NaN	2	2	2
Q12830	Q12830	30	30	30	Nucleosome-remodeling factor subunit BPTF	BPTF	sp|Q12830|BPTF_HUMAN Nucleosome-remodeling factor subunit BPTF OS=Homo sapiens OX=9606 GN=BPTF PE=1 SV=3	1	30	30	30	4	1	1	1	1	1	1	0	0	0	NaN	NaN	NaN	NaN	NaN	NaN	NaN	NaN	NaN	NaN	NaN	NaN	NaN	NaN	NaN	NaN	NaN	NaN	NaN	NaN	NaN	NaN	NaN	NaN	0	0	0
Q12834	Q12834	8	8	8	Cell division cycle protein 20 homolog	CDC20	sp|Q12834|CDC20_HUMAN Cell division cycle protein 20 homolog OS=Homo sapiens OX=9606 GN=CDC20 PE=1 SV=2	1	8	8	8	7	2	2	2	1	2	3	1	1	3	1.1999	0.37047	0.58577	NaN	NaN	1.2407	NaN	0.44454	0.56201	0.41402	0.47481	NaN	NaN	0.4426	NaN	0.64023	0.46838	1.1176	0.81058	NaN	NaN	0.36512	NaN	1.4402	3	3	3
Q12840	Q12840	14	4	3	Kinesin heavy chain isoform 5A	KIF5A	sp|Q12840|KIF5A_HUMAN Kinesin heavy chain isoform 5A OS=Homo sapiens OX=9606 GN=KIF5A PE=1 SV=2	1	14	4	3	31	10	8	8	5	5	6	7	6	0	NaN	NaN	NaN	NaN	NaN	NaN	NaN	NaN	NaN	NaN	NaN	NaN	NaN	NaN	NaN	NaN	NaN	NaN	NaN	NaN	NaN	NaN	NaN	NaN	0	0	0
Q12841	Q12841	3	3	3	Follistatin-related protein 1	FSTL1	sp|Q12841|FSTL1_HUMAN Follistatin-related protein 1 OS=Homo sapiens OX=9606 GN=FSTL1 PE=1 SV=1	1	3	3	3	6	1	1	3	1	3	2	1	1	1	NaN	NaN	0.36601	NaN	0.62431	0.41743	NaN	NaN	NaN	NaN	0.4361	NaN	0.28213	0.48381	NaN	NaN	NaN	NaN	1.3319	NaN	0.32316	1.0505	NaN	NaN	1	1	1
Q12846	Q12846	6	6	6	Syntaxin-4	STX4	sp|Q12846|STX4_HUMAN Syntaxin-4 OS=Homo sapiens OX=9606 GN=STX4 PE=1 SV=2	1	6	6	6	12	3	4	3	2	2	2	1	4	0	NaN	NaN	NaN	NaN	NaN	NaN	NaN	NaN	NaN	NaN	NaN	NaN	NaN	NaN	NaN	NaN	NaN	NaN	NaN	NaN	NaN	NaN	NaN	NaN	0	0	0
Q12849	Q12849	15	15	15	G-rich sequence factor 1	GRSF1	sp|Q12849|GRSF1_HUMAN G-rich sequence factor 1 OS=Homo sapiens OX=9606 GN=GRSF1 PE=1 SV=3	1	15	15	15	39	11	8	9	11	8	7	5	5	4	0.51183	0.61536	0.6569	0.76676	3.0706	5.0607	1.4033	1.686	2.0499	1.6472	2.2858	2.8169	4.1079	3.4309	2.1049	2.4136	2.444	1.2053	3.3227	2.0129	1.2382	0.67794	1.5	1.4316	4	4	4
Q12873	Q12873	10	2	2	Chromodomain-helicase-DNA-binding protein 3	CHD3	sp|Q12873|CHD3_HUMAN Chromodomain-helicase-DNA-binding protein 3 OS=Homo sapiens OX=9606 GN=CHD3 PE=1 SV=3	1	10	2	2	24	6	6	6	6	4	4	6	4	0	NaN	NaN	NaN	NaN	NaN	NaN	NaN	NaN	NaN	NaN	NaN	NaN	NaN	NaN	NaN	NaN	NaN	NaN	NaN	NaN	NaN	NaN	NaN	NaN	0	0	0
Q12874	Q12874	20	20	20	Splicing factor 3A subunit 3	SF3A3	sp|Q12874|SF3A3_HUMAN Splicing factor 3A subunit 3 OS=Homo sapiens OX=9606 GN=SF3A3 PE=1 SV=1	1	20	20	20	55	13	14	15	13	11	11	7	8	4	0.53715	0.64047	0.88491	0.70628	0.8312	0.8414	0.70627	0.80485	5.5871	6.0059	6.0254	6.3734	4.3027	6.5838	5.4825	7.9241	7.7108	8.028	4.5176	9.2726	3.5956	6.6593	5.6303	11.954	4	4	4
Q12888	Q12888	5	5	5	Tumor suppressor p53-binding protein 1	TP53BP1	sp|Q12888|TP53B_HUMAN TP53-binding protein 1 OS=Homo sapiens OX=9606 GN=TP53BP1 PE=1 SV=2	1	5	5	5	4	1	1	1	1	1	0	2	1	0	NaN	NaN	NaN	NaN	NaN	NaN	NaN	NaN	NaN	NaN	NaN	NaN	NaN	NaN	NaN	NaN	NaN	NaN	NaN	NaN	NaN	NaN	NaN	NaN	0	0	0
Q12899	Q12899	9	9	9	Tripartite motif-containing protein 26	TRIM26	sp|Q12899|TRI26_HUMAN Tripartite motif-containing protein 26 OS=Homo sapiens OX=9606 GN=TRIM26 PE=1 SV=1	1	9	9	9	8	2	2	2	2	4	2	3	1	0	NaN	NaN	NaN	NaN	0.38096	NaN	NaN	NaN	NaN	NaN	NaN	NaN	2.3943	NaN	NaN	NaN	NaN	NaN	NaN	NaN	6.2849	NaN	NaN	NaN	0	0	0
Q12901;Q14588;Q9NZL3	Q12901;Q14588;Q9NZL3	1;1;1	1;1;1	1;1;1	Zinc finger protein 155;Zinc finger protein 234;Zinc finger protein 224	ZNF155;ZNF234;ZNF224	sp|Q12901|ZN155_HUMAN Zinc finger protein 155 OS=Homo sapiens OX=9606 GN=ZNF155 PE=1 SV=4;sp|Q14588|ZN234_HUMAN Zinc finger protein 234 OS=Homo sapiens OX=9606 GN=ZNF234 PE=2 SV=3;sp|Q9NZL3|ZN224_HUMAN Zinc finger protein 224 OS=Homo sapiens OX=9606 GN=ZNF	3	1	1	1	2	0	0	1	1	0	0	1	0	0	NaN	NaN	NaN	NaN	NaN	NaN	NaN	NaN	NaN	NaN	NaN	NaN	NaN	NaN	NaN	NaN	NaN	NaN	NaN	NaN	NaN	NaN	NaN	NaN	0	0	0
Q12904	Q12904	12	12	12	Aminoacyl tRNA synthase complex-interacting multifunctional protein 1;Endothelial monocyte-activating polypeptide 2	AIMP1	sp|Q12904|AIMP1_HUMAN Aminoacyl tRNA synthase complex-interacting multifunctional protein 1 OS=Homo sapiens OX=9606 GN=AIMP1 PE=1 SV=2	1	12	12	12	40	9	9	11	11	11	9	8	7	4	0.50829	0.38841	0.75059	0.49648	0.70682	0.84157	0.42452	0.42688	3.6587	3.8184	4.903	1.6547	2.6222	3.3505	2.8976	2.7519	5.1151	9.0557	5.1782	2.7422	2.8079	2.9399	32.975	6.8489	4	4	4
Q12905	Q12905	15	15	15	Interleukin enhancer-binding factor 2	ILF2	sp|Q12905|ILF2_HUMAN Interleukin enhancer-binding factor 2 OS=Homo sapiens OX=9606 GN=ILF2 PE=1 SV=2	1	15	15	15	46	11	11	13	11	10	10	12	11	4	0.32541	0.42427	0.49819	0.42524	0.48444	0.40823	0.49469	0.4508	9.6709	10.375	10.359	9.5333	10.967	11.924	13.176	10.286	17.889	22.261	20.186	20.699	18.562	25.359	23.356	18.024	4	4	4
Q12906	Q12906	32	32	27	Interleukin enhancer-binding factor 3	ILF3	sp|Q12906|ILF3_HUMAN Interleukin enhancer-binding factor 3 OS=Homo sapiens OX=9606 GN=ILF3 PE=1 SV=3	1	32	32	27	88	20	26	20	22	18	18	18	18	4	0.45348	0.48436	0.44405	0.56439	0.42593	0.52135	0.48967	0.36776	14.479	13.625	13.424	10.762	4.9819	7.7159	12.912	9.7285	28.613	23.978	33.915	16.45	12.74	13.188	24.058	18.088	4	4	4
Q12907	Q12907	13	13	13	Vesicular integral-membrane protein VIP36	LMAN2	sp|Q12907|LMAN2_HUMAN Vesicular integral-membrane protein VIP36 OS=Homo sapiens OX=9606 GN=LMAN2 PE=1 SV=1	1	13	13	13	35	8	8	11	8	8	7	10	7	4	0.59011	0.73505	0.52035	0.44958	0.97306	0.4713	0.574	0.79209	6.885	5.6166	6.7489	8.5613	6.1131	4.4304	2.437	8.4455	13.893	7.4614	8.4847	8.7461	8.0035	19.344	7.5209	9.2092	4	4	4
Q12931	Q12931	28	28	28	Heat shock protein 75 kDa, mitochondrial	TRAP1	sp|Q12931|TRAP1_HUMAN Heat shock protein 75 kDa, mitochondrial OS=Homo sapiens OX=9606 GN=TRAP1 PE=1 SV=3	1	28	28	28	101	25	25	26	25	21	24	24	24	4	0.68585	0.5079	0.8664	0.7147	0.77823	0.90447	0.78916	0.75169	14.634	11.517	10.734	10.979	19.2	17.294	15.669	15.145	23.396	24.44	12.276	15.071	24.686	22.991	16.179	18.039	4	4	4
Q12933	Q12933	6	6	6	TNF receptor-associated factor 2	TRAF2	sp|Q12933|TRAF2_HUMAN TNF receptor-associated factor 2 OS=Homo sapiens OX=9606 GN=TRAF2 PE=1 SV=2	1	6	6	6	10	4	2	2	2	2	3	3	3	1	NaN	NaN	10.195	NaN	NaN	NaN	NaN	0.99701	NaN	NaN	3.5768	NaN	NaN	NaN	NaN	3.1819	NaN	NaN	0.35083	NaN	NaN	NaN	NaN	3.1914	1	1	1
Q12948;Q99958;O43638	Q12948;Q99958;O43638	2;2;1	2;2;1	2;2;1	Forkhead box protein C1;Forkhead box protein C2;Forkhead box protein S1	FOXC1;FOXC2;FOXS1	sp|Q12948|FOXC1_HUMAN Forkhead box protein C1 OS=Homo sapiens OX=9606 GN=FOXC1 PE=1 SV=3;sp|Q99958|FOXC2_HUMAN Forkhead box protein C2 OS=Homo sapiens OX=9606 GN=FOXC2 PE=1 SV=1;sp|O43638|FOXS1_HUMAN Forkhead box protein S1 OS=Homo sapiens OX=9606 GN=FOXS1	3	2	2	2	3	2	1	0	0	1	1	1	1	0	NaN	NaN	NaN	NaN	NaN	NaN	NaN	NaN	NaN	NaN	NaN	NaN	NaN	NaN	NaN	NaN	NaN	NaN	NaN	NaN	NaN	NaN	NaN	NaN	0	0	0
Q12955	Q12955	10	10	9	Ankyrin-3	ANK3	sp|Q12955|ANK3_HUMAN Ankyrin-3 OS=Homo sapiens OX=9606 GN=ANK3 PE=1 SV=3	1	10	10	9	9	1	3	2	3	2	2	1	1	0	NaN	NaN	NaN	NaN	NaN	NaN	NaN	NaN	NaN	NaN	NaN	NaN	NaN	NaN	NaN	NaN	NaN	NaN	NaN	NaN	NaN	NaN	NaN	NaN	0	0	0
Q12959;Q15700;Q92796;P78352	Q12959	24;5;2;1	24;5;2;1	24;5;2;1	Disks large homolog 1	DLG1	sp|Q12959|DLG1_HUMAN Disks large homolog 1 OS=Homo sapiens OX=9606 GN=DLG1 PE=1 SV=2	4	24	24	24	26	4	6	8	8	6	5	5	10	1	NaN	NaN	NaN	0.55644	NaN	NaN	NaN	0.70218	NaN	NaN	NaN	2.5083	NaN	NaN	NaN	3.5662	NaN	NaN	NaN	4.3764	NaN	NaN	NaN	7.4209	1	1	1
Q12965	Q12965	5	5	5	Unconventional myosin-Ie	MYO1E	sp|Q12965|MYO1E_HUMAN Unconventional myosin-Ie OS=Homo sapiens OX=9606 GN=MYO1E PE=1 SV=2	1	5	5	5	3	1	0	1	1	2	2	2	1	0	NaN	NaN	NaN	NaN	NaN	NaN	NaN	NaN	NaN	NaN	NaN	NaN	NaN	NaN	NaN	NaN	NaN	NaN	NaN	NaN	NaN	NaN	NaN	NaN	0	0	0
Q12972	Q12972	7	7	7	Nuclear inhibitor of protein phosphatase 1;Activator of RNA decay	PPP1R8	sp|Q12972|PP1R8_HUMAN Nuclear inhibitor of protein phosphatase 1 OS=Homo sapiens OX=9606 GN=PPP1R8 PE=1 SV=2	1	7	7	7	12	3	4	3	2	3	2	3	5	1	NaN	NaN	0.68471	NaN	NaN	NaN	NaN	NaN	NaN	NaN	1.285	NaN	NaN	NaN	NaN	NaN	NaN	NaN	1.8768	NaN	NaN	NaN	NaN	NaN	1	1	1
Q12974	Q12974	7	7	4	Protein tyrosine phosphatase type IVA 2	PTP4A2	sp|Q12974|TP4A2_HUMAN Protein tyrosine phosphatase type IVA 2 OS=Homo sapiens OX=9606 GN=PTP4A2 PE=1 SV=1	1	7	7	4	14	3	4	3	4	2	4	3	5	4	0.66953	0.58974	0.28926	0.66277	NaN	1.0519	1.301	NaN	3.253	1.789	1.1976	3.3633	NaN	2.5719	2.1144	NaN	3.0858	5.7538	4.1403	5.307	NaN	2.4451	1.6252	NaN	4	4	4
Q12979	Q12979	24	22	22	Active breakpoint cluster region-related protein	ABR	sp|Q12979|ABR_HUMAN Active breakpoint cluster region-related protein OS=Homo sapiens OX=9606 GN=ABR PE=1 SV=2	1	24	22	22	8	2	2	2	2	2	3	3	2	0	NaN	NaN	NaN	NaN	NaN	NaN	NaN	NaN	NaN	NaN	NaN	NaN	NaN	NaN	NaN	NaN	NaN	NaN	NaN	NaN	NaN	NaN	NaN	NaN	0	0	0
Q12981	Q12981	4	4	4	Vesicle transport protein SEC20	BNIP1	sp|Q12981|SEC20_HUMAN Vesicle transport protein SEC20 OS=Homo sapiens OX=9606 GN=BNIP1 PE=1 SV=3	1	4	4	4	7	1	2	3	1	2	1	4	2	0	NaN	NaN	NaN	NaN	NaN	NaN	NaN	NaN	NaN	NaN	NaN	NaN	NaN	NaN	NaN	NaN	NaN	NaN	NaN	NaN	NaN	NaN	NaN	NaN	0	0	0
Q12996	Q12996	10	10	10	Cleavage stimulation factor subunit 3	CSTF3	sp|Q12996|CSTF3_HUMAN Cleavage stimulation factor subunit 3 OS=Homo sapiens OX=9606 GN=CSTF3 PE=1 SV=1	1	10	10	10	22	6	7	4	5	7	5	6	6	2	0.89912	0.19757	NaN	NaN	NaN	NaN	NaN	0.23627	2.5421	1.7298	NaN	NaN	NaN	NaN	NaN	1.3851	2.8273	8.7553	NaN	NaN	NaN	NaN	NaN	5.8625	2	2	2
Q13011	Q13011	17	17	17	Delta(3,5)-Delta(2,4)-dienoyl-CoA isomerase, mitochondrial	ECH1	sp|Q13011|ECH1_HUMAN Delta(3,5)-Delta(2,4)-dienoyl-CoA isomerase, mitochondrial OS=Homo sapiens OX=9606 GN=ECH1 PE=1 SV=2	1	17	17	17	41	11	10	10	10	10	10	12	10	4	0.6559	0.3123	0.53229	0.25715	0.28937	0.31297	0.37361	0.28026	4.0414	1.3255	1.6472	0.94371	1.0319	0.71166	1.0816	3.2872	4.8311	3.2507	3.8486	3.2478	3.4339	2.4269	2.9482	3.5232	4	4	4
Q13015	Q13015	3	3	3	Protein AF1q	MLLT11	sp|Q13015|AF1Q_HUMAN Protein AF1q OS=Homo sapiens OX=9606 GN=MLLT11 PE=1 SV=1	1	3	3	3	3	0	0	0	3	0	0	0	0	0	NaN	NaN	NaN	NaN	NaN	NaN	NaN	NaN	NaN	NaN	NaN	NaN	NaN	NaN	NaN	NaN	NaN	NaN	NaN	NaN	NaN	NaN	NaN	NaN	0	0	0
Q13033	Q13033	14	11	11	Striatin-3	STRN3	sp|Q13033|STRN3_HUMAN Striatin-3 OS=Homo sapiens OX=9606 GN=STRN3 PE=1 SV=3	1	14	11	11	5	2	1	1	1	1	3	3	1	0	NaN	NaN	NaN	NaN	NaN	NaN	NaN	NaN	NaN	NaN	NaN	NaN	NaN	NaN	NaN	NaN	NaN	NaN	NaN	NaN	NaN	NaN	NaN	NaN	0	0	0
Q13042	Q13042	14	14	14	Cell division cycle protein 16 homolog	CDC16	sp|Q13042|CDC16_HUMAN Cell division cycle protein 16 homolog OS=Homo sapiens OX=9606 GN=CDC16 PE=1 SV=2	1	14	14	14	20	6	6	5	3	7	3	5	3	1	NaN	NaN	0.33514	NaN	3.3355	NaN	NaN	NaN	NaN	NaN	6.3315	NaN	2.2331	NaN	NaN	NaN	NaN	NaN	18.892	NaN	0.66951	NaN	NaN	NaN	1	1	1
Q13043	Q13043	10	10	7	Serine/threonine-protein kinase 4;Serine/threonine-protein kinase 4 37kDa subunit;Serine/threonine-protein kinase 4 18kDa subunit	STK4	sp|Q13043|STK4_HUMAN Serine/threonine-protein kinase 4 OS=Homo sapiens OX=9606 GN=STK4 PE=1 SV=2	1	10	10	7	14	3	3	4	4	4	2	5	5	4	0.55212	0.74383	0.90735	0.78298	0.68373	0.6742	0.87554	0.53927	1.4139	1.3441	1.2543	1.4526	2.4915	3.0747	2.7191	0.89541	1.3122	1.3093	1.3733	2.1941	3.6439	4.5605	2.0551	1.6031	4	4	4
Q13045	Q13045	24	24	24	Protein flightless-1 homolog	FLII	sp|Q13045|FLII_HUMAN Protein flightless-1 homolog OS=Homo sapiens OX=9606 GN=FLII PE=1 SV=2	1	24	24	24	28	7	6	8	7	9	6	7	7	4	1.8803	0.38136	0.97232	0.4247	0.3323	1.0813	NaN	NaN	5.6122	1.394	3.9926	2.0748	1.2482	5.0793	NaN	NaN	2.9847	3.6554	4.1062	4.8852	3.7563	3.7923	NaN	NaN	4	4	4
Q13049	Q13049	3	3	3	E3 ubiquitin-protein ligase TRIM32	TRIM32	sp|Q13049|TRI32_HUMAN E3 ubiquitin-protein ligase TRIM32 OS=Homo sapiens OX=9606 GN=TRIM32 PE=1 SV=2	1	3	3	3	3	1	1	1	0	1	0	1	2	0	NaN	NaN	NaN	NaN	NaN	NaN	NaN	0.42273	NaN	NaN	NaN	NaN	NaN	NaN	NaN	1.4245	NaN	NaN	NaN	NaN	NaN	NaN	NaN	3.3697	0	0	0
Q13057	Q13057	12	12	12	Bifunctional coenzyme A synthase;Phosphopantetheine adenylyltransferase;Dephospho-CoA kinase	COASY	sp|Q13057|COASY_HUMAN Bifunctional coenzyme A synthase OS=Homo sapiens OX=9606 GN=COASY PE=1 SV=4	1	12	12	12	26	5	7	7	7	7	6	8	8	2	NaN	1.8713	1.7085	NaN	NaN	0.66457	0.57312	1.1505	NaN	3.9205	7.5413	NaN	NaN	8.5681	3.2233	4.5851	NaN	2.095	4.4141	NaN	NaN	7.074	4.7466	5.5171	2	2	2
Q13084	Q13084	9	9	9	39S ribosomal protein L28, mitochondrial	MRPL28	sp|Q13084|RM28_HUMAN 39S ribosomal protein L28, mitochondrial OS=Homo sapiens OX=9606 GN=MRPL28 PE=1 SV=4	1	9	9	9	21	7	5	5	4	4	4	5	5	4	0.88105	0.46257	1.1441	1.4172	1.7819	1.3124	1.2652	2.1855	2.9084	2.4892	2.5522	0.70228	2.6001	4.1812	3.0261	3.1381	3.1175	5.0575	2.2307	0.49554	2.144	3.1858	0.17851	1.4359	4	4	4
Q13085	Q13085	194	194	175	Acetyl-CoA carboxylase 1;Biotin carboxylase	ACACA	sp|Q13085|ACACA_HUMAN Acetyl-CoA carboxylase 1 OS=Homo sapiens OX=9606 GN=ACACA PE=1 SV=2	1	194	194	175	51	16	14	10	11	8	16	10	10	4	0.82347	0.78762	0.77816	0.46309	0.63249	0.70897	NaN	NaN	3.7606	3.067	2.9091	3.524	2.5309	4.9849	NaN	NaN	3.9487	3.8941	3.6078	4.0699	4.7383	4.0043	NaN	NaN	4	4	4
Q13098	Q13098	13	13	13	COP9 signalosome complex subunit 1	GPS1	sp|Q13098|CSN1_HUMAN COP9 signalosome complex subunit 1 OS=Homo sapiens OX=9606 GN=GPS1 PE=1 SV=4	1	13	13	13	35	8	9	10	8	9	8	7	7	4	1.0553	0.82601	0.6168	1.0583	0.68135	0.93346	0.83634	0.92916	4.5771	4.7497	2.2435	1.1091	6.1023	2.1136	3.5427	1.5956	5.3709	5.3619	7.2043	3.5322	7.5275	2.2708	3.6588	1.7172	4	4	4
Q13112	Q13112	6	6	6	Chromatin assembly factor 1 subunit B	CHAF1B	sp|Q13112|CAF1B_HUMAN Chromatin assembly factor 1 subunit B OS=Homo sapiens OX=9606 GN=CHAF1B PE=1 SV=1	1	6	6	6	12	2	4	5	1	5	2	3	3	1	NaN	NaN	0.50646	NaN	0.96276	NaN	0.48574	0.26608	NaN	NaN	2.9423	NaN	3.1231	NaN	2.5617	1.0576	NaN	NaN	5.8096	NaN	2.9122	NaN	2.9615	3.9747	1	1	1
Q13123	Q13123	14	14	14	Protein Red	IK	sp|Q13123|RED_HUMAN Protein Red OS=Homo sapiens OX=9606 GN=IK PE=1 SV=3	1	14	14	14	7	1	2	3	1	3	3	2	0	0	NaN	NaN	NaN	NaN	NaN	0.77285	NaN	NaN	NaN	NaN	NaN	NaN	NaN	2.9195	NaN	NaN	NaN	NaN	NaN	NaN	NaN	3.7776	NaN	NaN	0	0	0
Q13126	Q13126	16	16	16	S-methyl-5-thioadenosine phosphorylase	MTAP	sp|Q13126|MTAP_HUMAN S-methyl-5-thioadenosine phosphorylase OS=Homo sapiens OX=9606 GN=MTAP PE=1 SV=2	1	16	16	16	37	10	11	9	7	13	8	10	12	4	1.3053	0.98227	0.66679	1.242	5.4748	1.8212	1.2728	0.89446	22.992	6.188	4.5512	10.732	4.9563	3.0789	8.4492	5.4108	4.2949	6.0246	4.8442	12.056	3.9759	2.5135	6.7475	3.976	4	4	4
Q13131	Q13131	15	15	12	5-AMP-activated protein kinase catalytic subunit alpha-1	PRKAA1	sp|Q13131|AAPK1_HUMAN 5-AMP-activated protein kinase catalytic subunit alpha-1 OS=Homo sapiens OX=9606 GN=PRKAA1 PE=1 SV=4	1	15	15	12	20	3	3	7	7	4	7	4	3	3	1.4416	NaN	1.285	0.75055	3.6457	0.83469	NaN	NaN	4.1117	NaN	4.5304	2.7179	5.4714	3.4231	NaN	NaN	2.8521	NaN	3.5256	3.9453	1.5008	3.7826	NaN	NaN	3	3	3
Q13136;O75334;O75335;O75145	Q13136;O75334	11;6;4;2	11;6;4;2	11;6;4;2	Liprin-alpha-1;Liprin-alpha-2	PPFIA1;PPFIA2	sp|Q13136|LIPA1_HUMAN Liprin-alpha-1 OS=Homo sapiens OX=9606 GN=PPFIA1 PE=1 SV=1;sp|O75334|LIPA2_HUMAN Liprin-alpha-2 OS=Homo sapiens OX=9606 GN=PPFIA2 PE=1 SV=2	4	11	11	11	18	4	4	4	6	2	2	4	5	4	0.91723	10.837	2.813	0.61699	7.0543	NaN	2.1301	4.4443	4.132	5.8613	4.4709	4.0464	5.1745	NaN	3.7551	3.3909	4.5048	0.54086	1.5894	6.5583	0.73353	NaN	1.7629	0.76296	4	4	4
Q13137	Q13137	1	1	1	Calcium-binding and coiled-coil domain-containing protein 2	CALCOCO2	sp|Q13137|CACO2_HUMAN Calcium-binding and coiled-coil domain-containing protein 2 OS=Homo sapiens OX=9606 GN=CALCOCO2 PE=1 SV=1	1	1	1	1	2	1	0	1	0	1	0	1	0	0	NaN	NaN	NaN	NaN	NaN	NaN	NaN	NaN	NaN	NaN	NaN	NaN	NaN	NaN	NaN	NaN	NaN	NaN	NaN	NaN	NaN	NaN	NaN	NaN	0	0	0
Q13144	Q13144	13	13	13	Translation initiation factor eIF-2B subunit epsilon	EIF2B5	sp|Q13144|EI2BE_HUMAN Translation initiation factor eIF-2B subunit epsilon OS=Homo sapiens OX=9606 GN=EIF2B5 PE=1 SV=3	1	13	13	13	32	8	6	8	10	8	7	6	9	4	0.96737	0.53525	0.94917	1.3008	0.60607	0.14841	0.76458	0.082655	1.4945	0.72586	2.2121	3.7053	0.76822	0.64191	3.0005	0.58369	3.7648	2.0318	3.914	2.0409	6.5779	2.4575	4.678	3.9653	4	4	4
Q13148	Q13148	13	13	13	TAR DNA-binding protein 43	TARDBP	sp|Q13148|TADBP_HUMAN TAR DNA-binding protein 43 OS=Homo sapiens OX=9606 GN=TARDBP PE=1 SV=1	1	13	13	13	30	7	7	7	9	8	6	8	6	4	0.84881	0.85825	0.79222	0.8664	0.85876	1.0451	0.69227	0.76089	9.9486	9.5618	10.698	9.6377	13.37	14.276	12.898	9.9003	8.0444	10.275	9.6838	9.3005	14.73	14.872	16.217	14.364	4	4	4
Q13151	Q13151	9	9	9	Heterogeneous nuclear ribonucleoprotein A0	HNRNPA0	sp|Q13151|ROA0_HUMAN Heterogeneous nuclear ribonucleoprotein A0 OS=Homo sapiens OX=9606 GN=HNRNPA0 PE=1 SV=1	1	9	9	9	21	6	7	4	4	5	4	3	6	4	0.73659	0.84447	0.72497	1.3385	1.1416	1.0184	0.68362	1.3792	9.1489	8.9941	9.3766	10.96	13.009	10.444	11.075	8.551	12.421	10.171	14.469	8.1882	8.5491	10.255	16.2	7.1526	4	4	4
Q13155	Q13155	9	9	9	Aminoacyl tRNA synthase complex-interacting multifunctional protein 2	AIMP2	sp|Q13155|AIMP2_HUMAN Aminoacyl tRNA synthase complex-interacting multifunctional protein 2 OS=Homo sapiens OX=9606 GN=AIMP2 PE=1 SV=2	1	9	9	9	26	6	7	6	7	5	5	6	6	4	0.79729	0.73096	0.92132	0.62825	0.79521	0.8529	0.84842	1.3164	11.455	10.356	13.329	10.095	13.531	13.729	9.6202	15.373	14.367	15.388	13.53	10.813	23.844	12.574	12.896	11.678	4	4	4
Q13158	Q13158	2	2	2	FAS-associated death domain protein	FADD	sp|Q13158|FADD_HUMAN FAS-associated death domain protein OS=Homo sapiens OX=9606 GN=FADD PE=1 SV=1	1	2	2	2	5	1	1	2	1	1	1	1	1	0	NaN	NaN	NaN	NaN	NaN	NaN	NaN	NaN	NaN	NaN	NaN	NaN	NaN	NaN	NaN	NaN	NaN	NaN	NaN	NaN	NaN	NaN	NaN	NaN	0	0	0
Q13162	Q13162	15	11	11	Peroxiredoxin-4	PRDX4	sp|Q13162|PRDX4_HUMAN Peroxiredoxin-4 OS=Homo sapiens OX=9606 GN=PRDX4 PE=1 SV=1	1	15	11	11	47	10	9	14	14	9	11	11	8	4	0.47559	0.69255	0.83805	0.63172	0.65487	0.57925	1.0014	0.52157	10.363	10.186	7.8108	10.908	14.38	12.32	12.454	13.793	19.506	14.452	9.7383	15.124	24.719	18.41	21.199	24.78	4	4	4
Q13177;Q13153;O75914	Q13177	24;7;7	24;7;7	24;7;7	Serine/threonine-protein kinase PAK 2;PAK-2p27;PAK-2p34	PAK2	sp|Q13177|PAK2_HUMAN Serine/threonine-protein kinase PAK 2 OS=Homo sapiens OX=9606 GN=PAK2 PE=1 SV=3	3	24	24	24	55	13	11	14	17	11	13	12	13	4	0.55736	0.498	0.5524	0.36394	NaN	0.25271	1.0501	0.54128	3.5762	3.3938	3.5063	3.8808	NaN	1.5478	6.4949	2.9294	3.873	2.2066	4.4661	5.2183	NaN	5.7995	3.6399	4.6278	4	4	4
Q13185	Q13185	6	6	4	Chromobox protein homolog 3	CBX3	sp|Q13185|CBX3_HUMAN Chromobox protein homolog 3 OS=Homo sapiens OX=9606 GN=CBX3 PE=1 SV=4	1	6	6	4	17	4	4	4	5	4	4	4	4	3	0.57263	NaN	0.46898	0.45036	0.17145	0.90473	0.62027	0.62661	11.06	NaN	11.739	9.8319	2.2018	16.977	10.431	8.2102	18.717	NaN	25.032	21.831	12.842	18.764	16.816	9.4137	3	3	3
Q13188	Q13188	7	4	4	Serine/threonine-protein kinase 3;Serine/threonine-protein kinase 3 36kDa subunit;Serine/threonine-protein kinase 3 20kDa subunit	STK3	sp|Q13188|STK3_HUMAN Serine/threonine-protein kinase 3 OS=Homo sapiens OX=9606 GN=STK3 PE=1 SV=2	1	7	4	4	7	1	2	1	3	3	3	5	4	0	NaN	NaN	NaN	NaN	NaN	NaN	NaN	NaN	NaN	NaN	NaN	NaN	NaN	NaN	NaN	NaN	NaN	NaN	NaN	NaN	NaN	NaN	NaN	NaN	0	0	0
Q13190	Q13190	5	5	5	Syntaxin-5	STX5	sp|Q13190|STX5_HUMAN Syntaxin-5 OS=Homo sapiens OX=9606 GN=STX5 PE=1 SV=2	1	5	5	5	3	0	0	1	2	1	2	1	2	1	NaN	NaN	NaN	1.5737	NaN	NaN	NaN	NaN	NaN	NaN	NaN	3.214	NaN	NaN	NaN	NaN	NaN	NaN	NaN	2.0424	NaN	NaN	NaN	NaN	1	1	1
Q13191	Q13191	4	4	3	E3 ubiquitin-protein ligase CBL-B	CBLB	sp|Q13191|CBLB_HUMAN E3 ubiquitin-protein ligase CBL-B OS=Homo sapiens OX=9606 GN=CBLB PE=1 SV=2	1	4	4	3	1	1	0	0	0	0	0	0	0	0	NaN	NaN	NaN	NaN	NaN	NaN	NaN	NaN	NaN	NaN	NaN	NaN	NaN	NaN	NaN	NaN	NaN	NaN	NaN	NaN	NaN	NaN	NaN	NaN	0	0	0
Q13200	Q13200	40	40	40	26S proteasome non-ATPase regulatory subunit 2	PSMD2	sp|Q13200|PSMD2_HUMAN 26S proteasome non-ATPase regulatory subunit 2 OS=Homo sapiens OX=9606 GN=PSMD2 PE=1 SV=3	1	40	40	40	126	29	32	33	32	26	29	32	28	4	0.45565	0.51089	0.60547	0.67014	0.67002	0.50166	0.76149	0.72821	9.8441	7.0058	7.632	7.7023	6.4633	5.669	6.0767	30.614	19.853	9.8643	12.007	13.042	8.5702	7.554	7.4316	10.423	4	4	4
Q13217	Q13217	6	6	6	DnaJ homolog subfamily C member 3	DNAJC3	sp|Q13217|DNJC3_HUMAN DnaJ homolog subfamily C member 3 OS=Homo sapiens OX=9606 GN=DNAJC3 PE=1 SV=1	1	6	6	6	16	3	4	4	5	2	1	2	2	2	NaN	0.59087	NaN	0.51141	NaN	NaN	NaN	NaN	NaN	2.4986	NaN	2.3044	NaN	NaN	NaN	NaN	NaN	4.2286	NaN	4.4169	NaN	NaN	NaN	NaN	2	2	2
Q13232	Q13232	6	6	6	Nucleoside diphosphate kinase 3	NME3	sp|Q13232|NDK3_HUMAN Nucleoside diphosphate kinase 3 OS=Homo sapiens OX=9606 GN=NME3 PE=1 SV=2	1	6	6	6	12	2	2	4	4	6	4	2	4	3	NaN	1.1072	0.85882	0.34728	0.67723	0.31674	0.3203	1.2635	NaN	5.9602	5.5711	1.6961	6.6494	3.1322	1.2843	4.031	NaN	5.3829	6.4869	4.8838	4.1992	4.5107	4.0097	3.1903	3	3	3
Q13242	Q13242	6	6	6	Serine/arginine-rich splicing factor 9	SRSF9	sp|Q13242|SRSF9_HUMAN Serine/arginine-rich splicing factor 9 OS=Homo sapiens OX=9606 GN=SRSF9 PE=1 SV=1	1	6	6	6	10	2	2	2	4	1	0	1	0	0	NaN	NaN	NaN	NaN	NaN	NaN	NaN	NaN	NaN	NaN	NaN	NaN	NaN	NaN	NaN	NaN	NaN	NaN	NaN	NaN	NaN	NaN	NaN	NaN	0	0	0
Q13243	Q13243	5	4	4	Serine/arginine-rich splicing factor 5	SRSF5	sp|Q13243|SRSF5_HUMAN Serine/arginine-rich splicing factor 5 OS=Homo sapiens OX=9606 GN=SRSF5 PE=1 SV=1	1	5	4	4	18	4	5	4	5	5	5	5	5	4	0.52751	2.2209	0.78407	0.70017	0.48131	0.40306	0.079924	0.46148	4.3216	3.8502	4.3466	4.2532	4.9712	5.5143	2.5798	5.7406	8.6037	6.8187	6.2828	5.9829	9.7982	12.631	7.847	12.292	4	4	4
Q13247	Q13247	9	9	5	Serine/arginine-rich splicing factor 6	SRSF6	sp|Q13247|SRSF6_HUMAN Serine/arginine-rich splicing factor 6 OS=Homo sapiens OX=9606 GN=SRSF6 PE=1 SV=2	1	9	9	5	13	2	4	3	4	4	5	4	4	2	NaN	0.56613	NaN	0.45219	0.71148	0.86711	0.71461	0.9458	NaN	8.0757	NaN	9.3223	10.382	10.385	12.928	11.515	NaN	15.726	NaN	18.001	14.678	20.916	18.091	12.175	2	2	2
Q13257	Q13257	6	6	6	Mitotic spindle assembly checkpoint protein MAD2A	MAD2L1	sp|Q13257|MD2L1_HUMAN Mitotic spindle assembly checkpoint protein MAD2A OS=Homo sapiens OX=9606 GN=MAD2L1 PE=1 SV=1	1	6	6	6	12	3	4	2	3	5	4	4	3	4	0.62772	0.69438	0.67913	0.33669	0.27714	0.55128	0.74875	0.54054	3.3922	3.4099	3.7942	3.6445	3.9207	4.6991	6.4503	3.2254	5.2519	5.2774	5.2594	9.3071	8.3641	8.804	8.6657	7.8084	4	4	4
Q13263	Q13263	45	45	45	Transcription intermediary factor 1-beta	TRIM28	sp|Q13263|TIF1B_HUMAN Transcription intermediary factor 1-beta OS=Homo sapiens OX=9606 GN=TRIM28 PE=1 SV=5	1	45	45	45	115	29	30	27	29	28	27	30	28	4	0.50946	0.55285	0.45483	0.43671	0.57767	0.66949	0.52929	0.53723	10.661	10.767	10.408	10.548	11.414	13.648	17.692	15.872	21.308	18.498	24.625	23.288	20.288	22.844	29.098	29.336	4	4	4
Q13283	Q13283	20	20	19	Ras GTPase-activating protein-binding protein 1	G3BP1	sp|Q13283|G3BP1_HUMAN Ras GTPase-activating protein-binding protein 1 OS=Homo sapiens OX=9606 GN=G3BP1 PE=1 SV=1	1	20	20	19	48	14	11	11	12	11	9	14	13	4	0.50568	0.56964	0.66319	0.4579	0.63147	0.60731	0.75439	0.62119	11.263	7.3315	9.4584	11.392	13.421	14.43	13.42	14.412	20.468	12.682	13.565	21.463	21.651	24.006	21.209	24.344	4	4	4
Q13308	Q13308	7	7	7	Inactive tyrosine-protein kinase 7	PTK7	sp|Q13308|PTK7_HUMAN Inactive tyrosine-protein kinase 7 OS=Homo sapiens OX=9606 GN=PTK7 PE=1 SV=2	1	7	7	7	5	1	0	2	2	2	2	1	2	0	NaN	NaN	NaN	NaN	NaN	NaN	NaN	NaN	NaN	NaN	NaN	NaN	NaN	NaN	NaN	NaN	NaN	NaN	NaN	NaN	NaN	NaN	NaN	NaN	0	0	0
Q13309	Q13309	4	4	4	S-phase kinase-associated protein 2	SKP2	sp|Q13309|SKP2_HUMAN S-phase kinase-associated protein 2 OS=Homo sapiens OX=9606 GN=SKP2 PE=1 SV=2	1	4	4	4	1	0	0	0	1	1	2	2	3	0	NaN	NaN	NaN	NaN	NaN	NaN	NaN	NaN	NaN	NaN	NaN	NaN	NaN	NaN	NaN	NaN	NaN	NaN	NaN	NaN	NaN	NaN	NaN	NaN	0	0	0
Q13310	Q13310	26	17	14	Polyadenylate-binding protein 4	PABPC4	sp|Q13310|PABP4_HUMAN Polyadenylate-binding protein 4 OS=Homo sapiens OX=9606 GN=PABPC4 PE=1 SV=1	1	26	17	14	79	22	21	16	20	18	18	19	20	4	0.62234	0.67546	0.75399	0.67297	1.5716	1.0541	0.8944	0.84904	6.7773	8.3729	10.356	7.1327	7.8369	7.7358	8.1989	5.2851	7.6741	16.819	11.888	12.18	6.0311	7.5069	5.3933	8.1637	4	4	4
Q13322	Q13322	1	1	1	Growth factor receptor-bound protein 10	GRB10	sp|Q13322|GRB10_HUMAN Growth factor receptor-bound protein 10 OS=Homo sapiens OX=9606 GN=GRB10 PE=1 SV=2	1	1	1	1	1	1	0	0	0	0	0	1	0	0	NaN	NaN	NaN	NaN	NaN	NaN	NaN	NaN	NaN	NaN	NaN	NaN	NaN	NaN	NaN	NaN	NaN	NaN	NaN	NaN	NaN	NaN	NaN	NaN	0	0	0
Q13325	Q13325	10	10	10	Interferon-induced protein with tetratricopeptide repeats 5	IFIT5	sp|Q13325|IFIT5_HUMAN Interferon-induced protein with tetratricopeptide repeats 5 OS=Homo sapiens OX=9606 GN=IFIT5 PE=1 SV=1	1	10	10	10	17	3	4	6	4	4	3	4	4	3	NaN	1.2816	0.16591	0.63784	NaN	NaN	NaN	6.4383	NaN	1.7721	1.4487	3.1855	NaN	NaN	NaN	2.2562	NaN	1.3827	8.7318	4.7583	NaN	NaN	NaN	0.63202	3	3	3
Q13330	Q13330	21	21	17	Metastasis-associated protein MTA1	MTA1	sp|Q13330|MTA1_HUMAN Metastasis-associated protein MTA1 OS=Homo sapiens OX=9606 GN=MTA1 PE=1 SV=2	1	21	21	17	21	5	5	7	4	9	10	11	10	4	1.3971	0.91035	0.67178	1.5879	1.4572	1.8505	0.53461	1.025	5.6607	2.8836	2.3989	2.5152	4.619	3.2497	4.7906	5.8919	4.0517	3.1675	3.0485	1.5839	3.4457	2.7887	4.8968	4.0549	4	4	4
Q13347	Q13347	21	21	21	Eukaryotic translation initiation factor 3 subunit I	EIF3I	sp|Q13347|EIF3I_HUMAN Eukaryotic translation initiation factor 3 subunit I OS=Homo sapiens OX=9606 GN=EIF3I PE=1 SV=1	1	21	21	21	72	18	20	17	17	17	16	20	17	4	0.6225	0.63157	0.59794	0.59295	0.74853	0.61146	0.64203	0.68518	7.2339	7.3235	5.9982	9.3913	7.0882	9.5625	9.7913	6.6721	12.707	13.192	8.7833	15.214	9.8786	16.558	14.125	10.14	4	4	4
Q13356	Q13356	3	3	3	Peptidyl-prolyl cis-trans isomerase-like 2	PPIL2	sp|Q13356|PPIL2_HUMAN RING-type E3 ubiquitin-protein ligase PPIL2 OS=Homo sapiens OX=9606 GN=PPIL2 PE=1 SV=1	1	3	3	3	2	1	1	0	0	1	0	0	2	0	NaN	NaN	NaN	NaN	NaN	NaN	NaN	NaN	NaN	NaN	NaN	NaN	NaN	NaN	NaN	NaN	NaN	NaN	NaN	NaN	NaN	NaN	NaN	NaN	0	0	0
Q13362	Q13362	10	5	5	Serine/threonine-protein phosphatase 2A 56 kDa regulatory subunit gamma isoform	PPP2R5C	sp|Q13362|2A5G_HUMAN Serine/threonine-protein phosphatase 2A 56 kDa regulatory subunit gamma isoform OS=Homo sapiens OX=9606 GN=PPP2R5C PE=1 SV=3	1	10	5	5	20	4	8	4	4	5	4	5	6	2	NaN	1.2997	NaN	2.4402	0.35198	0.82355	2.2387	0.94881	NaN	1.229	NaN	1.1752	1.5148	1.4357	1.777	2.0806	NaN	2.7743	NaN	0.48162	3.9024	1.7433	0.79375	2.1929	2	2	2
Q13363	Q13363	10	7	7	C-terminal-binding protein 1	CTBP1	sp|Q13363|CTBP1_HUMAN C-terminal-binding protein 1 OS=Homo sapiens OX=9606 GN=CTBP1 PE=1 SV=2	1	10	7	7	22	5	5	7	5	6	5	6	5	4	0.8126	0.48341	0.3909	0.54353	NaN	1.9573	0.4187	NaN	4.7095	2.4308	1.5806	7.3622	NaN	2.5653	3.6232	NaN	5.7957	5.0284	4.107	13.545	NaN	1.3106	8.6532	NaN	4	4	4
Q13371	Q13371	8	8	8	Phosducin-like protein	PDCL	sp|Q13371|PHLP_HUMAN Phosducin-like protein OS=Homo sapiens OX=9606 GN=PDCL PE=1 SV=3	1	8	8	8	1	0	0	1	0	0	0	0	0	0	NaN	NaN	NaN	NaN	NaN	NaN	NaN	NaN	NaN	NaN	NaN	NaN	NaN	NaN	NaN	NaN	NaN	NaN	NaN	NaN	NaN	NaN	NaN	NaN	0	0	0
Q13395	Q13395	5	5	5	Probable methyltransferase TARBP1	TARBP1	sp|Q13395|TARB1_HUMAN Probable methyltransferase TARBP1 OS=Homo sapiens OX=9606 GN=TARBP1 PE=1 SV=1	1	5	5	5	7	1	2	2	2	0	0	0	1	0	NaN	NaN	NaN	NaN	NaN	NaN	NaN	NaN	NaN	NaN	NaN	NaN	NaN	NaN	NaN	NaN	NaN	NaN	NaN	NaN	NaN	NaN	NaN	NaN	0	0	0
Q13404	Q13404	6	6	2	Ubiquitin-conjugating enzyme E2 variant 1	UBE2V1	sp|Q13404|UB2V1_HUMAN Ubiquitin-conjugating enzyme E2 variant 1 OS=Homo sapiens OX=9606 GN=UBE2V1 PE=1 SV=2	1	6	6	2	17	4	5	4	4	5	5	3	5	4	0.23922	0.4462	0.49856	0.27166	0.25546	2.9989	0.58006	0.68352	2.0681	2.1482	4.5278	2.3749	2.1638	12.082	5.8076	6.9487	8.6451	8.4755	8.3982	8.7422	8.4703	11.607	14.821	7.7856	4	4	4
Q13405	Q13405	5	5	5	39S ribosomal protein L49, mitochondrial	MRPL49	sp|Q13405|RM49_HUMAN 39S ribosomal protein L49, mitochondrial OS=Homo sapiens OX=9606 GN=MRPL49 PE=1 SV=1	1	5	5	5	13	3	3	4	3	4	3	4	5	3	0.91929	NaN	0.862	0.55274	0.86652	NaN	2.045	0.36517	3.0382	NaN	3.7757	2.7388	3.7776	NaN	7.07	3.2827	4.9682	NaN	4.3802	4.9859	4.3596	NaN	3.4572	8.9893	3	3	3
Q13409	Q13409	13	13	13	Cytoplasmic dynein 1 intermediate chain 2	DYNC1I2	sp|Q13409|DC1I2_HUMAN Cytoplasmic dynein 1 intermediate chain 2 OS=Homo sapiens OX=9606 GN=DYNC1I2 PE=1 SV=3	1	13	13	13	32	8	9	8	7	9	5	9	7	4	1.1956	1.6617	0.98945	0.90065	1.387	0.94916	1.5064	1.0389	5.3098	7.285	4.9578	5.562	4.6487	6.1645	4.0496	6.0941	4.4412	5.692	4.1044	4.0599	4.5236	7.0866	4.676	5.9395	4	4	4
Q13416	Q13416	9	9	9	Origin recognition complex subunit 2	ORC2	sp|Q13416|ORC2_HUMAN Origin recognition complex subunit 2 OS=Homo sapiens OX=9606 GN=ORC2 PE=1 SV=2	1	9	9	9	14	3	4	4	3	1	2	3	2	3	3.5912	0.39285	NaN	0.40663	NaN	NaN	NaN	NaN	3.5975	3.8022	NaN	2	NaN	NaN	NaN	NaN	1.0018	9.6785	NaN	4.9183	NaN	NaN	NaN	NaN	3	3	3
Q13418	Q13418	7	7	7	Integrin-linked protein kinase	ILK	sp|Q13418|ILK_HUMAN Integrin-linked protein kinase OS=Homo sapiens OX=9606 GN=ILK PE=1 SV=2	1	7	7	7	14	2	5	4	3	4	3	4	2	4	0.72748	0.71174	0.90153	0.87839	2.6149	1.6917	1.6002	0.82002	3.3676	2.4115	1.2668	3.363	3.8497	4.2162	7.136	1.9194	4.6291	3.3881	0.48458	3.9325	1.4722	2.4923	4.4596	2.3407	4	4	4
Q13423	Q13423	28	28	28	NAD(P) transhydrogenase, mitochondrial	NNT	sp|Q13423|NNTM_HUMAN NAD(P) transhydrogenase, mitochondrial OS=Homo sapiens OX=9606 GN=NNT PE=1 SV=3	1	28	28	28	62	16	14	18	14	16	19	16	16	4	0.64481	0.72416	0.786	0.76749	0.91704	1.3346	1.0629	1.0276	4.7788	4.8592	5.25	6.0868	6.3519	6.1478	6.0276	10.337	5.7406	5.7406	6.1662	5.4338	5.6127	3.6206	7.3573	11.208	4	4	4
Q13425	Q13425	9	9	9	Beta-2-syntrophin	SNTB2	sp|Q13425|SNTB2_HUMAN Beta-2-syntrophin OS=Homo sapiens OX=9606 GN=SNTB2 PE=1 SV=1	1	9	9	9	18	3	5	6	4	2	2	4	2	3	NaN	0.14052	0.031285	0.09566	NaN	NaN	1.0198	NaN	NaN	0.35782	0.083091	0.34266	NaN	NaN	2.5604	NaN	NaN	2.5464	2.6559	3.5821	NaN	NaN	2.5105	NaN	3	3	3
Q13426	Q13426	9	9	9	DNA repair protein XRCC4	XRCC4	sp|Q13426|XRCC4_HUMAN DNA repair protein XRCC4 OS=Homo sapiens OX=9606 GN=XRCC4 PE=1 SV=2	1	9	9	9	8	3	2	1	2	2	4	3	4	0	NaN	NaN	NaN	NaN	NaN	NaN	NaN	NaN	NaN	NaN	NaN	NaN	NaN	NaN	NaN	NaN	NaN	NaN	NaN	NaN	NaN	NaN	NaN	NaN	0	0	0
Q13428	Q13428	43	43	43	Treacle protein	TCOF1	sp|Q13428|TCOF_HUMAN Treacle protein OS=Homo sapiens OX=9606 GN=TCOF1 PE=1 SV=3	1	43	43	43	63	14	18	15	16	14	16	16	15	4	1.0132	0.97697	0.97114	1.1828	0.25533	0.40394	0.55402	0.82541	3.8364	3.3499	4.1417	4.181	3.3754	3.6544	4.3327	3.146	4.2605	5.1384	4.7202	3.6837	9.637	8.6491	4.6826	5.9346	4	4	4
Q13432	Q13432	2	1	1	Protein unc-119 homolog A	UNC119	sp|Q13432|U119A_HUMAN Protein unc-119 homolog A OS=Homo sapiens OX=9606 GN=UNC119 PE=1 SV=1	1	2	1	1	3	0	1	0	2	1	0	0	0	0	NaN	NaN	NaN	NaN	NaN	NaN	NaN	NaN	NaN	NaN	NaN	NaN	NaN	NaN	NaN	NaN	NaN	NaN	NaN	NaN	NaN	NaN	NaN	NaN	0	0	0
Q13435	Q13435	35	35	35	Splicing factor 3B subunit 2	SF3B2	sp|Q13435|SF3B2_HUMAN Splicing factor 3B subunit 2 OS=Homo sapiens OX=9606 GN=SF3B2 PE=1 SV=2	1	35	35	35	56	13	16	13	14	12	17	17	15	4	0.72514	1.2777	1.4794	0.90376	1.0464	1.1537	0.63328	1.0878	5.9247	8.0564	4.6756	6.947	5.9594	5.9767	5.7417	6.3674	5.7348	3.7584	4.1165	4.7303	4.5041	5.1803	6.5023	5.6564	4	4	4
Q13442	Q13442	13	13	13	28 kDa heat- and acid-stable phosphoprotein	PDAP1	sp|Q13442|HAP28_HUMAN 28 kDa heat- and acid-stable phosphoprotein OS=Homo sapiens OX=9606 GN=PDAP1 PE=1 SV=1	1	13	13	13	17	4	5	3	5	3	6	5	4	3	1.4121	1.0297	NaN	0.73567	2.2033	1.1453	NaN	1.0026	11.053	9.1942	NaN	11.298	11.393	3.5044	NaN	4.2782	7.8274	8.9288	NaN	13.957	5.7127	3.0599	NaN	4.2673	3	3	3
Q13445	Q13445	5	5	5	Transmembrane emp24 domain-containing protein 1	TMED1	sp|Q13445|TMED1_HUMAN Transmembrane emp24 domain-containing protein 1 OS=Homo sapiens OX=9606 GN=TMED1 PE=1 SV=1	1	5	5	5	4	1	0	1	2	2	2	2	1	1	NaN	NaN	NaN	0.47159	NaN	NaN	NaN	NaN	NaN	NaN	NaN	1.2439	NaN	NaN	NaN	NaN	NaN	NaN	NaN	2.6376	NaN	NaN	NaN	NaN	1	1	1
Q13451	Q13451	16	16	16	Peptidyl-prolyl cis-trans isomerase FKBP5;Peptidyl-prolyl cis-trans isomerase FKBP5, N-terminally processed	FKBP5	sp|Q13451|FKBP5_HUMAN Peptidyl-prolyl cis-trans isomerase FKBP5 OS=Homo sapiens OX=9606 GN=FKBP5 PE=1 SV=2	1	16	16	16	29	6	5	9	9	9	9	11	10	4	0.69571	1.8936	0.61918	0.85187	1.4428	1.0286	0.83329	0.2824	5.536	5.7192	3.8567	2.0494	4.9063	4.5795	5.1362	1.9613	3.6202	3.0203	5.7027	3.7654	3.4007	3.3973	5.8521	7.6038	4	4	4
Q13459	Q13459	13	12	12	Unconventional myosin-IXb	MYO9B	sp|Q13459|MYO9B_HUMAN Unconventional myosin-IXb OS=Homo sapiens OX=9606 GN=MYO9B PE=1 SV=3	1	13	12	12	2	2	0	0	0	0	0	0	0	1	2.2914	NaN	NaN	NaN	NaN	NaN	NaN	NaN	NaN	NaN	NaN	NaN	NaN	NaN	NaN	NaN	NaN	NaN	NaN	NaN	NaN	NaN	NaN	NaN	0	1	0
Q13464	Q13464	11	6	6	Rho-associated protein kinase 1	ROCK1	sp|Q13464|ROCK1_HUMAN Rho-associated protein kinase 1 OS=Homo sapiens OX=9606 GN=ROCK1 PE=1 SV=1	1	11	6	6	14	6	5	2	1	3	1	2	2	0	NaN	NaN	NaN	NaN	NaN	NaN	NaN	NaN	NaN	NaN	NaN	NaN	NaN	NaN	NaN	NaN	NaN	NaN	NaN	NaN	NaN	NaN	NaN	NaN	0	0	0
Q13472	Q13472	4	4	3	DNA topoisomerase 3-alpha	TOP3A	sp|Q13472|TOP3A_HUMAN DNA topoisomerase 3-alpha OS=Homo sapiens OX=9606 GN=TOP3A PE=1 SV=1	1	4	4	3	3	0	1	1	1	0	1	1	1	0	NaN	NaN	NaN	NaN	NaN	NaN	NaN	NaN	NaN	NaN	NaN	NaN	NaN	NaN	NaN	NaN	NaN	NaN	NaN	NaN	NaN	NaN	NaN	NaN	0	0	0
Q13485	Q13485	4	4	4	Mothers against decapentaplegic homolog 4	SMAD4	sp|Q13485|SMAD4_HUMAN Mothers against decapentaplegic homolog 4 OS=Homo sapiens OX=9606 GN=SMAD4 PE=1 SV=1	1	4	4	4	10	2	4	2	2	3	3	1	2	2	NaN	1.449	1.1579	NaN	NaN	0.96395	NaN	NaN	NaN	7.8122	4.9726	NaN	NaN	3.282	NaN	NaN	NaN	5.3916	4.2944	NaN	NaN	3.4047	NaN	NaN	2	2	2
Q13492	Q13492	14	14	13	Phosphatidylinositol-binding clathrin assembly protein	PICALM	sp|Q13492|PICAL_HUMAN Phosphatidylinositol-binding clathrin assembly protein OS=Homo sapiens OX=9606 GN=PICALM PE=1 SV=2	1	14	14	13	20	4	7	4	5	2	3	5	3	4	1.7389	1.6974	1.4741	2.2876	NaN	3.669	0.93603	0.50749	5.0758	6.6598	6.7344	3.0283	NaN	12.142	9.2923	4.8025	2.919	3.9235	2.378	1.3311	NaN	3.3093	11.835	9.4634	4	4	4
Q13496	Q13496	2	2	2	Myotubularin	MTM1	sp|Q13496|MTM1_HUMAN Myotubularin OS=Homo sapiens OX=9606 GN=MTM1 PE=1 SV=2	1	2	2	2	1	0	0	1	0	0	1	0	0	0	NaN	NaN	NaN	NaN	NaN	NaN	NaN	NaN	NaN	NaN	NaN	NaN	NaN	NaN	NaN	NaN	NaN	NaN	NaN	NaN	NaN	NaN	NaN	NaN	0	0	0
Q13501	Q13501	4	4	4	Sequestosome-1	SQSTM1	sp|Q13501|SQSTM_HUMAN Sequestosome-1 OS=Homo sapiens OX=9606 GN=SQSTM1 PE=1 SV=1	1	4	4	4	3	0	0	1	2	0	0	1	0	0	NaN	NaN	NaN	NaN	NaN	NaN	NaN	NaN	NaN	NaN	NaN	NaN	NaN	NaN	NaN	NaN	NaN	NaN	NaN	NaN	NaN	NaN	NaN	NaN	0	0	0
Q13505	Q13505	6	6	6	Metaxin-1	MTX1	sp|Q13505|MTX1_HUMAN Metaxin-1 OS=Homo sapiens OX=9606 GN=MTX1 PE=1 SV=3	1	6	6	6	14	3	4	3	4	6	3	4	4	2	NaN	0.75389	NaN	0.4132	1.1278	1.9332	0.76833	NaN	NaN	1.7194	NaN	0.7663	2.9209	3.89	2.7629	NaN	NaN	2.2807	NaN	1.8546	2.5899	2.0122	3.596	NaN	2	2	2
Q13509	Q13509	19	4	4	Tubulin beta-3 chain	TUBB3	sp|Q13509|TBB3_HUMAN Tubulin beta-3 chain OS=Homo sapiens OX=9606 GN=TUBB3 PE=1 SV=2	1	19	4	4	55	15	11	15	14	11	10	11	11	3	0.36096	NaN	0.58183	0.74096	NaN	NaN	NaN	NaN	1.995	NaN	1.6827	1.7789	NaN	NaN	NaN	NaN	5.5268	NaN	2.8922	2.4008	NaN	NaN	NaN	NaN	3	3	3
Q13510	Q13510	2	2	2	Acid ceramidase;Acid ceramidase subunit alpha;Acid ceramidase subunit beta	ASAH1	sp|Q13510|ASAH1_HUMAN Acid ceramidase OS=Homo sapiens OX=9606 GN=ASAH1 PE=1 SV=5	1	2	2	2	5	1	2	1	1	0	2	1	0	0	NaN	NaN	NaN	NaN	NaN	2.1645	NaN	NaN	NaN	NaN	NaN	NaN	NaN	2.7189	NaN	NaN	NaN	NaN	NaN	NaN	NaN	1.2561	NaN	NaN	0	0	0
Q13523	Q13523	5	5	5	Serine/threonine-protein kinase PRP4 homolog	PRPF4B	sp|Q13523|PRP4B_HUMAN Serine/threonine-protein kinase PRP4 homolog OS=Homo sapiens OX=9606 GN=PRPF4B PE=1 SV=3	1	5	5	5	10	4	1	2	3	0	2	0	1	0	NaN	NaN	NaN	NaN	NaN	NaN	NaN	NaN	NaN	NaN	NaN	NaN	NaN	NaN	NaN	NaN	NaN	NaN	NaN	NaN	NaN	NaN	NaN	NaN	0	0	0
Q13526	Q13526	8	8	8	Peptidyl-prolyl cis-trans isomerase NIMA-interacting 1	PIN1	sp|Q13526|PIN1_HUMAN Peptidyl-prolyl cis-trans isomerase NIMA-interacting 1 OS=Homo sapiens OX=9606 GN=PIN1 PE=1 SV=1	1	8	8	8	30	8	7	8	7	4	6	8	7	4	0.65947	0.65659	0.4472	0.61456	1.1533	0.54096	0.82117	0.48312	11.002	9.7539	10.018	8.6064	15.948	7.4864	4.0589	7.0948	12.399	12.918	17.874	15.602	13.811	13.994	9.0712	13.667	4	4	4
Q13546	Q13546	4	4	4	Receptor-interacting serine/threonine-protein kinase 1	RIPK1	sp|Q13546|RIPK1_HUMAN Receptor-interacting serine/threonine-protein kinase 1 OS=Homo sapiens OX=9606 GN=RIPK1 PE=1 SV=3	1	4	4	4	3	0	0	1	2	0	0	1	0	0	NaN	NaN	NaN	NaN	NaN	NaN	NaN	NaN	NaN	NaN	NaN	NaN	NaN	NaN	NaN	NaN	NaN	NaN	NaN	NaN	NaN	NaN	NaN	NaN	0	0	0
Q13547	Q13547	14	9	9	Histone deacetylase 1	HDAC1	sp|Q13547|HDAC1_HUMAN Histone deacetylase 1 OS=Homo sapiens OX=9606 GN=HDAC1 PE=1 SV=1	1	14	9	9	35	11	7	7	10	8	9	9	10	4	0.78606	0.54907	0.83248	0.72172	0.73937	0.68904	0.84154	0.79902	4.9015	4.396	5.0893	4.4807	6.4734	5.0897	4.5777	5.3794	5.7713	8.6204	6.7061	6.3377	9.4318	7.243	6.4837	6.4389	4	4	4
Q13555;Q13554;Q9UQM7	Q13555;Q13554	7;5;2	5;3;0	5;3;0	Calcium/calmodulin-dependent protein kinase type II subunit gamma;Calcium/calmodulin-dependent protein kinase type II subunit beta	CAMK2G;CAMK2B	sp|Q13555|KCC2G_HUMAN Calcium/calmodulin-dependent protein kinase type II subunit gamma OS=Homo sapiens OX=9606 GN=CAMK2G PE=1 SV=4;sp|Q13554|KCC2B_HUMAN Calcium/calmodulin-dependent protein kinase type II subunit beta OS=Homo sapiens OX=9606 GN=CAMK2B PE=	3	7	5	5	13	5	3	2	3	1	4	3	3	0	NaN	NaN	NaN	NaN	NaN	0.3969	NaN	NaN	NaN	NaN	NaN	NaN	NaN	2.7036	NaN	NaN	NaN	NaN	NaN	NaN	NaN	6.8117	NaN	NaN	0	0	0
Q13557	Q13557	7	7	5	Calcium/calmodulin-dependent protein kinase type II subunit delta	CAMK2D	sp|Q13557|KCC2D_HUMAN Calcium/calmodulin-dependent protein kinase type II subunit delta OS=Homo sapiens OX=9606 GN=CAMK2D PE=1 SV=3	1	7	7	5	19	6	3	6	4	3	5	3	4	2	0.75387	NaN	3.0471	NaN	NaN	0.49131	1.3984	2.3722	2.1161	NaN	5.6531	NaN	NaN	1.3321	1.4734	1.836	3.9964	NaN	1.8552	NaN	NaN	4.123	1.0536	1.5417	2	2	2
Q13561	Q13561	12	12	12	Dynactin subunit 2	DCTN2	sp|Q13561|DCTN2_HUMAN Dynactin subunit 2 OS=Homo sapiens OX=9606 GN=DCTN2 PE=1 SV=4	1	12	12	12	42	12	10	10	10	10	9	7	9	4	0.60912	0.58067	0.42131	0.76315	0.48042	1.7294	0.38853	0.58907	2.6922	4.139	4.398	4.8204	3.9071	8.9936	2.7377	4.7157	8.3724	6.4846	12.044	9.1613	9.2199	7.4935	12.145	7.9582	4	4	4
Q13564	Q13564	15	15	15	NEDD8-activating enzyme E1 regulatory subunit	NAE1	sp|Q13564|ULA1_HUMAN NEDD8-activating enzyme E1 regulatory subunit OS=Homo sapiens OX=9606 GN=NAE1 PE=1 SV=1	1	15	15	15	36	9	9	8	10	4	7	8	6	4	1.0841	0.6822	0.72407	0.12261	NaN	0.6951	0.55075	0.50435	5.8686	5.1374	5.5051	4.9528	NaN	3.5169	2.3883	6.126	3.9687	5.947	7.603	14.626	NaN	5.0596	4.3365	12.146	4	4	4
Q13573	Q13573	14	14	14	SNW domain-containing protein 1	SNW1	sp|Q13573|SNW1_HUMAN SNW domain-containing protein 1 OS=Homo sapiens OX=9606 GN=SNW1 PE=1 SV=1	1	14	14	14	9	2	1	2	4	4	2	3	5	1	NaN	NaN	NaN	2.1235	NaN	NaN	0.4194	0.35609	NaN	NaN	NaN	3.4068	NaN	NaN	0.76298	0.64398	NaN	NaN	NaN	1.6044	NaN	NaN	1.8192	1.8085	1	1	1
Q13576	Q13576	36	35	35	Ras GTPase-activating-like protein IQGAP2	IQGAP2	sp|Q13576|IQGA2_HUMAN Ras GTPase-activating-like protein IQGAP2 OS=Homo sapiens OX=9606 GN=IQGAP2 PE=1 SV=4	1	36	35	35	53	14	14	12	13	20	13	15	16	4	0.27752	0.60889	1.4605	1.4651	0.41544	1.2966	0.61282	0.72439	1.5155	3.4898	2.0435	2.3148	2.3617	5.6978	2.3858	3.0847	5.461	8.9259	1.1788	1.58	4.8083	7.6863	4.1359	2.6312	4	4	4
Q13586;Q9P246	Q13586	15;1	15;1	15;1	Stromal interaction molecule 1	STIM1	sp|Q13586|STIM1_HUMAN Stromal interaction molecule 1 OS=Homo sapiens OX=9606 GN=STIM1 PE=1 SV=3	2	15	15	15	27	7	9	6	5	5	9	5	9	4	0.48575	0.61191	1.5984	0.47017	0.66531	0.17007	NaN	0.27888	1.8042	2.567	2.7238	0.91855	4.4805	0.4155	NaN	2.3133	5.821	3.6196	1.8272	1.9599	1.7565	2.4431	NaN	8.295	4	4	4
Q13596	Q13596	19	19	17	Sorting nexin-1	SNX1	sp|Q13596|SNX1_HUMAN Sorting nexin-1 OS=Homo sapiens OX=9606 GN=SNX1 PE=1 SV=3	1	19	19	17	33	7	8	8	10	10	9	7	8	4	0.67413	0.12091	0.59369	0.52885	1.7139	0.7736	1.3336	0.9754	2.949	0.4721	1.5925	2.2448	5.4839	4.4623	3.9699	3.9975	4.1724	3.9046	2.6824	3.3226	3.0389	3.8105	2.9967	3.3211	4	4	4
Q13601	Q13601	3	3	3	KRR1 small subunit processome component homolog	KRR1	sp|Q13601|KRR1_HUMAN KRR1 small subunit processome component homolog OS=Homo sapiens OX=9606 GN=KRR1 PE=1 SV=4	1	3	3	3	5	1	1	1	2	1	1	1	1	0	NaN	NaN	NaN	NaN	NaN	NaN	NaN	NaN	NaN	NaN	NaN	NaN	NaN	NaN	NaN	NaN	NaN	NaN	NaN	NaN	NaN	NaN	NaN	NaN	0	0	0
Q13610	Q13610	3	3	3	Periodic tryptophan protein 1 homolog	PWP1	sp|Q13610|PWP1_HUMAN Periodic tryptophan protein 1 homolog OS=Homo sapiens OX=9606 GN=PWP1 PE=1 SV=1	1	3	3	3	4	1	1	1	1	1	3	1	2	0	NaN	NaN	NaN	NaN	NaN	1.595	NaN	NaN	NaN	NaN	NaN	NaN	NaN	2.9799	NaN	NaN	NaN	NaN	NaN	NaN	NaN	1.8683	NaN	NaN	0	0	0
Q13613	Q13613	7	7	7	Myotubularin-related protein 1	MTMR1	sp|Q13613|MTMR1_HUMAN Myotubularin-related protein 1 OS=Homo sapiens OX=9606 GN=MTMR1 PE=1 SV=4	1	7	7	7	4	1	2	0	1	1	1	2	0	1	NaN	0.90437	NaN	NaN	NaN	NaN	NaN	NaN	NaN	8.4843	NaN	NaN	NaN	NaN	NaN	NaN	NaN	9.3815	NaN	NaN	NaN	NaN	NaN	NaN	1	1	1
Q13616	Q13616	25	25	25	Cullin-1	CUL1	sp|Q13616|CUL1_HUMAN Cullin-1 OS=Homo sapiens OX=9606 GN=CUL1 PE=1 SV=2	1	25	25	25	68	15	18	16	19	16	13	12	13	4	0.63282	0.67458	1.4118	0.48937	0.48378	1.2937	0.91772	0.75662	7.1383	23.098	5.5491	4.4579	3.2491	20.686	6.1134	5.9292	4.3385	4.0101	3.0986	5.6443	7.1693	4.4688	18.922	2.7537	4	4	4
Q13617	Q13617	27	27	27	Cullin-2	CUL2	sp|Q13617|CUL2_HUMAN Cullin-2 OS=Homo sapiens OX=9606 GN=CUL2 PE=1 SV=2	1	27	27	27	60	13	18	12	17	14	14	14	11	4	0.79469	0.4876	0.49031	1.2629	1.112	1.1166	0.43019	0.46259	2.5199	2.9783	0.69152	3.0768	2.0623	2.6922	1.3009	1.5746	5.3944	6.4507	1.4104	1.1396	1.1975	1.9567	1.3274	0.78549	4	4	4
Q13618	Q13618	23	23	23	Cullin-3	CUL3	sp|Q13618|CUL3_HUMAN Cullin-3 OS=Homo sapiens OX=9606 GN=CUL3 PE=1 SV=2	1	23	23	23	64	16	16	15	17	14	12	9	15	4	0.8224	0.62901	1.1751	2.6117	0.60192	0.55966	1.7332	0.64118	5.2629	2.7031	5.1713	5.493	3.1037	3.7436	12.41	2.6077	3.6938	3.1987	3.7001	2.3197	3.1762	3.9537	4.999	3.0897	4	4	4
Q13619	Q13619	26	16	16	Cullin-4A	CUL4A	sp|Q13619|CUL4A_HUMAN Cullin-4A OS=Homo sapiens OX=9606 GN=CUL4A PE=1 SV=3	1	26	16	16	58	14	14	15	15	12	12	13	11	4	0.86907	1.8589	1.6774	0.52029	1.0066	0.52908	NaN	0.82741	4.9873	5.9724	4.9822	2.9034	1.602	0.96533	NaN	3.3514	3.6241	3.2128	2.9702	2.5961	2.585	1.8245	NaN	6.1158	4	4	4
Q13620	Q13620	29	29	19	Cullin-4B	CUL4B	sp|Q13620|CUL4B_HUMAN Cullin-4B OS=Homo sapiens OX=9606 GN=CUL4B PE=1 SV=4	1	29	29	19	62	16	17	12	17	14	13	15	19	4	1.1106	0.86038	0.79706	0.72226	0.70561	0.68319	0.57759	0.5492	5.8493	5.4053	6.8142	5.1562	2.6994	2.7375	4.8866	3.9852	4.5245	4.2105	4.2985	7.4288	5.0529	4.007	6.396	7.3605	4	4	4
Q13625	Q13625	15	15	14	Apoptosis-stimulating of p53 protein 2	TP53BP2	sp|Q13625|ASPP2_HUMAN Apoptosis-stimulating of p53 protein 2 OS=Homo sapiens OX=9606 GN=TP53BP2 PE=1 SV=2	1	15	15	14	2	1	0	1	0	1	1	1	1	0	NaN	NaN	NaN	NaN	NaN	NaN	NaN	NaN	NaN	NaN	NaN	NaN	NaN	NaN	NaN	NaN	NaN	NaN	NaN	NaN	NaN	NaN	NaN	NaN	0	0	0
Q13627;Q9Y463	Q13627;Q9Y463	5;3	5;3	5;3	Dual specificity tyrosine-phosphorylation-regulated kinase 1A;Dual specificity tyrosine-phosphorylation-regulated kinase 1B	DYRK1A;DYRK1B	sp|Q13627|DYR1A_HUMAN Dual specificity tyrosine-phosphorylation-regulated kinase 1A OS=Homo sapiens OX=9606 GN=DYRK1A PE=1 SV=2;sp|Q9Y463|DYR1B_HUMAN Dual specificity tyrosine-phosphorylation-regulated kinase 1B OS=Homo sapiens OX=9606 GN=DYRK1B PE=1 SV=1	2	5	5	5	8	1	3	2	2	2	1	2	2	1	NaN	NaN	NaN	1.2391	NaN	NaN	NaN	NaN	NaN	NaN	NaN	3.1668	NaN	NaN	NaN	NaN	NaN	NaN	NaN	2.5556	NaN	NaN	NaN	NaN	1	1	1
Q13641	Q13641	3	3	3	Trophoblast glycoprotein	TPBG	sp|Q13641|TPBG_HUMAN Trophoblast glycoprotein OS=Homo sapiens OX=9606 GN=TPBG PE=1 SV=1	1	3	3	3	5	0	2	1	2	1	0	1	0	1	NaN	0.57189	NaN	NaN	NaN	NaN	NaN	NaN	NaN	3.4195	NaN	NaN	NaN	NaN	NaN	NaN	NaN	5.3699	NaN	NaN	NaN	NaN	NaN	NaN	1	1	1
Q13642	Q13642	16	16	16	Four and a half LIM domains protein 1	FHL1	sp|Q13642|FHL1_HUMAN Four and a half LIM domains protein 1 OS=Homo sapiens OX=9606 GN=FHL1 PE=1 SV=4	1	16	16	16	33	8	8	8	9	8	8	8	8	4	0.61386	0.66984	0.69219	0.63789	0.63292	0.81409	0.77636	0.67423	11.813	10.378	10.656	11.986	14.704	14.004	15.013	17.392	15.549	16.035	16.25	16.53	23.371	17.461	19.07	20.185	4	4	4
Q13643	Q13643	3	3	3	Four and a half LIM domains protein 3	FHL3	sp|Q13643|FHL3_HUMAN Four and a half LIM domains protein 3 OS=Homo sapiens OX=9606 GN=FHL3 PE=1 SV=4	1	3	3	3	3	1	0	1	1	2	2	2	1	0	NaN	NaN	NaN	NaN	NaN	NaN	NaN	NaN	NaN	NaN	NaN	NaN	NaN	NaN	NaN	NaN	NaN	NaN	NaN	NaN	NaN	NaN	NaN	NaN	0	0	0
Q13685	Q13685	9	9	9	Angio-associated migratory cell protein	AAMP	sp|Q13685|AAMP_HUMAN Angio-associated migratory cell protein OS=Homo sapiens OX=9606 GN=AAMP PE=1 SV=2	1	9	9	9	25	5	5	8	7	4	6	7	4	4	0.49006	0.6225	0.67173	0.75262	0.80806	1.2594	0.73596	0.55969	3.4255	2.6279	3.6005	2.1105	3.8763	3.3194	4.3058	3.7483	6.2784	4.8934	5.1302	3.0548	4.8093	3.0359	4.7934	6.6971	4	4	4
Q13698	Q13698	2	2	2	Voltage-dependent L-type calcium channel subunit alpha-1S	CACNA1S	sp|Q13698|CAC1S_HUMAN Voltage-dependent L-type calcium channel subunit alpha-1S OS=Homo sapiens OX=9606 GN=CACNA1S PE=1 SV=4	1	2	2	2	3	0	1	1	1	0	1	0	1	0	NaN	NaN	NaN	NaN	NaN	NaN	NaN	NaN	NaN	NaN	NaN	NaN	NaN	NaN	NaN	NaN	NaN	NaN	NaN	NaN	NaN	NaN	NaN	NaN	0	0	0
Q13724	Q13724	10	10	10	Mannosyl-oligosaccharide glucosidase	MOGS	sp|Q13724|MOGS_HUMAN Mannosyl-oligosaccharide glucosidase OS=Homo sapiens OX=9606 GN=MOGS PE=1 SV=5	1	10	10	10	13	5	2	3	3	4	6	5	5	0	NaN	NaN	NaN	NaN	NaN	NaN	NaN	NaN	NaN	NaN	NaN	NaN	NaN	NaN	NaN	NaN	NaN	NaN	NaN	NaN	NaN	NaN	NaN	NaN	0	0	0
Q13733	Q13733	7	1	1	Sodium/potassium-transporting ATPase subunit alpha-4	ATP1A4	sp|Q13733|AT1A4_HUMAN Sodium/potassium-transporting ATPase subunit alpha-4 OS=Homo sapiens OX=9606 GN=ATP1A4 PE=1 SV=3	1	7	1	1	23	6	6	6	5	6	6	6	6	0	NaN	NaN	NaN	NaN	NaN	NaN	NaN	NaN	NaN	NaN	NaN	NaN	NaN	NaN	NaN	NaN	NaN	NaN	NaN	NaN	NaN	NaN	NaN	NaN	0	0	0
Q13740	Q13740	3	3	3	CD166 antigen	ALCAM	sp|Q13740|CD166_HUMAN CD166 antigen OS=Homo sapiens OX=9606 GN=ALCAM PE=1 SV=2	1	3	3	3	6	2	1	1	2	2	2	3	1	0	NaN	NaN	NaN	NaN	1.6862	3.4589	2.9396	NaN	NaN	NaN	NaN	NaN	6.8832	13.378	9.2471	NaN	NaN	NaN	NaN	NaN	4.0821	3.8678	3.1457	NaN	0	0	0
Q13769	Q13769	7	7	7	THO complex subunit 5 homolog	THOC5	sp|Q13769|THOC5_HUMAN THO complex subunit 5 homolog OS=Homo sapiens OX=9606 GN=THOC5 PE=1 SV=2	1	7	7	7	10	4	4	0	2	0	0	1	0	0	NaN	NaN	NaN	NaN	NaN	NaN	NaN	NaN	NaN	NaN	NaN	NaN	NaN	NaN	NaN	NaN	NaN	NaN	NaN	NaN	NaN	NaN	NaN	NaN	0	0	0
Q13794	Q13794	3	3	3	Phorbol-12-myristate-13-acetate-induced protein 1	PMAIP1	sp|Q13794|APR_HUMAN Phorbol-12-myristate-13-acetate-induced protein 1 OS=Homo sapiens OX=9606 GN=PMAIP1 PE=1 SV=1	1	3	3	3	3	1	1	1	0	1	1	1	0	0	NaN	NaN	NaN	NaN	NaN	NaN	NaN	NaN	NaN	NaN	NaN	NaN	NaN	NaN	NaN	NaN	NaN	NaN	NaN	NaN	NaN	NaN	NaN	NaN	0	0	0
Q13795	Q13795	2	2	2	ADP-ribosylation factor-related protein 1	ARFRP1	sp|Q13795|ARFRP_HUMAN ADP-ribosylation factor-related protein 1 OS=Homo sapiens OX=9606 GN=ARFRP1 PE=1 SV=1	1	2	2	2	1	1	0	0	0	0	0	1	1	0	NaN	NaN	NaN	NaN	NaN	NaN	NaN	NaN	NaN	NaN	NaN	NaN	NaN	NaN	NaN	NaN	NaN	NaN	NaN	NaN	NaN	NaN	NaN	NaN	0	0	0
Q13813	Q13813	102	102	102	Spectrin alpha chain, non-erythrocytic 1	SPTAN1	sp|Q13813|SPTN1_HUMAN Spectrin alpha chain, non-erythrocytic 1 OS=Homo sapiens OX=9606 GN=SPTAN1 PE=1 SV=3	1	102	102	102	290	76	74	69	71	79	65	67	69	4	0.6455	0.67746	0.64171	0.70499	0.82451	0.82546	0.82936	0.69066	5.649	6.208	53.07	68.558	44.537	7.5742	7.0989	7.2919	7.2587	8.6413	8.0647	6.9602	5.7042	8.4046	9.2822	10.719	4	4	4
Q13823	Q13823	4	4	4	Nucleolar GTP-binding protein 2	GNL2	sp|Q13823|NOG2_HUMAN Nucleolar GTP-binding protein 2 OS=Homo sapiens OX=9606 GN=GNL2 PE=1 SV=1	1	4	4	4	3	1	0	1	1	0	1	1	2	0	NaN	NaN	NaN	NaN	NaN	NaN	NaN	NaN	NaN	NaN	NaN	NaN	NaN	NaN	NaN	NaN	NaN	NaN	NaN	NaN	NaN	NaN	NaN	NaN	0	0	0
Q13838	Q13838	20	20	10	Spliceosome RNA helicase DDX39B	DDX39B	sp|Q13838|DX39B_HUMAN Spliceosome RNA helicase DDX39B OS=Homo sapiens OX=9606 GN=DDX39B PE=1 SV=1	1	20	20	10	64	16	15	17	16	14	16	17	14	4	0.51969	0.53105	0.53888	0.58144	0.49367	0.62358	0.77788	0.58176	13.715	14.072	15.028	16.776	16.258	19.349	21.595	18.927	26.628	27.607	30.295	26.906	32.738	29.842	26.238	30.254	4	4	4
Q13867	Q13867	19	19	19	Bleomycin hydrolase	BLMH	sp|Q13867|BLMH_HUMAN Bleomycin hydrolase OS=Homo sapiens OX=9606 GN=BLMH PE=1 SV=1	1	19	19	19	45	10	12	11	12	13	9	10	9	4	0.65741	0.60236	1.3226	0.48459	0.72489	0.38887	0.80949	0.70467	3.7661	5.1797	7.6073	4.7885	5.693	5.288	9.0318	6.3059	5.548	12.08	5.7849	8.7634	5.225	14.298	5.5862	9.4934	4	4	4
Q13868	Q13868	9	9	9	Exosome complex component RRP4	EXOSC2	sp|Q13868|EXOS2_HUMAN Exosome complex component RRP4 OS=Homo sapiens OX=9606 GN=EXOSC2 PE=1 SV=2	1	9	9	9	15	5	3	3	4	6	3	3	5	2	0.5023	NaN	NaN	1.3913	NaN	NaN	0.49866	0.91692	5.4401	NaN	NaN	5.2721	NaN	NaN	2.508	1.4283	5.7796	NaN	NaN	3.7893	NaN	NaN	5.0294	1.5577	2	2	2
Q13885	Q13885	29	9	2	Tubulin beta-2A chain	TUBB2A	sp|Q13885|TBB2A_HUMAN Tubulin beta-2A chain OS=Homo sapiens OX=9606 GN=TUBB2A PE=1 SV=1	1	29	9	2	76	19	19	19	19	17	17	18	18	4	0.55357	0.66544	0.62945	0.62101	0.64861	0.77802	0.88615	0.68437	12.676	11.85	11.284	15.883	13.114	14.865	11.444	12.008	20.924	17.358	25.006	24.189	20.218	13.353	12.914	17.546	4	4	4
Q13895	Q13895	15	15	15	Bystin	BYSL	sp|Q13895|BYST_HUMAN Bystin OS=Homo sapiens OX=9606 GN=BYSL PE=1 SV=3	1	15	15	15	38	10	7	10	11	12	10	10	10	4	1.113	0.86082	1.3366	1.1055	0.74077	0.62957	2.5706	0.65567	6.0484	5.3772	8.6523	5.2936	4.015	5.2271	3.8223	5.0033	5.0097	6.2466	6.4736	3.7809	3.3817	3.6635	2.4451	6.949	4	4	4
Q13907;Q9BXS1	Q13907	9;1	9;1	9;1	Isopentenyl-diphosphate Delta-isomerase 1	IDI1	sp|Q13907|IDI1_HUMAN Isopentenyl-diphosphate Delta-isomerase 1 OS=Homo sapiens OX=9606 GN=IDI1 PE=1 SV=2	2	9	9	9	20	6	4	4	6	5	3	6	4	3	1.1489	0.95478	NaN	0.78581	NaN	NaN	0.64304	NaN	4.2098	3.5671	4.1047	5.9139	NaN	NaN	3.4346	NaN	3.664	3.7361	4.381	6.7563	NaN	NaN	5.3412	NaN	4	3	4
Q13948	Q13948	16	3	2	Protein CASP	CUX1	sp|Q13948|CASP_HUMAN Protein CASP OS=Homo sapiens OX=9606 GN=CUX1 PE=1 SV=2	1	16	3	2	4	0	1	2	1	1	1	1	1	0	NaN	NaN	NaN	NaN	NaN	NaN	NaN	NaN	NaN	NaN	NaN	NaN	NaN	NaN	NaN	NaN	NaN	NaN	NaN	NaN	NaN	NaN	NaN	NaN	0	0	0
Q13951	Q13951	8	8	8	Core-binding factor subunit beta	CBFB	sp|Q13951|PEBB_HUMAN Core-binding factor subunit beta OS=Homo sapiens OX=9606 GN=CBFB PE=1 SV=2	1	8	8	8	22	5	5	5	7	5	4	4	4	4	0.79123	0.29925	0.56437	0.65963	NaN	NaN	0.3671	NaN	5.276	2.0007	4.1983	5.3114	NaN	NaN	2.7598	NaN	6.6681	6.6859	7.4389	9.7032	NaN	NaN	7.5178	NaN	4	4	4
Q13952	Q13952	3	3	3	Nuclear transcription factor Y subunit gamma	NFYC	sp|Q13952|NFYC_HUMAN Nuclear transcription factor Y subunit gamma OS=Homo sapiens OX=9606 GN=NFYC PE=1 SV=3	1	3	3	3	7	2	2	1	2	1	1	2	3	0	NaN	NaN	NaN	NaN	NaN	NaN	NaN	NaN	NaN	NaN	NaN	NaN	NaN	NaN	NaN	NaN	NaN	NaN	NaN	NaN	NaN	NaN	NaN	NaN	0	0	0
Q14004	Q14004	16	15	14	Cyclin-dependent kinase 13	CDK13	sp|Q14004|CDK13_HUMAN Cyclin-dependent kinase 13 OS=Homo sapiens OX=9606 GN=CDK13 PE=1 SV=2	1	16	15	14	4	0	1	1	2	1	0	1	0	0	NaN	NaN	NaN	NaN	NaN	NaN	NaN	NaN	NaN	NaN	NaN	NaN	NaN	NaN	NaN	NaN	NaN	NaN	NaN	NaN	NaN	NaN	NaN	NaN	0	0	0
Q14008	Q14008	87	87	87	Cytoskeleton-associated protein 5	CKAP5	sp|Q14008|CKAP5_HUMAN Cytoskeleton-associated protein 5 OS=Homo sapiens OX=9606 GN=CKAP5 PE=1 SV=3	1	87	87	87	134	30	36	36	32	30	34	30	29	4	0.56514	0.82492	0.5578	0.7439	1.1215	1.0318	0.8246	0.81962	3.2959	3.9057	3.6354	14.6	3.4765	4.5213	3.2283	3.8991	5.3312	3.9591	5.646	5.4222	3.3709	4.244	3.9175	4.9976	4	4	4
Q14011	Q14011	8	8	8	Cold-inducible RNA-binding protein	CIRBP	sp|Q14011|CIRBP_HUMAN Cold-inducible RNA-binding protein OS=Homo sapiens OX=9606 GN=CIRBP PE=1 SV=1	1	8	8	8	13	3	4	2	4	3	2	3	2	4	0.79331	1.3095	0.90272	0.28701	0.33029	NaN	0.31614	NaN	5.028	4.6641	3.0668	5.339	3.8563	NaN	3.7035	NaN	6.338	4.606	3.3972	5.0464	9.8036	NaN	12.116	NaN	4	4	4
Q14012;Q8IU85	Q14012	10;3	10;3	10;3	Calcium/calmodulin-dependent protein kinase type 1	CAMK1	sp|Q14012|KCC1A_HUMAN Calcium/calmodulin-dependent protein kinase type 1 OS=Homo sapiens OX=9606 GN=CAMK1 PE=1 SV=1	2	10	10	10	23	6	7	3	7	5	6	9	5	3	0.26267	0.18161	NaN	0.71998	0.7041	1.5095	2.3816	1.8965	0.82706	0.65216	NaN	3.1222	1.9789	3.3994	3.3901	1.8516	3.1487	3.7109	NaN	4.3365	2.8105	2.252	2.3607	3.0979	3	3	3
Q14019	Q14019	8	8	8	Coactosin-like protein	COTL1	sp|Q14019|COTL1_HUMAN Coactosin-like protein OS=Homo sapiens OX=9606 GN=COTL1 PE=1 SV=3	1	8	8	8	19	3	7	4	5	6	3	4	4	4	2.7658	0.44868	0.4615	1.0414	1.0102	NaN	0.55985	1.7066	6.1223	4.7618	6.4573	6.5717	5.2917	NaN	7.6397	4.6843	2.2136	9.4761	13.992	5.141	3.887	NaN	9.0101	3.9715	4	4	4
Q14103	Q14103	11	11	10	Heterogeneous nuclear ribonucleoprotein D0	HNRNPD	sp|Q14103|HNRPD_HUMAN Heterogeneous nuclear ribonucleoprotein D0 OS=Homo sapiens OX=9606 GN=HNRNPD PE=1 SV=1	1	11	11	10	30	7	8	7	8	7	5	7	7	4	0.54334	0.58357	0.60049	0.56619	0.72521	0.69212	0.77004	0.61506	15.971	13.749	16.821	14.062	20.109	16.847	25.588	21.307	27.974	24.342	23.673	20.338	28.063	22.47	37.3	36.141	4	4	4
Q14108	Q14108	7	7	7	Lysosome membrane protein 2	SCARB2	sp|Q14108|SCRB2_HUMAN Lysosome membrane protein 2 OS=Homo sapiens OX=9606 GN=SCARB2 PE=1 SV=2	1	7	7	7	19	6	4	5	4	3	4	3	3	4	0.45953	1.348	1.7871	2.293	0.25448	NaN	0.7217	1.3217	1.8866	9.1873	3.6077	4.1636	1.1888	NaN	8.2364	15.46	4.5147	6.8156	4.8225	4.2091	4.6716	NaN	11.413	11.065	4	4	4
Q14118	Q14118	3	3	3	Dystroglycan;Alpha-dystroglycan;Beta-dystroglycan	DAG1	sp|Q14118|DAG1_HUMAN Dystroglycan OS=Homo sapiens OX=9606 GN=DAG1 PE=1 SV=2	1	3	3	3	3	0	1	2	0	1	1	1	1	0	NaN	NaN	NaN	NaN	NaN	NaN	NaN	NaN	NaN	NaN	NaN	NaN	NaN	NaN	NaN	NaN	NaN	NaN	NaN	NaN	NaN	NaN	NaN	NaN	0	0	0
Q14126	Q14126	5	5	5	Desmoglein-2	DSG2	sp|Q14126|DSG2_HUMAN Desmoglein-2 OS=Homo sapiens OX=9606 GN=DSG2 PE=1 SV=2	1	5	5	5	4	1	0	0	3	1	0	0	0	0	NaN	NaN	NaN	NaN	NaN	NaN	NaN	NaN	NaN	NaN	NaN	NaN	NaN	NaN	NaN	NaN	NaN	NaN	NaN	NaN	NaN	NaN	NaN	NaN	0	0	0
Q14139	Q14139	5	5	5	Ubiquitin conjugation factor E4 A	UBE4A	sp|Q14139|UBE4A_HUMAN Ubiquitin conjugation factor E4 A OS=Homo sapiens OX=9606 GN=UBE4A PE=1 SV=2	1	5	5	5	5	0	1	1	3	2	2	0	2	0	NaN	NaN	NaN	NaN	NaN	NaN	NaN	NaN	NaN	NaN	NaN	NaN	NaN	NaN	NaN	NaN	NaN	NaN	NaN	NaN	NaN	NaN	NaN	NaN	0	0	0
Q14141	Q14141	17	17	10	Septin-6	2023-09-06	sp|Q14141|SEPT6_HUMAN Septin-6 OS=Homo sapiens OX=9606 GN=SEPTIN6 PE=1 SV=4	1	17	17	10	24	4	5	6	9	5	3	5	5	4	0.6282	0.44876	0.39917	0.49075	0.72003	0.68336	0.40526	0.81698	5.3887	2.9621	4.2433	4.6118	6.031	5.5984	5.476	4.9781	8.578	6.6008	14.678	10.515	10.157	12.562	13.423	6.0933	4	4	4
Q14145	Q14145	2	2	2	Kelch-like ECH-associated protein 1	KEAP1	sp|Q14145|KEAP1_HUMAN Kelch-like ECH-associated protein 1 OS=Homo sapiens OX=9606 GN=KEAP1 PE=1 SV=2	1	2	2	2	1	0	1	0	0	1	1	1	2	0	NaN	NaN	NaN	NaN	NaN	NaN	NaN	NaN	NaN	NaN	NaN	NaN	NaN	NaN	NaN	NaN	NaN	NaN	NaN	NaN	NaN	NaN	NaN	NaN	0	0	0
Q14147	Q14147	5	5	5	Probable ATP-dependent RNA helicase DHX34	DHX34	sp|Q14147|DHX34_HUMAN Probable ATP-dependent RNA helicase DHX34 OS=Homo sapiens OX=9606 GN=DHX34 PE=1 SV=2	1	5	5	5	1	1	0	0	0	1	1	1	1	0	NaN	NaN	NaN	NaN	NaN	NaN	NaN	NaN	NaN	NaN	NaN	NaN	NaN	NaN	NaN	NaN	NaN	NaN	NaN	NaN	NaN	NaN	NaN	NaN	0	0	0
Q14152	Q14152	66	66	66	Eukaryotic translation initiation factor 3 subunit A	EIF3A	sp|Q14152|EIF3A_HUMAN Eukaryotic translation initiation factor 3 subunit A OS=Homo sapiens OX=9606 GN=EIF3A PE=1 SV=1	1	66	66	66	151	37	38	36	40	33	33	35	30	4	0.66381	0.68204	0.53441	0.45141	0.67184	0.70812	0.61368	1.009	10.681	8.4647	12.674	11.902	8.7442	7.2806	8.1091	16.26	20.078	11.695	22.55	32.788	11.911	9.6859	13.925	19.676	4	4	4
Q14155	Q14155	10	10	8	Rho guanine nucleotide exchange factor 7	ARHGEF7	sp|Q14155|ARHG7_HUMAN Rho guanine nucleotide exchange factor 7 OS=Homo sapiens OX=9606 GN=ARHGEF7 PE=1 SV=2	1	10	10	8	16	3	4	4	5	4	4	4	3	3	0.51521	NaN	0.88624	1.3913	0.16614	0.16603	0.16335	1.2202	1.6635	NaN	1.6205	2.164	0.48465	0.41536	0.39166	1.7275	3.2287	NaN	1.8285	1.5554	1.2791	2.5017	2.3977	1.4157	3	3	3
Q14157	Q14157	31	31	31	Ubiquitin-associated protein 2-like	UBAP2L	sp|Q14157|UBP2L_HUMAN Ubiquitin-associated protein 2-like OS=Homo sapiens OX=9606 GN=UBAP2L PE=1 SV=2	1	31	31	31	50	13	14	11	12	12	13	14	12	4	1.2456	0.66812	0.52408	1.1576	0.60602	1.17	1.2843	3.6525	5.6407	6.0841	7.1446	7.7351	18.179	4.6309	6.3815	5.5001	6.2453	7.8678	10.418	8.5299	7.9962	1.1516	4.0546	2.2535	4	4	4
Q14160	Q14160	37	37	35	Protein scribble homolog	SCRIB	sp|Q14160|SCRIB_HUMAN Protein scribble homolog OS=Homo sapiens OX=9606 GN=SCRIB PE=1 SV=4	1	37	37	35	18	3	4	6	5	5	5	6	3	1	1.1563	NaN	NaN	NaN	NaN	1.6807	1.1302	NaN	3.4015	NaN	NaN	NaN	NaN	5.5346	5.9975	NaN	2.9418	NaN	NaN	NaN	NaN	3.2929	5.3066	NaN	1	1	1
Q14161	Q14161	7	4	4	ARF GTPase-activating protein GIT2	GIT2	sp|Q14161|GIT2_HUMAN ARF GTPase-activating protein GIT2 OS=Homo sapiens OX=9606 GN=GIT2 PE=1 SV=2	1	7	4	4	4	3	0	0	1	0	1	1	2	0	NaN	NaN	NaN	NaN	NaN	NaN	NaN	NaN	NaN	NaN	NaN	NaN	NaN	NaN	NaN	NaN	NaN	NaN	NaN	NaN	NaN	NaN	NaN	NaN	0	0	0
Q14165	Q14165	11	11	11	Malectin	MLEC	sp|Q14165|MLEC_HUMAN Malectin OS=Homo sapiens OX=9606 GN=MLEC PE=1 SV=1	1	11	11	11	31	9	6	8	8	8	7	8	6	4	0.62599	0.63585	0.43816	0.75588	0.69193	0.75558	0.53564	0.8066	3.8094	6.1371	3.3343	5.8201	6.1209	5.8932	1.6267	5.5072	6.057	5.0419	3.1487	5.7247	7.4327	7.7996	6.1269	6.8277	4	4	4
Q14166	Q14166	18	18	18	Tubulin--tyrosine ligase-like protein 12	TTLL12	sp|Q14166|TTL12_HUMAN Tubulin--tyrosine ligase-like protein 12 OS=Homo sapiens OX=9606 GN=TTLL12 PE=1 SV=2	1	18	18	18	44	12	12	9	11	13	12	12	15	4	0.7983	0.64748	0.92278	0.90081	0.69936	0.95392	0.67214	1.1647	7.2427	6.9309	9.0597	6.1943	8.6737	12.32	5.795	9.6798	5.1415	2.8768	9.8845	5.2076	11.987	11.067	10.895	6.2445	4	4	4
Q14168	Q14168	5	4	4	MAGUK p55 subfamily member 2	MPP2	sp|Q14168|MPP2_HUMAN MAGUK p55 subfamily member 2 OS=Homo sapiens OX=9606 GN=MPP2 PE=1 SV=3	1	5	4	4	8	1	3	2	2	2	2	3	4	1	NaN	0.55299	NaN	NaN	NaN	NaN	NaN	NaN	NaN	7.2185	NaN	NaN	NaN	NaN	NaN	NaN	NaN	13.054	NaN	NaN	NaN	NaN	NaN	NaN	1	1	1
Q14181	Q14181	9	9	9	DNA polymerase alpha subunit B	POLA2	sp|Q14181|DPOA2_HUMAN DNA polymerase alpha subunit B OS=Homo sapiens OX=9606 GN=POLA2 PE=1 SV=2	1	9	9	9	21	5	6	7	3	5	4	4	6	4	0.38617	1.2347	0.78925	0.74108	0.36816	0.59819	0.54446	0.66348	1.1178	5.8884	2.0567	6.1168	1.298	1.3726	2.0128	1.6685	2.8946	4.7511	2.7894	6.7199	3.5256	2.2947	3.697	2.8311	4	4	4
Q14185	Q14185	4	4	4	Dedicator of cytokinesis protein 1	DOCK1	sp|Q14185|DOCK1_HUMAN Dedicator of cytokinesis protein 1 OS=Homo sapiens OX=9606 GN=DOCK1 PE=1 SV=2	1	4	4	4	2	0	1	0	1	1	0	2	0	0	NaN	NaN	NaN	NaN	NaN	NaN	NaN	NaN	NaN	NaN	NaN	NaN	NaN	NaN	NaN	NaN	NaN	NaN	NaN	NaN	NaN	NaN	NaN	NaN	0	0	0
Q14191	Q14191	4	4	4	Werner syndrome ATP-dependent helicase	WRN	sp|Q14191|WRN_HUMAN Werner syndrome ATP-dependent helicase OS=Homo sapiens OX=9606 GN=WRN PE=1 SV=2	1	4	4	4	2	1	0	1	0	1	0	1	0	0	NaN	NaN	NaN	NaN	NaN	NaN	NaN	NaN	NaN	NaN	NaN	NaN	NaN	NaN	NaN	NaN	NaN	NaN	NaN	NaN	NaN	NaN	NaN	NaN	0	0	0
Q14192	Q14192	8	8	8	Four and a half LIM domains protein 2	FHL2	sp|Q14192|FHL2_HUMAN Four and a half LIM domains protein 2 OS=Homo sapiens OX=9606 GN=FHL2 PE=1 SV=3	1	8	8	8	18	2	4	6	6	4	4	3	2	0	NaN	NaN	NaN	NaN	NaN	0.36992	NaN	NaN	NaN	NaN	NaN	NaN	NaN	3.2842	NaN	NaN	NaN	NaN	NaN	NaN	NaN	8.878	NaN	NaN	0	0	0
Q14194	Q14194	15	11	11	Dihydropyrimidinase-related protein 1	CRMP1	sp|Q14194|DPYL1_HUMAN Dihydropyrimidinase-related protein 1 OS=Homo sapiens OX=9606 GN=CRMP1 PE=1 SV=1	1	15	11	11	29	5	6	8	10	5	5	9	9	2	NaN	0.9101	NaN	0.32516	NaN	NaN	3.2176	NaN	NaN	1.701	NaN	1.8477	NaN	NaN	4.6096	NaN	NaN	1.8691	NaN	5.6824	NaN	NaN	6.3846	NaN	2	2	2
Q14195;Q14117	Q14195	21;1	17;1	16;0	Dihydropyrimidinase-related protein 3	DPYSL3	sp|Q14195|DPYL3_HUMAN Dihydropyrimidinase-related protein 3 OS=Homo sapiens OX=9606 GN=DPYSL3 PE=1 SV=1	2	21	17	16	57	12	15	14	16	16	13	15	15	4	0.94389	0.70827	0.61208	0.61646	0.70804	0.88956	0.8849	0.66386	6.6955	4.2282	2.9141	5.3123	4.6933	3.3896	3.3883	3.7339	7.0634	5.5161	5.896	7.0633	7.3191	5.564	6.3003	6.0441	4	4	4
Q14197	Q14197	5	5	5	Peptidyl-tRNA hydrolase ICT1, mitochondrial	ICT1	sp|Q14197|ICT1_HUMAN Peptidyl-tRNA hydrolase ICT1, mitochondrial OS=Homo sapiens OX=9606 GN=MRPL58 PE=1 SV=1	1	5	5	5	8	2	3	1	2	3	3	1	3	1	0.66628	NaN	NaN	NaN	0.43894	NaN	NaN	0.5662	2.7012	NaN	NaN	NaN	1.4671	NaN	NaN	7.6618	4.0542	NaN	NaN	NaN	3.3424	NaN	NaN	13.532	1	1	1
Q14202	Q14202	3	3	3	Zinc finger MYM-type protein 3	ZMYM3	sp|Q14202|ZMYM3_HUMAN Zinc finger MYM-type protein 3 OS=Homo sapiens OX=9606 GN=ZMYM3 PE=1 SV=2	1	3	3	3	5	1	1	2	1	0	0	0	0	0	NaN	NaN	NaN	NaN	NaN	NaN	NaN	NaN	NaN	NaN	NaN	NaN	NaN	NaN	NaN	NaN	NaN	NaN	NaN	NaN	NaN	NaN	NaN	NaN	0	0	0
Q14203	Q14203	35	35	35	Dynactin subunit 1	DCTN1	sp|Q14203|DCTN1_HUMAN Dynactin subunit 1 OS=Homo sapiens OX=9606 GN=DCTN1 PE=1 SV=3	1	35	35	35	85	18	21	26	20	20	26	21	20	4	0.37841	0.59931	0.81103	0.51403	0.64567	0.30753	0.46486	0.28766	1.4208	3.586	6.3825	1.6215	1.9616	1.3118	1.4483	1.9291	5.8919	4.9769	5.413	7.4704	4.5404	4.4132	3.5229	5.2082	4	4	4
Q14204	Q14204	196	196	196	Cytoplasmic dynein 1 heavy chain 1	DYNC1H1	sp|Q14204|DYHC1_HUMAN Cytoplasmic dynein 1 heavy chain 1 OS=Homo sapiens OX=9606 GN=DYNC1H1 PE=1 SV=5	1	196	196	196	479	118	119	121	121	105	117	118	109	4	0.73548	0.63042	0.48953	0.4619	0.69007	0.65251	0.74047	0.73427	10.03	11.49	11.289	11.296	185.56	14.529	93.944	7.0158	13.883	18.507	21.514	23.828	7.6028	24.359	7.9873	9.0993	4	4	4
Q14232	Q14232	15	15	15	Translation initiation factor eIF-2B subunit alpha	EIF2B1	sp|Q14232|EI2BA_HUMAN Translation initiation factor eIF-2B subunit alpha OS=Homo sapiens OX=9606 GN=EIF2B1 PE=1 SV=1	1	15	15	15	35	10	8	9	8	13	6	9	9	4	1.911	1.514	2.3035	1.3363	1.4464	1.1089	1.2772	1.3133	6.214	4.9693	5.1407	5.633	6.1095	4.744	7.5435	5.2248	5.229	3.3222	3.3757	4.2153	4.9442	4.4634	2.278	3.8815	4	4	4
Q14240	Q14240	22	9	9	Eukaryotic initiation factor 4A-II;Eukaryotic initiation factor 4A-II, N-terminally processed	EIF4A2	sp|Q14240|IF4A2_HUMAN Eukaryotic initiation factor 4A-II OS=Homo sapiens OX=9606 GN=EIF4A2 PE=1 SV=2	1	22	9	9	66	17	17	18	14	17	17	17	17	4	0.94704	0.93975	0.949	0.6727	1.7129	1.2665	1.1068	1.4228	6.4457	7.7067	7.6069	8.4529	7.168	8.3556	7.0708	10.423	6.0111	8.1552	12.591	11.023	6.0498	8.5616	6.9416	6.5191	4	4	4
Q14241	Q14241	5	5	5	Transcription elongation factor B polypeptide 3	TCEB3	sp|Q14241|ELOA1_HUMAN Elongin-A OS=Homo sapiens OX=9606 GN=ELOA PE=1 SV=2	1	5	5	5	13	4	2	4	3	1	3	2	2	1	NaN	NaN	4.5284	NaN	NaN	NaN	NaN	NaN	NaN	NaN	6.4195	NaN	NaN	NaN	NaN	NaN	NaN	NaN	1.4176	NaN	NaN	NaN	NaN	NaN	1	1	1
Q14244	Q14244	8	8	8	Ensconsin	MAP7	sp|Q14244|MAP7_HUMAN Ensconsin OS=Homo sapiens OX=9606 GN=MAP7 PE=1 SV=1	1	8	8	8	1	0	1	0	0	0	0	0	0	0	NaN	NaN	NaN	NaN	NaN	NaN	NaN	NaN	NaN	NaN	NaN	NaN	NaN	NaN	NaN	NaN	NaN	NaN	NaN	NaN	NaN	NaN	NaN	NaN	0	0	0
Q14247	Q14247	53	53	53	Src substrate cortactin	CTTN	sp|Q14247|SRC8_HUMAN Src substrate cortactin OS=Homo sapiens OX=9606 GN=CTTN PE=1 SV=2	1	53	53	53	37	9	11	6	11	10	10	9	10	4	0.60507	0.71181	0.63839	0.61068	0.95223	0.69574	1.017	0.63658	7.2345	9.2633	8.5194	10.581	10.457	9.5479	11.963	5.7976	6.004	9.7819	6.5456	19.104	10.938	4.8854	8.842	7.1068	4	4	4
Q14254	Q14254	12	12	12	Flotillin-2	FLOT2	sp|Q14254|FLOT2_HUMAN Flotillin-2 OS=Homo sapiens OX=9606 GN=FLOT2 PE=1 SV=2	1	12	12	12	36	9	8	10	9	6	6	4	6	4	0.41341	0.55675	0.2992	0.4302	0.16454	0.22482	0.31371	1.2909	1.5314	2.0743	2.2515	2.0511	0.82474	2.2754	1.4921	2.2321	2.2246	3.5063	7.5252	6.2601	5.7962	11.053	4.7563	3.4575	4	4	4
Q14257	Q14257	13	13	13	Reticulocalbin-2	RCN2	sp|Q14257|RCN2_HUMAN Reticulocalbin-2 OS=Homo sapiens OX=9606 GN=RCN2 PE=1 SV=1	1	13	13	13	40	10	11	9	10	7	8	8	10	4	1.1957	1.114	0.81816	0.54985	0.40334	0.32209	0.73121	1.0702	8.7251	9.55	12.239	7.9122	8.9586	7.778	7.83	10.005	7.8193	7.384	9.2797	13.809	21.213	8.4498	11.274	8.569	4	4	4
Q14258	Q14258	23	23	23	E3 ubiquitin/ISG15 ligase TRIM25	TRIM25	sp|Q14258|TRI25_HUMAN E3 ubiquitin/ISG15 ligase TRIM25 OS=Homo sapiens OX=9606 GN=TRIM25 PE=1 SV=2	1	23	23	23	63	15	15	16	17	20	18	17	16	4	0.43615	0.57712	0.35528	0.58385	0.61136	0.93753	0.65899	0.91335	6.0574	6.4264	6.3564	8.9608	4.4345	7.8584	5.6921	6.0717	13.347	10.688	9.2618	17.085	6.6279	8.0831	6.6614	7.8202	4	4	4
Q14315	Q14315	17	2	2	Filamin-C	FLNC	sp|Q14315|FLNC_HUMAN Filamin-C OS=Homo sapiens OX=9606 GN=FLNC PE=1 SV=3	1	17	2	2	27	6	8	6	7	6	6	7	6	0	NaN	NaN	NaN	NaN	NaN	NaN	NaN	NaN	NaN	NaN	NaN	NaN	NaN	NaN	NaN	NaN	NaN	NaN	NaN	NaN	NaN	NaN	NaN	NaN	0	0	0
Q14318	Q14318	11	11	11	Peptidyl-prolyl cis-trans isomerase FKBP8	FKBP8	sp|Q14318|FKBP8_HUMAN Peptidyl-prolyl cis-trans isomerase FKBP8 OS=Homo sapiens OX=9606 GN=FKBP8 PE=1 SV=2	1	11	11	11	21	4	5	5	7	5	4	4	3	4	0.53243	0.30736	0.7789	0.3716	0.70535	NaN	NaN	NaN	3.4311	3.0578	5.1627	3.169	3.7745	NaN	NaN	NaN	6.4443	9.0895	10.243	7.4565	5.3512	NaN	NaN	NaN	4	4	4
Q14320;Q9Y247	Q14320;Q9Y247	8;4	8;4	8;4	Protein FAM50A;Protein FAM50B	FAM50A;FAM50B	sp|Q14320|FA50A_HUMAN Protein FAM50A OS=Homo sapiens OX=9606 GN=FAM50A PE=1 SV=2;sp|Q9Y247|FA50B_HUMAN Protein FAM50B OS=Homo sapiens OX=9606 GN=FAM50B PE=1 SV=1	2	8	8	8	22	5	5	5	7	5	5	5	4	4	0.63909	0.5818	0.57419	0.63899	0.4957	0.54826	0.62544	0.56785	4.7557	5.2638	7.1706	5.7567	5.9392	4.3265	8.6524	6.3544	6.8419	9.5911	11.378	6.76	12.297	7.396	12.589	10.745	4	4	4
Q14331	Q14331	4	4	4	Protein FRG1	FRG1	sp|Q14331|FRG1_HUMAN Protein FRG1 OS=Homo sapiens OX=9606 GN=FRG1 PE=1 SV=1	1	4	4	4	5	1	1	2	1	3	0	1	2	0	NaN	NaN	NaN	NaN	0.42168	NaN	NaN	NaN	NaN	NaN	NaN	NaN	0.34681	NaN	NaN	NaN	NaN	NaN	NaN	NaN	0.82244	NaN	NaN	NaN	0	0	0
Q14344	Q14344	5	5	5	Guanine nucleotide-binding protein subunit alpha-13	GNA13	sp|Q14344|GNA13_HUMAN Guanine nucleotide-binding protein subunit alpha-13 OS=Homo sapiens OX=9606 GN=GNA13 PE=1 SV=2	1	5	5	5	11	3	4	1	3	1	3	5	1	1	3.3651	NaN	NaN	NaN	NaN	NaN	NaN	NaN	9.0277	NaN	NaN	NaN	NaN	NaN	NaN	NaN	2.6828	NaN	NaN	NaN	NaN	NaN	NaN	NaN	1	1	1
Q14353	Q14353	5	5	5	Guanidinoacetate N-methyltransferase	GAMT	sp|Q14353|GAMT_HUMAN Guanidinoacetate N-methyltransferase OS=Homo sapiens OX=9606 GN=GAMT PE=1 SV=1	1	5	5	5	3	0	1	1	1	1	2	1	1	0	NaN	NaN	NaN	NaN	NaN	NaN	NaN	NaN	NaN	NaN	NaN	NaN	NaN	NaN	NaN	NaN	NaN	NaN	NaN	NaN	NaN	NaN	NaN	NaN	0	0	0
Q14376	Q14376	6	6	6	UDP-glucose 4-epimerase	GALE	sp|Q14376|GALE_HUMAN UDP-glucose 4-epimerase OS=Homo sapiens OX=9606 GN=GALE PE=1 SV=2	1	6	6	6	8	1	1	2	4	3	4	4	4	0	NaN	NaN	NaN	NaN	NaN	NaN	NaN	0.27254	NaN	NaN	NaN	NaN	NaN	NaN	NaN	1.7749	NaN	NaN	NaN	NaN	NaN	NaN	NaN	6.5125	0	0	0
Q14410	Q14410	5	2	2	Glycerol kinase 2	GK2	sp|Q14410|GLPK2_HUMAN Glycerol kinase 2 OS=Homo sapiens OX=9606 GN=GK2 PE=2 SV=2	1	5	2	2	14	4	4	3	3	3	5	4	4	0	NaN	NaN	NaN	NaN	NaN	NaN	NaN	NaN	NaN	NaN	NaN	NaN	NaN	NaN	NaN	NaN	NaN	NaN	NaN	NaN	NaN	NaN	NaN	NaN	0	0	0
Q14444	Q14444	14	14	14	Caprin-1	CAPRIN1	sp|Q14444|CAPR1_HUMAN Caprin-1 OS=Homo sapiens OX=9606 GN=CAPRIN1 PE=1 SV=2	1	14	14	14	24	6	5	6	7	6	4	7	7	4	0.58044	0.64684	0.4944	0.83832	0.65964	0.61304	0.74569	0.84174	7.952	6.296	8.0198	8.9534	7.5518	6.7382	5.7092	3.9132	13.955	13.68	13.669	9.6724	9.0199	7.5772	9.8039	5.6504	4	4	4
Q14493	Q14493	2	2	2	Histone RNA hairpin-binding protein	SLBP	sp|Q14493|SLBP_HUMAN Histone RNA hairpin-binding protein OS=Homo sapiens OX=9606 GN=SLBP PE=1 SV=1	1	2	2	2	4	1	2	1	0	0	1	1	0	1	0.32366	NaN	NaN	NaN	NaN	NaN	NaN	NaN	0.68926	NaN	NaN	NaN	NaN	NaN	NaN	NaN	2.164	NaN	NaN	NaN	NaN	NaN	NaN	NaN	1	1	1
Q14498;Q86U06	Q14498	20;3	20;3	20;3	RNA-binding protein 39	RBM39	sp|Q14498|RBM39_HUMAN RNA-binding protein 39 OS=Homo sapiens OX=9606 GN=RBM39 PE=1 SV=2	2	20	20	20	42	14	10	9	9	9	9	11	9	4	0.69379	0.98585	0.50719	0.73923	0.8506	0.43979	0.89417	1.2169	7.3069	6.2992	6.5144	6.4246	5.7697	5.5285	8.7668	5.8329	8.7778	8.2611	8.465	5.4444	7.3196	8.5719	6.0341	6.5769	4	4	4
Q14527	Q14527	4	4	4	Helicase-like transcription factor	HLTF	sp|Q14527|HLTF_HUMAN Helicase-like transcription factor OS=Homo sapiens OX=9606 GN=HLTF PE=1 SV=2	1	4	4	4	5	2	1	2	0	0	3	0	2	1	1.9096	NaN	NaN	NaN	NaN	2.5568	NaN	2.0081	3.5947	NaN	NaN	NaN	NaN	4.1184	NaN	3.5365	1.8825	NaN	NaN	NaN	NaN	1.6107	NaN	1.7611	1	1	1
Q14558	Q14558	11	10	10	Phosphoribosyl pyrophosphate synthase-associated protein 1	PRPSAP1	sp|Q14558|KPRA_HUMAN Phosphoribosyl pyrophosphate synthase-associated protein 1 OS=Homo sapiens OX=9606 GN=PRPSAP1 PE=1 SV=2	1	11	10	10	21	4	8	5	4	4	5	5	5	3	0.24001	0.95693	NaN	0.70767	0.41518	0.69245	0.76705	0.45544	1.4787	2.1011	NaN	1.8142	3.7638	2.0405	2.3833	2.6611	6.161	1.8733	NaN	2.6809	1.3934	1.6933	2.2828	3.4824	3	3	3
Q14566	Q14566	36	36	36	DNA replication licensing factor MCM6	MCM6	sp|Q14566|MCM6_HUMAN DNA replication licensing factor MCM6 OS=Homo sapiens OX=9606 GN=MCM6 PE=1 SV=1	1	36	36	36	90	20	24	24	22	23	24	25	22	4	0.68824	0.54309	0.70277	0.57304	0.56025	0.60326	0.89495	0.7005	8.3875	11.116	7.2036	5.3843	13.436	13.209	10.885	8.0343	10.573	21.757	13.587	9.9852	25.776	21.989	12.897	7.7488	4	4	4
Q14571	Q14571	3	1	1	Inositol 1,4,5-trisphosphate receptor type 2	ITPR2	sp|Q14571|ITPR2_HUMAN Inositol 1,4,5-trisphosphate receptor type 2 OS=Homo sapiens OX=9606 GN=ITPR2 PE=1 SV=2	1	3	1	1	4	1	1	1	1	1	0	1	3	0	NaN	NaN	NaN	NaN	NaN	NaN	NaN	NaN	NaN	NaN	NaN	NaN	NaN	NaN	NaN	NaN	NaN	NaN	NaN	NaN	NaN	NaN	NaN	NaN	0	0	0
Q14573	Q14573	15	15	13	Inositol 1,4,5-trisphosphate receptor type 3	ITPR3	sp|Q14573|ITPR3_HUMAN Inositol 1,4,5-trisphosphate receptor type 3 OS=Homo sapiens OX=9606 GN=ITPR3 PE=1 SV=2	1	15	15	13	11	3	4	3	1	4	2	6	9	0	NaN	NaN	NaN	NaN	NaN	NaN	NaN	1.3832	NaN	NaN	NaN	NaN	NaN	NaN	NaN	1.6639	NaN	NaN	NaN	NaN	NaN	NaN	NaN	1.8277	0	0	0
Q14574;Q02487	Q14574	5;1	5;1	5;1	Desmocollin-3	DSC3	sp|Q14574|DSC3_HUMAN Desmocollin-3 OS=Homo sapiens OX=9606 GN=DSC3 PE=1 SV=3	2	5	5	5	2	1	0	1	0	1	1	0	0	0	NaN	NaN	NaN	NaN	NaN	NaN	NaN	NaN	NaN	NaN	NaN	NaN	NaN	NaN	NaN	NaN	NaN	NaN	NaN	NaN	NaN	NaN	NaN	NaN	0	0	0
Q14643	Q14643	4	2	2	Inositol 1,4,5-trisphosphate receptor type 1	ITPR1	sp|Q14643|ITPR1_HUMAN Inositol 1,4,5-trisphosphate receptor type 1 OS=Homo sapiens OX=9606 GN=ITPR1 PE=1 SV=3	1	4	2	2	3	2	0	1	0	1	1	2	2	0	NaN	NaN	NaN	NaN	NaN	NaN	1.6215	NaN	NaN	NaN	NaN	NaN	NaN	NaN	NaN	NaN	NaN	NaN	NaN	NaN	NaN	NaN	NaN	NaN	0	0	0
Q14651	Q14651	17	13	13	Plastin-1	PLS1	sp|Q14651|PLSI_HUMAN Plastin-1 OS=Homo sapiens OX=9606 GN=PLS1 PE=1 SV=2	1	17	13	13	40	9	10	11	10	12	7	6	8	4	0.59733	0.57509	0.48508	0.76639	0.26889	NaN	1.0971	0.1627	1.5822	0.52105	1.704	4.8647	3.1086	NaN	4.041	0.56757	2.6488	1.8818	3.5129	6.3475	3.3622	NaN	3.6835	3.4884	4	4	4
Q14657	Q14657	1	1	1	EKC/KEOPS complex subunit LAGE3	LAGE3	sp|Q14657|LAGE3_HUMAN EKC/KEOPS complex subunit LAGE3 OS=Homo sapiens OX=9606 GN=LAGE3 PE=1 SV=2	1	1	1	1	4	1	1	1	1	0	1	1	1	0	NaN	NaN	NaN	NaN	NaN	NaN	NaN	NaN	NaN	NaN	NaN	NaN	NaN	NaN	NaN	NaN	NaN	NaN	NaN	NaN	NaN	NaN	NaN	NaN	0	0	0
Q14671	Q14671	24	24	20	Pumilio homolog 1	PUM1	sp|Q14671|PUM1_HUMAN Pumilio homolog 1 OS=Homo sapiens OX=9606 GN=PUM1 PE=1 SV=3	1	24	24	20	23	6	4	6	7	7	7	5	6	4	1.2282	0.57349	1.0975	1.5248	0.8644	0.53367	NaN	0.5049	4.594	4.7055	4.0476	3.1578	2.0587	4.4669	NaN	1.7447	9.7188	8.205	5.0427	4.7949	2.3975	7.81	NaN	5.5924	4	4	4
Q14674	Q14674	14	14	14	Separin	ESPL1	sp|Q14674|ESPL1_HUMAN Separin OS=Homo sapiens OX=9606 GN=ESPL1 PE=1 SV=3	1	14	14	14	4	1	1	1	1	2	1	1	2	0	NaN	NaN	NaN	NaN	1.1629	NaN	NaN	0.36327	NaN	NaN	NaN	NaN	2.0356	NaN	NaN	1.0617	NaN	NaN	NaN	NaN	1.7504	NaN	NaN	2.9227	0	0	0
Q14676	Q14676	3	3	3	Mediator of DNA damage checkpoint protein 1	MDC1	sp|Q14676|MDC1_HUMAN Mediator of DNA damage checkpoint protein 1 OS=Homo sapiens OX=9606 GN=MDC1 PE=1 SV=3	1	3	3	3	5	2	1	1	1	0	1	0	1	1	0.23127	NaN	NaN	NaN	NaN	NaN	NaN	NaN	0.72011	NaN	NaN	NaN	NaN	NaN	NaN	NaN	3.1138	NaN	NaN	NaN	NaN	NaN	NaN	NaN	1	1	1
Q14677	Q14677	21	21	21	Clathrin interactor 1	CLINT1	sp|Q14677|EPN4_HUMAN Clathrin interactor 1 OS=Homo sapiens OX=9606 GN=CLINT1 PE=1 SV=1	1	21	21	21	21	6	6	5	4	6	8	5	5	4	0.72716	1.6277	0.5301	1.1039	0.55764	1.9045	0.89379	2.0951	6.8442	8.7591	9.8513	9.0581	8.9469	10.695	9.545	10.25	8.8815	4.5471	18.584	8.2058	7.6323	3.7416	6.747	4.613	4	4	4
Q14683	Q14683	50	50	50	Structural maintenance of chromosomes protein 1A	SMC1A	sp|Q14683|SMC1A_HUMAN Structural maintenance of chromosomes protein 1A OS=Homo sapiens OX=9606 GN=SMC1A PE=1 SV=2	1	50	50	50	109	25	24	29	31	27	28	25	30	4	0.58965	0.48927	0.57495	0.68182	0.80918	0.6912	0.6176	0.70511	5.7373	5.7405	4.4451	4.8562	5.0457	4.6302	11.057	11.441	8.6608	11.563	7.8684	6.4819	6.2356	5.0784	15.516	18.01	4	4	4
Q14684	Q14684	20	20	20	Ribosomal RNA processing protein 1 homolog B	RRP1B	sp|Q14684|RRP1B_HUMAN Ribosomal RNA processing protein 1 homolog B OS=Homo sapiens OX=9606 GN=RRP1B PE=1 SV=3	1	20	20	20	37	6	10	9	12	9	10	11	13	0	NaN	NaN	NaN	NaN	0.86789	0.27369	NaN	0.47856	NaN	NaN	NaN	NaN	2.51	1.3677	NaN	3.7751	NaN	NaN	NaN	NaN	2.8921	4.9974	NaN	7.8884	0	0	0
Q14689	Q14689	5	2	2	Disco-interacting protein 2 homolog A	DIP2A	sp|Q14689|DIP2A_HUMAN Disco-interacting protein 2 homolog A OS=Homo sapiens OX=9606 GN=DIP2A PE=1 SV=2	1	5	2	2	1	1	0	0	0	0	2	1	2	0	NaN	NaN	NaN	NaN	NaN	NaN	NaN	NaN	NaN	NaN	NaN	NaN	NaN	NaN	NaN	NaN	NaN	NaN	NaN	NaN	NaN	NaN	NaN	NaN	0	0	0
Q14690	Q14690	2	2	2	Protein RRP5 homolog	PDCD11	sp|Q14690|RRP5_HUMAN Protein RRP5 homolog OS=Homo sapiens OX=9606 GN=PDCD11 PE=1 SV=3	1	2	2	2	3	2	1	0	0	0	0	0	0	0	NaN	NaN	NaN	NaN	NaN	NaN	NaN	NaN	NaN	NaN	NaN	NaN	NaN	NaN	NaN	NaN	NaN	NaN	NaN	NaN	NaN	NaN	NaN	NaN	0	0	0
Q14691	Q14691	4	4	4	DNA replication complex GINS protein PSF1	GINS1	sp|Q14691|PSF1_HUMAN DNA replication complex GINS protein PSF1 OS=Homo sapiens OX=9606 GN=GINS1 PE=1 SV=1	1	4	4	4	8	2	1	3	2	3	2	2	2	0	NaN	NaN	NaN	NaN	NaN	NaN	NaN	NaN	NaN	NaN	NaN	NaN	NaN	NaN	NaN	NaN	NaN	NaN	NaN	NaN	NaN	NaN	NaN	NaN	0	0	0
Q14692	Q14692	9	9	9	Ribosome biogenesis protein BMS1 homolog	BMS1	sp|Q14692|BMS1_HUMAN Ribosome biogenesis protein BMS1 homolog OS=Homo sapiens OX=9606 GN=BMS1 PE=1 SV=1	1	9	9	9	3	1	1	0	1	2	3	3	2	0	NaN	NaN	NaN	NaN	NaN	NaN	NaN	NaN	NaN	NaN	NaN	NaN	NaN	NaN	NaN	NaN	NaN	NaN	NaN	NaN	NaN	NaN	NaN	NaN	0	0	0
Q14694	Q14694	11	11	11	Ubiquitin carboxyl-terminal hydrolase 10	USP10	sp|Q14694|UBP10_HUMAN Ubiquitin carboxyl-terminal hydrolase 10 OS=Homo sapiens OX=9606 GN=USP10 PE=1 SV=2	1	11	11	11	21	7	6	3	5	4	5	4	5	3	0.30335	0.29036	NaN	0.5735	7.0574	2.279	NaN	1.0334	1.6044	1.5123	NaN	1.5375	13.986	5.4745	NaN	3.3498	4.9254	3.7534	NaN	2.6809	1.3043	2.4022	NaN	3.2414	3	3	3
Q14696	Q14696	10	10	10	LDLR chaperone MESD	MESDC2	sp|Q14696|MESD_HUMAN LRP chaperone MESD OS=Homo sapiens OX=9606 GN=MESD PE=1 SV=2	1	10	10	10	22	5	6	5	6	6	5	4	6	4	0.19023	0.47333	0.39223	1.4727	0.97572	1.1377	1.3075	0.95764	3.9123	4.4658	4.0051	4.1578	2.285	4.0058	3.3108	3.7091	17.112	11.282	7.5318	5.6782	2.3419	3.5209	2.5321	2.4577	4	4	4
Q14697	Q14697	41	41	41	Neutral alpha-glucosidase AB	GANAB	sp|Q14697|GANAB_HUMAN Neutral alpha-glucosidase AB OS=Homo sapiens OX=9606 GN=GANAB PE=1 SV=3	1	41	41	41	99	22	24	26	27	20	19	23	22	4	0.5723	0.64049	0.58439	0.50401	0.61092	0.62342	0.4995	0.57998	11.347	11.651	11.406	12.095	14.533	15.298	16.072	17.225	20.952	21.766	20.31	22.682	20.563	22.17	27.109	26.289	4	4	4
Q14728	Q14728	1	1	1	Major facilitator superfamily domain-containing protein 10	MFSD10	sp|Q14728|MFS10_HUMAN Major facilitator superfamily domain-containing protein 10 OS=Homo sapiens OX=9606 GN=MFSD10 PE=1 SV=1	1	1	1	1	2	0	1	1	0	0	1	0	1	0	NaN	NaN	NaN	NaN	NaN	NaN	NaN	NaN	NaN	NaN	NaN	NaN	NaN	NaN	NaN	NaN	NaN	NaN	NaN	NaN	NaN	NaN	NaN	NaN	0	0	0
Q14738	Q14738	15	15	10	Serine/threonine-protein phosphatase 2A 56 kDa regulatory subunit delta isoform	PPP2R5D	sp|Q14738|2A5D_HUMAN Serine/threonine-protein phosphatase 2A 56 kDa regulatory subunit delta isoform OS=Homo sapiens OX=9606 GN=PPP2R5D PE=1 SV=1	1	15	15	10	25	7	7	7	4	6	7	10	10	3	0.70134	0.63976	0.80871	NaN	0.50519	0.96607	0.35673	1.3625	3.9575	6.779	5.9569	NaN	4.2238	7.5997	4.5172	7.3349	7.666	6.5599	4.6935	NaN	8.3607	5.4264	12.663	5.3835	3	3	3
Q14739	Q14739	14	14	14	Lamin-B receptor	LBR	sp|Q14739|LBR_HUMAN Delta(14)-sterol reductase LBR OS=Homo sapiens OX=9606 GN=LBR PE=1 SV=2	1	14	14	14	33	9	8	9	7	9	7	8	6	4	0.53538	0.83203	0.81016	0.65012	0.71647	0.51101	0.65928	0.4093	5.663	6.9228	7.8293	4.7305	7.918	17.092	7.5551	5.5115	10.375	11.754	11.903	11.204	14.756	22.383	15.547	12.664	4	4	4
Q14746	Q14746	10	10	10	Conserved oligomeric Golgi complex subunit 2	COG2	sp|Q14746|COG2_HUMAN Conserved oligomeric Golgi complex subunit 2 OS=Homo sapiens OX=9606 GN=COG2 PE=1 SV=1	1	10	10	10	5	1	1	2	1	4	4	4	6	0	NaN	NaN	NaN	NaN	0.66361	0.30121	NaN	NaN	NaN	NaN	NaN	NaN	1.9799	0.87768	NaN	NaN	NaN	NaN	NaN	NaN	1.004	2.9139	NaN	NaN	0	0	0
Q14789	Q14789	24	24	24	Golgin subfamily B member 1	GOLGB1	sp|Q14789|GOGB1_HUMAN Golgin subfamily B member 1 OS=Homo sapiens OX=9606 GN=GOLGB1 PE=1 SV=2	1	24	24	24	32	6	10	8	8	7	10	8	8	4	1.509	0.59946	1.7475	0.55673	NaN	3.9705	0.69065	0.6722	4.7638	3.2917	2.0839	2.0216	NaN	3.2628	2.7977	1.3458	2.662	1.8056	2.5466	3.6312	NaN	3.5735	4.2931	1.6741	4	4	4
Q14790	Q14790	7	7	7	Caspase-8;Caspase-8 subunit p18;Caspase-8 subunit p10	CASP8	sp|Q14790|CASP8_HUMAN Caspase-8 OS=Homo sapiens OX=9606 GN=CASP8 PE=1 SV=1	1	7	7	7	15	4	4	4	3	2	2	1	1	4	2.0204	1.6585	1.2828	0.49416	NaN	NaN	NaN	NaN	2.9622	2.3154	2.6093	1.7183	NaN	NaN	NaN	NaN	1.4661	1.3961	2.034	3.4771	NaN	NaN	NaN	NaN	4	4	4
Q14839	Q14839	56	56	43	Chromodomain-helicase-DNA-binding protein 4	CHD4	sp|Q14839|CHD4_HUMAN Chromodomain-helicase-DNA-binding protein 4 OS=Homo sapiens OX=9606 GN=CHD4 PE=1 SV=2	1	56	56	43	104	27	28	23	26	25	22	26	25	4	0.60557	0.75151	0.78966	0.79014	0.7029	1.2844	0.80714	1.3035	3.8452	6.0991	3.2174	3.5834	2.5119	3.3086	4.6693	4.6183	4.809	6.7014	3.7495	5.0842	3.1712	3.5749	5.8341	4.7635	4	4	4
Q14847	Q14847	12	12	12	LIM and SH3 domain protein 1	LASP1	sp|Q14847|LASP1_HUMAN LIM and SH3 domain protein 1 OS=Homo sapiens OX=9606 GN=LASP1 PE=1 SV=2	1	12	12	12	26	7	5	5	9	5	6	6	4	4	0.58874	0.72419	0.45436	0.44025	0.49741	1.604	0.53526	0.89904	3.7608	4.7898	3.6047	3.3154	5.5226	4.5507	5.6267	5.7652	7.6066	6.6139	7.2883	4.4215	16.392	5.6178	11.592	7.8491	4	4	4
Q14919	Q14919	4	4	4	Dr1-associated corepressor	DRAP1	sp|Q14919|NC2A_HUMAN Dr1-associated corepressor OS=Homo sapiens OX=9606 GN=DRAP1 PE=1 SV=3	1	4	4	4	12	3	2	4	3	3	2	4	2	0	NaN	NaN	NaN	NaN	NaN	NaN	NaN	NaN	NaN	NaN	NaN	NaN	NaN	NaN	NaN	NaN	NaN	NaN	NaN	NaN	NaN	NaN	NaN	NaN	0	0	0
Q14966	Q14966	20	20	20	Zinc finger protein 638	ZNF638	sp|Q14966|ZN638_HUMAN Zinc finger protein 638 OS=Homo sapiens OX=9606 GN=ZNF638 PE=1 SV=2	1	20	20	20	6	2	1	2	1	1	1	2	2	0	NaN	NaN	NaN	NaN	NaN	NaN	NaN	NaN	NaN	NaN	NaN	NaN	NaN	NaN	NaN	NaN	NaN	NaN	NaN	NaN	NaN	NaN	NaN	NaN	0	0	0
Q14974	Q14974	37	37	37	Importin subunit beta-1	KPNB1	sp|Q14974|IMB1_HUMAN Importin subunit beta-1 OS=Homo sapiens OX=9606 GN=KPNB1 PE=1 SV=2	1	37	37	37	110	25	27	30	28	26	27	27	28	4	0.53705	0.56219	0.53512	0.52032	0.65524	0.60902	0.63565	0.65762	13.038	12.472	15.322	14.033	16.276	16.34	17.142	16.352	23.924	22.69	24.915	27.959	27.711	23.447	27.533	25.706	4	4	4
Q14978	Q14978	9	9	9	Nucleolar and coiled-body phosphoprotein 1	NOLC1	sp|Q14978|NOLC1_HUMAN Nucleolar and coiled-body phosphoprotein 1 OS=Homo sapiens OX=9606 GN=NOLC1 PE=1 SV=2	1	9	9	9	8	2	3	1	2	1	2	4	3	0	NaN	NaN	NaN	NaN	NaN	2.7415	2.7528	NaN	NaN	NaN	NaN	NaN	NaN	12.839	13.385	NaN	NaN	NaN	NaN	NaN	NaN	4.6834	4.8622	NaN	0	0	0
Q14980	Q14980	16	16	16	Nuclear mitotic apparatus protein 1	NUMA1	sp|Q14980|NUMA1_HUMAN Nuclear mitotic apparatus protein 1 OS=Homo sapiens OX=9606 GN=NUMA1 PE=1 SV=2	1	16	16	16	28	9	8	5	6	3	3	5	4	4	1.2468	0.46307	0.41608	2.0454	NaN	NaN	0.46099	NaN	5.472	0.89438	6.2807	3.6586	NaN	NaN	1.6761	NaN	2.6856	1.9314	7.5888	1.7887	NaN	NaN	3.6359	NaN	4	4	4
Q14997	Q14997	7	7	7	Proteasome activator complex subunit 4	PSME4	sp|Q14997|PSME4_HUMAN Proteasome activator complex subunit 4 OS=Homo sapiens OX=9606 GN=PSME4 PE=1 SV=2	1	7	7	7	7	1	1	2	3	2	3	1	1	0	NaN	NaN	NaN	NaN	NaN	NaN	NaN	NaN	NaN	NaN	NaN	NaN	NaN	NaN	NaN	NaN	NaN	NaN	NaN	NaN	NaN	NaN	NaN	NaN	0	0	0
Q14C86	Q14C86	35	35	35	GTPase-activating protein and VPS9 domain-containing protein 1	GAPVD1	sp|Q14C86|GAPD1_HUMAN GTPase-activating protein and VPS9 domain-containing protein 1 OS=Homo sapiens OX=9606 GN=GAPVD1 PE=1 SV=2	1	35	35	35	30	7	7	9	7	9	14	10	8	4	0.85969	1.5453	1.7627	1.3094	1.1059	1.5314	0.86919	1.4042	6.1301	3.9988	5.5403	4.6187	4.3815	5.522	3.3716	4.9802	4.7402	2.9471	3.143	3.2391	3.7892	5.0352	2.8679	5.0008	4	4	4
Q14CB8	Q14CB8	1	1	1	Rho GTPase-activating protein 19	ARHGAP19	sp|Q14CB8|RHG19_HUMAN Rho GTPase-activating protein 19 OS=Homo sapiens OX=9606 GN=ARHGAP19 PE=1 SV=1	1	1	1	1	1	1	0	0	0	1	1	1	0	0	NaN	NaN	NaN	NaN	NaN	NaN	NaN	NaN	NaN	NaN	NaN	NaN	NaN	NaN	NaN	NaN	NaN	NaN	NaN	NaN	NaN	NaN	NaN	NaN	0	0	0
Q14CX7	Q14CX7	20	20	20	N-alpha-acetyltransferase 25, NatB auxiliary subunit	NAA25	sp|Q14CX7|NAA25_HUMAN N-alpha-acetyltransferase 25, NatB auxiliary subunit OS=Homo sapiens OX=9606 GN=NAA25 PE=1 SV=1	1	20	20	20	44	10	9	13	12	16	10	8	8	4	1.0878	0.46633	1.0448	0.62513	1.1202	0.61998	0.62931	NaN	7.0755	1.347	4.2684	3.994	6.5115	2.1994	5.826	NaN	6.5045	2.8884	3.5435	5.5948	5.6489	7.4382	9.2578	NaN	4	4	4
Q15003	Q15003	22	22	22	Condensin complex subunit 2	NCAPH	sp|Q15003|CND2_HUMAN Condensin complex subunit 2 OS=Homo sapiens OX=9606 GN=NCAPH PE=1 SV=3	1	22	22	22	30	9	6	9	6	9	8	6	6	4	0.85178	1.4705	0.90934	1.1826	1.379	NaN	3.2347	NaN	3.7184	6.204	4.4869	4.4339	7.0071	NaN	8.1179	NaN	3.2094	2.481	3.9413	3.5262	4.2168	NaN	2.5111	NaN	4	4	4
Q15004	Q15004	4	4	4	PCNA-associated factor	KIAA0101	sp|Q15004|PAF15_HUMAN PCNA-associated factor OS=Homo sapiens OX=9606 GN=PCLAF PE=1 SV=1	1	4	4	4	9	2	3	2	2	2	2	2	1	4	0.37262	0.56212	0.33949	0.3916	0.60192	0.68142	0.58828	0.64385	0.69319	1.1218	0.7695	0.74055	1.3135	1.4686	1.2073	1.4323	1.9442	2.0417	2.1551	2.0493	2.1529	2.0863	1.9257	2.1916	4	4	4
Q15005	Q15005	6	6	6	Signal peptidase complex subunit 2	SPCS2	sp|Q15005|SPCS2_HUMAN Signal peptidase complex subunit 2 OS=Homo sapiens OX=9606 GN=SPCS2 PE=1 SV=3	1	6	6	6	10	3	1	2	4	4	2	2	4	0	NaN	NaN	NaN	NaN	NaN	NaN	NaN	NaN	NaN	NaN	NaN	NaN	NaN	NaN	NaN	NaN	NaN	NaN	NaN	NaN	NaN	NaN	NaN	NaN	0	0	0
Q15006	Q15006	9	9	9	ER membrane protein complex subunit 2	EMC2	sp|Q15006|EMC2_HUMAN ER membrane protein complex subunit 2 OS=Homo sapiens OX=9606 GN=EMC2 PE=1 SV=1	1	9	9	9	25	6	8	4	7	7	5	7	7	4	2.4394	1.1713	1.0501	1.012	1.0367	0.7691	1.4238	1.7975	4.0839	3.6216	4.477	2.1256	5.0587	3.7859	3.8912	4.2932	2.7644	3.794	4.143	2.7668	3.5351	4.0468	2.733	1.9926	4	4	4
Q15007	Q15007	3	3	3	Pre-mRNA-splicing regulator WTAP	WTAP	sp|Q15007|FL2D_HUMAN Pre-mRNA-splicing regulator WTAP OS=Homo sapiens OX=9606 GN=WTAP PE=1 SV=2	1	3	3	3	2	0	1	0	1	1	1	1	0	0	NaN	NaN	NaN	NaN	NaN	NaN	NaN	NaN	NaN	NaN	NaN	NaN	NaN	NaN	NaN	NaN	NaN	NaN	NaN	NaN	NaN	NaN	NaN	NaN	0	0	0
Q15008	Q15008	21	21	21	26S proteasome non-ATPase regulatory subunit 6	PSMD6	sp|Q15008|PSMD6_HUMAN 26S proteasome non-ATPase regulatory subunit 6 OS=Homo sapiens OX=9606 GN=PSMD6 PE=1 SV=1	1	21	21	21	58	14	14	13	17	14	9	11	15	4	0.65009	0.61638	0.54768	0.83982	0.57244	0.87633	0.78313	0.67	6.9473	8.5445	9.3377	11.462	11.086	9.8617	10.843	8.4778	8.5607	12.61	18.266	8.0681	10.286	9.0452	10.014	10.225	4	4	4
Q15014	Q15014	5	3	3	Mortality factor 4-like protein 2	MORF4L2	sp|Q15014|MO4L2_HUMAN Mortality factor 4-like protein 2 OS=Homo sapiens OX=9606 GN=MORF4L2 PE=1 SV=1	1	5	3	3	8	1	3	2	2	1	1	1	2	0	NaN	NaN	NaN	NaN	NaN	NaN	NaN	NaN	NaN	NaN	NaN	NaN	NaN	NaN	NaN	NaN	NaN	NaN	NaN	NaN	NaN	NaN	NaN	NaN	0	0	0
Q15018	Q15018	13	13	13	BRISC complex subunit Abro1	FAM175B	sp|Q15018|ABRX2_HUMAN BRISC complex subunit Abraxas 2 OS=Homo sapiens OX=9606 GN=ABRAXAS2 PE=1 SV=2	1	13	13	13	8	1	1	2	4	3	3	2	2	0	NaN	NaN	NaN	NaN	NaN	NaN	NaN	NaN	NaN	NaN	NaN	NaN	NaN	NaN	NaN	NaN	NaN	NaN	NaN	NaN	NaN	NaN	NaN	NaN	0	0	0
Q15019	Q15019	14	14	14	Septin-2	2023-09-02	sp|Q15019|SEPT2_HUMAN Septin-2 OS=Homo sapiens OX=9606 GN=SEPTIN2 PE=1 SV=1	1	14	14	14	43	12	11	10	10	9	12	10	10	4	0.64842	0.93107	0.68721	0.97929	0.56196	0.46657	0.71978	0.5687	4.5182	5.6693	5.7489	6.7872	4.2314	5.6482	7.1565	7.6384	4.1978	4.9762	6.4565	6.1774	9.594	9.1172	9.4797	12.289	4	4	4
Q15020	Q15020	42	42	42	Squamous cell carcinoma antigen recognized by T-cells 3	SART3	sp|Q15020|SART3_HUMAN Squamous cell carcinoma antigen recognized by T-cells 3 OS=Homo sapiens OX=9606 GN=SART3 PE=1 SV=1	1	42	42	42	46	10	10	13	13	12	13	12	12	4	1.3337	1.7786	0.5806	1.8917	1.1163	1.0983	1.0114	1.156	2.793	3.9349	3.2959	4.5442	4.2304	4.3069	3.8098	4.7513	1.9347	1.2546	4.0557	2.754	4.077	3.1956	4.3306	2.6877	4	4	4
Q15021;REV__Q02790	Q15021	47;1	47;1	47;1	Condensin complex subunit 1	NCAPD2	sp|Q15021|CND1_HUMAN Condensin complex subunit 1 OS=Homo sapiens OX=9606 GN=NCAPD2 PE=1 SV=3	2	47	47	47	103	26	26	25	26	27	21	25	27	4	0.62114	0.8608	0.79314	1.0261	0.87922	1.1761	1.0092	1.0453	3.5725	4.407	4.0054	5.1907	3.7375	4.6349	4.168	2.647	6.1032	5.1471	4.7189	4.9963	3.4922	3.2501	4.775	2.8773	4	4	4
Q15024	Q15024	8	8	8	Exosome complex component RRP42	EXOSC7	sp|Q15024|EXOS7_HUMAN Exosome complex component RRP42 OS=Homo sapiens OX=9606 GN=EXOSC7 PE=1 SV=3	1	8	8	8	19	4	4	5	6	4	5	4	4	1	NaN	0.37213	NaN	NaN	1.2618	0.98454	1.1483	1.0732	NaN	4.1896	NaN	NaN	10.647	8.9624	12.377	9.564	NaN	11.258	NaN	NaN	8.5828	9.1032	10.779	8.9118	1	1	1
Q15025	Q15025	3	3	3	TNFAIP3-interacting protein 1	TNIP1	sp|Q15025|TNIP1_HUMAN TNFAIP3-interacting protein 1 OS=Homo sapiens OX=9606 GN=TNIP1 PE=1 SV=2	1	3	3	3	4	1	1	1	1	1	1	1	1	0	NaN	NaN	NaN	NaN	NaN	NaN	NaN	NaN	NaN	NaN	NaN	NaN	NaN	NaN	NaN	NaN	NaN	NaN	NaN	NaN	NaN	NaN	NaN	NaN	0	0	0
Q15029	Q15029	39	38	38	116 kDa U5 small nuclear ribonucleoprotein component	EFTUD2	sp|Q15029|U5S1_HUMAN 116 kDa U5 small nuclear ribonucleoprotein component OS=Homo sapiens OX=9606 GN=EFTUD2 PE=1 SV=1	1	39	38	38	101	29	24	25	23	20	27	23	21	4	0.60798	0.53515	0.43898	0.54017	0.66598	0.61501	0.49369	0.63178	4.638	4.3326	6.0787	4.3691	4.398	3.5405	4.7042	4.9039	6.9065	8.5002	12.963	8.7699	7.3113	7.0269	11.146	9.0213	4	4	4
Q15031	Q15031	11	11	11	Probable leucine--tRNA ligase, mitochondrial	LARS2	sp|Q15031|SYLM_HUMAN Probable leucine--tRNA ligase, mitochondrial OS=Homo sapiens OX=9606 GN=LARS2 PE=1 SV=2	1	11	11	11	20	5	8	3	4	4	6	7	4	3	0.4369	0.97632	0.65203	NaN	NaN	NaN	0.63517	NaN	2.3885	3.0456	2.248	NaN	NaN	NaN	4.23	NaN	5.467	4.2621	3.4476	NaN	NaN	NaN	6.6596	NaN	3	3	3
Q15036	Q15036	3	3	3	Sorting nexin-17	SNX17	sp|Q15036|SNX17_HUMAN Sorting nexin-17 OS=Homo sapiens OX=9606 GN=SNX17 PE=1 SV=1	1	3	3	3	4	1	1	0	2	0	0	0	0	0	NaN	NaN	NaN	NaN	NaN	NaN	NaN	NaN	NaN	NaN	NaN	NaN	NaN	NaN	NaN	NaN	NaN	NaN	NaN	NaN	NaN	NaN	NaN	NaN	0	0	0
Q15041	Q15041	3	3	3	ADP-ribosylation factor-like protein 6-interacting protein 1	ARL6IP1	sp|Q15041|AR6P1_HUMAN ADP-ribosylation factor-like protein 6-interacting protein 1 OS=Homo sapiens OX=9606 GN=ARL6IP1 PE=1 SV=2	1	3	3	3	2	0	0	1	1	0	0	0	0	0	NaN	NaN	NaN	NaN	NaN	NaN	NaN	NaN	NaN	NaN	NaN	NaN	NaN	NaN	NaN	NaN	NaN	NaN	NaN	NaN	NaN	NaN	NaN	NaN	0	0	0
Q15042	Q15042	17	17	17	Rab3 GTPase-activating protein catalytic subunit	RAB3GAP1	sp|Q15042|RB3GP_HUMAN Rab3 GTPase-activating protein catalytic subunit OS=Homo sapiens OX=9606 GN=RAB3GAP1 PE=1 SV=3	1	17	17	17	33	6	9	9	9	7	7	9	6	3	0.66974	1.8043	NaN	2.0371	NaN	0.28895	NaN	NaN	2.5658	5.8269	NaN	5.4163	NaN	1.9631	NaN	NaN	3.8311	3.2294	NaN	4.5953	NaN	6.7937	NaN	NaN	3	3	3
Q15046	Q15046	24	24	24	Lysine--tRNA ligase	KARS	sp|Q15046|SYK_HUMAN Lysine--tRNA ligase OS=Homo sapiens OX=9606 GN=KARS1 PE=1 SV=3	1	24	24	24	75	15	20	19	21	17	14	18	14	4	0.96274	0.77719	0.73772	1.0475	0.96199	1.0249	2.0732	2.4369	9.9967	7.9833	10.936	8.5133	10.002	6.9923	8.4392	14.555	5.9155	5.5519	14.834	6.3532	6.9824	5.4321	3.6872	3.7779	4	4	4
Q15051	Q15051	5	5	5	IQ calmodulin-binding motif-containing protein 1	IQCB1	sp|Q15051|IQCB1_HUMAN IQ calmodulin-binding motif-containing protein 1 OS=Homo sapiens OX=9606 GN=IQCB1 PE=1 SV=1	1	5	5	5	3	1	1	1	0	0	0	0	0	0	NaN	NaN	NaN	NaN	NaN	NaN	NaN	NaN	NaN	NaN	NaN	NaN	NaN	NaN	NaN	NaN	NaN	NaN	NaN	NaN	NaN	NaN	NaN	NaN	0	0	0
Q15052	Q15052	4	2	2	Rho guanine nucleotide exchange factor 6	ARHGEF6	sp|Q15052|ARHG6_HUMAN Rho guanine nucleotide exchange factor 6 OS=Homo sapiens OX=9606 GN=ARHGEF6 PE=1 SV=2	1	4	2	2	5	1	1	1	2	2	2	1	1	0	NaN	NaN	NaN	NaN	NaN	NaN	NaN	NaN	NaN	NaN	NaN	NaN	NaN	NaN	NaN	NaN	NaN	NaN	NaN	NaN	NaN	NaN	NaN	NaN	0	0	0
Q15054	Q15054	6	6	6	DNA polymerase delta subunit 3	POLD3	sp|Q15054|DPOD3_HUMAN DNA polymerase delta subunit 3 OS=Homo sapiens OX=9606 GN=POLD3 PE=1 SV=2	1	6	6	6	8	2	2	2	2	3	1	3	2	0	NaN	NaN	NaN	NaN	0.8879	NaN	1.4626	5.9812	NaN	NaN	NaN	NaN	1.2015	NaN	1.954	4.4521	NaN	NaN	NaN	NaN	1.3531	NaN	1.336	0.74434	0	0	0
Q15056	Q15056	9	9	9	Eukaryotic translation initiation factor 4H	EIF4H	sp|Q15056|IF4H_HUMAN Eukaryotic translation initiation factor 4H OS=Homo sapiens OX=9606 GN=EIF4H PE=1 SV=5	1	9	9	9	21	5	5	5	6	5	5	5	3	4	0.69213	0.5769	0.65802	0.58445	0.91708	0.5961	0.79596	0.46433	8.5106	6.7459	8.8579	6.6176	11.031	9.7863	9.7124	11.089	12.59	13.139	13.998	8.9724	14.868	16.423	14.208	23.05	4	4	4
Q15057	Q15057	4	4	4	Arf-GAP with coiled-coil, ANK repeat and PH domain-containing protein 2	ACAP2	sp|Q15057|ACAP2_HUMAN Arf-GAP with coiled-coil, ANK repeat and PH domain-containing protein 2 OS=Homo sapiens OX=9606 GN=ACAP2 PE=1 SV=3	1	4	4	4	1	0	0	1	0	1	2	1	2	0	NaN	NaN	NaN	NaN	NaN	NaN	NaN	NaN	NaN	NaN	NaN	NaN	NaN	NaN	NaN	NaN	NaN	NaN	NaN	NaN	NaN	NaN	NaN	NaN	0	0	0
Q15058	Q15058	27	27	27	Kinesin-like protein KIF14	KIF14	sp|Q15058|KIF14_HUMAN Kinesin-like protein KIF14 OS=Homo sapiens OX=9606 GN=KIF14 PE=1 SV=1	1	27	27	27	8	2	3	2	1	2	0	1	0	1	NaN	1.4822	NaN	NaN	NaN	NaN	NaN	NaN	NaN	1.2555	NaN	NaN	NaN	NaN	NaN	NaN	NaN	0.84703	NaN	NaN	NaN	NaN	NaN	NaN	1	1	1
Q15059	Q15059	8	3	3	Bromodomain-containing protein 3	BRD3	sp|Q15059|BRD3_HUMAN Bromodomain-containing protein 3 OS=Homo sapiens OX=9606 GN=BRD3 PE=1 SV=1	1	8	3	3	8	2	4	1	1	2	1	3	4	0	NaN	NaN	NaN	NaN	NaN	NaN	NaN	NaN	NaN	NaN	NaN	NaN	NaN	NaN	NaN	NaN	NaN	NaN	NaN	NaN	NaN	NaN	NaN	NaN	0	0	0
Q15067	Q15067	6	6	6	Peroxisomal acyl-coenzyme A oxidase 1	ACOX1	sp|Q15067|ACOX1_HUMAN Peroxisomal acyl-coenzyme A oxidase 1 OS=Homo sapiens OX=9606 GN=ACOX1 PE=1 SV=3	1	6	6	6	17	4	5	4	4	2	1	2	3	4	1.4924	2.8649	1.578	1.8189	1.4637	NaN	0.49469	0.52429	2.7638	1.9001	1.8041	2.1962	1.5983	NaN	3.3965	1.9889	1.8519	0.66324	2.8593	1.2074	1.0919	NaN	6.8659	3.7934	4	4	4
Q15070	Q15070	4	4	4	Mitochondrial inner membrane protein OXA1L	OXA1L	sp|Q15070|OXA1L_HUMAN Mitochondrial inner membrane protein OXA1L OS=Homo sapiens OX=9606 GN=OXA1L PE=1 SV=3	1	4	4	4	6	2	2	1	1	3	1	3	2	1	NaN	0.88835	NaN	NaN	0.88834	NaN	NaN	NaN	NaN	9.3844	NaN	NaN	7.4699	NaN	NaN	NaN	NaN	10.564	NaN	NaN	7.1388	NaN	NaN	NaN	1	1	1
Q15072	Q15072	2	2	2	Zinc finger protein OZF	ZNF146	sp|Q15072|OZF_HUMAN Zinc finger protein OZF OS=Homo sapiens OX=9606 GN=ZNF146 PE=1 SV=2	1	2	2	2	5	1	1	1	2	1	1	2	1	2	0.64493	NaN	0.44669	NaN	NaN	0.89573	0.41957	0.4884	1.9017	NaN	1.7026	NaN	NaN	3.5239	2.1219	1.9335	2.9487	NaN	3.6317	NaN	NaN	3.9342	4.3032	4.4345	2	2	2
Q15075	Q15075	45	45	45	Early endosome antigen 1	EEA1	sp|Q15075|EEA1_HUMAN Early endosome antigen 1 OS=Homo sapiens OX=9606 GN=EEA1 PE=1 SV=2	1	45	45	45	110	25	27	30	28	25	20	26	22	4	0.58151	0.42078	1.3126	1.0078	0.84838	1.48	1.4065	1.5004	3.0016	3.8609	11.215	9.5973	4.1142	9.63	9.3671	3.7108	4.4227	8.0303	9.0032	9.7164	4.9192	6.4116	4.9892	5.0274	4	4	4
Q15084	Q15084	13	13	13	Protein disulfide-isomerase A6	PDIA6	sp|Q15084|PDIA6_HUMAN Protein disulfide-isomerase A6 OS=Homo sapiens OX=9606 GN=PDIA6 PE=1 SV=1	1	13	13	13	45	11	11	11	12	11	10	11	10	4	0.44937	0.57249	0.55766	0.49198	0.58706	0.52234	0.61275	0.42477	10.131	11.898	16.538	12.68	12.285	10.815	9.3271	13.108	23.955	21.41	22.685	26.475	19.85	14.222	18.153	26.901	4	4	4
Q15102	Q15102	10	10	10	Platelet-activating factor acetylhydrolase IB subunit gamma	PAFAH1B3	sp|Q15102|PA1B3_HUMAN Platelet-activating factor acetylhydrolase IB subunit alpha1 OS=Homo sapiens OX=9606 GN=PAFAH1B3 PE=1 SV=1	1	10	10	10	28	8	7	6	7	8	9	7	8	4	1.2929	0.88009	0.64631	0.62693	0.44002	0.99949	1.0193	0.84014	7.6664	6.9938	5.1884	5.145	13.496	2.8042	11.714	4.5077	5.5851	8.4902	12.123	9.3274	13.624	4.5088	11.567	6.1101	4	4	4
Q15120;Q15118	Q15120;Q15118	2;1	2;1	2;1	[Pyruvate dehydrogenase (acetyl-transferring)] kinase isozyme 3, mitochondrial;[Pyruvate dehydrogenase (acetyl-transferring)] kinase isozyme 1, mitochondrial	PDK3;PDK1	sp|Q15120|PDK3_HUMAN [Pyruvate dehydrogenase (acetyl-transferring)] kinase isozyme 3, mitochondrial OS=Homo sapiens OX=9606 GN=PDK3 PE=1 SV=1;sp|Q15118|PDK1_HUMAN [Pyruvate dehydrogenase (acetyl-transferring)] kinase isozyme 1, mitochondrial OS=Homo sapien	2	2	2	2	7	2	2	1	2	0	2	2	2	0	NaN	NaN	NaN	NaN	NaN	NaN	NaN	NaN	NaN	NaN	NaN	NaN	NaN	NaN	NaN	NaN	NaN	NaN	NaN	NaN	NaN	NaN	NaN	NaN	0	0	0
Q15121	Q15121	5	5	5	Astrocytic phosphoprotein PEA-15	PEA15	sp|Q15121|PEA15_HUMAN Astrocytic phosphoprotein PEA-15 OS=Homo sapiens OX=9606 GN=PEA15 PE=1 SV=2	1	5	5	5	14	2	4	4	4	1	1	4	3	0	NaN	NaN	NaN	NaN	NaN	NaN	NaN	NaN	NaN	NaN	NaN	NaN	NaN	NaN	NaN	NaN	NaN	NaN	NaN	NaN	NaN	NaN	NaN	NaN	0	0	0
Q15125	Q15125	2	2	2	3-beta-hydroxysteroid-Delta(8),Delta(7)-isomerase	EBP	sp|Q15125|EBP_HUMAN 3-beta-hydroxysteroid-Delta(8),Delta(7)-isomerase OS=Homo sapiens OX=9606 GN=EBP PE=1 SV=3	1	2	2	2	5	2	1	1	1	1	0	2	1	2	NaN	0.55739	NaN	0.43324	2.0504	NaN	0.63888	NaN	NaN	13.832	NaN	13.638	17.371	NaN	15.21	NaN	NaN	25.064	NaN	31.479	8.472	NaN	23.962	NaN	2	2	2
Q15126	Q15126	8	8	8	Phosphomevalonate kinase	PMVK	sp|Q15126|PMVK_HUMAN Phosphomevalonate kinase OS=Homo sapiens OX=9606 GN=PMVK PE=1 SV=3	1	8	8	8	23	5	5	6	7	6	7	4	6	4	2.2158	1.149	1.6333	4.3497	2.6356	1.7895	2.9024	2.5072	4.9406	2.7542	10.121	4.5412	3.6705	4.039	4.2305	3.5025	3.5483	2.397	3.4066	4.7751	1.827	3.0913	2.7592	1.6105	4	4	4
Q15139	Q15139	5	5	2	Serine/threonine-protein kinase D1	PRKD1	sp|Q15139|KPCD1_HUMAN Serine/threonine-protein kinase D1 OS=Homo sapiens OX=9606 GN=PRKD1 PE=1 SV=2	1	5	5	2	3	1	0	1	1	2	1	1	0	0	NaN	NaN	NaN	NaN	NaN	NaN	NaN	NaN	NaN	NaN	NaN	NaN	NaN	NaN	NaN	NaN	NaN	NaN	NaN	NaN	NaN	NaN	NaN	NaN	0	0	0
Q15149	Q15149	26	20	20	Plectin	PLEC	sp|Q15149|PLEC_HUMAN Plectin OS=Homo sapiens OX=9606 GN=PLEC PE=1 SV=3	1	26	20	20	24	6	5	7	6	7	11	8	6	0	NaN	NaN	NaN	NaN	NaN	NaN	1.1797	NaN	NaN	NaN	NaN	NaN	NaN	NaN	3.5851	NaN	NaN	NaN	NaN	NaN	NaN	NaN	3.039	NaN	0	0	0
Q15154	Q15154	18	18	18	Pericentriolar material 1 protein	PCM1	sp|Q15154|PCM1_HUMAN Pericentriolar material 1 protein OS=Homo sapiens OX=9606 GN=PCM1 PE=1 SV=5	1	18	18	18	16	1	3	6	6	3	4	4	8	1	NaN	NaN	0.54355	NaN	0.39076	0.21221	0.91613	0.78588	NaN	NaN	1.3302	NaN	2.558	4.2248	2.0854	1.4009	NaN	NaN	2.932	NaN	6.5463	19.909	2.8624	1.8369	1	1	1
Q15165	Q15165	6	6	6	Serum paraoxonase/arylesterase 2	PON2	sp|Q15165|PON2_HUMAN Serum paraoxonase/arylesterase 2 OS=Homo sapiens OX=9606 GN=PON2 PE=1 SV=4	1	6	6	6	11	4	3	3	1	0	1	2	0	2	0.47148	0.21788	NaN	NaN	NaN	NaN	NaN	NaN	0.55964	1.9679	NaN	NaN	NaN	NaN	NaN	NaN	4.1414	1.9294	NaN	NaN	NaN	NaN	NaN	NaN	2	2	2
Q15170	Q15170	1	1	1	Transcription elongation factor A protein-like 1	TCEAL1	sp|Q15170|TCAL1_HUMAN Transcription elongation factor A protein-like 1 OS=Homo sapiens OX=9606 GN=TCEAL1 PE=1 SV=2	1	1	1	1	1	0	1	0	0	1	1	1	0	0	NaN	NaN	NaN	NaN	NaN	NaN	NaN	NaN	NaN	NaN	NaN	NaN	NaN	NaN	NaN	NaN	NaN	NaN	NaN	NaN	NaN	NaN	NaN	NaN	0	0	0
Q15172	Q15172	1	1	1	Serine/threonine-protein phosphatase 2A 56 kDa regulatory subunit alpha isoform	PPP2R5A	sp|Q15172|2A5A_HUMAN Serine/threonine-protein phosphatase 2A 56 kDa regulatory subunit alpha isoform OS=Homo sapiens OX=9606 GN=PPP2R5A PE=1 SV=1	1	1	1	1	2	0	1	1	0	0	1	0	0	0	NaN	NaN	NaN	NaN	NaN	NaN	NaN	NaN	NaN	NaN	NaN	NaN	NaN	NaN	NaN	NaN	NaN	NaN	NaN	NaN	NaN	NaN	NaN	NaN	0	0	0
Q15181	Q15181	18	18	18	Inorganic pyrophosphatase	PPA1	sp|Q15181|IPYR_HUMAN Inorganic pyrophosphatase OS=Homo sapiens OX=9606 GN=PPA1 PE=1 SV=2	1	18	18	18	57	13	14	16	14	15	13	14	14	4	0.7399	1.2223	0.7971	0.64499	0.67209	0.6574	0.66195	0.54452	13.201	18.122	17.165	15.943	16.822	18.525	13.814	17.446	16.49	22.213	22.476	26.813	25.153	27.149	20.52	29.989	4	4	4
Q15185	Q15185	8	8	8	Prostaglandin E synthase 3	PTGES3	sp|Q15185|TEBP_HUMAN Prostaglandin E synthase 3 OS=Homo sapiens OX=9606 GN=PTGES3 PE=1 SV=1	1	8	8	8	25	6	7	6	6	5	5	6	6	4	0.54993	0.65117	0.58687	0.56104	0.60545	0.60466	0.83801	0.86987	11.969	11.578	12.113	10.987	13.375	13.707	17.538	16.289	18.435	17	17.222	18.98	21.69	21.052	22.254	17.874	4	4	4
Q15208	Q15208	5	4	4	Serine/threonine-protein kinase 38	STK38	sp|Q15208|STK38_HUMAN Serine/threonine-protein kinase 38 OS=Homo sapiens OX=9606 GN=STK38 PE=1 SV=1	1	5	4	4	5	2	1	0	2	2	3	3	4	0	NaN	NaN	NaN	NaN	NaN	NaN	NaN	NaN	NaN	NaN	NaN	NaN	NaN	NaN	NaN	NaN	NaN	NaN	NaN	NaN	NaN	NaN	NaN	NaN	0	0	0
Q15233	Q15233	39	37	36	Non-POU domain-containing octamer-binding protein	NONO	sp|Q15233|NONO_HUMAN Non-POU domain-containing octamer-binding protein OS=Homo sapiens OX=9606 GN=NONO PE=1 SV=4	1	39	37	36	76	17	20	19	20	17	20	19	16	4	0.48329	0.48139	0.44978	0.47897	0.53329	0.65344	0.51272	0.54273	9.6741	8.1573	8.5886	9.746	10.922	11.843	11.724	11.85	18.678	19.029	20.804	18.443	19.183	18.008	20.939	20.16	4	4	4
Q15257	Q15257	7	7	7	Serine/threonine-protein phosphatase 2A activator	PPP2R4	sp|Q15257|PTPA_HUMAN Serine/threonine-protein phosphatase 2A activator OS=Homo sapiens OX=9606 GN=PTPA PE=1 SV=3	1	7	7	7	14	4	3	4	3	4	5	4	2	2	0.85477	1.8934	NaN	NaN	0.4237	0.51133	1.9335	0.46394	1.5728	12.081	NaN	NaN	1.4327	4.3367	8.2328	3.3652	1.84	6.3802	NaN	NaN	12.162	5.2438	4.258	7.2536	2	2	2
Q15269	Q15269	5	5	5	Periodic tryptophan protein 2 homolog	PWP2	sp|Q15269|PWP2_HUMAN Periodic tryptophan protein 2 homolog OS=Homo sapiens OX=9606 GN=PWP2 PE=2 SV=2	1	5	5	5	8	3	1	2	2	2	4	2	4	0	NaN	NaN	NaN	NaN	NaN	NaN	NaN	NaN	NaN	NaN	NaN	NaN	NaN	NaN	NaN	NaN	NaN	NaN	NaN	NaN	NaN	NaN	NaN	NaN	0	0	0
Q15276	Q15276	16	16	16	Rab GTPase-binding effector protein 1	RABEP1	sp|Q15276|RABE1_HUMAN Rab GTPase-binding effector protein 1 OS=Homo sapiens OX=9606 GN=RABEP1 PE=1 SV=2	1	16	16	16	21	5	7	3	6	5	5	7	5	4	0.57267	0.45572	0.90046	0.54972	0.84767	0.79184	0.42985	0.7325	2.3931	0.74321	2.5648	2.0623	1.8686	2.1582	1.6833	2.853	4.1788	2.9777	2.8483	3.6128	2.2044	2.7256	3.916	3.8949	4	4	4
Q15286	Q15286	4	4	4	Ras-related protein Rab-35	RAB35	sp|Q15286|RAB35_HUMAN Ras-related protein Rab-35 OS=Homo sapiens OX=9606 GN=RAB35 PE=1 SV=1	1	4	4	4	11	3	3	3	2	2	1	1	1	3	1.2484	1.4739	1.5559	NaN	NaN	NaN	NaN	NaN	6.2232	5.6262	5.6542	NaN	NaN	NaN	NaN	NaN	5.7269	3.8172	3.6341	NaN	NaN	NaN	NaN	NaN	3	3	3
Q15287	Q15287	4	4	4	RNA-binding protein with serine-rich domain 1	RNPS1	sp|Q15287|RNPS1_HUMAN RNA-binding protein with serine-rich domain 1 OS=Homo sapiens OX=9606 GN=RNPS1 PE=1 SV=1	1	4	4	4	12	3	3	4	2	2	3	2	3	3	2.0749	2.639	1.5824	NaN	NaN	NaN	NaN	NaN	6.4016	7.6842	6.5049	NaN	NaN	NaN	NaN	NaN	3.0852	2.9118	4.1108	NaN	NaN	NaN	NaN	NaN	3	3	3
Q15291	Q15291	11	11	11	Retinoblastoma-binding protein 5	RBBP5	sp|Q15291|RBBP5_HUMAN Retinoblastoma-binding protein 5 OS=Homo sapiens OX=9606 GN=RBBP5 PE=1 SV=2	1	11	11	11	24	8	5	5	6	3	5	2	4	3	0.4197	0.74387	1.2198	NaN	NaN	NaN	NaN	NaN	4.8219	5.178	4.2189	NaN	NaN	NaN	NaN	NaN	9.385	6.9608	3.6251	NaN	NaN	NaN	NaN	NaN	3	3	3
Q15293	Q15293	11	11	11	Reticulocalbin-1	RCN1	sp|Q15293|RCN1_HUMAN Reticulocalbin-1 OS=Homo sapiens OX=9606 GN=RCN1 PE=1 SV=1	1	11	11	11	37	8	8	10	11	8	7	9	7	4	0.66149	0.67942	0.82711	0.82452	1.7744	0.6623	1.4566	1.0173	9.9261	9.1508	10.898	10.375	11.814	11.466	12.066	8.7118	14.149	14.636	11.44	12.58	6.0588	9.7419	7.9248	7.7327	4	4	4
Q15311	Q15311	4	4	4	RalA-binding protein 1	RALBP1	sp|Q15311|RBP1_HUMAN RalA-binding protein 1 OS=Homo sapiens OX=9606 GN=RALBP1 PE=1 SV=3	1	4	4	4	6	1	2	2	1	1	2	1	1	0	NaN	NaN	NaN	NaN	NaN	NaN	NaN	NaN	NaN	NaN	NaN	NaN	NaN	NaN	NaN	NaN	NaN	NaN	NaN	NaN	NaN	NaN	NaN	NaN	0	0	0
Q15334	Q15334	14	14	14	Lethal(2) giant larvae protein homolog 1	LLGL1	sp|Q15334|L2GL1_HUMAN Lethal(2) giant larvae protein homolog 1 OS=Homo sapiens OX=9606 GN=LLGL1 PE=1 SV=3	1	14	14	14	7	2	1	1	3	3	5	5	7	0	NaN	NaN	NaN	NaN	NaN	1.3669	0.49593	NaN	NaN	NaN	NaN	NaN	NaN	5.1692	2.5485	NaN	NaN	NaN	NaN	NaN	NaN	1.3758	6.867	NaN	0	0	0
Q15345	Q15345	5	5	5	Leucine-rich repeat-containing protein 41	LRRC41	sp|Q15345|LRC41_HUMAN Leucine-rich repeat-containing protein 41 OS=Homo sapiens OX=9606 GN=LRRC41 PE=1 SV=3	1	5	5	5	4	1	2	1	0	1	2	2	0	1	NaN	0.83145	NaN	NaN	NaN	NaN	NaN	NaN	NaN	2.1503	NaN	NaN	NaN	NaN	NaN	NaN	NaN	2.5861	NaN	NaN	NaN	NaN	NaN	NaN	1	1	1
Q15363	Q15363	6	6	6	Transmembrane emp24 domain-containing protein 2	TMED2	sp|Q15363|TMED2_HUMAN Transmembrane emp24 domain-containing protein 2 OS=Homo sapiens OX=9606 GN=TMED2 PE=1 SV=1	1	6	6	6	15	3	5	2	5	3	3	2	2	4	0.14381	0.46354	0.26112	0.39209	0.68989	0.65239	0.36279	0.43497	2.6025	2.4839	2.304	5.1256	7.3839	4.5479	7.8405	3.5862	18.097	19.368	8.8238	13.908	16.732	19.366	21.503	20.877	4	4	4
Q15365;P57723	Q15365	18;1	18;1	14;0	Poly(rC)-binding protein 1	PCBP1	sp|Q15365|PCBP1_HUMAN Poly(rC)-binding protein 1 OS=Homo sapiens OX=9606 GN=PCBP1 PE=1 SV=2	2	18	18	14	54	14	16	11	13	13	13	11	14	4	0.51107	0.51317	0.58144	0.49396	0.65996	0.64343	0.80486	0.66162	9.2491	8.9867	10.594	9.5872	12.754	9.2423	12.437	12.813	19.689	16.321	19.382	21.349	18.653	17.333	15.763	19.856	4	4	4
Q15366	Q15366	16	12	11	Poly(rC)-binding protein 2	PCBP2	sp|Q15366|PCBP2_HUMAN Poly(rC)-binding protein 2 OS=Homo sapiens OX=9606 GN=PCBP2 PE=1 SV=1	1	16	12	11	55	12	15	13	15	10	10	10	12	4	0.41343	0.45262	0.51324	0.41426	0.56694	0.44383	0.4748	0.47818	6.6542	9.3841	8.0164	6.7917	4.6383	6.1574	3.9706	3.2889	16.505	18.283	16.235	15.627	13.086	16.191	12.059	12.576	4	4	4
Q15369	Q15369	7	7	7	Transcription elongation factor B polypeptide 1	TCEB1	sp|Q15369|ELOC_HUMAN Elongin-C OS=Homo sapiens OX=9606 GN=ELOC PE=1 SV=1	1	7	7	7	21	4	5	5	7	3	4	5	4	3	0.57447	0.82365	NaN	0.52239	NaN	0.66091	0.77343	0.97042	12.998	12.11	NaN	12.131	NaN	11.859	14.943	12.169	22.625	11.379	NaN	21.738	NaN	17.943	19.569	12.54	3	3	3
Q15370	Q15370	14	14	14	Transcription elongation factor B polypeptide 2	TCEB2	sp|Q15370|ELOB_HUMAN Elongin-B OS=Homo sapiens OX=9606 GN=ELOB PE=1 SV=1	1	14	14	14	19	4	5	4	6	6	5	3	4	4	0.45616	1.0397	0.66193	0.7812	1.4443	0.66736	0.9713	1.7323	7.0131	7.0466	7.7013	8.0852	7.6651	7.597	9.9449	10.274	8.5595	10.481	6.1011	7.8822	6.5473	11.43	5.6346	7.5009	4	4	4
Q15382	Q15382	5	5	5	GTP-binding protein Rheb	RHEB	sp|Q15382|RHEB_HUMAN GTP-binding protein Rheb OS=Homo sapiens OX=9606 GN=RHEB PE=1 SV=1	1	5	5	5	9	2	1	3	3	3	2	3	2	2	NaN	NaN	1.2131	0.44108	0.21432	0.60283	NaN	NaN	NaN	NaN	4.4469	6.5517	5.5303	1.6288	NaN	NaN	NaN	NaN	3.6657	14.854	25.804	2.7019	NaN	NaN	2	2	2
Q15386	Q15386	6	6	6	Ubiquitin-protein ligase E3C	UBE3C	sp|Q15386|UBE3C_HUMAN Ubiquitin-protein ligase E3C OS=Homo sapiens OX=9606 GN=UBE3C PE=1 SV=3	1	6	6	6	5	0	1	2	2	2	1	2	2	0	NaN	NaN	NaN	NaN	NaN	NaN	NaN	NaN	NaN	NaN	NaN	NaN	NaN	NaN	NaN	NaN	NaN	NaN	NaN	NaN	NaN	NaN	NaN	NaN	0	0	0
Q15388	Q15388	3	3	3	Mitochondrial import receptor subunit TOM20 homolog	TOMM20	sp|Q15388|TOM20_HUMAN Mitochondrial import receptor subunit TOM20 homolog OS=Homo sapiens OX=9606 GN=TOMM20 PE=1 SV=1	1	3	3	3	4	1	1	1	1	0	0	1	0	0	NaN	NaN	NaN	NaN	NaN	NaN	NaN	NaN	NaN	NaN	NaN	NaN	NaN	NaN	NaN	NaN	NaN	NaN	NaN	NaN	NaN	NaN	NaN	NaN	0	0	0
Q15392	Q15392	10	10	10	Delta(24)-sterol reductase	DHCR24	sp|Q15392|DHC24_HUMAN Delta(24)-sterol reductase OS=Homo sapiens OX=9606 GN=DHCR24 PE=1 SV=2	1	10	10	10	23	5	8	6	4	5	6	5	4	4	0.57294	0.56863	0.9859	0.70135	1.5051	0.75979	2.828	2.0673	5.2092	5.7462	5.2476	8.5744	8.5136	8.3148	6.4569	7.4384	5.8231	9.7784	5.4181	10.147	5.4717	5.6533	3.512	3.5982	4	4	4
Q15393	Q15393	43	43	43	Splicing factor 3B subunit 3	SF3B3	sp|Q15393|SF3B3_HUMAN Splicing factor 3B subunit 3 OS=Homo sapiens OX=9606 GN=SF3B3 PE=1 SV=4	1	43	43	43	102	25	28	23	26	19	25	23	23	4	0.68325	0.51036	0.72535	0.74378	0.83194	0.79907	0.64875	0.85098	4.6145	4.9433	5.9394	5.0604	4.3728	4.6384	4.6112	5.1912	6.8485	15.235	7.7882	6.085	26.193	6.9619	5.1539	6.5172	4	4	4
Q15398	Q15398	7	7	7	Disks large-associated protein 5	DLGAP5	sp|Q15398|DLGP5_HUMAN Disks large-associated protein 5 OS=Homo sapiens OX=9606 GN=DLGAP5 PE=1 SV=2	1	7	7	7	4	1	2	1	0	0	1	0	0	0	NaN	NaN	NaN	NaN	NaN	NaN	NaN	NaN	NaN	NaN	NaN	NaN	NaN	NaN	NaN	NaN	NaN	NaN	NaN	NaN	NaN	NaN	NaN	NaN	0	0	0
Q15404	Q15404	6	6	6	Ras suppressor protein 1	RSU1	sp|Q15404|RSU1_HUMAN Ras suppressor protein 1 OS=Homo sapiens OX=9606 GN=RSU1 PE=1 SV=3	1	6	6	6	10	4	1	3	2	1	3	2	2	1	NaN	NaN	NaN	0.1001	NaN	NaN	NaN	NaN	NaN	NaN	NaN	2.8016	NaN	NaN	NaN	NaN	NaN	NaN	NaN	27.989	NaN	NaN	NaN	NaN	1	1	1
Q15417	Q15417	16	16	15	Calponin-3	CNN3	sp|Q15417|CNN3_HUMAN Calponin-3 OS=Homo sapiens OX=9606 GN=CNN3 PE=1 SV=1	1	16	16	15	40	10	11	8	11	8	9	6	7	4	0.84718	0.74037	0.71297	0.92491	1.2063	1.1266	1.6146	1.1565	6.0146	7.5553	8.0058	8.5199	7.7841	8.0931	10.563	9.0865	6.7763	7.9306	10.271	5.779	5.7809	5.2575	6.3661	7.5017	4	4	4
Q15418	Q15418	16	10	10	Ribosomal protein S6 kinase alpha-1	RPS6KA1	sp|Q15418|KS6A1_HUMAN Ribosomal protein S6 kinase alpha-1 OS=Homo sapiens OX=9606 GN=RPS6KA1 PE=1 SV=2	1	16	10	10	12	3	4	2	3	5	6	6	7	0	NaN	NaN	NaN	NaN	NaN	0.19028	0.25659	0.1596	NaN	NaN	NaN	NaN	NaN	0.75196	1.7733	1.3466	NaN	NaN	NaN	NaN	NaN	3.9518	6.9113	8.4369	0	0	0
Q15424;Q14151	Q15424	7;3	7;3	7;3	Scaffold attachment factor B1	SAFB	sp|Q15424|SAFB1_HUMAN Scaffold attachment factor B1 OS=Homo sapiens OX=9606 GN=SAFB PE=1 SV=4	2	7	7	7	10	2	2	4	2	4	4	3	2	0	NaN	NaN	NaN	NaN	NaN	1.5586	0.90984	NaN	NaN	NaN	NaN	NaN	NaN	2.414	2.4534	NaN	NaN	NaN	NaN	NaN	NaN	1.5489	2.6965	NaN	0	0	0
Q15427	Q15427	5	5	5	Splicing factor 3B subunit 4	SF3B4	sp|Q15427|SF3B4_HUMAN Splicing factor 3B subunit 4 OS=Homo sapiens OX=9606 GN=SF3B4 PE=1 SV=1	1	5	5	5	13	4	1	4	4	2	3	2	2	2	NaN	NaN	0.52187	0.90376	NaN	NaN	NaN	NaN	NaN	NaN	1.775	2.0621	NaN	NaN	NaN	NaN	NaN	NaN	3.4012	2.2817	NaN	NaN	NaN	NaN	2	2	2
Q15428	Q15428	7	7	7	Splicing factor 3A subunit 2	SF3A2	sp|Q15428|SF3A2_HUMAN Splicing factor 3A subunit 2 OS=Homo sapiens OX=9606 GN=SF3A2 PE=1 SV=2	1	7	7	7	20	5	4	7	4	4	4	6	3	4	0.93895	0.93971	0.7907	0.85962	1.2138	0.75362	0.8947	1.0966	5.0484	3.8783	4.9348	4.1795	10.304	4.3573	4.8683	5.2962	5.3159	4.5694	7.9668	5.1472	4.5977	6.6467	5.3796	4.7502	4	4	4
Q15435	Q15435	14	14	14	Protein phosphatase 1 regulatory subunit 7	PPP1R7	sp|Q15435|PP1R7_HUMAN Protein phosphatase 1 regulatory subunit 7 OS=Homo sapiens OX=9606 GN=PPP1R7 PE=1 SV=1	1	14	14	14	36	8	9	10	9	9	9	9	10	4	2.5683	1.4487	0.63404	1.3019	0.97417	9.954	1.4899	4.7484	2.6956	5.9268	4.6153	6.7643	6.3463	8.7204	8.7808	7.6488	0.97528	1.6625	3.1424	4.7259	6.4391	2.0589	5.8934	2.0839	4	4	4
Q15436	Q15436	19	16	16	Protein transport protein Sec23A	SEC23A	sp|Q15436|SC23A_HUMAN Protein transport protein Sec23A OS=Homo sapiens OX=9606 GN=SEC23A PE=1 SV=2	1	19	16	16	52	14	14	12	12	10	7	13	13	4	0.94825	0.76358	1.0714	0.63413	3.877	1.0934	3.3148	1.0836	4.6835	3.5514	8.7578	2.1583	21.483	3.9565	7.5487	4.9439	4.9391	8.5524	3.1085	5.7288	2.3181	6.9272	1.9424	4.5553	4	4	4
Q15437	Q15437	24	24	21	Protein transport protein Sec23B	SEC23B	sp|Q15437|SC23B_HUMAN Protein transport protein Sec23B OS=Homo sapiens OX=9606 GN=SEC23B PE=1 SV=2	1	24	24	21	59	13	14	16	16	13	9	14	12	4	0.86207	0.54037	0.56051	0.71808	0.54231	0.63523	0.83219	0.59554	5.5608	4.9567	3.5523	4.12	3.7904	3.9761	3.9094	4.5015	6.8322	6.9022	7.0444	4.3755	7.0062	6.2592	7.541	6.7741	4	4	4
Q15459	Q15459	26	26	26	Splicing factor 3A subunit 1	SF3A1	sp|Q15459|SF3A1_HUMAN Splicing factor 3A subunit 1 OS=Homo sapiens OX=9606 GN=SF3A1 PE=1 SV=1	1	26	26	26	68	15	17	17	19	13	15	11	15	4	0.65734	0.60428	0.7773	0.61126	0.74021	0.67179	1.31	0.7252	11.583	6.9235	7.7473	6.8503	9.5442	8.8162	9.9497	9.793	16.647	10.521	11.582	8.6437	10.786	12.1	9.2697	14.403	4	4	4
Q15475;Q9NPC8	Q15475;Q9NPC8	2;1	2;1	2;1	Homeobox protein SIX1;Homeobox protein SIX2	SIX1;SIX2	sp|Q15475|SIX1_HUMAN Homeobox protein SIX1 OS=Homo sapiens OX=9606 GN=SIX1 PE=1 SV=1;sp|Q9NPC8|SIX2_HUMAN Homeobox protein SIX2 OS=Homo sapiens OX=9606 GN=SIX2 PE=1 SV=1	2	2	2	2	3	1	1	1	0	0	0	0	0	0	NaN	NaN	NaN	NaN	NaN	NaN	NaN	NaN	NaN	NaN	NaN	NaN	NaN	NaN	NaN	NaN	NaN	NaN	NaN	NaN	NaN	NaN	NaN	NaN	0	0	0
Q15477	Q15477	19	19	19	Helicase SKI2W	SKIV2L	sp|Q15477|SKIV2_HUMAN Helicase SKI2W OS=Homo sapiens OX=9606 GN=SKIV2L PE=1 SV=3	1	19	19	19	24	5	6	4	9	9	5	6	6	3	NaN	0.2653	0.95953	1.3628	1.0186	NaN	0.72133	0.77539	NaN	1.4755	1.5147	2.8458	1.5884	NaN	1.7941	1.5299	NaN	5.5615	1.5786	1.5821	1.5594	NaN	1.4435	1.9731	3	3	3
Q15527	Q15527	3	3	3	Surfeit locus protein 2	SURF2	sp|Q15527|SURF2_HUMAN Surfeit locus protein 2 OS=Homo sapiens OX=9606 GN=SURF2 PE=1 SV=3	1	3	3	3	6	3	1	0	2	2	1	2	1	0	NaN	NaN	NaN	NaN	NaN	NaN	NaN	NaN	NaN	NaN	NaN	NaN	NaN	NaN	NaN	NaN	NaN	NaN	NaN	NaN	NaN	NaN	NaN	NaN	0	0	0
Q15528	Q15528	1	1	1	Mediator of RNA polymerase II transcription subunit 22	MED22	sp|Q15528|MED22_HUMAN Mediator of RNA polymerase II transcription subunit 22 OS=Homo sapiens OX=9606 GN=MED22 PE=1 SV=2	1	1	1	1	4	1	1	1	1	0	1	1	1	0	NaN	NaN	NaN	NaN	NaN	NaN	NaN	NaN	NaN	NaN	NaN	NaN	NaN	NaN	NaN	NaN	NaN	NaN	NaN	NaN	NaN	NaN	NaN	NaN	0	0	0
Q15545	Q15545	3	3	3	Transcription initiation factor TFIID subunit 7	TAF7	sp|Q15545|TAF7_HUMAN Transcription initiation factor TFIID subunit 7 OS=Homo sapiens OX=9606 GN=TAF7 PE=1 SV=1	1	3	3	3	1	0	0	1	0	1	0	0	1	0	NaN	NaN	NaN	NaN	NaN	NaN	NaN	NaN	NaN	NaN	NaN	NaN	NaN	NaN	NaN	NaN	NaN	NaN	NaN	NaN	NaN	NaN	NaN	NaN	0	0	0
Q15554	Q15554	4	4	4	Telomeric repeat-binding factor 2	TERF2	sp|Q15554|TERF2_HUMAN Telomeric repeat-binding factor 2 OS=Homo sapiens OX=9606 GN=TERF2 PE=1 SV=3	1	4	4	4	11	2	3	2	4	1	0	1	1	1	NaN	NaN	NaN	3.6842	NaN	NaN	NaN	NaN	NaN	NaN	NaN	6.7159	NaN	NaN	NaN	NaN	NaN	NaN	NaN	1.8229	NaN	NaN	NaN	NaN	1	1	1
Q15555	Q15555	6	6	5	Microtubule-associated protein RP/EB family member 2	MAPRE2	sp|Q15555|MARE2_HUMAN Microtubule-associated protein RP/EB family member 2 OS=Homo sapiens OX=9606 GN=MAPRE2 PE=1 SV=1	1	6	6	5	14	3	3	4	4	2	1	1	2	4	0.81775	0.56566	0.9774	0.55864	NaN	NaN	NaN	0.8074	9.1681	3.7519	9.636	8.5473	NaN	NaN	NaN	7.4992	10.946	6.6329	14.987	15.3	NaN	NaN	NaN	9.2881	4	4	4
Q15596	Q15596	11	11	11	Nuclear receptor coactivator 2	NCOA2	sp|Q15596|NCOA2_HUMAN Nuclear receptor coactivator 2 OS=Homo sapiens OX=9606 GN=NCOA2 PE=1 SV=2	1	11	11	11	3	1	1	1	0	1	1	1	1	0	NaN	NaN	NaN	NaN	NaN	NaN	NaN	NaN	NaN	NaN	NaN	NaN	NaN	NaN	NaN	NaN	NaN	NaN	NaN	NaN	NaN	NaN	NaN	NaN	0	0	0
Q15599	Q15599	6	6	6	Na(+)/H(+) exchange regulatory cofactor NHE-RF2	SLC9A3R2	sp|Q15599|NHRF2_HUMAN Na(+)/H(+) exchange regulatory cofactor NHE-RF2 OS=Homo sapiens OX=9606 GN=SLC9A3R2 PE=1 SV=2	1	6	6	6	2	0	0	0	2	4	2	2	2	0	NaN	NaN	NaN	NaN	0.37886	NaN	NaN	NaN	NaN	NaN	NaN	NaN	2.0027	NaN	NaN	NaN	NaN	NaN	NaN	NaN	5.2861	NaN	NaN	NaN	0	0	0
Q15629	Q15629	3	3	3	Translocating chain-associated membrane protein 1	TRAM1	sp|Q15629|TRAM1_HUMAN Translocating chain-associated membrane protein 1 OS=Homo sapiens OX=9606 GN=TRAM1 PE=1 SV=3	1	3	3	3	9	3	2	2	2	1	3	2	2	3	2.4262	4.3553	0.86131	NaN	NaN	NaN	NaN	NaN	5.2788	5.198	5.4987	NaN	NaN	NaN	NaN	NaN	2.1757	1.1935	6.3842	NaN	NaN	NaN	NaN	NaN	3	3	3
Q15631	Q15631	12	12	12	Translin	TSN	sp|Q15631|TSN_HUMAN Translin OS=Homo sapiens OX=9606 GN=TSN PE=1 SV=1	1	12	12	12	20	5	5	4	6	4	5	7	7	4	1.7508	0.50948	0.25202	0.82237	1.4088	0.78685	1.3205	0.42969	5.2106	5.0938	2.9054	8.0363	11.875	7.8924	9.8506	5.1515	4.7713	7.3401	11.528	6.3371	7.4104	12.069	7.4596	12.016	4	4	4
Q15637	Q15637	15	15	15	Splicing factor 1	SF1	sp|Q15637|SF01_HUMAN Splicing factor 1 OS=Homo sapiens OX=9606 GN=SF1 PE=1 SV=4	1	15	15	15	17	5	7	2	3	5	4	3	4	3	1.3614	1.6581	NaN	1.6634	1.1685	0.72044	NaN	0.93997	8.1552	4.6386	NaN	3.494	6.6144	7.8817	NaN	5.4619	4.4036	2.4748	NaN	2.1005	6.0758	9.2138	NaN	8.4521	3	3	3
Q15643	Q15643	5	5	5	Thyroid receptor-interacting protein 11	TRIP11	sp|Q15643|TRIPB_HUMAN Thyroid receptor-interacting protein 11 OS=Homo sapiens OX=9606 GN=TRIP11 PE=1 SV=3	1	5	5	5	2	0	0	0	2	0	2	1	0	0	NaN	NaN	NaN	NaN	NaN	1.0575	NaN	NaN	NaN	NaN	NaN	NaN	NaN	2.8383	NaN	NaN	NaN	NaN	NaN	NaN	NaN	2.6841	NaN	NaN	0	0	0
Q15645	Q15645	17	17	17	Pachytene checkpoint protein 2 homolog	TRIP13	sp|Q15645|PCH2_HUMAN Pachytene checkpoint protein 2 homolog OS=Homo sapiens OX=9606 GN=TRIP13 PE=1 SV=2	1	17	17	17	58	14	15	13	16	14	11	13	9	4	0.81453	0.93385	0.70728	0.72863	1.4928	0.64168	0.87	0.75465	3.7266	6.2996	5.4969	4.7813	7.6129	7.0677	5.1592	5.5994	5.8436	4.9967	4.5622	4.5442	5.4988	5.1363	3.9039	7.1177	4	4	4
Q15648	Q15648	24	24	24	Mediator of RNA polymerase II transcription subunit 1	MED1	sp|Q15648|MED1_HUMAN Mediator of RNA polymerase II transcription subunit 1 OS=Homo sapiens OX=9606 GN=MED1 PE=1 SV=4	1	24	24	24	14	2	3	4	5	2	3	3	2	2	NaN	NaN	0.6554	1.2596	NaN	2.6226	1.541	NaN	NaN	NaN	3.1403	2.7168	NaN	3.1336	2.8622	NaN	NaN	NaN	8.0502	3.8961	NaN	1.1948	1.8574	NaN	2	2	2
Q15650	Q15650	6	6	6	Activating signal cointegrator 1	TRIP4	sp|Q15650|TRIP4_HUMAN Activating signal cointegrator 1 OS=Homo sapiens OX=9606 GN=TRIP4 PE=1 SV=4	1	6	6	6	1	0	1	0	0	0	1	0	1	0	NaN	NaN	NaN	NaN	NaN	NaN	NaN	NaN	NaN	NaN	NaN	NaN	NaN	NaN	NaN	NaN	NaN	NaN	NaN	NaN	NaN	NaN	NaN	NaN	0	0	0
Q15653	Q15653	3	3	3	NF-kappa-B inhibitor beta	NFKBIB	sp|Q15653|IKBB_HUMAN NF-kappa-B inhibitor beta OS=Homo sapiens OX=9606 GN=NFKBIB PE=1 SV=2	1	3	3	3	1	0	0	1	0	1	1	0	0	0	NaN	NaN	NaN	NaN	NaN	NaN	NaN	NaN	NaN	NaN	NaN	NaN	NaN	NaN	NaN	NaN	NaN	NaN	NaN	NaN	NaN	NaN	NaN	NaN	0	0	0
Q15654	Q15654	10	10	10	Thyroid receptor-interacting protein 6	TRIP6	sp|Q15654|TRIP6_HUMAN Thyroid receptor-interacting protein 6 OS=Homo sapiens OX=9606 GN=TRIP6 PE=1 SV=3	1	10	10	10	25	7	5	6	7	5	5	6	5	4	1.8407	0.87627	0.71387	0.6504	0.73948	0.53945	1.3789	1.2834	2.2516	1.6295	3.3784	1.2403	2.8932	0.72291	1.4802	1.5333	3.5886	3.487	3.7845	1.9069	3.9124	1.3401	1.6225	1.1947	4	4	4
Q15678;Q16825	Q15678	17;1	17;1	17;1	Tyrosine-protein phosphatase non-receptor type 14	PTPN14	sp|Q15678|PTN14_HUMAN Tyrosine-protein phosphatase non-receptor type 14 OS=Homo sapiens OX=9606 GN=PTPN14 PE=1 SV=2	2	17	17	17	1	0	1	0	0	1	3	1	1	0	NaN	NaN	NaN	NaN	NaN	2.5903	NaN	NaN	NaN	NaN	NaN	NaN	NaN	1.8447	NaN	NaN	NaN	NaN	NaN	NaN	NaN	1.0763	NaN	NaN	0	0	0
Q15691	Q15691	19	19	18	Microtubule-associated protein RP/EB family member 1	MAPRE1	sp|Q15691|MARE1_HUMAN Microtubule-associated protein RP/EB family member 1 OS=Homo sapiens OX=9606 GN=MAPRE1 PE=1 SV=3	1	19	19	18	48	11	13	12	12	12	11	12	9	4	0.50498	0.56375	0.53342	0.58088	0.64375	0.71448	0.71033	0.62391	9.8692	10.284	10.243	9.605	13.291	14.431	16.825	12.138	17.014	18.366	18.787	17.116	18.685	24.668	23.149	19.044	4	4	4
Q15717;P26378	Q15717	11;1	11;1	10;0	ELAV-like protein 1	ELAVL1	sp|Q15717|ELAV1_HUMAN ELAV-like protein 1 OS=Homo sapiens OX=9606 GN=ELAVL1 PE=1 SV=2	2	11	11	10	31	8	8	6	9	7	6	3	3	4	0.53369	0.67748	0.4828	0.52858	1.0834	0.90791	0.53589	NaN	5.3568	4.9922	10.211	6.7944	10.95	10.665	11.007	NaN	11.902	8.5908	15.997	9.4427	10.107	11.747	17.029	NaN	4	4	4
Q15738	Q15738	9	9	9	Sterol-4-alpha-carboxylate 3-dehydrogenase, decarboxylating	NSDHL	sp|Q15738|NSDHL_HUMAN Sterol-4-alpha-carboxylate 3-dehydrogenase, decarboxylating OS=Homo sapiens OX=9606 GN=NSDHL PE=1 SV=2	1	9	9	9	27	7	6	7	7	6	7	6	7	3	0.6938	NaN	0.59123	0.22613	0.21371	0.21244	NaN	0.12309	5.9887	NaN	4.7588	2.4899	6.572	2.8824	NaN	6.7881	12.554	NaN	8.0491	18.019	30.751	13.568	NaN	93.347	3	3	3
Q15750	Q15750	7	7	7	TGF-beta-activated kinase 1 and MAP3K7-binding protein 1	TAB1	sp|Q15750|TAB1_HUMAN TGF-beta-activated kinase 1 and MAP3K7-binding protein 1 OS=Homo sapiens OX=9606 GN=TAB1 PE=1 SV=1	1	7	7	7	9	2	1	4	2	7	3	3	4	1	NaN	NaN	0.3982	NaN	0.71514	NaN	0.5246	0.57441	NaN	NaN	4.6752	NaN	1.8582	NaN	1.9457	4.7986	NaN	NaN	11.741	NaN	4.8516	NaN	3.7088	6.0401	1	1	1
Q15751	Q15751	11	11	11	Probable E3 ubiquitin-protein ligase HERC1	HERC1	sp|Q15751|HERC1_HUMAN Probable E3 ubiquitin-protein ligase HERC1 OS=Homo sapiens OX=9606 GN=HERC1 PE=1 SV=2	1	11	11	11	1	0	1	0	0	1	1	0	1	0	NaN	NaN	NaN	NaN	NaN	NaN	NaN	NaN	NaN	NaN	NaN	NaN	NaN	NaN	NaN	NaN	NaN	NaN	NaN	NaN	NaN	NaN	NaN	NaN	0	0	0
Q15758	Q15758	10	10	10	Neutral amino acid transporter B(0)	SLC1A5	sp|Q15758|AAAT_HUMAN Neutral amino acid transporter B(0) OS=Homo sapiens OX=9606 GN=SLC1A5 PE=1 SV=2	1	10	10	10	31	8	7	7	9	4	6	7	7	4	0.55399	0.61722	0.47917	0.52414	0.68258	0.58173	0.61738	0.60661	5.657	5.7179	4.0266	3.3465	5.8359	5.9703	5.9844	4.4497	9.4039	9.5123	7.8555	7.7033	9.1431	7.8561	8.183	13.514	4	4	4
Q15785	Q15785	11	11	11	Mitochondrial import receptor subunit TOM34	TOMM34	sp|Q15785|TOM34_HUMAN Mitochondrial import receptor subunit TOM34 OS=Homo sapiens OX=9606 GN=TOMM34 PE=1 SV=2	1	11	11	11	35	10	9	6	10	5	10	7	7	4	0.77061	0.31039	1.0903	0.2793	0.22647	0.48986	0.78812	0.65037	2.4157	1.2905	4.7734	7.1973	6.5476	3.7583	2.5276	4.5903	5.183	3.3752	4.1138	4.2914	5.9579	6.196	4.1608	7.058	4	4	4
Q15796;P84022;O15198;Q15797	Q15796;P84022	7;5;2;1	7;5;2;1	6;4;1;0	Mothers against decapentaplegic homolog 2;Mothers against decapentaplegic homolog 3	SMAD2;SMAD3	sp|Q15796|SMAD2_HUMAN Mothers against decapentaplegic homolog 2 OS=Homo sapiens OX=9606 GN=SMAD2 PE=1 SV=1;sp|P84022|SMAD3_HUMAN Mothers against decapentaplegic homolog 3 OS=Homo sapiens OX=9606 GN=SMAD3 PE=1 SV=1	4	7	7	6	14	3	4	5	2	5	3	3	3	2	NaN	2.2606	0.80792	NaN	0.54563	NaN	1.4649	0.85201	NaN	5.9835	4.8433	NaN	3.9491	NaN	7.7506	5.3517	NaN	2.6468	3.6377	NaN	8.1344	NaN	5.291	6.2812	2	2	2
Q15800	Q15800	3	3	3	Methylsterol monooxygenase 1	MSMO1	sp|Q15800|MSMO1_HUMAN Methylsterol monooxygenase 1 OS=Homo sapiens OX=9606 GN=MSMO1 PE=1 SV=1	1	3	3	3	5	2	1	2	0	1	2	1	2	1	NaN	NaN	1.2865	NaN	NaN	NaN	NaN	NaN	NaN	NaN	2.0808	NaN	NaN	NaN	NaN	NaN	NaN	NaN	1.6174	NaN	NaN	NaN	NaN	NaN	1	1	1
Q15813	Q15813	27	27	26	Tubulin-specific chaperone E	TBCE	sp|Q15813|TBCE_HUMAN Tubulin-specific chaperone E OS=Homo sapiens OX=9606 GN=TBCE PE=1 SV=1	1	27	27	26	69	16	18	16	19	17	14	22	19	4	0.60106	0.98495	0.64526	0.66546	0.77494	0.55711	0.79624	0.81769	8.3583	8.5332	6.6713	5.0145	6.1826	7.4406	6.2608	6.5849	6.8224	5.9442	7.1289	5.9502	4.5852	7.2259	10.634	7.3602	4	4	4
Q15814	Q15814	2	2	2	Tubulin-specific chaperone C	TBCC	sp|Q15814|TBCC_HUMAN Tubulin-specific chaperone C OS=Homo sapiens OX=9606 GN=TBCC PE=1 SV=2	1	2	2	2	1	0	0	0	1	1	1	0	1	0	NaN	NaN	NaN	NaN	NaN	NaN	NaN	NaN	NaN	NaN	NaN	NaN	NaN	NaN	NaN	NaN	NaN	NaN	NaN	NaN	NaN	NaN	NaN	NaN	0	0	0
Q15819	Q15819	6	2	2	Ubiquitin-conjugating enzyme E2 variant 2	UBE2V2	sp|Q15819|UB2V2_HUMAN Ubiquitin-conjugating enzyme E2 variant 2 OS=Homo sapiens OX=9606 GN=UBE2V2 PE=1 SV=4	1	6	2	2	15	3	4	5	3	4	4	2	5	0	NaN	NaN	NaN	NaN	NaN	NaN	NaN	NaN	NaN	NaN	NaN	NaN	NaN	NaN	NaN	NaN	NaN	NaN	NaN	NaN	NaN	NaN	NaN	NaN	0	0	0
Q15833	Q15833	9	9	9	Syntaxin-binding protein 2	STXBP2	sp|Q15833|STXB2_HUMAN Syntaxin-binding protein 2 OS=Homo sapiens OX=9606 GN=STXBP2 PE=1 SV=2	1	9	9	9	14	3	3	4	4	4	3	3	4	1	NaN	NaN	NaN	0.76871	NaN	0.71189	0.58119	0.3134	NaN	NaN	NaN	3.4892	NaN	4.2132	3.0274	1.7373	NaN	NaN	NaN	4.539	NaN	5.9183	5.209	5.5434	1	1	1
Q15836	Q15836	2	2	1	Vesicle-associated membrane protein 3	VAMP3	sp|Q15836|VAMP3_HUMAN Vesicle-associated membrane protein 3 OS=Homo sapiens OX=9606 GN=VAMP3 PE=1 SV=3	1	2	2	1	8	2	2	2	2	2	2	2	2	4	0.5844	0.48271	1.5787	0.61398	0.93924	0.84813	NaN	0.6398	4.9615	5.1241	6.5088	5.3731	7.4282	7.694	NaN	4.4941	9.6748	9.4509	6.6087	8.7513	8.95	8.8837	NaN	4.5213	4	4	4
Q15843	Q15843	3	3	3	NEDD8	NEDD8	sp|Q15843|NEDD8_HUMAN NEDD8 OS=Homo sapiens OX=9606 GN=NEDD8 PE=1 SV=1	1	3	3	3	5	2	0	2	1	1	1	0	0	0	NaN	NaN	NaN	NaN	NaN	NaN	NaN	NaN	NaN	NaN	NaN	NaN	NaN	NaN	NaN	NaN	NaN	NaN	NaN	NaN	NaN	NaN	NaN	NaN	0	0	0
Q15904	Q15904	5	5	5	V-type proton ATPase subunit S1	ATP6AP1	sp|Q15904|VAS1_HUMAN V-type proton ATPase subunit S1 OS=Homo sapiens OX=9606 GN=ATP6AP1 PE=1 SV=2	1	5	5	5	15	4	4	4	3	4	3	2	2	4	0.37802	0.72188	0.13315	0.29079	0.84793	0.69331	NaN	NaN	0.80596	0.59533	2.563	0.51185	1.1134	2.1872	NaN	NaN	2.01	4.3554	10.057	1.7602	2.8866	2.9575	NaN	NaN	4	4	4
Q15907;P62491	Q15907;P62491	11;9	11;9	11;9	Ras-related protein Rab-11B;Ras-related protein Rab-11A	RAB11B;RAB11A	sp|Q15907|RB11B_HUMAN Ras-related protein Rab-11B OS=Homo sapiens OX=9606 GN=RAB11B PE=1 SV=4;sp|P62491|RB11A_HUMAN Ras-related protein Rab-11A OS=Homo sapiens OX=9606 GN=RAB11A PE=1 SV=3	2	11	11	11	34	8	9	9	8	7	6	6	8	4	0.45285	0.52063	0.72812	1.6108	0.59272	0.79574	0.77022	0.62097	3.684	4.8187	3.9258	5.1816	3.4801	6.3667	2.2637	4.9294	10.565	8.5958	4.543	1.9939	6.7133	10.086	3.8857	9.45	4	4	4
Q15911;Q86UP3	Q15911	3;1	3;1	3;1	Zinc finger homeobox protein 3	ZFHX3	sp|Q15911|ZFHX3_HUMAN Zinc finger homeobox protein 3 OS=Homo sapiens OX=9606 GN=ZFHX3 PE=1 SV=2	2	3	3	3	5	2	2	0	1	0	0	0	1	0	NaN	NaN	NaN	NaN	NaN	NaN	NaN	NaN	NaN	NaN	NaN	NaN	NaN	NaN	NaN	NaN	NaN	NaN	NaN	NaN	NaN	NaN	NaN	NaN	0	0	0
Q15942	Q15942	11	11	11	Zyxin	ZYX	sp|Q15942|ZYX_HUMAN Zyxin OS=Homo sapiens OX=9606 GN=ZYX PE=1 SV=1	1	11	11	11	25	4	6	7	8	3	3	2	4	4	0.86096	1.8165	1.5223	0.8635	NaN	0.78354	NaN	1.4495	1.568	3.0226	3.5771	3.2232	NaN	1.2081	NaN	2.2831	1.8212	1.664	2.1303	3.7327	NaN	1.5419	NaN	1.5751	4	4	4
Q16134	Q16134	4	4	4	Electron transfer flavoprotein-ubiquinone oxidoreductase, mitochondrial	ETFDH	sp|Q16134|ETFD_HUMAN Electron transfer flavoprotein-ubiquinone oxidoreductase, mitochondrial OS=Homo sapiens OX=9606 GN=ETFDH PE=1 SV=2	1	4	4	4	6	3	1	2	0	2	3	1	1	2	0.35618	NaN	1.592	NaN	NaN	0.43499	NaN	NaN	3.6769	NaN	0.84614	NaN	NaN	4.6042	NaN	NaN	8.2256	NaN	0.53148	NaN	NaN	0.99907	NaN	NaN	2	2	2
Q16181;Q6ZU15	Q16181	21;1	21;1	21;1	Septin-7	2023-09-07	sp|Q16181|SEPT7_HUMAN Septin-7 OS=Homo sapiens OX=9606 GN=SEPTIN7 PE=1 SV=2	2	21	21	21	50	12	12	11	15	11	11	10	13	4	1.361	1.3635	1.3082	1.7755	1.1939	0.80464	0.73845	0.87579	7.0626	5.6318	6.489	6.7881	5.433	9.3548	4.3867	7.7911	5.7787	4.6078	7.0005	6.4228	5.224	10.682	5.9404	6.9975	4	4	4
Q16186	Q16186	5	5	5	Proteasomal ubiquitin receptor ADRM1	ADRM1	sp|Q16186|ADRM1_HUMAN Proteasomal ubiquitin receptor ADRM1 OS=Homo sapiens OX=9606 GN=ADRM1 PE=1 SV=2	1	5	5	5	10	3	1	2	4	3	4	3	4	2	1.5838	NaN	NaN	1.408	1.4203	1.4563	7.4464	2.7622	8.2375	NaN	NaN	4.0423	6.3635	7.3545	13.145	9.2112	4.2897	NaN	NaN	2.8708	4.4805	5.05	1.7652	3.3348	2	2	2
Q16204	Q16204	20	20	20	Coiled-coil domain-containing protein 6	CCDC6	sp|Q16204|CCDC6_HUMAN Coiled-coil domain-containing protein 6 OS=Homo sapiens OX=9606 GN=CCDC6 PE=1 SV=2	1	20	20	20	30	8	7	8	7	5	5	8	10	4	1.7555	1.1606	0.5563	3.0173	0.90139	1.3682	1.096	0.88204	7.2117	10.696	9.9749	8.5126	6.5143	14.561	9.4176	8.1374	2.0678	9.1067	17.931	3.4511	7.2269	10.642	8.5929	3.1859	4	4	4
Q16222	Q16222	16	16	15	UDP-N-acetylhexosamine pyrophosphorylase;UDP-N-acetylgalactosamine pyrophosphorylase;UDP-N-acetylglucosamine pyrophosphorylase	UAP1	sp|Q16222|UAP1_HUMAN UDP-N-acetylhexosamine pyrophosphorylase OS=Homo sapiens OX=9606 GN=UAP1 PE=1 SV=3	1	16	16	15	35	9	8	8	10	10	9	6	9	4	0.36475	0.46905	0.58656	0.42123	0.67657	0.83404	0.4196	0.5517	2.5695	2.2175	4.3004	5.827	6.3181	5.8779	3.8338	4.7233	5.5423	8.5583	9.3736	8.2582	10.632	7.4439	7.618	9.81	4	4	4
Q16352	Q16352	3	2	2	Alpha-internexin	INA	sp|Q16352|AINX_HUMAN Alpha-internexin OS=Homo sapiens OX=9606 GN=INA PE=1 SV=2	1	3	2	2	3	1	0	1	1	1	2	2	1	0	NaN	NaN	NaN	NaN	NaN	NaN	NaN	NaN	NaN	NaN	NaN	NaN	NaN	NaN	NaN	NaN	NaN	NaN	NaN	NaN	NaN	NaN	NaN	NaN	0	0	0
Q16512	Q16512	9	8	8	Serine/threonine-protein kinase N1	PKN1	sp|Q16512|PKN1_HUMAN Serine/threonine-protein kinase N1 OS=Homo sapiens OX=9606 GN=PKN1 PE=1 SV=2	1	9	8	8	15	3	3	5	4	3	4	6	6	1	NaN	NaN	NaN	1.2122	1.2799	1.0149	0.22881	0.69471	NaN	NaN	NaN	1.1444	6.0123	1.7998	0.54861	3.1318	NaN	NaN	NaN	0.94409	4.6973	1.7733	1.6464	1.9776	1	1	1
Q16513;Q6P5Z2	Q16513	52;1	52;1	51;0	Serine/threonine-protein kinase N2	PKN2	sp|Q16513|PKN2_HUMAN Serine/threonine-protein kinase N2 OS=Homo sapiens OX=9606 GN=PKN2 PE=1 SV=1	2	52	52	51	60	14	13	15	18	18	15	16	17	4	1.6942	1.2499	2.0191	0.69089	0.45745	0.35803	0.68708	0.60977	3.2839	4.2998	3.3853	2.2592	2.226	0.74478	2.7592	3.4416	2.0544	2.66	3.7855	1.5776	2.9623	2.0802	4.0158	5.312	4	4	4
Q16527	Q16527	10	10	10	Cysteine and glycine-rich protein 2	CSRP2	sp|Q16527|CSRP2_HUMAN Cysteine and glycine-rich protein 2 OS=Homo sapiens OX=9606 GN=CSRP2 PE=1 SV=3	1	10	10	10	28	7	7	7	7	7	7	7	6	4	0.50869	0.48771	0.43286	0.42482	0.65917	0.63725	0.68488	0.66329	2.6813	3.1738	3.5857	3.8317	4.0532	3.8054	3.6454	4.1005	5.5309	5.7517	7.9838	8.2177	5.4571	5.2654	4.7938	5.0567	4	4	4
Q16531	Q16531	44	44	44	DNA damage-binding protein 1	DDB1	sp|Q16531|DDB1_HUMAN DNA damage-binding protein 1 OS=Homo sapiens OX=9606 GN=DDB1 PE=1 SV=1	1	44	44	44	111	28	28	26	29	26	27	28	28	4	0.5578	0.52419	0.65	0.58663	0.64787	0.70742	0.73038	0.70715	6.2365	7.4072	5.6006	5.788	6.426	6.5251	5.9396	5.9507	13.894	13.457	9.075	36.961	10.537	9.1291	6.5194	8.5906	4	4	4
Q16537	Q16537	4	3	3	Serine/threonine-protein phosphatase 2A 56 kDa regulatory subunit epsilon isoform	PPP2R5E	sp|Q16537|2A5E_HUMAN Serine/threonine-protein phosphatase 2A 56 kDa regulatory subunit epsilon isoform OS=Homo sapiens OX=9606 GN=PPP2R5E PE=1 SV=1	1	4	3	3	8	3	3	1	1	1	2	1	2	0	NaN	NaN	NaN	NaN	NaN	NaN	NaN	NaN	NaN	NaN	NaN	NaN	NaN	NaN	NaN	NaN	NaN	NaN	NaN	NaN	NaN	NaN	NaN	NaN	0	0	0
Q16539	Q16539	9	9	9	Mitogen-activated protein kinase 14	MAPK14	sp|Q16539|MK14_HUMAN Mitogen-activated protein kinase 14 OS=Homo sapiens OX=9606 GN=MAPK14 PE=1 SV=3	1	9	9	9	24	4	4	7	9	4	4	3	3	4	1.2093	1.0068	2.0368	1.0044	0.54808	0.81773	0.14625	0.81708	2.099	7.2633	5.5856	2.8406	1.6823	4.9051	1.2688	3.9384	3.0417	7.214	3.7961	3.9448	5.6039	4.9595	8.6755	6.5281	4	4	4
Q16540	Q16540	2	2	2	39S ribosomal protein L23, mitochondrial	MRPL23	sp|Q16540|RM23_HUMAN 39S ribosomal protein L23, mitochondrial OS=Homo sapiens OX=9606 GN=MRPL23 PE=1 SV=1	1	2	2	2	8	2	2	2	2	2	2	2	2	4	0.32394	0.57397	0.57168	0.61405	NaN	NaN	NaN	NaN	3.3863	3.7585	4.24	4.4166	NaN	NaN	NaN	NaN	10.453	6.5483	7.4167	7.1925	NaN	NaN	NaN	NaN	4	4	4
Q16543	Q16543	14	14	14	Hsp90 co-chaperone Cdc37;Hsp90 co-chaperone Cdc37, N-terminally processed	CDC37	sp|Q16543|CDC37_HUMAN Hsp90 co-chaperone Cdc37 OS=Homo sapiens OX=9606 GN=CDC37 PE=1 SV=1	1	14	14	14	30	7	7	9	7	4	5	5	4	4	0.54901	0.59133	0.48399	0.49713	1.0651	0.47001	0.92154	1.1198	4.1844	6.2252	5.0454	5.4414	10.293	2.3808	11.291	7.8787	7.6217	6.8373	9.3776	10.116	8.0322	5.3248	10.857	7.0355	4	4	4
Q16555	Q16555	24	24	19	Dihydropyrimidinase-related protein 2	DPYSL2	sp|Q16555|DPYL2_HUMAN Dihydropyrimidinase-related protein 2 OS=Homo sapiens OX=9606 GN=DPYSL2 PE=1 SV=1	1	24	24	19	68	17	16	16	19	13	15	13	18	4	0.84296	0.79718	0.92888	0.99029	0.87294	0.87739	0.8561	0.82947	7.2905	7.5545	8.2903	7.2571	11.131	8.8674	9.2763	5.0482	8.5957	8.7049	9.7446	6.5056	9.9651	5.9629	11.165	6.2479	4	4	4
Q16563	Q16563	1	1	1	Synaptophysin-like protein 1	SYPL1	sp|Q16563|SYPL1_HUMAN Synaptophysin-like protein 1 OS=Homo sapiens OX=9606 GN=SYPL1 PE=1 SV=1	1	1	1	1	1	0	1	0	0	0	0	0	0	0	NaN	NaN	NaN	NaN	NaN	NaN	NaN	NaN	NaN	NaN	NaN	NaN	NaN	NaN	NaN	NaN	NaN	NaN	NaN	NaN	NaN	NaN	NaN	NaN	0	0	0
Q16566	Q16566	1	1	1	Calcium/calmodulin-dependent protein kinase type IV	CAMK4	sp|Q16566|KCC4_HUMAN Calcium/calmodulin-dependent protein kinase type IV OS=Homo sapiens OX=9606 GN=CAMK4 PE=1 SV=1	1	1	1	1	3	0	1	1	1	0	1	1	1	1	NaN	NaN	NaN	0.57355	NaN	NaN	NaN	NaN	NaN	NaN	NaN	3.9872	NaN	NaN	NaN	NaN	NaN	NaN	NaN	6.9517	NaN	NaN	NaN	NaN	1	1	1
Q16576	Q16576	23	23	15	Histone-binding protein RBBP7	RBBP7	sp|Q16576|RBBP7_HUMAN Histone-binding protein RBBP7 OS=Homo sapiens OX=9606 GN=RBBP7 PE=1 SV=1	1	23	23	15	58	14	16	15	13	12	12	13	11	4	0.48384	0.50343	0.49989	0.47658	0.50936	0.57945	0.64111	0.56957	6.5457	6.3658	7.3714	7.0766	9.0809	9.4322	7.7235	10.052	14.52	13.071	13.829	15.394	16.16	15.637	14.025	17.157	4	4	4
Q16594	Q16594	7	7	2	Transcription initiation factor TFIID subunit 9	TAF9	sp|Q16594|TAF9_HUMAN Transcription initiation factor TFIID subunit 9 OS=Homo sapiens OX=9606 GN=TAF9 PE=1 SV=1	1	7	7	2	3	1	1	0	1	1	1	2	1	0	NaN	NaN	NaN	NaN	NaN	NaN	NaN	NaN	NaN	NaN	NaN	NaN	NaN	NaN	NaN	NaN	NaN	NaN	NaN	NaN	NaN	NaN	NaN	NaN	0	0	0
Q16595	Q16595	2	2	2	Frataxin, mitochondrial;Frataxin intermediate form;Frataxin(56-210);Frataxin(78-210);Frataxin mature form	FXN	sp|Q16595|FRDA_HUMAN Frataxin, mitochondrial OS=Homo sapiens OX=9606 GN=FXN PE=1 SV=2	1	2	2	2	3	1	1	1	0	2	2	1	1	0	NaN	NaN	NaN	NaN	NaN	NaN	NaN	NaN	NaN	NaN	NaN	NaN	NaN	NaN	NaN	NaN	NaN	NaN	NaN	NaN	NaN	NaN	NaN	NaN	0	0	0
Q16611	Q16611	3	3	3	Bcl-2 homologous antagonist/killer	BAK1	sp|Q16611|BAK_HUMAN Bcl-2 homologous antagonist/killer OS=Homo sapiens OX=9606 GN=BAK1 PE=1 SV=1	1	3	3	3	4	1	1	1	1	1	1	1	2	0	NaN	NaN	NaN	NaN	NaN	NaN	NaN	NaN	NaN	NaN	NaN	NaN	NaN	NaN	NaN	NaN	NaN	NaN	NaN	NaN	NaN	NaN	NaN	NaN	0	0	0
Q16625	Q16625	3	3	3	Occludin	OCLN	sp|Q16625|OCLN_HUMAN Occludin OS=Homo sapiens OX=9606 GN=OCLN PE=1 SV=1	1	3	3	3	7	1	1	2	3	1	2	2	1	0	NaN	NaN	NaN	NaN	NaN	NaN	NaN	NaN	NaN	NaN	NaN	NaN	NaN	NaN	NaN	NaN	NaN	NaN	NaN	NaN	NaN	NaN	NaN	NaN	0	0	0
Q16629	Q16629	6	6	5	Serine/arginine-rich splicing factor 7	SRSF7	sp|Q16629|SRSF7_HUMAN Serine/arginine-rich splicing factor 7 OS=Homo sapiens OX=9606 GN=SRSF7 PE=1 SV=1	1	6	6	5	13	4	4	2	3	3	4	4	4	4	0.66497	0.6493	0.68645	0.6698	0.26563	0.71133	0.61877	0.93287	5.3812	8.0657	7.744	11.984	2.5941	13.003	9.5306	8.2642	7.3436	12.872	11.281	15.306	9.7658	16.624	16.757	10.144	4	4	4
Q16630	Q16630	11	11	11	Cleavage and polyadenylation specificity factor subunit 6	CPSF6	sp|Q16630|CPSF6_HUMAN Cleavage and polyadenylation specificity factor subunit 6 OS=Homo sapiens OX=9606 GN=CPSF6 PE=1 SV=2	1	11	11	11	31	9	9	6	7	8	9	9	7	4	0.47943	0.84727	0.42046	0.21656	0.51333	1.1384	0.52194	0.19323	5.2518	3.2938	4.957	3.3896	3.5042	4.1269	3.7208	2.2358	11.56	4.3198	13.015	11.052	10.434	4.3596	13.906	9.0928	4	4	4
Q16637	Q16637	7	7	7	Survival motor neuron protein	SMN1	sp|Q16637|SMN_HUMAN Survival motor neuron protein OS=Homo sapiens OX=9606 GN=SMN1 PE=1 SV=1	1	7	7	7	14	3	2	5	4	4	4	1	3	2	NaN	NaN	0.41211	0.52411	2.6301	NaN	NaN	NaN	NaN	NaN	2.9749	1.1426	5.2771	NaN	NaN	NaN	NaN	NaN	2.6451	2.1801	2.0064	NaN	NaN	NaN	2	2	2
Q16643	Q16643	11	11	11	Drebrin	DBN1	sp|Q16643|DREB_HUMAN Drebrin OS=Homo sapiens OX=9606 GN=DBN1 PE=1 SV=4	1	11	11	11	36	8	10	8	10	5	8	7	9	4	0.6388	0.5859	1.1847	0.96467	0.67695	1.4345	0.62202	0.7708	5.2148	2.6447	4.897	5.9571	3.3003	9.1742	3.9786	5.69	4.2772	4.0852	3.9098	5.2541	4.8753	6.3956	6.3962	5.543	4	4	4
Q16656	Q16656	2	2	2	Nuclear respiratory factor 1	NRF1	sp|Q16656|NRF1_HUMAN Nuclear respiratory factor 1 OS=Homo sapiens OX=9606 GN=NRF1 PE=1 SV=1	1	2	2	2	2	1	0	1	0	0	1	1	1	0	NaN	NaN	NaN	NaN	NaN	NaN	NaN	NaN	NaN	NaN	NaN	NaN	NaN	NaN	NaN	NaN	NaN	NaN	NaN	NaN	NaN	NaN	NaN	NaN	0	0	0
Q16658	Q16658	22	22	22	Fascin	FSCN1	sp|Q16658|FSCN1_HUMAN Fascin OS=Homo sapiens OX=9606 GN=FSCN1 PE=1 SV=3	1	22	22	22	59	15	16	13	15	16	15	17	18	4	0.74698	0.56264	0.73856	0.71198	0.55574	0.68041	0.60641	0.38401	8.3518	6.0245	5.9974	5.732	3.3744	10.72	9.6315	6.8941	15.152	10.495	11.101	10.411	7.6391	11.963	22.071	22.605	4	4	4
Q16706	Q16706	5	5	5	Alpha-mannosidase 2	MAN2A1	sp|Q16706|MA2A1_HUMAN Alpha-mannosidase 2 OS=Homo sapiens OX=9606 GN=MAN2A1 PE=1 SV=2	1	5	5	5	5	0	1	4	0	0	0	1	0	0	NaN	NaN	NaN	NaN	NaN	NaN	NaN	NaN	NaN	NaN	NaN	NaN	NaN	NaN	NaN	NaN	NaN	NaN	NaN	NaN	NaN	NaN	NaN	NaN	0	0	0
Q16718	Q16718	7	7	7	NADH dehydrogenase [ubiquinone] 1 alpha subcomplex subunit 5	NDUFA5	sp|Q16718|NDUA5_HUMAN NADH dehydrogenase [ubiquinone] 1 alpha subcomplex subunit 5 OS=Homo sapiens OX=9606 GN=NDUFA5 PE=1 SV=3	1	7	7	7	19	5	3	4	7	2	2	3	2	4	0.63536	0.45386	0.33732	0.32595	0.31417	0.40432	NaN	NaN	3.8524	2.866	4.1592	2.0685	3.4226	2.21	NaN	NaN	8.2841	6.3147	12.33	6.3462	10.894	5.466	NaN	NaN	4	4	4
Q16740	Q16740	5	5	5	ATP-dependent Clp protease proteolytic subunit, mitochondrial	CLPP	sp|Q16740|CLPP_HUMAN ATP-dependent Clp protease proteolytic subunit, mitochondrial OS=Homo sapiens OX=9606 GN=CLPP PE=1 SV=1	1	5	5	5	11	3	3	2	3	3	3	3	2	1	NaN	NaN	1.3532	NaN	NaN	1.7557	NaN	NaN	NaN	NaN	6.1269	NaN	NaN	7.1718	NaN	NaN	NaN	NaN	4.5278	NaN	NaN	4.0847	NaN	NaN	1	1	1
Q16760;Q5KSL6	Q16760	6;1	3;0	3;0	Diacylglycerol kinase delta	DGKD	sp|Q16760|DGKD_HUMAN Diacylglycerol kinase delta OS=Homo sapiens OX=9606 GN=DGKD PE=1 SV=4	2	6	3	3	1	1	0	0	0	0	0	1	0	0	NaN	NaN	NaN	NaN	NaN	NaN	NaN	NaN	NaN	NaN	NaN	NaN	NaN	NaN	NaN	NaN	NaN	NaN	NaN	NaN	NaN	NaN	NaN	NaN	0	0	0
Q16762	Q16762	9	9	9	Thiosulfate sulfurtransferase	TST	sp|Q16762|THTR_HUMAN Thiosulfate sulfurtransferase OS=Homo sapiens OX=9606 GN=TST PE=1 SV=4	1	9	9	9	15	3	2	4	6	3	5	2	6	3	1.1336	NaN	1.1398	12.73	NaN	1.4117	NaN	2.3124	4.4773	NaN	4.1322	27.991	NaN	4.3562	NaN	9.6034	3.9495	NaN	3.6253	5.8997	NaN	3.0859	NaN	4.153	3	3	3
Q16763	Q16763	5	5	5	Ubiquitin-conjugating enzyme E2 S	UBE2S	sp|Q16763|UBE2S_HUMAN Ubiquitin-conjugating enzyme E2 S OS=Homo sapiens OX=9606 GN=UBE2S PE=1 SV=2	1	5	5	5	16	4	4	4	4	3	2	3	2	4	0.44582	0.53761	0.51916	0.51998	0.2201	0.31289	0.65938	0.32977	1.513	1.3736	1.6717	1.5787	0.92553	1.1714	2.1221	1.1453	3.3042	2.4193	3.2527	3.0174	3.6435	3.7439	3.9362	3.4594	4	4	4
Q16774	Q16774	6	6	6	Guanylate kinase	GUK1	sp|Q16774|KGUA_HUMAN Guanylate kinase OS=Homo sapiens OX=9606 GN=GUK1 PE=1 SV=2	1	6	6	6	10	2	2	1	5	2	2	1	1	1	NaN	NaN	NaN	2.3626	0.43496	NaN	NaN	NaN	NaN	NaN	NaN	1.6365	0.76166	NaN	NaN	NaN	NaN	NaN	NaN	0.15184	1.7511	NaN	NaN	NaN	1	1	1
Q16775	Q16775	7	7	7	Hydroxyacylglutathione hydrolase, mitochondrial	HAGH	sp|Q16775|GLO2_HUMAN Hydroxyacylglutathione hydrolase, mitochondrial OS=Homo sapiens OX=9606 GN=HAGH PE=1 SV=2	1	7	7	7	16	3	3	3	7	5	4	6	4	4	1.5229	1.004	1.2853	0.75664	0.62499	0.72459	0.63746	0.81537	9.9812	9.138	12.9	8.0515	10.83	10.806	12.604	9.2747	6.554	9.1012	10.037	12.875	17.329	14.816	20.238	11.375	4	4	4
Q16778;P33778;P23527;P06899;Q8N257;Q6DRA6;Q6DN03	Q16778;P33778;P23527;P06899;Q8N257	6;6;6;6;5;2;2	2;2;2;2;2;2;2	2;2;2;2;2;2;2	Histone H2B type 2-E;Histone H2B type 1-B;Histone H2B type 1-O;Histone H2B type 1-J;Histone H2B type 3-B	HIST2H2BE;HIST1H2BB;HIST1H2BO;HIST1H2BJ;HIST3H2BB	sp|Q16778|H2B2E_HUMAN Histone H2B type 2-E OS=Homo sapiens OX=9606 GN=H2BC21 PE=1 SV=3;sp|P33778|H2B1B_HUMAN Histone H2B type 1-B OS=Homo sapiens OX=9606 GN=H2BC3 PE=1 SV=2;sp|P23527|H2B1O_HUMAN Histone H2B type 1-O OS=Homo sapiens OX=9606 GN=H2BC17 PE=1 S	7	6	2	2	11	2	3	3	3	3	3	3	4	0	NaN	NaN	NaN	NaN	NaN	NaN	NaN	NaN	NaN	NaN	NaN	NaN	NaN	NaN	NaN	NaN	NaN	NaN	NaN	NaN	NaN	NaN	NaN	NaN	0	0	0
Q16795	Q16795	14	14	14	NADH dehydrogenase [ubiquinone] 1 alpha subcomplex subunit 9, mitochondrial	NDUFA9	sp|Q16795|NDUA9_HUMAN NADH dehydrogenase [ubiquinone] 1 alpha subcomplex subunit 9, mitochondrial OS=Homo sapiens OX=9606 GN=NDUFA9 PE=1 SV=2	1	14	14	14	31	7	7	8	9	6	6	12	8	4	0.62569	2.982	0.88439	0.83421	0.95729	0.8142	1.4034	0.89923	3.731	3.9107	3.8873	3.5165	7.475	6.9618	8.4227	7.9338	3.9375	5.2347	0.66833	2.455	7.8085	5.6105	2.4899	4.3596	4	4	4
Q16822;P35558	Q16822	15;2	15;2	15;2	Phosphoenolpyruvate carboxykinase [GTP], mitochondrial	PCK2	sp|Q16822|PCKGM_HUMAN Phosphoenolpyruvate carboxykinase [GTP], mitochondrial OS=Homo sapiens OX=9606 GN=PCK2 PE=1 SV=4	2	15	15	15	12	4	4	2	2	6	10	13	8	1	NaN	0.63969	NaN	NaN	1.0431	0.92821	2.7538	0.92394	NaN	2.3157	NaN	NaN	11.827	12.969	3.8097	13.109	NaN	3.62	NaN	NaN	11.814	7.038	6.4674	10.943	1	1	1
Q16836	Q16836	8	8	8	Hydroxyacyl-coenzyme A dehydrogenase, mitochondrial	HADH	sp|Q16836|HCDH_HUMAN Hydroxyacyl-coenzyme A dehydrogenase, mitochondrial OS=Homo sapiens OX=9606 GN=HADH PE=1 SV=3	1	8	8	8	21	6	5	5	5	5	2	5	4	4	0.49198	0.52292	0.43007	0.58593	0.39824	0.98264	0.48471	0.66642	6.2275	6.9861	4.4247	9.3109	6.656	21.888	10.986	14.889	12.645	11.12	9.1537	11.905	6.7754	38.316	18.687	28.304	4	4	4
Q16850	Q16850	6	6	6	Lanosterol 14-alpha demethylase	CYP51A1	sp|Q16850|CP51A_HUMAN Lanosterol 14-alpha demethylase OS=Homo sapiens OX=9606 GN=CYP51A1 PE=1 SV=3	1	6	6	6	6	1	1	3	1	3	4	1	1	1	NaN	NaN	0.51746	NaN	0.34485	0.58423	NaN	NaN	NaN	NaN	0.50649	NaN	0.96007	0.82588	NaN	NaN	NaN	NaN	0.97881	NaN	2.784	1.4136	NaN	NaN	1	1	1
Q16851	Q16851	11	11	11	UTP--glucose-1-phosphate uridylyltransferase	UGP2	sp|Q16851|UGPA_HUMAN UTP--glucose-1-phosphate uridylyltransferase OS=Homo sapiens OX=9606 GN=UGP2 PE=1 SV=5	1	11	11	11	28	7	9	8	4	6	4	6	4	4	0.52947	1.0222	0.57797	0.9011	NaN	NaN	1.4133	1.175	7.3709	2.9577	3.5693	3.4935	NaN	NaN	16.737	2.3674	15.644	6.2496	8.2495	5.787	NaN	NaN	2.8638	2.0148	4	4	4
Q16864	Q16864	1	1	1	V-type proton ATPase subunit F	ATP6V1F	sp|Q16864|VATF_HUMAN V-type proton ATPase subunit F OS=Homo sapiens OX=9606 GN=ATP6V1F PE=1 SV=2	1	1	1	1	1	1	0	0	0	0	0	0	0	0	NaN	NaN	NaN	NaN	NaN	NaN	NaN	NaN	NaN	NaN	NaN	NaN	NaN	NaN	NaN	NaN	NaN	NaN	NaN	NaN	NaN	NaN	NaN	NaN	0	0	0
Q16881	Q16881	20	20	19	Thioredoxin reductase 1, cytoplasmic	TXNRD1	sp|Q16881|TRXR1_HUMAN Thioredoxin reductase 1, cytoplasmic OS=Homo sapiens OX=9606 GN=TXNRD1 PE=1 SV=3	1	20	20	19	48	11	14	11	12	11	12	13	10	4	0.50004	0.48131	0.60113	0.52343	0.49407	0.50362	0.76519	0.42447	6.0878	4.2858	6.5315	4.1739	5.4701	5.5796	4.1542	2.587	7.3678	6.3383	6.0841	12.649	5.1155	8.3289	5.7702	2.3023	4	4	4
Q16890	Q16890	2	2	2	Tumor protein D53	TPD52L1	sp|Q16890|TPD53_HUMAN Tumor protein D53 OS=Homo sapiens OX=9606 GN=TPD52L1 PE=1 SV=1	1	2	2	2	2	2	0	0	0	2	0	1	1	0	NaN	NaN	NaN	NaN	NaN	NaN	NaN	NaN	NaN	NaN	NaN	NaN	NaN	NaN	NaN	NaN	NaN	NaN	NaN	NaN	NaN	NaN	NaN	NaN	0	0	0
Q16891	Q16891	26	26	26	MICOS complex subunit MIC60	IMMT	sp|Q16891|MIC60_HUMAN MICOS complex subunit MIC60 OS=Homo sapiens OX=9606 GN=IMMT PE=1 SV=1	1	26	26	26	72	18	17	18	19	16	15	16	15	4	0.95327	1.0405	0.79204	0.18038	0.93184	1.0395	1.0976	1.1263	7.9618	13.651	7.7195	8.5648	21.296	8.3959	8.0168	11.544	7.8635	12.722	7.7978	43.263	20.375	7.2886	7.775	8.8996	4	4	4
Q1KMD3	Q1KMD3	6	6	6	Heterogeneous nuclear ribonucleoprotein U-like protein 2	HNRNPUL2	sp|Q1KMD3|HNRL2_HUMAN Heterogeneous nuclear ribonucleoprotein U-like protein 2 OS=Homo sapiens OX=9606 GN=HNRNPUL2 PE=1 SV=1	1	6	6	6	3	1	0	1	1	3	2	1	1	0	NaN	NaN	NaN	NaN	0.19337	NaN	NaN	NaN	NaN	NaN	NaN	NaN	0.87943	NaN	NaN	NaN	NaN	NaN	NaN	NaN	4.548	NaN	NaN	NaN	0	0	0
Q27J81	Q27J81	8	8	8	Inverted formin-2	INF2	sp|Q27J81|INF2_HUMAN Inverted formin-2 OS=Homo sapiens OX=9606 GN=INF2 PE=1 SV=2	1	8	8	8	7	2	1	3	1	6	1	1	2	0	NaN	NaN	NaN	NaN	NaN	NaN	NaN	NaN	NaN	NaN	NaN	NaN	NaN	NaN	NaN	NaN	NaN	NaN	NaN	NaN	NaN	NaN	NaN	NaN	0	0	0
Q29RF7	Q29RF7	31	31	30	Sister chromatid cohesion protein PDS5 homolog A	PDS5A	sp|Q29RF7|PDS5A_HUMAN Sister chromatid cohesion protein PDS5 homolog A OS=Homo sapiens OX=9606 GN=PDS5A PE=1 SV=1	1	31	31	30	58	18	15	14	11	15	16	18	12	3	1.5079	0.875	0.97589	NaN	0.99287	1.5798	0.052159	0.50159	2.0636	2.395	6.6955	NaN	16.37	3.6833	1.8242	1.8325	2.0116	4.8538	6.861	NaN	5.3226	2.2723	34.974	3.594	3	3	3
Q2M389	Q2M389	11	11	11	WASH complex subunit 7	KIAA1033	sp|Q2M389|WASC4_HUMAN WASH complex subunit 4 OS=Homo sapiens OX=9606 GN=WASHC4 PE=1 SV=2	1	11	11	11	14	5	3	4	2	4	2	4	4	2	NaN	NaN	1.9519	0.11953	NaN	2.7864	3.5672	1.0432	NaN	NaN	NaN	0.045762	NaN	1.5914	1.5763	0.72277	NaN	NaN	NaN	0.38286	NaN	0.57114	0.4419	0.092855	1	2	1
Q2NKX8	Q2NKX8	46	46	46	DNA excision repair protein ERCC-6-like	ERCC6L	sp|Q2NKX8|ERC6L_HUMAN DNA excision repair protein ERCC-6-like OS=Homo sapiens OX=9606 GN=ERCC6L PE=1 SV=1	1	46	46	46	9	1	2	3	3	1	1	1	1	1	NaN	NaN	NaN	0.68259	NaN	NaN	NaN	NaN	NaN	NaN	NaN	1.5424	NaN	NaN	NaN	NaN	NaN	NaN	NaN	2.2597	NaN	NaN	NaN	NaN	1	1	1
Q2NL82	Q2NL82	17	17	17	Pre-rRNA-processing protein TSR1 homolog	TSR1	sp|Q2NL82|TSR1_HUMAN Pre-rRNA-processing protein TSR1 homolog OS=Homo sapiens OX=9606 GN=TSR1 PE=1 SV=1	1	17	17	17	36	9	9	9	9	10	7	11	8	4	0.78975	1.3501	1.185	1.3148	0.63581	0.81716	1.5534	1.871	3.4613	5.9291	3.6567	3.3165	6.6323	6.3324	5.5319	5.5148	2.8917	3.0615	2.4986	1.999	4.9354	8.1817	2.7709	2.8426	4	4	4
Q2PZI1;Q6NUT2	Q2PZI1	6;1	6;1	6;1	Probable C-mannosyltransferase DPY19L1	DPY19L1	sp|Q2PZI1|D19L1_HUMAN Probable C-mannosyltransferase DPY19L1 OS=Homo sapiens OX=9606 GN=DPY19L1 PE=2 SV=1	2	6	6	6	7	2	2	1	2	2	3	0	0	2	1.8693	0.51683	NaN	NaN	NaN	NaN	NaN	NaN	2.0127	1.6214	NaN	NaN	NaN	NaN	NaN	NaN	1.0767	3.1373	NaN	NaN	NaN	NaN	NaN	NaN	2	2	2
Q2T9J0	Q2T9J0	1	1	1	Peroxisomal leader peptide-processing protease;Peroxisomal leader peptide-processing protease, 15 kDa form;Peroxisomal leader peptide-processing protease, 45 kDa form	TYSND1	sp|Q2T9J0|TYSD1_HUMAN Peroxisomal leader peptide-processing protease OS=Homo sapiens OX=9606 GN=TYSND1 PE=1 SV=3	1	1	1	1	1	0	0	0	1	1	0	0	0	0	NaN	NaN	NaN	NaN	NaN	NaN	NaN	NaN	NaN	NaN	NaN	NaN	NaN	NaN	NaN	NaN	NaN	NaN	NaN	NaN	NaN	NaN	NaN	NaN	0	0	0
Q2TAA2	Q2TAA2	5	5	5	Isoamyl acetate-hydrolyzing esterase 1 homolog	IAH1	sp|Q2TAA2|IAH1_HUMAN Isoamyl acetate-hydrolyzing esterase 1 homolog OS=Homo sapiens OX=9606 GN=IAH1 PE=1 SV=1	1	5	5	5	14	4	3	3	4	4	5	4	5	2	0.53012	NaN	NaN	1.1153	0.95632	0.64576	1.9401	0.75268	2.4304	NaN	NaN	2.3289	4.5183	3.5187	7.3457	3.3068	4.5846	NaN	NaN	2.0881	4.4672	4.8634	3.7862	4.3934	2	2	2
Q2TAL8	Q2TAL8	8	8	8	Glutamine-rich protein 1	QRICH1	sp|Q2TAL8|QRIC1_HUMAN Glutamine-rich protein 1 OS=Homo sapiens OX=9606 GN=QRICH1 PE=1 SV=1	1	8	8	8	11	2	4	3	2	4	2	4	3	1	NaN	NaN	NaN	0.59072	NaN	NaN	0.40974	NaN	NaN	NaN	NaN	3.8277	NaN	NaN	2.9756	NaN	NaN	NaN	NaN	6.4797	NaN	NaN	7.0181	NaN	1	1	1
Q2TAY7	Q2TAY7	12	12	12	WD40 repeat-containing protein SMU1;WD40 repeat-containing protein SMU1, N-terminally processed	SMU1	sp|Q2TAY7|SMU1_HUMAN WD40 repeat-containing protein SMU1 OS=Homo sapiens OX=9606 GN=SMU1 PE=1 SV=2	1	12	12	12	27	7	6	7	7	6	7	5	6	4	1.1795	0.90134	0.076633	0.36168	NaN	NaN	1.3512	0.51809	6.6574	5.3354	1.6977	8.4694	NaN	NaN	10.003	2.6445	5.6444	5.9194	20.328	26.783	NaN	NaN	7.4032	5.1043	4	4	4
Q32MZ4	Q32MZ4	12	12	11	Leucine-rich repeat flightless-interacting protein 1	LRRFIP1	sp|Q32MZ4|LRRF1_HUMAN Leucine-rich repeat flightless-interacting protein 1 OS=Homo sapiens OX=9606 GN=LRRFIP1 PE=1 SV=2	1	12	12	11	30	7	9	8	6	8	4	4	7	3	0.58599	0.2033	0.61791	NaN	0.41726	NaN	NaN	NaN	4.1837	0.21299	0.16778	NaN	1.0003	NaN	NaN	NaN	7.1396	1.0942	0.23783	NaN	2.3973	NaN	NaN	NaN	3	3	3
Q32P28	Q32P28	6	6	6	Prolyl 3-hydroxylase 1	LEPRE1	sp|Q32P28|P3H1_HUMAN Prolyl 3-hydroxylase 1 OS=Homo sapiens OX=9606 GN=P3H1 PE=1 SV=2	1	6	6	6	10	2	3	1	4	2	3	4	4	2	0.61265	0.71241	NaN	NaN	0.4651	0.84731	1.1065	1.1318	6.0875	6.2292	NaN	NaN	7.5088	3.7068	4.9307	5.182	9.9364	8.7439	NaN	NaN	16.145	4.3748	4.4559	4.7662	2	2	2
Q32P41	Q32P41	7	7	7	tRNA (guanine(37)-N1)-methyltransferase	TRMT5	sp|Q32P41|TRM5_HUMAN tRNA (guanine(37)-N1)-methyltransferase OS=Homo sapiens OX=9606 GN=TRMT5 PE=1 SV=2	1	7	7	7	4	3	0	1	0	5	4	3	5	1	0.73277	NaN	NaN	NaN	0.20523	0.78275	0.2555	0.34917	0.84217	NaN	NaN	NaN	1.1125	4.2743	1.1566	1.0261	1.2242	NaN	NaN	NaN	11.973	7.1748	4.5269	2.9385	1	1	1
Q32P51	Q32P51	13	1	1	Heterogeneous nuclear ribonucleoprotein A1-like 2	HNRNPA1L2	sp|Q32P51|RA1L2_HUMAN Heterogeneous nuclear ribonucleoprotein A1-like 2 OS=Homo sapiens OX=9606 GN=HNRNPA1L2 PE=2 SV=2	1	13	1	1	31	9	8	6	8	7	9	7	6	0	NaN	NaN	NaN	NaN	NaN	NaN	NaN	NaN	NaN	NaN	NaN	NaN	NaN	NaN	NaN	NaN	NaN	NaN	NaN	NaN	NaN	NaN	NaN	NaN	0	0	0
Q3B7T1	Q3B7T1	33	33	33	Erythroid differentiation-related factor 1	EDRF1	sp|Q3B7T1|EDRF1_HUMAN Erythroid differentiation-related factor 1 OS=Homo sapiens OX=9606 GN=EDRF1 PE=1 SV=1	1	33	33	33	1	1	0	0	0	0	0	0	0	0	NaN	NaN	NaN	NaN	NaN	NaN	NaN	NaN	NaN	NaN	NaN	NaN	NaN	NaN	NaN	NaN	NaN	NaN	NaN	NaN	NaN	NaN	NaN	NaN	0	0	0
Q3KQU3	Q3KQU3	3	3	3	MAP7 domain-containing protein 1	MAP7D1	sp|Q3KQU3|MA7D1_HUMAN MAP7 domain-containing protein 1 OS=Homo sapiens OX=9606 GN=MAP7D1 PE=1 SV=1	1	3	3	3	3	0	2	0	1	2	1	1	1	0	NaN	NaN	NaN	NaN	NaN	NaN	NaN	NaN	NaN	NaN	NaN	NaN	NaN	NaN	NaN	NaN	NaN	NaN	NaN	NaN	NaN	NaN	NaN	NaN	0	0	0
Q3KQV9	Q3KQV9	7	6	6	UDP-N-acetylhexosamine pyrophosphorylase-like protein 1	UAP1L1	sp|Q3KQV9|UAP1L_HUMAN UDP-N-acetylhexosamine pyrophosphorylase-like protein 1 OS=Homo sapiens OX=9606 GN=UAP1L1 PE=1 SV=2	1	7	6	6	12	4	2	4	2	2	3	1	2	0	NaN	NaN	NaN	NaN	NaN	NaN	NaN	NaN	NaN	NaN	NaN	NaN	NaN	NaN	NaN	NaN	NaN	NaN	NaN	NaN	NaN	NaN	NaN	NaN	0	0	0
Q3LXA3	Q3LXA3	8	8	8	Bifunctional ATP-dependent dihydroxyacetone kinase/FAD-AMP lyase (cyclizing);ATP-dependent dihydroxyacetone kinase;FAD-AMP lyase (cyclizing)	DAK	sp|Q3LXA3|TKFC_HUMAN Triokinase/FMN cyclase OS=Homo sapiens OX=9606 GN=TKFC PE=1 SV=2	1	8	8	8	7	1	2	3	1	2	4	5	5	0	NaN	NaN	NaN	NaN	NaN	NaN	NaN	NaN	NaN	NaN	NaN	NaN	NaN	NaN	NaN	NaN	NaN	NaN	NaN	NaN	NaN	NaN	NaN	NaN	0	0	0
Q3MHD2	Q3MHD2	4	4	4	Protein LSM12 homolog	LSM12	sp|Q3MHD2|LSM12_HUMAN Protein LSM12 homolog OS=Homo sapiens OX=9606 GN=LSM12 PE=1 SV=2	1	4	4	4	8	2	2	2	2	2	1	1	2	0	NaN	NaN	NaN	NaN	NaN	NaN	NaN	NaN	NaN	NaN	NaN	NaN	NaN	NaN	NaN	NaN	NaN	NaN	NaN	NaN	NaN	NaN	NaN	NaN	0	0	0
Q3SXM5	Q3SXM5	6	6	6	Inactive hydroxysteroid dehydrogenase-like protein 1	HSDL1	sp|Q3SXM5|HSDL1_HUMAN Inactive hydroxysteroid dehydrogenase-like protein 1 OS=Homo sapiens OX=9606 GN=HSDL1 PE=1 SV=3	1	6	6	6	13	4	2	3	4	1	3	2	2	4	1.2566	3.0486	1.1598	1.6215	NaN	1.9608	5.5226	1.3019	2.2304	8.6241	7.8951	3.2943	NaN	11.331	11.843	6.2299	5.475	2.8289	6.8075	2.5983	NaN	5.7787	2.1444	4.7854	4	4	4
Q3SXY8	Q3SXY8	1	1	1	ADP-ribosylation factor-like protein 13B	ARL13B	sp|Q3SXY8|AR13B_HUMAN ADP-ribosylation factor-like protein 13B OS=Homo sapiens OX=9606 GN=ARL13B PE=1 SV=1	1	1	1	1	3	1	1	1	0	1	1	1	1	0	NaN	NaN	NaN	NaN	NaN	NaN	NaN	NaN	NaN	NaN	NaN	NaN	NaN	NaN	NaN	NaN	NaN	NaN	NaN	NaN	NaN	NaN	NaN	NaN	0	0	0
Q3T8J9;Q9H869	Q3T8J9;Q9H869	2;1	2;1	2;1	GON-4-like protein;YY1-associated protein 1	GON4L;YY1AP1	sp|Q3T8J9|GON4L_HUMAN GON-4-like protein OS=Homo sapiens OX=9606 GN=GON4L PE=1 SV=1;sp|Q9H869|YYAP1_HUMAN YY1-associated protein 1 OS=Homo sapiens OX=9606 GN=YY1AP1 PE=1 SV=2	2	2	2	2	1	0	0	0	1	0	0	0	0	0	NaN	NaN	NaN	NaN	NaN	NaN	NaN	NaN	NaN	NaN	NaN	NaN	NaN	NaN	NaN	NaN	NaN	NaN	NaN	NaN	NaN	NaN	NaN	NaN	0	0	0
Q3V6T2	Q3V6T2	20	20	20	Girdin	CCDC88A	sp|Q3V6T2|GRDN_HUMAN Girdin OS=Homo sapiens OX=9606 GN=CCDC88A PE=1 SV=2	1	20	20	20	2	0	0	1	1	0	0	0	0	0	NaN	NaN	NaN	NaN	NaN	NaN	NaN	NaN	NaN	NaN	NaN	NaN	NaN	NaN	NaN	NaN	NaN	NaN	NaN	NaN	NaN	NaN	NaN	NaN	0	0	0
Q3YEC7	Q3YEC7	10	10	10	Rab-like protein 6	RABL6	sp|Q3YEC7|RABL6_HUMAN Rab-like protein 6 OS=Homo sapiens OX=9606 GN=RABL6 PE=1 SV=2	1	10	10	10	16	8	3	1	4	5	4	5	3	3	0.89972	1.5821	NaN	1.3803	0.87856	1.747	0.90259	0.61212	1.6323	4.211	NaN	3.1775	4.7542	5.9711	2.6087	1.3406	1.8143	2.6616	NaN	2.3021	5.4114	3.4179	2.8903	2.1901	3	3	3
Q3ZAQ7	Q3ZAQ7	3	3	3	Vacuolar ATPase assembly integral membrane protein VMA21	VMA21	sp|Q3ZAQ7|VMA21_HUMAN Vacuolar ATPase assembly integral membrane protein VMA21 OS=Homo sapiens OX=9606 GN=VMA21 PE=1 SV=1	1	3	3	3	4	2	1	1	0	1	0	0	0	1	0.73841	NaN	NaN	NaN	NaN	NaN	NaN	NaN	1.1358	NaN	NaN	NaN	NaN	NaN	NaN	NaN	1.5382	NaN	NaN	NaN	NaN	NaN	NaN	NaN	1	1	1
Q3ZCM7;A6NNZ2	Q3ZCM7;A6NNZ2	13;9	4;1	4;1	Tubulin beta-8 chain;Tubulin beta-8 chain-like protein LOC260334	TUBB8	sp|Q3ZCM7|TBB8_HUMAN Tubulin beta-8 chain OS=Homo sapiens OX=9606 GN=TUBB8 PE=1 SV=2;sp|A6NNZ2|TBB8B_HUMAN Tubulin beta 8B OS=Homo sapiens OX=9606 GN=TUBB8B PE=1 SV=1	2	13	4	4	35	9	9	9	8	8	8	8	7	3	0.60471	0.60915	0.56823	NaN	0.60599	NaN	NaN	NaN	8.4083	7.1125	8.8981	NaN	12.859	NaN	NaN	NaN	13.905	13.066	15.659	NaN	21.22	NaN	NaN	NaN	3	3	3
Q3ZCQ8	Q3ZCQ8	9	9	9	Mitochondrial import inner membrane translocase subunit TIM50	TIMM50	sp|Q3ZCQ8|TIM50_HUMAN Mitochondrial import inner membrane translocase subunit TIM50 OS=Homo sapiens OX=9606 GN=TIMM50 PE=1 SV=2	1	9	9	9	24	5	7	5	7	5	5	6	4	4	1.2872	0.45864	0.62187	0.37705	0.77756	0.52763	0.72319	0.45215	7.2983	6.2714	8.8108	4.6497	12.985	5.3949	5.0521	7.5163	23.335	13.674	14.168	13.048	6.2163	8.5359	19.432	22.993	4	4	4
Q3ZCW2	Q3ZCW2	3	3	3	Galectin-related protein	LGALSL	sp|Q3ZCW2|LEGL_HUMAN Galectin-related protein OS=Homo sapiens OX=9606 GN=LGALSL PE=1 SV=2	1	3	3	3	8	3	2	2	1	2	2	1	1	0	NaN	NaN	NaN	NaN	NaN	NaN	NaN	NaN	NaN	NaN	NaN	NaN	NaN	NaN	NaN	NaN	NaN	NaN	NaN	NaN	NaN	NaN	NaN	NaN	0	0	0
Q49AR2	Q49AR2	2	2	2	UPF0489 protein C5orf22	C5orf22	sp|Q49AR2|CE022_HUMAN UPF0489 protein C5orf22 OS=Homo sapiens OX=9606 GN=C5orf22 PE=1 SV=2	1	2	2	2	6	1	2	1	2	1	1	1	1	1	NaN	NaN	NaN	0.34813	NaN	NaN	NaN	NaN	NaN	NaN	NaN	1.6233	NaN	NaN	NaN	NaN	NaN	NaN	NaN	4.6628	NaN	NaN	NaN	NaN	1	1	1
Q4G0F5	Q4G0F5	6	5	5	Vacuolar protein sorting-associated protein 26B	VPS26B	sp|Q4G0F5|VP26B_HUMAN Vacuolar protein sorting-associated protein 26B OS=Homo sapiens OX=9606 GN=VPS26B PE=1 SV=2	1	6	5	5	16	5	4	2	5	4	4	2	2	1	0.072867	NaN	NaN	NaN	NaN	NaN	NaN	NaN	0.26457	NaN	NaN	NaN	NaN	NaN	NaN	NaN	3.6309	NaN	NaN	NaN	NaN	NaN	NaN	NaN	1	1	1
Q4G0J3	Q4G0J3	11	11	11	La-related protein 7	LARP7	sp|Q4G0J3|LARP7_HUMAN La-related protein 7 OS=Homo sapiens OX=9606 GN=LARP7 PE=1 SV=1	1	11	11	11	21	4	4	7	6	5	7	8	6	3	0.65817	1.6873	0.47873	NaN	0.74384	0.18293	1.0828	0.34566	5.3008	4.8506	5.3374	NaN	7.7188	2.8528	4.4899	3.7728	8.0539	5.5376	10.179	NaN	1.3453	13.623	8.4569	17.086	3	3	3
Q4G0N4	Q4G0N4	9	9	9	NAD kinase 2, mitochondrial	NADK2	sp|Q4G0N4|NAKD2_HUMAN NAD kinase 2, mitochondrial OS=Homo sapiens OX=9606 GN=NADK2 PE=1 SV=2	1	9	9	9	13	3	2	4	4	6	6	5	4	1	NaN	NaN	NaN	5.1409	1.36	1.4034	NaN	0.40318	NaN	NaN	NaN	5.8535	1.1866	1.0223	NaN	1.1307	NaN	NaN	NaN	1.1386	0.87252	0.72848	NaN	2.8045	1	1	1
Q4G148	Q4G148	4	4	4	Glucoside xylosyltransferase 1	GXYLT1	sp|Q4G148|GXLT1_HUMAN Glucoside xylosyltransferase 1 OS=Homo sapiens OX=9606 GN=GXYLT1 PE=1 SV=2	1	4	4	4	8	1	4	1	2	2	3	0	0	1	NaN	0.30436	NaN	NaN	NaN	0.32535	NaN	NaN	NaN	0.58638	NaN	NaN	NaN	1.5065	NaN	NaN	NaN	1.9266	NaN	NaN	NaN	4.6304	NaN	NaN	1	1	1
Q4G176	Q4G176	5	5	5	Acyl-CoA synthetase family member 3, mitochondrial	ACSF3	sp|Q4G176|ACSF3_HUMAN Malonate--CoA ligase ACSF3, mitochondrial OS=Homo sapiens OX=9606 GN=ACSF3 PE=1 SV=3	1	5	5	5	6	4	1	1	0	1	3	1	2	0	NaN	NaN	NaN	NaN	NaN	NaN	NaN	NaN	NaN	NaN	NaN	NaN	NaN	NaN	NaN	NaN	NaN	NaN	NaN	NaN	NaN	NaN	NaN	NaN	0	0	0
Q4J6C6	Q4J6C6	6	6	6	Prolyl endopeptidase-like	PREPL	sp|Q4J6C6|PPCEL_HUMAN Prolyl endopeptidase-like OS=Homo sapiens OX=9606 GN=PREPL PE=1 SV=1	1	6	6	6	13	4	3	4	2	1	1	1	1	2	0.78201	1.608	NaN	NaN	NaN	NaN	NaN	NaN	0.96293	2.3345	NaN	NaN	NaN	NaN	NaN	NaN	3.2149	1.4517	NaN	NaN	NaN	NaN	NaN	NaN	2	2	2
Q4KMP7;Q9BXI6	Q4KMP7	11;1	11;1	11;1	TBC1 domain family member 10B	TBC1D10B	sp|Q4KMP7|TB10B_HUMAN TBC1 domain family member 10B OS=Homo sapiens OX=9606 GN=TBC1D10B PE=1 SV=3	2	11	11	11	16	4	5	3	4	6	6	8	6	0	NaN	NaN	NaN	NaN	NaN	NaN	0.67699	NaN	NaN	NaN	NaN	NaN	NaN	NaN	4.9846	NaN	NaN	NaN	NaN	NaN	NaN	NaN	6.0079	NaN	0	0	0
Q4LE39	Q4LE39	3	3	3	AT-rich interactive domain-containing protein 4B	ARID4B	sp|Q4LE39|ARI4B_HUMAN AT-rich interactive domain-containing protein 4B OS=Homo sapiens OX=9606 GN=ARID4B PE=1 SV=2	1	3	3	3	6	2	1	2	1	1	0	0	0	0	NaN	NaN	NaN	NaN	NaN	NaN	NaN	NaN	NaN	NaN	NaN	NaN	NaN	NaN	NaN	NaN	NaN	NaN	NaN	NaN	NaN	NaN	NaN	NaN	0	0	0
Q4U2R6	Q4U2R6	2	2	2	39S ribosomal protein L51, mitochondrial	MRPL51	sp|Q4U2R6|RM51_HUMAN 39S ribosomal protein L51, mitochondrial OS=Homo sapiens OX=9606 GN=MRPL51 PE=1 SV=1	1	2	2	2	4	1	1	1	1	0	1	1	1	0	NaN	NaN	NaN	NaN	NaN	NaN	NaN	NaN	NaN	NaN	NaN	NaN	NaN	NaN	NaN	NaN	NaN	NaN	NaN	NaN	NaN	NaN	NaN	NaN	0	0	0
Q4V328	Q4V328	16	16	16	GRIP1-associated protein 1	GRIPAP1	sp|Q4V328|GRAP1_HUMAN GRIP1-associated protein 1 OS=Homo sapiens OX=9606 GN=GRIPAP1 PE=1 SV=2	1	16	16	16	12	2	3	4	3	6	4	4	5	1	NaN	NaN	NaN	0.88939	0.48137	NaN	1.2133	0.70952	NaN	NaN	NaN	2.1714	1.6564	NaN	2.9374	2.0116	NaN	NaN	NaN	2.4414	3.4411	NaN	2.421	2.8352	1	1	1
Q4VC05;Q9BQE9;Q8WUZ0	Q4VC05;Q9BQE9;Q8WUZ0	2;1;1	2;1;1	2;1;1	B-cell CLL/lymphoma 7 protein family member A;B-cell CLL/lymphoma 7 protein family member B;B-cell CLL/lymphoma 7 protein family member C	BCL7A;BCL7B;BCL7C	sp|Q4VC05|BCL7A_HUMAN B-cell CLL/lymphoma 7 protein family member A OS=Homo sapiens OX=9606 GN=BCL7A PE=1 SV=1;sp|Q9BQE9|BCL7B_HUMAN B-cell CLL/lymphoma 7 protein family member B OS=Homo sapiens OX=9606 GN=BCL7B PE=1 SV=1;sp|Q8WUZ0|BCL7C_HUMAN B-cell CLL/l	3	2	2	2	2	0	0	1	1	0	0	0	0	0	NaN	NaN	NaN	NaN	NaN	NaN	NaN	NaN	NaN	NaN	NaN	NaN	NaN	NaN	NaN	NaN	NaN	NaN	NaN	NaN	NaN	NaN	NaN	NaN	0	0	0
Q4VC31	Q4VC31	3	3	3	Coiled-coil domain-containing protein 58	CCDC58	sp|Q4VC31|CCD58_HUMAN Coiled-coil domain-containing protein 58 OS=Homo sapiens OX=9606 GN=CCDC58 PE=1 SV=1	1	3	3	3	5	1	2	1	1	1	2	2	2	1	NaN	0.2276	NaN	NaN	NaN	NaN	NaN	NaN	NaN	1.4259	NaN	NaN	NaN	NaN	NaN	NaN	NaN	6.2651	NaN	NaN	NaN	NaN	NaN	NaN	1	1	1
Q4ZIN3	Q4ZIN3	1	1	1	Membralin	TMEM259	sp|Q4ZIN3|MBRL_HUMAN Membralin OS=Homo sapiens OX=9606 GN=TMEM259 PE=1 SV=1	1	1	1	1	1	0	0	1	0	0	0	0	0	0	NaN	NaN	NaN	NaN	NaN	NaN	NaN	NaN	NaN	NaN	NaN	NaN	NaN	NaN	NaN	NaN	NaN	NaN	NaN	NaN	NaN	NaN	NaN	NaN	0	0	0
Q504Q3	Q504Q3	3	3	3	PAB-dependent poly(A)-specific ribonuclease subunit PAN2	PAN2	sp|Q504Q3|PAN2_HUMAN PAN2-PAN3 deadenylation complex catalytic subunit PAN2 OS=Homo sapiens OX=9606 GN=PAN2 PE=1 SV=3	1	3	3	3	1	1	0	0	0	1	0	1	2	0	NaN	NaN	NaN	NaN	NaN	NaN	NaN	NaN	NaN	NaN	NaN	NaN	NaN	NaN	NaN	NaN	NaN	NaN	NaN	NaN	NaN	NaN	NaN	NaN	0	0	0
Q52LJ0	Q52LJ0	10	10	9	Protein FAM98B	FAM98B	sp|Q52LJ0|FA98B_HUMAN Protein FAM98B OS=Homo sapiens OX=9606 GN=FAM98B PE=1 SV=2	1	10	10	9	31	7	7	8	9	5	7	6	7	3	0.27032	0.4248	NaN	0.51611	0.93613	0.41047	0.78761	0.81367	4.9684	4.1926	NaN	11.162	12.753	6.7842	4.255	10.919	18.38	9.8695	NaN	9.2499	13.623	16.528	5.4024	12.454	3	3	3
Q52LW3	Q52LW3	9	9	9	Rho GTPase-activating protein 29	ARHGAP29	sp|Q52LW3|RHG29_HUMAN Rho GTPase-activating protein 29 OS=Homo sapiens OX=9606 GN=ARHGAP29 PE=1 SV=2	1	9	9	9	1	0	1	0	0	0	0	0	0	0	NaN	NaN	NaN	NaN	NaN	NaN	NaN	NaN	NaN	NaN	NaN	NaN	NaN	NaN	NaN	NaN	NaN	NaN	NaN	NaN	NaN	NaN	NaN	NaN	0	0	0
Q53EL6	Q53EL6	16	16	16	Programmed cell death protein 4	PDCD4	sp|Q53EL6|PDCD4_HUMAN Programmed cell death protein 4 OS=Homo sapiens OX=9606 GN=PDCD4 PE=1 SV=2	1	16	16	16	32	6	8	9	9	11	9	8	13	4	0.65847	0.60308	0.63519	0.53603	0.81917	0.73538	0.96994	0.78192	2.8242	2.3445	2.1323	3.0471	2.3958	4.4647	5.2294	3.2519	3.3348	3.3713	3.4914	5.5173	3.8816	4.9524	5.8556	4.6363	4	4	4
Q53EU6	Q53EU6	5	5	4	Glycerol-3-phosphate acyltransferase 3	AGPAT9	sp|Q53EU6|GPAT3_HUMAN Glycerol-3-phosphate acyltransferase 3 OS=Homo sapiens OX=9606 GN=GPAT3 PE=1 SV=2	1	5	5	4	6	1	2	2	1	2	0	1	0	0	NaN	NaN	NaN	NaN	2.0287	NaN	NaN	NaN	NaN	NaN	NaN	NaN	1.5894	NaN	NaN	NaN	NaN	NaN	NaN	NaN	0.78349	NaN	NaN	NaN	0	0	0
Q53EZ4	Q53EZ4	11	11	11	Centrosomal protein of 55 kDa	CEP55	sp|Q53EZ4|CEP55_HUMAN Centrosomal protein of 55 kDa OS=Homo sapiens OX=9606 GN=CEP55 PE=1 SV=3	1	11	11	11	4	0	1	2	1	1	1	1	1	1	NaN	NaN	0.76586	NaN	NaN	NaN	NaN	NaN	NaN	NaN	2.3849	NaN	NaN	NaN	NaN	NaN	NaN	NaN	3.1141	NaN	NaN	NaN	NaN	NaN	1	1	1
Q53FT3	Q53FT3	4	4	4	Protein Hikeshi	C11orf73	sp|Q53FT3|HIKES_HUMAN Protein Hikeshi OS=Homo sapiens OX=9606 GN=HIKESHI PE=1 SV=2	1	4	4	4	9	3	2	2	2	2	2	4	3	0	NaN	NaN	NaN	NaN	NaN	NaN	0.22888	NaN	NaN	NaN	NaN	NaN	NaN	NaN	0.59973	NaN	NaN	NaN	NaN	NaN	NaN	NaN	2.6202	NaN	0	0	0
Q53GG5	Q53GG5	4	4	4	PDZ and LIM domain protein 3	PDLIM3	sp|Q53GG5|PDLI3_HUMAN PDZ and LIM domain protein 3 OS=Homo sapiens OX=9606 GN=PDLIM3 PE=1 SV=1	1	4	4	4	7	0	2	3	2	2	1	1	2	0	NaN	NaN	NaN	NaN	NaN	NaN	NaN	NaN	NaN	NaN	NaN	NaN	NaN	NaN	NaN	NaN	NaN	NaN	NaN	NaN	NaN	NaN	NaN	NaN	0	0	0
Q53GQ0	Q53GQ0	14	14	14	Very-long-chain 3-oxoacyl-CoA reductase	HSD17B12	sp|Q53GQ0|DHB12_HUMAN Very-long-chain 3-oxoacyl-CoA reductase OS=Homo sapiens OX=9606 GN=HSD17B12 PE=1 SV=2	1	14	14	14	36	8	10	8	10	9	8	8	8	4	0.93922	0.89857	0.72186	0.81939	0.94988	0.8672	0.89704	0.56203	12.399	8.6783	8.9588	10.036	9.2632	10.964	13.037	10.963	12.816	9.1744	8.869	10.062	10.36	12.865	11.121	13.312	4	4	4
Q53GS9	Q53GS9	6	6	6	U4/U6.U5 tri-snRNP-associated protein 2	USP39	sp|Q53GS9|SNUT2_HUMAN U4/U6.U5 tri-snRNP-associated protein 2 OS=Homo sapiens OX=9606 GN=USP39 PE=1 SV=2	1	6	6	6	14	2	4	4	4	1	3	1	3	1	NaN	NaN	0.56859	NaN	NaN	NaN	NaN	NaN	NaN	NaN	1.2797	NaN	NaN	NaN	NaN	NaN	NaN	NaN	2.2506	NaN	NaN	NaN	NaN	NaN	1	1	1
Q53H12	Q53H12	13	13	13	Acylglycerol kinase, mitochondrial	AGK	sp|Q53H12|AGK_HUMAN Acylglycerol kinase, mitochondrial OS=Homo sapiens OX=9606 GN=AGK PE=1 SV=2	1	13	13	13	30	7	9	7	7	7	4	7	5	4	1.9155	1.8325	1.9844	1.4703	NaN	4.1047	3.226	1.0982	6.5654	7.472	5.219	8.0559	NaN	29.391	2.3207	5.2189	3.4275	3.0478	2.63	5.4791	NaN	7.1604	3.1503	9.2681	4	4	4
Q53H82	Q53H82	8	8	8	Beta-lactamase-like protein 2	LACTB2	sp|Q53H82|LACB2_HUMAN Endoribonuclease LACTB2 OS=Homo sapiens OX=9606 GN=LACTB2 PE=1 SV=2	1	8	8	8	21	4	5	5	7	5	5	6	5	4	0.51843	1.6179	1.0826	1.4385	0.72843	0.48235	0.31357	0.34831	4.9	4.4103	3.397	4.5023	6.1226	4.0557	4.7528	2.4351	9.4516	2.0695	3.1377	3.13	7.5651	8.2593	6.3644	3.126	4	4	4
Q53H96	Q53H96	5	5	5	Pyrroline-5-carboxylate reductase 3	PYCRL	sp|Q53H96|P5CR3_HUMAN Pyrroline-5-carboxylate reductase 3 OS=Homo sapiens OX=9606 GN=PYCR3 PE=1 SV=3	1	5	5	5	14	4	3	4	3	3	3	4	4	4	2.641	1.425	0.40968	0.49006	1.0602	0.95836	0.62663	0.56962	6.7042	3.2155	1.9197	1.1078	3.617	2.7843	2.3149	3.341	2.5385	2.2565	4.6859	2.2606	3.4116	2.9053	3.6942	4.2444	4	4	4
Q53HC9	Q53HC9	3	3	3	Protein TSSC1	TSSC1	sp|Q53HC9|EIPR1_HUMAN EARP and GARP complex-interacting protein 1 OS=Homo sapiens OX=9606 GN=EIPR1 PE=1 SV=2	1	3	3	3	1	0	1	0	0	2	2	2	2	0	NaN	NaN	NaN	NaN	NaN	NaN	NaN	0.78356	NaN	NaN	NaN	NaN	NaN	NaN	NaN	1.197	NaN	NaN	NaN	NaN	NaN	NaN	NaN	1.5276	0	0	0
Q53S08;Q9H0N0	Q53S08;Q9H0N0	2;1	1;1	1;1	Ras-related protein Rab-6C	RAB6C	sp|Q53S08|RAB6D_HUMAN Ras-related protein Rab-6D OS=Homo sapiens OX=9606 GN=RAB6D PE=2 SV=1;sp|Q9H0N0|RAB6C_HUMAN Ras-related protein Rab-6C OS=Homo sapiens OX=9606 GN=RAB6C PE=1 SV=2	2	2	1	1	2	1	1	0	0	1	0	1	1	0	NaN	NaN	NaN	NaN	NaN	NaN	NaN	NaN	NaN	NaN	NaN	NaN	NaN	NaN	NaN	NaN	NaN	NaN	NaN	NaN	NaN	NaN	NaN	NaN	0	0	0
Q53S33	Q53S33	2	2	2	BolA-like protein 3	BOLA3	sp|Q53S33|BOLA3_HUMAN BolA-like protein 3 OS=Homo sapiens OX=9606 GN=BOLA3 PE=1 SV=1	1	2	2	2	5	2	1	1	1	2	2	2	2	1	6.6437	NaN	NaN	NaN	NaN	NaN	NaN	NaN	6.2774	NaN	NaN	NaN	NaN	NaN	NaN	NaN	0.94486	NaN	NaN	NaN	NaN	NaN	NaN	NaN	1	1	1
Q53T59	Q53T59	5	5	5	HCLS1-binding protein 3	HS1BP3	sp|Q53T59|H1BP3_HUMAN HCLS1-binding protein 3 OS=Homo sapiens OX=9606 GN=HS1BP3 PE=1 SV=1	1	5	5	5	14	4	3	3	4	1	1	2	1	4	0.82761	1.0927	0.82179	0.97081	NaN	NaN	0.97168	NaN	1.0772	1.2469	1.1554	0.73057	NaN	NaN	1.4201	NaN	1.449	1.1412	1.259	1.8809	NaN	NaN	1.4614	NaN	4	4	4
Q562R1	Q562R1	7	2	2	Beta-actin-like protein 2	ACTBL2	sp|Q562R1|ACTBL_HUMAN Beta-actin-like protein 2 OS=Homo sapiens OX=9606 GN=ACTBL2 PE=1 SV=2	1	7	2	2	18	6	4	4	4	4	4	5	5	0	NaN	NaN	NaN	NaN	NaN	NaN	NaN	NaN	NaN	NaN	NaN	NaN	NaN	NaN	NaN	NaN	NaN	NaN	NaN	NaN	NaN	NaN	NaN	NaN	0	0	0
Q567U6	Q567U6	6	6	6	Coiled-coil domain-containing protein 93	CCDC93	sp|Q567U6|CCD93_HUMAN Coiled-coil domain-containing protein 93 OS=Homo sapiens OX=9606 GN=CCDC93 PE=1 SV=2	1	6	6	6	8	2	2	2	2	0	1	0	1	4	0.46838	1.0441	2.1921	1.0426	NaN	NaN	NaN	NaN	2.175	4.1721	3.4866	2.8815	NaN	NaN	NaN	NaN	4.6438	3.996	1.5905	2.7637	NaN	NaN	NaN	NaN	4	4	4
Q567V2	Q567V2	1	1	1	Mpv17-like protein 2	MPV17L2	sp|Q567V2|M17L2_HUMAN Mpv17-like protein 2 OS=Homo sapiens OX=9606 GN=MPV17L2 PE=1 SV=2	1	1	1	1	2	0	0	1	1	0	0	0	0	0	NaN	NaN	NaN	NaN	NaN	NaN	NaN	NaN	NaN	NaN	NaN	NaN	NaN	NaN	NaN	NaN	NaN	NaN	NaN	NaN	NaN	NaN	NaN	NaN	0	0	0
Q56VL3	Q56VL3	5	5	5	OCIA domain-containing protein 2	OCIAD2	sp|Q56VL3|OCAD2_HUMAN OCIA domain-containing protein 2 OS=Homo sapiens OX=9606 GN=OCIAD2 PE=1 SV=1	1	5	5	5	17	4	4	5	4	4	4	4	4	2	NaN	NaN	0.99019	0.68349	NaN	NaN	NaN	NaN	NaN	NaN	4.0856	7.2433	NaN	NaN	NaN	NaN	NaN	NaN	4.1261	10.597	NaN	NaN	NaN	NaN	2	2	2
Q587I9	Q587I9	1	1	1	Vesicle transport protein SFT2C	SFT2D3	sp|Q587I9|SFT2C_HUMAN Vesicle transport protein SFT2C OS=Homo sapiens OX=9606 GN=SFT2D3 PE=2 SV=1	1	1	1	1	3	1	1	0	1	0	0	0	0	0	NaN	NaN	NaN	NaN	NaN	NaN	NaN	NaN	NaN	NaN	NaN	NaN	NaN	NaN	NaN	NaN	NaN	NaN	NaN	NaN	NaN	NaN	NaN	NaN	0	0	0
Q58A45	Q58A45	7	7	7	PAB-dependent poly(A)-specific ribonuclease subunit PAN3	PAN3	sp|Q58A45|PAN3_HUMAN PAN2-PAN3 deadenylation complex subunit PAN3 OS=Homo sapiens OX=9606 GN=PAN3 PE=1 SV=3	1	7	7	7	1	1	0	0	0	0	0	0	0	0	NaN	NaN	NaN	NaN	NaN	NaN	NaN	NaN	NaN	NaN	NaN	NaN	NaN	NaN	NaN	NaN	NaN	NaN	NaN	NaN	NaN	NaN	NaN	NaN	0	0	0
Q58FF6	Q58FF6	10	3	3	Putative heat shock protein HSP 90-beta 4	HSP90AB4P	sp|Q58FF6|H90B4_HUMAN Putative heat shock protein HSP 90-beta 4 OS=Homo sapiens OX=9606 GN=HSP90AB4P PE=5 SV=1	1	10	3	3	29	8	7	7	7	7	8	7	7	3	NaN	0.4156	0.49806	0.61231	1.1885	0.49372	0.60089	0.55393	NaN	5.8151	6.0035	6.6018	6.5809	13.995	5.5127	5.0661	NaN	15.265	12.054	10.782	5.5372	16.26	9.1742	9.1458	3	3	3
Q58FF7	Q58FF7	24	1	1	Putative heat shock protein HSP 90-beta-3	HSP90AB3P	sp|Q58FF7|H90B3_HUMAN Putative heat shock protein HSP 90-beta-3 OS=Homo sapiens OX=9606 GN=HSP90AB3P PE=5 SV=1	1	24	1	1	61	16	15	15	15	14	13	13	15	0	NaN	NaN	NaN	NaN	NaN	NaN	NaN	NaN	NaN	NaN	NaN	NaN	NaN	NaN	NaN	NaN	NaN	NaN	NaN	NaN	NaN	NaN	NaN	NaN	0	0	0
Q58FF8	Q58FF8	12	1	1	Putative heat shock protein HSP 90-beta 2	HSP90AB2P	sp|Q58FF8|H90B2_HUMAN Putative heat shock protein HSP 90-beta 2 OS=Homo sapiens OX=9606 GN=HSP90AB2P PE=1 SV=2	1	12	1	1	28	7	7	7	7	6	5	5	6	4	0.72323	0.78466	0.77023	0.71288	1.1482	1.3788	NaN	1.2006	10.581	10.626	11.774	11.748	15.473	16.471	NaN	16.382	14.757	13.509	15.286	16.206	13.475	11.946	NaN	13.645	4	4	4
Q58FG1	Q58FG1	3	1	1	Putative heat shock protein HSP 90-alpha A4	HSP90AA4P	sp|Q58FG1|HS904_HUMAN Putative heat shock protein HSP 90-alpha A4 OS=Homo sapiens OX=9606 GN=HSP90AA4P PE=5 SV=1	1	3	1	1	9	2	3	2	2	3	2	3	2	0	NaN	NaN	NaN	NaN	NaN	NaN	NaN	NaN	NaN	NaN	NaN	NaN	NaN	NaN	NaN	NaN	NaN	NaN	NaN	NaN	NaN	NaN	NaN	NaN	0	0	0
Q59GN2;P62891	Q59GN2;P62891	1;1	1;1	1;1	Putative 60S ribosomal protein L39-like 5;60S ribosomal protein L39	RPL39P5;RPL39	sp|Q59GN2|R39L5_HUMAN Putative 60S ribosomal protein L39-like 5 OS=Homo sapiens OX=9606 GN=RPL39P5 PE=5 SV=2;sp|P62891|RL39_HUMAN 60S ribosomal protein L39 OS=Homo sapiens OX=9606 GN=RPL39 PE=1 SV=2	2	1	1	1	1	0	1	0	0	0	0	0	0	0	NaN	NaN	NaN	NaN	NaN	NaN	NaN	NaN	NaN	NaN	NaN	NaN	NaN	NaN	NaN	NaN	NaN	NaN	NaN	NaN	NaN	NaN	NaN	NaN	0	0	0
Q5BJD5	Q5BJD5	1	1	1	Transmembrane protein 41B	TMEM41B	sp|Q5BJD5|TM41B_HUMAN Transmembrane protein 41B OS=Homo sapiens OX=9606 GN=TMEM41B PE=1 SV=1	1	1	1	1	4	1	1	1	1	1	1	1	1	3	0.58745	NaN	0.45244	0.66766	NaN	NaN	0.88332	0.76184	4.4909	NaN	5.7284	5.0355	NaN	NaN	7.8114	6.5037	7.5738	NaN	11.992	8.1871	NaN	NaN	9.9775	9.3316	3	3	3
Q5BJF2	Q5BJF2	4	4	4	Transmembrane protein 97	TMEM97	sp|Q5BJF2|SGMR2_HUMAN Sigma intracellular receptor 2 OS=Homo sapiens OX=9606 GN=TMEM97 PE=1 SV=1	1	4	4	4	7	2	3	2	0	2	2	2	1	2	NaN	0.73471	0.9375	NaN	NaN	NaN	NaN	NaN	NaN	3.9694	7.8138	NaN	NaN	NaN	NaN	NaN	NaN	5.4027	8.3348	NaN	NaN	NaN	NaN	NaN	2	2	2
Q5BJH7	Q5BJH7	4	4	4	Protein YIF1B	YIF1B	sp|Q5BJH7|YIF1B_HUMAN Protein YIF1B OS=Homo sapiens OX=9606 GN=YIF1B PE=1 SV=1	1	4	4	4	9	2	2	3	2	1	1	0	0	0	NaN	NaN	NaN	NaN	NaN	NaN	NaN	NaN	NaN	NaN	NaN	NaN	NaN	NaN	NaN	NaN	NaN	NaN	NaN	NaN	NaN	NaN	NaN	NaN	0	0	0
Q5BKX5	Q5BKX5	5	5	5	UPF0692 protein C19orf54	C19orf54	sp|Q5BKX5|CS054_HUMAN UPF0692 protein C19orf54 OS=Homo sapiens OX=9606 GN=C19orf54 PE=1 SV=2	1	5	5	5	2	0	2	0	0	1	3	1	4	0	NaN	NaN	NaN	NaN	NaN	NaN	NaN	NaN	NaN	NaN	NaN	NaN	NaN	NaN	NaN	NaN	NaN	NaN	NaN	NaN	NaN	NaN	NaN	NaN	0	0	0
Q5C9Z4	Q5C9Z4	5	5	5	Nucleolar MIF4G domain-containing protein 1	NOM1	sp|Q5C9Z4|NOM1_HUMAN Nucleolar MIF4G domain-containing protein 1 OS=Homo sapiens OX=9606 GN=NOM1 PE=1 SV=1	1	5	5	5	4	0	1	2	1	0	0	2	0	0	NaN	NaN	NaN	NaN	NaN	NaN	NaN	NaN	NaN	NaN	NaN	NaN	NaN	NaN	NaN	NaN	NaN	NaN	NaN	NaN	NaN	NaN	NaN	NaN	0	0	0
Q5F1R6	Q5F1R6	3	3	3	DnaJ homolog subfamily C member 21	DNAJC21	sp|Q5F1R6|DJC21_HUMAN DnaJ homolog subfamily C member 21 OS=Homo sapiens OX=9606 GN=DNAJC21 PE=1 SV=2	1	3	3	3	7	1	2	2	2	0	1	1	2	0	NaN	NaN	NaN	NaN	NaN	NaN	NaN	NaN	NaN	NaN	NaN	NaN	NaN	NaN	NaN	NaN	NaN	NaN	NaN	NaN	NaN	NaN	NaN	NaN	0	0	0
Q5H9R7	Q5H9R7	19	19	19	Serine/threonine-protein phosphatase 6 regulatory subunit 3	PPP6R3	sp|Q5H9R7|PP6R3_HUMAN Serine/threonine-protein phosphatase 6 regulatory subunit 3 OS=Homo sapiens OX=9606 GN=PPP6R3 PE=1 SV=2	1	19	19	19	43	11	12	10	10	8	8	10	10	4	0.942	1.3069	1.0412	0.79336	0.39608	1.0341	1.027	0.55879	4.4101	6.6763	3.8392	9.21	5.2098	3.1156	3.5262	3.8834	4.5988	3.3196	3.4982	8.3569	13.154	3.0128	3.4336	1.8741	4	4	4
Q5HYI7	Q5HYI7	3	3	3	Metaxin-3	MTX3	sp|Q5HYI7|MTX3_HUMAN Metaxin-3 OS=Homo sapiens OX=9606 GN=MTX3 PE=1 SV=2	1	3	3	3	4	2	1	1	0	1	1	1	3	0	NaN	NaN	NaN	NaN	NaN	NaN	NaN	NaN	NaN	NaN	NaN	NaN	NaN	NaN	NaN	NaN	NaN	NaN	NaN	NaN	NaN	NaN	NaN	NaN	0	0	0
Q5HYI8	Q5HYI8	3	3	3	Rab-like protein 3	RABL3	sp|Q5HYI8|RABL3_HUMAN Rab-like protein 3 OS=Homo sapiens OX=9606 GN=RABL3 PE=1 SV=1	1	3	3	3	10	3	2	3	2	1	2	2	1	0	NaN	NaN	NaN	NaN	NaN	NaN	NaN	NaN	NaN	NaN	NaN	NaN	NaN	NaN	NaN	NaN	NaN	NaN	NaN	NaN	NaN	NaN	NaN	NaN	0	0	0
Q5HYK3	Q5HYK3	12	12	12	2-methoxy-6-polyprenyl-1,4-benzoquinol methylase, mitochondrial	COQ5	sp|Q5HYK3|COQ5_HUMAN 2-methoxy-6-polyprenyl-1,4-benzoquinol methylase, mitochondrial OS=Homo sapiens OX=9606 GN=COQ5 PE=1 SV=2	1	12	12	12	26	5	6	8	7	7	5	8	5	3	0.32711	1.5762	2.0199	NaN	0.30198	2.2878	3.7146	3.7902	1.8452	2.5955	2.9453	NaN	1.5898	2.6399	5.0721	7.1472	5.6407	2.1005	1.4581	NaN	2.7396	1.1539	1.16	1.8857	3	3	3
Q5I7T1;Q5BKT4	Q5I7T1;Q5BKT4	2;2	2;2	2;2	Putative Dol-P-Glc:Glc(2)Man(9)GlcNAc(2)-PP-Dol alpha-1,2-glucosyltransferase;Dol-P-Glc:Glc(2)Man(9)GlcNAc(2)-PP-Dol alpha-1,2-glucosyltransferase	ALG10B;ALG10	sp|Q5I7T1|AG10B_HUMAN Putative Dol-P-Glc:Glc(2)Man(9)GlcNAc(2)-PP-Dol alpha-1,2-glucosyltransferase OS=Homo sapiens OX=9606 GN=ALG10B PE=1 SV=2;sp|Q5BKT4|AG10A_HUMAN Dol-P-Glc:Glc(2)Man(9)GlcNAc(2)-PP-Dol alpha-1,2-glucosyltransferase OS=Homo sapiens OX=96	2	2	2	2	7	2	2	2	1	1	1	1	1	0	NaN	NaN	NaN	NaN	NaN	NaN	NaN	NaN	NaN	NaN	NaN	NaN	NaN	NaN	NaN	NaN	NaN	NaN	NaN	NaN	NaN	NaN	NaN	NaN	0	0	0
Q5J8M3	Q5J8M3	4	4	4	ER membrane protein complex subunit 4	EMC4	sp|Q5J8M3|EMC4_HUMAN ER membrane protein complex subunit 4 OS=Homo sapiens OX=9606 GN=EMC4 PE=1 SV=2	1	4	4	4	9	2	2	3	2	3	2	2	3	1	NaN	NaN	2.2682	NaN	NaN	NaN	NaN	NaN	NaN	NaN	2.9667	NaN	NaN	NaN	NaN	NaN	NaN	NaN	1.3079	NaN	NaN	NaN	NaN	NaN	1	1	1
Q5JPH6	Q5JPH6	2	2	2	Probable glutamate--tRNA ligase, mitochondrial	EARS2	sp|Q5JPH6|SYEM_HUMAN Probable glutamate--tRNA ligase, mitochondrial OS=Homo sapiens OX=9606 GN=EARS2 PE=1 SV=2	1	2	2	2	4	1	1	1	1	2	2	2	1	0	NaN	NaN	NaN	NaN	NaN	NaN	NaN	NaN	NaN	NaN	NaN	NaN	NaN	NaN	NaN	NaN	NaN	NaN	NaN	NaN	NaN	NaN	NaN	NaN	0	0	0
Q5JRA6	Q5JRA6	15	15	15	Melanoma inhibitory activity protein 3	MIA3	sp|Q5JRA6|TGO1_HUMAN Transport and Golgi organization protein 1 homolog OS=Homo sapiens OX=9606 GN=MIA3 PE=1 SV=1	1	15	15	15	36	10	9	9	8	6	7	7	9	4	0.88009	0.43559	0.33118	0.89466	1.8621	0.60747	0.29003	1.6677	3.5749	1.7633	1.856	4.7767	5.1009	0.59001	1.6689	5.2658	1.7939	4.131	5.6043	4.2981	3.676	1.8503	5.7542	3.1575	4	4	4
Q5JRX3	Q5JRX3	29	29	29	Presequence protease, mitochondrial	PITRM1	sp|Q5JRX3|PREP_HUMAN Presequence protease, mitochondrial OS=Homo sapiens OX=9606 GN=PITRM1 PE=1 SV=3	1	29	29	29	65	14	18	15	18	13	16	14	10	4	0.64337	0.63894	0.89599	0.67287	0.72945	1.3176	0.74848	0.65207	4.7269	2.6012	4.8848	5.1616	3.6823	9.0859	4.0536	5.4542	5.745	3.0337	3.9932	4.2443	4.034	3.5051	3.7553	5.8158	4	4	4
Q5JS54	Q5JS54	3	3	3	Proteasome assembly chaperone 4	PSMG4	sp|Q5JS54|PSMG4_HUMAN Proteasome assembly chaperone 4 OS=Homo sapiens OX=9606 GN=PSMG4 PE=1 SV=2	1	3	3	3	8	1	3	3	1	0	1	1	1	0	NaN	NaN	NaN	NaN	NaN	NaN	NaN	NaN	NaN	NaN	NaN	NaN	NaN	NaN	NaN	NaN	NaN	NaN	NaN	NaN	NaN	NaN	NaN	NaN	0	0	0
Q5JSH3	Q5JSH3	20	20	20	WD repeat-containing protein 44	WDR44	sp|Q5JSH3|WDR44_HUMAN WD repeat-containing protein 44 OS=Homo sapiens OX=9606 GN=WDR44 PE=1 SV=1	1	20	20	20	12	2	4	3	3	7	4	5	5	2	NaN	1.0738	2.3966	NaN	1.6044	NaN	NaN	NaN	NaN	0.84907	0.99586	NaN	1.2548	NaN	NaN	NaN	NaN	0.7907	0.41552	NaN	0.7821	NaN	NaN	NaN	2	2	2
Q5JSZ5	Q5JSZ5	32	31	31	Protein PRRC2B	PRRC2B	sp|Q5JSZ5|PRC2B_HUMAN Protein PRRC2B OS=Homo sapiens OX=9606 GN=PRRC2B PE=1 SV=2	1	32	31	31	7	2	2	1	2	3	0	0	1	0	NaN	NaN	NaN	NaN	NaN	NaN	NaN	NaN	NaN	NaN	NaN	NaN	NaN	NaN	NaN	NaN	NaN	NaN	NaN	NaN	NaN	NaN	NaN	NaN	0	0	0
Q5JTH9	Q5JTH9	31	31	31	RRP12-like protein	RRP12	sp|Q5JTH9|RRP12_HUMAN RRP12-like protein OS=Homo sapiens OX=9606 GN=RRP12 PE=1 SV=2	1	31	31	31	48	13	16	9	10	17	9	12	13	4	0.64417	0.87843	2.4333	0.97954	0.53841	0.58903	0.88352	0.86028	4.3284	6.5389	7.4737	7.9099	4.5544	3.9839	6.9144	5.2987	1.8425	10.158	3.223	6.4713	9.1502	4.3815	6.5535	3.6768	4	4	4
Q5JTJ3	Q5JTJ3	2	2	2	Cytochrome c oxidase assembly factor 6 homolog	COA6	sp|Q5JTJ3|COA6_HUMAN Cytochrome c oxidase assembly factor 6 homolog OS=Homo sapiens OX=9606 GN=COA6 PE=1 SV=1	1	2	2	2	4	1	1	1	1	1	0	0	0	0	NaN	NaN	NaN	NaN	NaN	NaN	NaN	NaN	NaN	NaN	NaN	NaN	NaN	NaN	NaN	NaN	NaN	NaN	NaN	NaN	NaN	NaN	NaN	NaN	0	0	0
Q5JTV8	Q5JTV8	11	11	10	Torsin-1A-interacting protein 1	TOR1AIP1	sp|Q5JTV8|TOIP1_HUMAN Torsin-1A-interacting protein 1 OS=Homo sapiens OX=9606 GN=TOR1AIP1 PE=1 SV=2	1	11	11	10	32	8	7	8	9	8	5	8	6	2	NaN	1.389	NaN	0.91734	NaN	NaN	0.94159	NaN	NaN	25.252	NaN	4.5941	NaN	NaN	5.361	NaN	NaN	12.931	NaN	5.6104	NaN	NaN	5.6936	NaN	2	2	2
Q5JTZ9	Q5JTZ9	20	20	20	Alanine--tRNA ligase, mitochondrial	AARS2	sp|Q5JTZ9|SYAM_HUMAN Alanine--tRNA ligase, mitochondrial OS=Homo sapiens OX=9606 GN=AARS2 PE=1 SV=1	1	20	20	20	47	9	14	11	13	15	11	14	14	4	0.31205	0.43731	0.75687	0.54453	0.43895	0.35042	0.36025	1.0124	1.4396	1.9837	3.0439	3.2977	2.1673	2.891	2.0622	5.4338	6.2352	4.555	4.6402	8.8594	4.6353	4.2997	4.1467	4.8674	4	4	4
Q5JU69;Q8N2E6	Q5JU69;Q8N2E6	2;1	2;1	2;1	Torsin-2A;Prosalusin;Salusin-alpha;Salusin-beta	TOR2A	sp|Q5JU69|TOR2A_HUMAN Torsin-2A OS=Homo sapiens OX=9606 GN=TOR2A PE=2 SV=1;sp|Q8N2E6|TOR2X_HUMAN Prosalusin OS=Homo sapiens OX=9606 GN=TOR2A PE=1 SV=1	2	2	2	2	3	1	1	0	1	1	2	2	1	0	NaN	NaN	NaN	NaN	NaN	NaN	NaN	NaN	NaN	NaN	NaN	NaN	NaN	NaN	NaN	NaN	NaN	NaN	NaN	NaN	NaN	NaN	NaN	NaN	0	0	0
Q5JVF3	Q5JVF3	11	11	11	PCI domain-containing protein 2	PCID2	sp|Q5JVF3|PCID2_HUMAN PCI domain-containing protein 2 OS=Homo sapiens OX=9606 GN=PCID2 PE=1 SV=2	1	11	11	11	31	7	8	8	8	5	6	7	5	4	1.3435	0.84891	1.2509	0.84532	0.32652	0.72289	0.60192	0.79793	4.232	3.5717	5.3513	5.015	2.9956	6.3947	2.4699	3.1191	2.6835	3.5319	3.5468	5.6138	9.1742	4.1558	4.1034	4.9903	4	4	4
Q5JWF2;P63092;P38405	Q5JWF2;P63092	12;12;2	11;11;1	11;11;1	Guanine nucleotide-binding protein G(s) subunit alpha isoforms XLas;Guanine nucleotide-binding protein G(s) subunit alpha isoforms short	GNAS	sp|Q5JWF2|GNAS1_HUMAN Guanine nucleotide-binding protein G(s) subunit alpha isoforms XLas OS=Homo sapiens OX=9606 GN=GNAS PE=1 SV=2;sp|P63092|GNAS2_HUMAN Guanine nucleotide-binding protein G(s) subunit alpha isoforms short OS=Homo sapiens OX=9606 GN=GNAS P	3	12	11	11	30	7	7	8	8	4	5	6	6	4	0.97406	0.61385	0.77593	1.2093	0.70793	1.1752	0.86841	0.96284	3.4434	3.0356	3.0401	2.9643	2.0782	3.9778	3.1209	3.0029	2.6121	7.2706	3.4216	2.5608	2.9356	3.3849	3.5946	2.6636	4	4	4
Q5M775	Q5M775	4	4	4	Cytospin-B	SPECC1	sp|Q5M775|CYTSB_HUMAN Cytospin-B OS=Homo sapiens OX=9606 GN=SPECC1 PE=1 SV=1	1	4	4	4	3	1	0	1	1	0	1	1	1	0	NaN	NaN	NaN	NaN	NaN	NaN	NaN	NaN	NaN	NaN	NaN	NaN	NaN	NaN	NaN	NaN	NaN	NaN	NaN	NaN	NaN	NaN	NaN	NaN	0	0	0
Q5MNZ6	Q5MNZ6	4	4	4	WD repeat domain phosphoinositide-interacting protein 3	WDR45B	sp|Q5MNZ6|WIPI3_HUMAN WD repeat domain phosphoinositide-interacting protein 3 OS=Homo sapiens OX=9606 GN=WDR45B PE=1 SV=2	1	4	4	4	4	2	0	2	0	1	0	1	1	1	0.059935	NaN	NaN	NaN	NaN	NaN	NaN	NaN	1.3393	NaN	NaN	NaN	NaN	NaN	NaN	NaN	22.346	NaN	NaN	NaN	NaN	NaN	NaN	NaN	1	1	1
Q5PRF9	Q5PRF9	17	17	16	Protein Smaug homolog 2	SAMD4B	sp|Q5PRF9|SMAG2_HUMAN Protein Smaug homolog 2 OS=Homo sapiens OX=9606 GN=SAMD4B PE=1 SV=1	1	17	17	16	19	5	4	4	6	4	4	2	5	0	NaN	NaN	NaN	NaN	NaN	NaN	NaN	1.1002	NaN	NaN	NaN	NaN	NaN	NaN	NaN	6.5078	NaN	NaN	NaN	NaN	NaN	NaN	NaN	5.9152	0	0	0
Q5QJ74	Q5QJ74	4	4	4	Tubulin-specific chaperone cofactor E-like protein	TBCEL	sp|Q5QJ74|TBCEL_HUMAN Tubulin-specific chaperone cofactor E-like protein OS=Homo sapiens OX=9606 GN=TBCEL PE=1 SV=2	1	4	4	4	1	0	1	0	0	0	0	1	0	0	NaN	NaN	NaN	NaN	NaN	NaN	NaN	NaN	NaN	NaN	NaN	NaN	NaN	NaN	NaN	NaN	NaN	NaN	NaN	NaN	NaN	NaN	NaN	NaN	0	0	0
Q5R372	Q5R372	6	6	6	Rab GTPase-activating protein 1-like	RABGAP1L	sp|Q5R372|RBG1L_HUMAN Rab GTPase-activating protein 1-like OS=Homo sapiens OX=9606 GN=RABGAP1L PE=1 SV=1	1	6	6	6	1	1	0	0	0	0	2	1	2	0	NaN	NaN	NaN	NaN	NaN	NaN	NaN	NaN	NaN	NaN	NaN	NaN	NaN	NaN	NaN	NaN	NaN	NaN	NaN	NaN	NaN	NaN	NaN	NaN	0	0	0
Q5RI15	Q5RI15	2	2	2	Cytochrome c oxidase protein 20 homolog	COX20	sp|Q5RI15|COX20_HUMAN Cytochrome c oxidase assembly protein COX20, mitochondrial OS=Homo sapiens OX=9606 GN=COX20 PE=1 SV=2	1	2	2	2	3	1	1	0	1	0	0	1	1	0	NaN	NaN	NaN	NaN	NaN	NaN	NaN	NaN	NaN	NaN	NaN	NaN	NaN	NaN	NaN	NaN	NaN	NaN	NaN	NaN	NaN	NaN	NaN	NaN	0	0	0
Q5RKV6	Q5RKV6	6	6	6	Exosome complex component MTR3	EXOSC6	sp|Q5RKV6|EXOS6_HUMAN Exosome complex component MTR3 OS=Homo sapiens OX=9606 GN=EXOSC6 PE=1 SV=1	1	6	6	6	12	2	5	1	4	0	1	1	0	2	NaN	0.82222	NaN	0.84801	NaN	NaN	NaN	NaN	NaN	2.7691	NaN	3.0738	NaN	NaN	NaN	NaN	NaN	3.3678	NaN	3.6247	NaN	NaN	NaN	NaN	2	2	2
Q5SNT2	Q5SNT2	4	4	4	Transmembrane protein 201	TMEM201	sp|Q5SNT2|TM201_HUMAN Transmembrane protein 201 OS=Homo sapiens OX=9606 GN=TMEM201 PE=1 SV=1	1	4	4	4	8	1	2	3	2	1	2	1	0	0	NaN	NaN	NaN	NaN	NaN	NaN	NaN	NaN	NaN	NaN	NaN	NaN	NaN	NaN	NaN	NaN	NaN	NaN	NaN	NaN	NaN	NaN	NaN	NaN	0	0	0
Q5SQN1	Q5SQN1	5	5	5	Synaptosomal-associated protein 47	SNAP47	sp|Q5SQN1|SNP47_HUMAN Synaptosomal-associated protein 47 OS=Homo sapiens OX=9606 GN=SNAP47 PE=1 SV=3	1	5	5	5	1	0	0	1	0	0	0	0	0	0	NaN	NaN	NaN	NaN	NaN	NaN	NaN	NaN	NaN	NaN	NaN	NaN	NaN	NaN	NaN	NaN	NaN	NaN	NaN	NaN	NaN	NaN	NaN	NaN	0	0	0
Q5SRE5	Q5SRE5	16	16	16	Nucleoporin NUP188 homolog	NUP188	sp|Q5SRE5|NU188_HUMAN Nucleoporin NUP188 OS=Homo sapiens OX=9606 GN=NUP188 PE=1 SV=1	1	16	16	16	34	8	11	7	8	5	7	8	7	4	1.4515	1.18	0.62939	1.0126	NaN	0.30414	2.0154	0.38976	2.0381	2.2796	2.1198	9.2218	NaN	5.9129	2.9795	3.973	1.297	1.469	3.0377	2.6704	NaN	2.6583	4.2726	6.7544	4	4	4
Q5SSJ5	Q5SSJ5	8	8	8	Heterochromatin protein 1-binding protein 3	HP1BP3	sp|Q5SSJ5|HP1B3_HUMAN Heterochromatin protein 1-binding protein 3 OS=Homo sapiens OX=9606 GN=HP1BP3 PE=1 SV=1	1	8	8	8	25	7	5	6	7	4	6	7	6	4	1.3148	1.2163	1.4879	0.81171	1.6242	0.62628	1.0582	1.0078	3.19	3.3837	5.4763	4.4612	2.4904	3.5876	3.7259	3.9961	2.4262	4.6484	3.1443	7.7456	4.6874	6.9925	4.4129	4.6228	4	4	4
Q5ST30	Q5ST30	2	2	2	Valine--tRNA ligase, mitochondrial	VARS2	sp|Q5ST30|SYVM_HUMAN Valine--tRNA ligase, mitochondrial OS=Homo sapiens OX=9606 GN=VARS2 PE=1 SV=2	1	2	2	2	1	1	0	0	0	0	0	0	1	0	NaN	NaN	NaN	NaN	NaN	NaN	NaN	NaN	NaN	NaN	NaN	NaN	NaN	NaN	NaN	NaN	NaN	NaN	NaN	NaN	NaN	NaN	NaN	NaN	0	0	0
Q5SW79;Q96L14	Q5SW79	56;8	56;8	56;8	Centrosomal protein of 170 kDa	CEP170	sp|Q5SW79|CE170_HUMAN Centrosomal protein of 170 kDa OS=Homo sapiens OX=9606 GN=CEP170 PE=1 SV=1	2	56	56	56	30	7	7	8	8	8	12	8	6	4	7.6006	1.5526	1.571	2.1498	0.81274	2.793	2.7906	1.6653	8.1478	7.0736	8.9762	6.6945	1.7843	7.1027	8.955	2.6969	8.0421	6.0642	3.868	2.1659	2.1954	3.0806	3.4792	3.2424	4	4	4
Q5SWX8	Q5SWX8	6	6	6	Protein odr-4 homolog	ODR4	sp|Q5SWX8|ODR4_HUMAN Protein odr-4 homolog OS=Homo sapiens OX=9606 GN=ODR4 PE=1 SV=1	1	6	6	6	9	2	3	2	2	3	1	2	1	0	NaN	NaN	NaN	NaN	NaN	NaN	NaN	NaN	NaN	NaN	NaN	NaN	NaN	NaN	NaN	NaN	NaN	NaN	NaN	NaN	NaN	NaN	NaN	NaN	0	0	0
Q5SY16	Q5SY16	8	8	8	Polynucleotide 5-hydroxyl-kinase NOL9	NOL9	sp|Q5SY16|NOL9_HUMAN Polynucleotide 5-hydroxyl-kinase NOL9 OS=Homo sapiens OX=9606 GN=NOL9 PE=1 SV=1	1	8	8	8	12	2	2	3	5	3	3	5	5	4	2.5043	3.6041	2.02	0.89306	NaN	NaN	1.3109	1.3841	1.4623	2.1661	1.9486	2.3408	NaN	NaN	1.6948	3.6292	0.58392	0.60101	1.3402	2.6211	NaN	NaN	1.2928	2.6221	4	4	4
Q5T0N5	Q5T0N5	3	3	3	Formin-binding protein 1-like	FNBP1L	sp|Q5T0N5|FBP1L_HUMAN Formin-binding protein 1-like OS=Homo sapiens OX=9606 GN=FNBP1L PE=1 SV=3	1	3	3	3	4	1	0	0	3	0	0	2	1	1	NaN	NaN	NaN	2.0764	NaN	NaN	0.34716	NaN	NaN	NaN	NaN	2.5044	NaN	NaN	1.33	NaN	NaN	NaN	NaN	1.2061	NaN	NaN	3.831	NaN	1	1	1
Q5T160	Q5T160	8	8	8	Probable arginine--tRNA ligase, mitochondrial	RARS2	sp|Q5T160|SYRM_HUMAN Probable arginine--tRNA ligase, mitochondrial OS=Homo sapiens OX=9606 GN=RARS2 PE=1 SV=1	1	8	8	8	10	2	2	2	4	2	3	3	5	2	0.4166	NaN	NaN	0.49847	0.32873	0.68473	NaN	NaN	3.4177	NaN	NaN	0.86732	3.3225	8.21	NaN	NaN	8.2039	NaN	NaN	1.74	10.107	17.522	NaN	NaN	2	2	2
Q5T1M5	Q5T1M5	11	11	11	FK506-binding protein 15	FKBP15	sp|Q5T1M5|FKB15_HUMAN FK506-binding protein 15 OS=Homo sapiens OX=9606 GN=FKBP15 PE=1 SV=2	1	11	11	11	13	3	4	3	3	2	1	0	1	2	0.51168	NaN	4.981	NaN	NaN	NaN	NaN	NaN	2.3463	NaN	3.9841	NaN	NaN	NaN	NaN	NaN	4.5855	NaN	0.79986	NaN	NaN	NaN	NaN	NaN	2	2	2
Q5T280	Q5T280	1	1	1	Putative methyltransferase C9orf114	C9orf114	sp|Q5T280|CI114_HUMAN Putative methyltransferase C9orf114 OS=Homo sapiens OX=9606 GN=SPOUT1 PE=1 SV=3	1	1	1	1	1	1	0	0	0	0	1	0	1	0	NaN	NaN	NaN	NaN	NaN	NaN	NaN	NaN	NaN	NaN	NaN	NaN	NaN	NaN	NaN	NaN	NaN	NaN	NaN	NaN	NaN	NaN	NaN	NaN	0	0	0
Q5T2E6	Q5T2E6	2	2	2	UPF0668 protein C10orf76	C10orf76	sp|Q5T2E6|ARMD3_HUMAN Armadillo-like helical domain-containing protein 3 OS=Homo sapiens OX=9606 GN=ARMH3 PE=1 SV=1	1	2	2	2	2	0	0	1	1	0	1	2	1	0	NaN	NaN	NaN	NaN	NaN	NaN	NaN	NaN	NaN	NaN	NaN	NaN	NaN	NaN	NaN	NaN	NaN	NaN	NaN	NaN	NaN	NaN	NaN	NaN	0	0	0
Q5T2T1	Q5T2T1	3	3	3	MAGUK p55 subfamily member 7	MPP7	sp|Q5T2T1|MPP7_HUMAN MAGUK p55 subfamily member 7 OS=Homo sapiens OX=9606 GN=MPP7 PE=1 SV=1	1	3	3	3	4	2	1	0	1	2	2	1	1	0	NaN	NaN	NaN	NaN	NaN	1.0709	NaN	NaN	NaN	NaN	NaN	NaN	NaN	3.6251	NaN	NaN	NaN	NaN	NaN	NaN	NaN	3.3852	NaN	NaN	0	0	0
Q5T3I0	Q5T3I0	6	6	6	G patch domain-containing protein 4	GPATCH4	sp|Q5T3I0|GPTC4_HUMAN G patch domain-containing protein 4 OS=Homo sapiens OX=9606 GN=GPATCH4 PE=1 SV=2	1	6	6	6	3	0	0	2	1	0	1	0	1	0	NaN	NaN	NaN	NaN	NaN	NaN	NaN	NaN	NaN	NaN	NaN	NaN	NaN	NaN	NaN	NaN	NaN	NaN	NaN	NaN	NaN	NaN	NaN	NaN	0	0	0
Q5T440	Q5T440	11	11	11	Putative transferase CAF17, mitochondrial	IBA57	sp|Q5T440|CAF17_HUMAN Putative transferase CAF17, mitochondrial OS=Homo sapiens OX=9606 GN=IBA57 PE=1 SV=1	1	11	11	11	21	5	5	5	6	7	6	6	9	4	1.3042	1.2924	1.1402	0.45794	1.2409	0.7605	1.9208	1.1923	2.3114	3.3197	3.7888	3.4337	2.2366	2.1799	5.0954	1.5997	1.7722	2.177	2.8596	3.7456	2.0354	2.486	1.8284	2.0373	4	4	4
Q5T447	Q5T447	1	1	1	E3 ubiquitin-protein ligase HECTD3	HECTD3	sp|Q5T447|HECD3_HUMAN E3 ubiquitin-protein ligase HECTD3 OS=Homo sapiens OX=9606 GN=HECTD3 PE=1 SV=1	1	1	1	1	4	1	1	1	1	1	1	1	1	0	NaN	NaN	NaN	NaN	NaN	NaN	NaN	NaN	NaN	NaN	NaN	NaN	NaN	NaN	NaN	NaN	NaN	NaN	NaN	NaN	NaN	NaN	NaN	NaN	0	0	0
Q5T481	Q5T481	2	2	2	RNA-binding protein 20	RBM20	sp|Q5T481|RBM20_HUMAN RNA-binding protein 20 OS=Homo sapiens OX=9606 GN=RBM20 PE=1 SV=3	1	2	2	2	2	0	1	1	0	0	0	0	0	0	NaN	NaN	NaN	NaN	NaN	NaN	NaN	NaN	NaN	NaN	NaN	NaN	NaN	NaN	NaN	NaN	NaN	NaN	NaN	NaN	NaN	NaN	NaN	NaN	0	0	0
Q5T4S7	Q5T4S7	74	74	74	E3 ubiquitin-protein ligase UBR4	UBR4	sp|Q5T4S7|UBR4_HUMAN E3 ubiquitin-protein ligase UBR4 OS=Homo sapiens OX=9606 GN=UBR4 PE=1 SV=1	1	74	74	74	114	30	27	30	27	20	20	22	19	4	1.0729	1.2905	1.0108	0.74446	1.7881	1.0601	0.65882	0.61522	2.9123	4.4143	2.9952	2.5426	4.4322	2.3625	1.678	2.1622	4.3564	2.3855	2.858	3.8315	2.5924	2.7361	4.0286	2.5917	4	4	4
Q5T5Y3	Q5T5Y3	58	58	57	Calmodulin-regulated spectrin-associated protein 1	CAMSAP1	sp|Q5T5Y3|CAMP1_HUMAN Calmodulin-regulated spectrin-associated protein 1 OS=Homo sapiens OX=9606 GN=CAMSAP1 PE=1 SV=2	1	58	58	57	1	0	0	0	1	0	0	1	0	0	NaN	NaN	NaN	NaN	NaN	NaN	NaN	NaN	NaN	NaN	NaN	NaN	NaN	NaN	NaN	NaN	NaN	NaN	NaN	NaN	NaN	NaN	NaN	NaN	0	0	0
Q5T653	Q5T653	5	5	5	39S ribosomal protein L2, mitochondrial	MRPL2	sp|Q5T653|RM02_HUMAN 39S ribosomal protein L2, mitochondrial OS=Homo sapiens OX=9606 GN=MRPL2 PE=1 SV=2	1	5	5	5	8	2	2	2	2	3	2	3	2	1	NaN	0.3936	NaN	NaN	0.39799	NaN	NaN	NaN	NaN	2.5073	NaN	NaN	2.2466	NaN	NaN	NaN	NaN	6.3702	NaN	NaN	5.6447	NaN	NaN	NaN	1	1	1
Q5T6F2	Q5T6F2	15	15	15	Ubiquitin-associated protein 2	UBAP2	sp|Q5T6F2|UBAP2_HUMAN Ubiquitin-associated protein 2 OS=Homo sapiens OX=9606 GN=UBAP2 PE=1 SV=1	1	15	15	15	5	1	2	1	1	2	2	2	1	1	NaN	0.53898	NaN	NaN	NaN	NaN	0.56681	NaN	NaN	0.98981	NaN	NaN	NaN	NaN	1.4764	NaN	NaN	1.8364	NaN	NaN	NaN	NaN	2.6047	NaN	1	1	1
Q5T6V5	Q5T6V5	12	12	12	UPF0553 protein C9orf64	C9orf64	sp|Q5T6V5|QSPP_HUMAN Queuosine salvage protein OS=Homo sapiens OX=9606 GN=C9orf64 PE=1 SV=1	1	12	12	12	33	8	7	9	9	7	8	7	6	4	0.55543	0.77887	0.69849	0.29582	3.3403	3.8476	0.65551	1.025	4.2332	4.232	3.5617	3.1175	4.6521	6.0346	6.3432	5.8654	7.1439	5.5035	6.5444	4.0982	4.4285	2.1883	4.7435	4.4139	4	4	4
Q5T7P8	Q5T7P8	1	1	1	Synaptotagmin-6	SYT6	sp|Q5T7P8|SYT6_HUMAN Synaptotagmin-6 OS=Homo sapiens OX=9606 GN=SYT6 PE=1 SV=3	1	1	1	1	1	0	0	1	0	0	0	0	0	0	NaN	NaN	NaN	NaN	NaN	NaN	NaN	NaN	NaN	NaN	NaN	NaN	NaN	NaN	NaN	NaN	NaN	NaN	NaN	NaN	NaN	NaN	NaN	NaN	0	0	0
Q5T8D3;Q8NC06	Q5T8D3	5;1	5;1	5;1	Acyl-CoA-binding domain-containing protein 5	ACBD5	sp|Q5T8D3|ACBD5_HUMAN Acyl-CoA-binding domain-containing protein 5 OS=Homo sapiens OX=9606 GN=ACBD5 PE=1 SV=1	2	5	5	5	11	4	3	2	2	2	2	3	2	1	NaN	NaN	NaN	0.30272	NaN	NaN	NaN	NaN	NaN	NaN	NaN	1.6124	NaN	NaN	NaN	NaN	NaN	NaN	NaN	5.3264	NaN	NaN	NaN	NaN	1	1	1
Q5T8P6	Q5T8P6	20	18	18	RNA-binding protein 26	RBM26	sp|Q5T8P6|RBM26_HUMAN RNA-binding protein 26 OS=Homo sapiens OX=9606 GN=RBM26 PE=1 SV=3	1	20	18	18	24	7	5	5	7	5	7	4	6	3	1.2682	NaN	0.89058	4.3503	1.9312	NaN	NaN	1.3883	4.6265	NaN	4.3574	5.5571	4.3873	NaN	NaN	3.139	2.8487	NaN	6.2697	1.1999	2.3674	NaN	NaN	2.261	3	3	3
Q5T9A4	Q5T9A4	19	9	9	ATPase family AAA domain-containing protein 3B	ATAD3B	sp|Q5T9A4|ATD3B_HUMAN ATPase family AAA domain-containing protein 3B OS=Homo sapiens OX=9606 GN=ATAD3B PE=1 SV=1	1	19	9	9	45	11	10	12	12	7	7	6	8	4	0.42367	0.84235	0.18213	0.43738	NaN	1.128	1.6121	1.0285	4.434	5.4854	1.1421	1.1941	NaN	11.146	11.517	9.0748	10.466	6.4938	8.0232	14.946	NaN	9.8806	7.1441	8.8232	4	4	4
Q5T9L3	Q5T9L3	3	3	3	Protein wntless homolog	WLS	sp|Q5T9L3|WLS_HUMAN Protein wntless homolog OS=Homo sapiens OX=9606 GN=WLS PE=1 SV=2	1	3	3	3	5	1	2	1	1	0	1	2	2	0	NaN	NaN	NaN	NaN	NaN	NaN	0.67427	0.57131	NaN	NaN	NaN	NaN	NaN	NaN	1.5738	1.4087	NaN	NaN	NaN	NaN	NaN	NaN	2.3341	2.4657	0	0	0
Q5TA45	Q5TA45	2	2	2	Integrator complex subunit 11	CPSF3L	sp|Q5TA45|INT11_HUMAN Integrator complex subunit 11 OS=Homo sapiens OX=9606 GN=INTS11 PE=1 SV=2	1	2	2	2	2	1	0	0	1	1	1	1	1	0	NaN	NaN	NaN	NaN	NaN	NaN	NaN	NaN	NaN	NaN	NaN	NaN	NaN	NaN	NaN	NaN	NaN	NaN	NaN	NaN	NaN	NaN	NaN	NaN	0	0	0
Q5TAQ9	Q5TAQ9	4	4	4	DDB1- and CUL4-associated factor 8	DCAF8	sp|Q5TAQ9|DCAF8_HUMAN DDB1- and CUL4-associated factor 8 OS=Homo sapiens OX=9606 GN=DCAF8 PE=1 SV=1	1	4	4	4	6	2	1	2	1	2	1	2	2	2	0.46205	NaN	2.6086	NaN	NaN	NaN	1.9732	1.7297	1.2728	NaN	8.6006	NaN	NaN	NaN	1.596	4.7959	2.7547	NaN	3.297	NaN	NaN	NaN	0.80883	2.7726	2	2	2
Q5TAX3	Q5TAX3	16	16	16	Terminal uridylyltransferase 4	ZCCHC11	sp|Q5TAX3|TUT4_HUMAN Terminal uridylyltransferase 4 OS=Homo sapiens OX=9606 GN=TUT4 PE=1 SV=3	1	16	16	16	8	2	2	2	2	2	1	1	3	0	NaN	NaN	NaN	NaN	NaN	NaN	NaN	NaN	NaN	NaN	NaN	NaN	NaN	NaN	NaN	NaN	NaN	NaN	NaN	NaN	NaN	NaN	NaN	NaN	0	0	0
Q5TBA9	Q5TBA9	4	4	4	Protein furry homolog	FRY	sp|Q5TBA9|FRY_HUMAN Protein furry homolog OS=Homo sapiens OX=9606 GN=FRY PE=1 SV=1	1	4	4	4	1	0	0	0	1	1	0	1	0	0	NaN	NaN	NaN	NaN	NaN	NaN	NaN	NaN	NaN	NaN	NaN	NaN	NaN	NaN	NaN	NaN	NaN	NaN	NaN	NaN	NaN	NaN	NaN	NaN	0	0	0
Q5TBB1	Q5TBB1	9	9	9	Ribonuclease H2 subunit B	RNASEH2B	sp|Q5TBB1|RNH2B_HUMAN Ribonuclease H2 subunit B OS=Homo sapiens OX=9606 GN=RNASEH2B PE=1 SV=1	1	9	9	9	21	4	5	4	8	5	4	7	4	4	1.5131	2.1207	2.3974	3.3646	1.7343	2.9496	1.4373	4.7609	3.9463	4.6327	4.7434	4.1861	4.0088	6.0474	5.4258	6.3441	2.608	3.4246	1.426	1.2442	2.3886	2.0503	3.9443	1.3212	4	4	4
Q5TC12	Q5TC12	5	5	5	ATP synthase mitochondrial F1 complex assembly factor 1	ATPAF1	sp|Q5TC12|ATPF1_HUMAN ATP synthase mitochondrial F1 complex assembly factor 1 OS=Homo sapiens OX=9606 GN=ATPAF1 PE=1 SV=1	1	5	5	5	12	4	4	2	2	2	2	3	4	2	2.8323	2.5373	NaN	NaN	0.51597	3.0536	2.7499	0.43295	3.4028	3.2775	NaN	NaN	3.7654	2.545	2.266	2.7642	1.2014	1.2917	NaN	NaN	7.2977	0.83343	0.82403	10.249	2	2	2
Q5TDH0	Q5TDH0	8	8	8	Protein DDI1 homolog 2	DDI2	sp|Q5TDH0|DDI2_HUMAN Protein DDI1 homolog 2 OS=Homo sapiens OX=9606 GN=DDI2 PE=1 SV=1	1	8	8	8	20	5	4	5	6	4	5	5	4	4	0.48558	0.85951	0.96073	0.83969	0.57226	1.4934	1.4184	NaN	3.7334	5.086	3.9192	4.1498	3.7192	9.4113	11.112	NaN	6.048	5.9173	4.9904	6.3714	6.4991	6.302	7.8341	NaN	4	4	4
Q5TFE4	Q5TFE4	14	14	14	5-nucleotidase domain-containing protein 1	NT5DC1	sp|Q5TFE4|NT5D1_HUMAN 5-nucleotidase domain-containing protein 1 OS=Homo sapiens OX=9606 GN=NT5DC1 PE=1 SV=1	1	14	14	14	39	11	9	9	10	8	10	9	10	4	0.45611	0.75298	0.61206	0.61077	0.63723	1.0155	0.71218	1.2937	1.8285	2.6034	3.3083	1.9502	6.2757	8.2693	4.8233	2.7636	3.4584	5.193	8.1209	6.0015	8.7992	4.333	6.9391	4.0107	4	4	4
Q5TH69	Q5TH69	33	33	33	Brefeldin A-inhibited guanine nucleotide-exchange protein 3	ARFGEF3	sp|Q5TH69|BIG3_HUMAN Brefeldin A-inhibited guanine nucleotide-exchange protein 3 OS=Homo sapiens OX=9606 GN=ARFGEF3 PE=1 SV=3	1	33	33	33	1	0	0	1	0	0	0	0	0	0	NaN	NaN	NaN	NaN	NaN	NaN	NaN	NaN	NaN	NaN	NaN	NaN	NaN	NaN	NaN	NaN	NaN	NaN	NaN	NaN	NaN	NaN	NaN	NaN	0	0	0
Q5THK1	Q5THK1	8	8	8	Protein PRR14L	PRR14L	sp|Q5THK1|PR14L_HUMAN Protein PRR14L OS=Homo sapiens OX=9606 GN=PRR14L PE=1 SV=1	1	8	8	8	1	0	0	1	0	0	0	0	0	0	NaN	NaN	NaN	NaN	NaN	NaN	NaN	NaN	NaN	NaN	NaN	NaN	NaN	NaN	NaN	NaN	NaN	NaN	NaN	NaN	NaN	NaN	NaN	NaN	0	0	0
Q5TZA2	Q5TZA2	3	3	2	Rootletin	CROCC	sp|Q5TZA2|CROCC_HUMAN Rootletin OS=Homo sapiens OX=9606 GN=CROCC PE=1 SV=1	1	3	3	2	1	0	0	0	1	0	0	0	1	0	NaN	NaN	NaN	NaN	NaN	NaN	NaN	NaN	NaN	NaN	NaN	NaN	NaN	NaN	NaN	NaN	NaN	NaN	NaN	NaN	NaN	NaN	NaN	NaN	0	0	0
Q5TZF3	Q5TZF3	1	1	1	Ankyrin repeat domain-containing protein 45	ANKRD45	sp|Q5TZF3|ANR45_HUMAN Ankyrin repeat domain-containing protein 45 OS=Homo sapiens OX=9606 GN=ANKRD45 PE=1 SV=2	1	1	1	1	3	1	1	0	1	0	1	1	1	0	NaN	NaN	NaN	NaN	NaN	NaN	NaN	NaN	NaN	NaN	NaN	NaN	NaN	NaN	NaN	NaN	NaN	NaN	NaN	NaN	NaN	NaN	NaN	NaN	0	0	0
Q5U5X0	Q5U5X0	3	3	3	Complex III assembly factor LYRM7	LYRM7	sp|Q5U5X0|LYRM7_HUMAN Complex III assembly factor LYRM7 OS=Homo sapiens OX=9606 GN=LYRM7 PE=1 SV=1	1	3	3	3	9	2	2	2	3	2	1	3	2	1	NaN	NaN	NaN	0.55716	NaN	NaN	0.81321	NaN	NaN	NaN	NaN	4.5656	NaN	NaN	11.46	NaN	NaN	NaN	NaN	8.1944	NaN	NaN	18.4	NaN	1	1	1
Q5UCC4	Q5UCC4	1	1	1	ER membrane protein complex subunit 10	EMC10	sp|Q5UCC4|EMC10_HUMAN ER membrane protein complex subunit 10 OS=Homo sapiens OX=9606 GN=EMC10 PE=1 SV=1	1	1	1	1	4	1	1	1	1	1	1	1	1	0	NaN	NaN	NaN	NaN	NaN	NaN	NaN	NaN	NaN	NaN	NaN	NaN	NaN	NaN	NaN	NaN	NaN	NaN	NaN	NaN	NaN	NaN	NaN	NaN	0	0	0
Q5UIP0	Q5UIP0	25	25	25	Telomere-associated protein RIF1	RIF1	sp|Q5UIP0|RIF1_HUMAN Telomere-associated protein RIF1 OS=Homo sapiens OX=9606 GN=RIF1 PE=1 SV=2	1	25	25	25	4	1	0	1	2	0	3	0	0	0	NaN	NaN	NaN	NaN	NaN	NaN	NaN	NaN	NaN	NaN	NaN	NaN	NaN	NaN	NaN	NaN	NaN	NaN	NaN	NaN	NaN	NaN	NaN	NaN	0	0	0
Q5VIR6	Q5VIR6	6	6	6	Vacuolar protein sorting-associated protein 53 homolog	VPS53	sp|Q5VIR6|VPS53_HUMAN Vacuolar protein sorting-associated protein 53 homolog OS=Homo sapiens OX=9606 GN=VPS53 PE=1 SV=2	1	6	6	6	9	1	4	2	2	2	2	2	3	0	NaN	NaN	NaN	NaN	NaN	NaN	NaN	NaN	NaN	NaN	NaN	NaN	NaN	NaN	NaN	NaN	NaN	NaN	NaN	NaN	NaN	NaN	NaN	NaN	0	0	0
Q5VSL9	Q5VSL9	12	12	8	Striatin-interacting protein 1	STRIP1	sp|Q5VSL9|STRP1_HUMAN Striatin-interacting protein 1 OS=Homo sapiens OX=9606 GN=STRIP1 PE=1 SV=1	1	12	12	8	5	2	0	2	1	1	3	1	1	0	NaN	NaN	NaN	NaN	NaN	NaN	NaN	NaN	NaN	NaN	NaN	NaN	NaN	NaN	NaN	NaN	NaN	NaN	NaN	NaN	NaN	NaN	NaN	NaN	0	0	0
Q5VST6	Q5VST6	1	1	1	Alpha/beta hydrolase domain-containing protein 17B	ABHD17B	sp|Q5VST6|AB17B_HUMAN Alpha/beta hydrolase domain-containing protein 17B OS=Homo sapiens OX=9606 GN=ABHD17B PE=1 SV=1	1	1	1	1	2	0	0	1	1	0	0	0	0	0	NaN	NaN	NaN	NaN	NaN	NaN	NaN	NaN	NaN	NaN	NaN	NaN	NaN	NaN	NaN	NaN	NaN	NaN	NaN	NaN	NaN	NaN	NaN	NaN	0	0	0
Q5VST9	Q5VST9	5	5	5	Obscurin	OBSCN	sp|Q5VST9|OBSCN_HUMAN Obscurin OS=Homo sapiens OX=9606 GN=OBSCN PE=1 SV=3	1	5	5	5	4	1	0	1	2	4	1	1	1	1	NaN	NaN	NaN	1.7309	0.21235	NaN	NaN	NaN	NaN	NaN	NaN	NaN	5.8901	NaN	NaN	NaN	NaN	NaN	NaN	NaN	7.8978	NaN	NaN	NaN	0	1	0
Q5VT25;Q09013;Q6DT37	Q5VT25	22;1;1	22;1;1	17;0;0	Serine/threonine-protein kinase MRCK alpha	CDC42BPA	sp|Q5VT25|MRCKA_HUMAN Serine/threonine-protein kinase MRCK alpha OS=Homo sapiens OX=9606 GN=CDC42BPA PE=1 SV=1	3	22	22	17	7	4	0	1	2	2	0	1	0	0	NaN	NaN	NaN	NaN	NaN	NaN	NaN	NaN	NaN	NaN	NaN	NaN	NaN	NaN	NaN	NaN	NaN	NaN	NaN	NaN	NaN	NaN	NaN	NaN	0	0	0
Q5VT52	Q5VT52	23	23	23	Regulation of nuclear pre-mRNA domain-containing protein 2	RPRD2	sp|Q5VT52|RPRD2_HUMAN Regulation of nuclear pre-mRNA domain-containing protein 2 OS=Homo sapiens OX=9606 GN=RPRD2 PE=1 SV=1	1	23	23	23	3	2	0	1	0	1	1	1	0	0	NaN	NaN	NaN	NaN	NaN	NaN	NaN	NaN	NaN	NaN	NaN	NaN	NaN	NaN	NaN	NaN	NaN	NaN	NaN	NaN	NaN	NaN	NaN	NaN	0	0	0
Q5VT66	Q5VT66	5	5	4	Mitochondrial amidoxime-reducing component 1	2023-03-01	sp|Q5VT66|MARC1_HUMAN Mitochondrial amidoxime-reducing component 1 OS=Homo sapiens OX=9606 GN=MTARC1 PE=1 SV=1	1	5	5	4	5	0	1	1	3	2	3	1	3	1	NaN	NaN	NaN	0.64558	NaN	NaN	NaN	NaN	NaN	NaN	NaN	2.4565	NaN	NaN	NaN	NaN	NaN	NaN	NaN	1.5857	NaN	NaN	NaN	NaN	1	1	1
Q5VTL8	Q5VTL8	8	8	8	Pre-mRNA-splicing factor 38B	PRPF38B	sp|Q5VTL8|PR38B_HUMAN Pre-mRNA-splicing factor 38B OS=Homo sapiens OX=9606 GN=PRPF38B PE=1 SV=1	1	8	8	8	18	5	5	4	4	6	3	3	7	2	1.3094	0.98626	NaN	NaN	0.58308	0.338	1.4471	0.71861	5.5977	2.9453	NaN	NaN	3.4675	3.0942	5.99	23.304	4.2749	2.9863	NaN	NaN	2.5917	5.0338	4.1393	5.4037	2	2	2
Q5VTR2	Q5VTR2	22	22	20	E3 ubiquitin-protein ligase BRE1A	RNF20	sp|Q5VTR2|BRE1A_HUMAN E3 ubiquitin-protein ligase BRE1A OS=Homo sapiens OX=9606 GN=RNF20 PE=1 SV=2	1	22	22	20	46	13	10	12	11	12	13	14	11	4	1.4599	1.2795	0.58253	0.66799	0.46621	0.92584	0.72079	0.80719	5.9889	4.2267	5.4117	1.9425	1.8428	4.4628	2.0887	3.2297	4.2085	1.6714	7.7472	1.8951	6.5412	7.914	2.8978	6.6503	4	4	4
Q5VUA4	Q5VUA4	36	36	36	Zinc finger protein 318	ZNF318	sp|Q5VUA4|ZN318_HUMAN Zinc finger protein 318 OS=Homo sapiens OX=9606 GN=ZNF318 PE=1 SV=2	1	36	36	36	4	1	1	1	1	1	1	1	1	0	NaN	NaN	NaN	NaN	NaN	NaN	NaN	NaN	NaN	NaN	NaN	NaN	NaN	NaN	NaN	NaN	NaN	NaN	NaN	NaN	NaN	NaN	NaN	NaN	0	0	0
Q5VV42	Q5VV42	14	14	14	Threonylcarbamoyladenosine tRNA methylthiotransferase	CDKAL1	sp|Q5VV42|CDKAL_HUMAN Threonylcarbamoyladenosine tRNA methylthiotransferase OS=Homo sapiens OX=9606 GN=CDKAL1 PE=1 SV=1	1	14	14	14	13	2	4	3	4	3	1	0	1	1	NaN	1.8273	NaN	NaN	NaN	NaN	NaN	NaN	NaN	3.3859	NaN	NaN	NaN	NaN	NaN	NaN	NaN	1.8529	NaN	NaN	NaN	NaN	NaN	NaN	1	1	1
Q5VV52	Q5VV52	3	3	3	Zinc finger protein 691	ZNF691	sp|Q5VV52|ZN691_HUMAN Zinc finger protein 691 OS=Homo sapiens OX=9606 GN=ZNF691 PE=1 SV=2	1	3	3	3	8	1	2	3	2	3	2	2	2	1	NaN	NaN	NaN	0.40456	0.56686	NaN	NaN	NaN	NaN	NaN	NaN	0.55405	3.6064	NaN	NaN	NaN	NaN	NaN	NaN	1.3695	6.362	NaN	NaN	NaN	1	1	1
Q5VVQ6	Q5VVQ6	4	4	4	Ubiquitin thioesterase OTU1	YOD1	sp|Q5VVQ6|OTU1_HUMAN Ubiquitin thioesterase OTU1 OS=Homo sapiens OX=9606 GN=YOD1 PE=1 SV=1	1	4	4	4	9	2	2	3	2	1	1	1	1	1	NaN	NaN	1.5135	NaN	NaN	NaN	NaN	NaN	NaN	NaN	4.1991	NaN	NaN	NaN	NaN	NaN	NaN	NaN	2.7744	NaN	NaN	NaN	NaN	NaN	1	1	1
Q5VW32	Q5VW32	5	5	5	BRO1 domain-containing protein BROX	BROX	sp|Q5VW32|BROX_HUMAN BRO1 domain-containing protein BROX OS=Homo sapiens OX=9606 GN=BROX PE=1 SV=1	1	5	5	5	15	4	3	4	4	5	3	4	3	0	NaN	NaN	NaN	NaN	NaN	NaN	NaN	NaN	NaN	NaN	NaN	NaN	NaN	NaN	NaN	NaN	NaN	NaN	NaN	NaN	NaN	NaN	NaN	NaN	0	0	0
Q5VW36	Q5VW36	8	8	8	Focadhesin	FOCAD	sp|Q5VW36|FOCAD_HUMAN Focadhesin OS=Homo sapiens OX=9606 GN=FOCAD PE=1 SV=1	1	8	8	8	4	1	0	2	1	2	0	1	2	1	NaN	NaN	1.0136	NaN	NaN	NaN	NaN	NaN	NaN	NaN	2.0401	NaN	NaN	NaN	NaN	NaN	NaN	NaN	2.0126	NaN	NaN	NaN	NaN	NaN	1	1	1
Q5VWZ2	Q5VWZ2	9	9	9	Lysophospholipase-like protein 1	LYPLAL1	sp|Q5VWZ2|LYPL1_HUMAN Lysophospholipase-like protein 1 OS=Homo sapiens OX=9606 GN=LYPLAL1 PE=1 SV=3	1	9	9	9	22	6	3	6	7	2	3	4	5	2	0.78346	NaN	0.67274	NaN	NaN	2.4069	1.5539	2.1374	2.639	NaN	2.2	NaN	NaN	6.5177	4.3201	3.585	2.3494	NaN	2.8797	NaN	NaN	2.708	2.7802	1.6772	2	2	2
Q5VYK3	Q5VYK3	52	52	52	Proteasome-associated protein ECM29 homolog	ECM29	sp|Q5VYK3|ECM29_HUMAN Proteasome adapter and scaffold protein ECM29 OS=Homo sapiens OX=9606 GN=ECPAS PE=1 SV=2	1	52	52	52	76	19	16	19	22	17	22	18	19	4	0.69373	0.35517	0.65994	0.70992	0.52023	0.52575	0.55108	0.84856	5.446	3.884	2.998	2.0148	3.3077	6.1554	3.2027	6.3571	9.2098	10.936	4.5429	4.5505	2.1325	7.7037	15.778	2.8629	4	4	4
Q5VYS8	Q5VYS8	6	6	6	Terminal uridylyltransferase 7	ZCCHC6	sp|Q5VYS8|TUT7_HUMAN Terminal uridylyltransferase 7 OS=Homo sapiens OX=9606 GN=TUT7 PE=1 SV=1	1	6	6	6	1	0	1	0	0	1	0	0	0	0	NaN	NaN	NaN	NaN	NaN	NaN	NaN	NaN	NaN	NaN	NaN	NaN	NaN	NaN	NaN	NaN	NaN	NaN	NaN	NaN	NaN	NaN	NaN	NaN	0	0	0
Q5VZ89	Q5VZ89	31	31	31	DENN domain-containing protein 4C	DENND4C	sp|Q5VZ89|DEN4C_HUMAN DENN domain-containing protein 4C OS=Homo sapiens OX=9606 GN=DENND4C PE=1 SV=3	1	31	31	31	1	0	0	0	1	0	0	0	0	0	NaN	NaN	NaN	NaN	NaN	NaN	NaN	NaN	NaN	NaN	NaN	NaN	NaN	NaN	NaN	NaN	NaN	NaN	NaN	NaN	NaN	NaN	NaN	NaN	0	0	0
Q5VZE5	Q5VZE5	4	4	4	N-alpha-acetyltransferase 35, NatC auxiliary subunit	NAA35	sp|Q5VZE5|NAA35_HUMAN N-alpha-acetyltransferase 35, NatC auxiliary subunit OS=Homo sapiens OX=9606 GN=NAA35 PE=1 SV=1	1	4	4	4	4	0	2	1	1	0	0	0	0	1	NaN	1.3329	NaN	NaN	NaN	NaN	NaN	NaN	NaN	3.4227	NaN	NaN	NaN	NaN	NaN	NaN	NaN	2.5678	NaN	NaN	NaN	NaN	NaN	NaN	1	1	1
Q5VZL5	Q5VZL5	26	26	26	Zinc finger MYM-type protein 4	ZMYM4	sp|Q5VZL5|ZMYM4_HUMAN Zinc finger MYM-type protein 4 OS=Homo sapiens OX=9606 GN=ZMYM4 PE=1 SV=1	1	26	26	26	4	0	1	1	2	3	2	3	1	0	NaN	NaN	NaN	NaN	0.32929	0.4255	NaN	NaN	NaN	NaN	NaN	NaN	1.1873	0.93348	NaN	NaN	NaN	NaN	NaN	NaN	3.6057	2.1939	NaN	NaN	0	0	0
Q5W111	Q5W111	2	2	2	SPRY domain-containing protein 7	SPRYD7	sp|Q5W111|SPRY7_HUMAN SPRY domain-containing protein 7 OS=Homo sapiens OX=9606 GN=SPRYD7 PE=1 SV=2	1	2	2	2	6	1	2	1	2	1	2	2	2	0	NaN	NaN	NaN	NaN	NaN	NaN	NaN	NaN	NaN	NaN	NaN	NaN	NaN	NaN	NaN	NaN	NaN	NaN	NaN	NaN	NaN	NaN	NaN	NaN	0	0	0
Q5XKP0	Q5XKP0	4	4	4	Protein QIL1	QIL1	sp|Q5XKP0|MIC13_HUMAN MICOS complex subunit MIC13 OS=Homo sapiens OX=9606 GN=MICOS13 PE=1 SV=1	1	4	4	4	6	2	2	1	1	0	0	0	1	0	NaN	NaN	NaN	NaN	NaN	NaN	NaN	NaN	NaN	NaN	NaN	NaN	NaN	NaN	NaN	NaN	NaN	NaN	NaN	NaN	NaN	NaN	NaN	NaN	0	0	0
Q5XPI4	Q5XPI4	2	2	2	E3 ubiquitin-protein ligase RNF123	RNF123	sp|Q5XPI4|RN123_HUMAN E3 ubiquitin-protein ligase RNF123 OS=Homo sapiens OX=9606 GN=RNF123 PE=1 SV=1	1	2	2	2	2	0	0	0	2	0	0	0	0	0	NaN	NaN	NaN	NaN	NaN	NaN	NaN	NaN	NaN	NaN	NaN	NaN	NaN	NaN	NaN	NaN	NaN	NaN	NaN	NaN	NaN	NaN	NaN	NaN	0	0	0
Q63HN8	Q63HN8	6	6	6	E3 ubiquitin-protein ligase RNF213	RNF213	sp|Q63HN8|RN213_HUMAN E3 ubiquitin-protein ligase RNF213 OS=Homo sapiens OX=9606 GN=RNF213 PE=1 SV=3	1	6	6	6	3	0	2	0	1	1	0	0	2	0	NaN	NaN	NaN	NaN	NaN	NaN	NaN	NaN	NaN	NaN	NaN	NaN	NaN	NaN	NaN	NaN	NaN	NaN	NaN	NaN	NaN	NaN	NaN	NaN	0	0	0
Q641Q2	Q641Q2	63	63	22	WASH complex subunit FAM21A	FAM21A	sp|Q641Q2|WAC2A_HUMAN WASH complex subunit 2A OS=Homo sapiens OX=9606 GN=WASHC2A PE=1 SV=3	1	63	63	22	8	0	3	2	3	2	1	1	0	0	NaN	NaN	NaN	NaN	0.3784	NaN	NaN	NaN	NaN	NaN	NaN	NaN	0.43392	NaN	NaN	NaN	NaN	NaN	NaN	NaN	1.1467	NaN	NaN	NaN	0	0	0
Q658Y4	Q658Y4	7	7	7	Protein FAM91A1	FAM91A1	sp|Q658Y4|F91A1_HUMAN Protein FAM91A1 OS=Homo sapiens OX=9606 GN=FAM91A1 PE=1 SV=3	1	7	7	7	7	1	0	2	4	0	0	0	0	0	NaN	NaN	NaN	NaN	NaN	NaN	NaN	NaN	NaN	NaN	NaN	NaN	NaN	NaN	NaN	NaN	NaN	NaN	NaN	NaN	NaN	NaN	NaN	NaN	0	0	0
Q66K14	Q66K14	8	8	7	TBC1 domain family member 9B	TBC1D9B	sp|Q66K14|TBC9B_HUMAN TBC1 domain family member 9B OS=Homo sapiens OX=9606 GN=TBC1D9B PE=1 SV=3	1	8	8	7	3	1	0	1	1	1	0	0	0	0	NaN	NaN	NaN	NaN	NaN	NaN	NaN	NaN	NaN	NaN	NaN	NaN	NaN	NaN	NaN	NaN	NaN	NaN	NaN	NaN	NaN	NaN	NaN	NaN	0	0	0
Q66K74	Q66K74	12	12	12	Microtubule-associated protein 1S;MAP1S heavy chain;MAP1S light chain	MAP1S	sp|Q66K74|MAP1S_HUMAN Microtubule-associated protein 1S OS=Homo sapiens OX=9606 GN=MAP1S PE=1 SV=2	1	12	12	12	26	5	5	9	7	4	5	7	4	4	0.95918	0.7608	0.72391	0.60212	NaN	0.6617	0.57432	NaN	1.5168	2.1854	1.398	1.3114	NaN	1.6143	1.7254	NaN	3.3476	2.8726	4.8817	2.178	NaN	2.4396	3.0043	NaN	4	4	4
Q66LE6	Q66LE6	10	1	1	Serine/threonine-protein phosphatase 2A 55 kDa regulatory subunit B delta isoform	PPP2R2D	sp|Q66LE6|2ABD_HUMAN Serine/threonine-protein phosphatase 2A 55 kDa regulatory subunit B delta isoform OS=Homo sapiens OX=9606 GN=PPP2R2D PE=1 SV=1	1	10	1	1	24	6	6	6	6	4	6	6	4	0	NaN	NaN	NaN	NaN	NaN	NaN	NaN	NaN	NaN	NaN	NaN	NaN	NaN	NaN	NaN	NaN	NaN	NaN	NaN	NaN	NaN	NaN	NaN	NaN	0	0	0
Q66PJ3	Q66PJ3	4	4	4	ADP-ribosylation factor-like protein 6-interacting protein 4	ARL6IP4	sp|Q66PJ3|AR6P4_HUMAN ADP-ribosylation factor-like protein 6-interacting protein 4 OS=Homo sapiens OX=9606 GN=ARL6IP4 PE=1 SV=2	1	4	4	4	8	2	2	2	2	2	1	1	1	3	NaN	0.94593	1.187	0.77718	0.64865	NaN	NaN	NaN	NaN	1.7159	2.3676	2.2439	2.4275	NaN	NaN	NaN	NaN	1.814	1.9945	2.8872	3.7424	NaN	NaN	NaN	3	3	3
Q68CQ4	Q68CQ4	5	5	5	Digestive organ expansion factor homolog	DIEXF	sp|Q68CQ4|DIEXF_HUMAN Digestive organ expansion factor homolog OS=Homo sapiens OX=9606 GN=DIEXF PE=1 SV=2	1	5	5	5	1	0	0	1	0	1	3	4	2	0	NaN	NaN	NaN	NaN	NaN	3.7396	1.3197	NaN	NaN	NaN	NaN	NaN	NaN	1.8444	1.2281	NaN	NaN	NaN	NaN	NaN	NaN	0.49322	0.93058	NaN	0	0	0
Q68CQ7	Q68CQ7	1	1	1	Glycosyltransferase 8 domain-containing protein 1	GLT8D1	sp|Q68CQ7|GL8D1_HUMAN Glycosyltransferase 8 domain-containing protein 1 OS=Homo sapiens OX=9606 GN=GLT8D1 PE=1 SV=2	1	1	1	1	1	0	1	0	0	0	0	1	1	0	NaN	NaN	NaN	NaN	NaN	NaN	NaN	NaN	NaN	NaN	NaN	NaN	NaN	NaN	NaN	NaN	NaN	NaN	NaN	NaN	NaN	NaN	NaN	NaN	0	0	0
Q68CZ6	Q68CZ6	9	9	9	HAUS augmin-like complex subunit 3	HAUS3	sp|Q68CZ6|HAUS3_HUMAN HAUS augmin-like complex subunit 3 OS=Homo sapiens OX=9606 GN=HAUS3 PE=1 SV=1	1	9	9	9	7	1	2	2	2	0	0	0	0	2	NaN	NaN	0.21405	3.6036	NaN	NaN	NaN	NaN	NaN	NaN	0.9666	2.9877	NaN	NaN	NaN	NaN	NaN	NaN	4.5157	0.82909	NaN	NaN	NaN	NaN	2	2	2
Q68D91	Q68D91	1	1	1	Metallo-beta-lactamase domain-containing protein 2	MBLAC2	sp|Q68D91|MBLC2_HUMAN Metallo-beta-lactamase domain-containing protein 2 OS=Homo sapiens OX=9606 GN=MBLAC2 PE=1 SV=3	1	1	1	1	2	0	0	1	1	0	1	1	1	0	NaN	NaN	NaN	NaN	NaN	NaN	NaN	NaN	NaN	NaN	NaN	NaN	NaN	NaN	NaN	NaN	NaN	NaN	NaN	NaN	NaN	NaN	NaN	NaN	0	0	0
Q68E01	Q68E01	4	4	4	Integrator complex subunit 3	INTS3	sp|Q68E01|INT3_HUMAN Integrator complex subunit 3 OS=Homo sapiens OX=9606 GN=INTS3 PE=1 SV=1	1	4	4	4	8	2	3	2	1	1	2	1	1	0	NaN	NaN	NaN	NaN	NaN	NaN	NaN	NaN	NaN	NaN	NaN	NaN	NaN	NaN	NaN	NaN	NaN	NaN	NaN	NaN	NaN	NaN	NaN	NaN	0	0	0
Q68EM7;Q17R89	Q68EM7	15;1	15;1	15;1	Rho GTPase-activating protein 17	ARHGAP17	sp|Q68EM7|RHG17_HUMAN Rho GTPase-activating protein 17 OS=Homo sapiens OX=9606 GN=ARHGAP17 PE=1 SV=1	2	15	15	15	23	4	4	6	9	7	6	3	6	2	NaN	NaN	1.4718	0.74052	0.67895	0.48757	1.5776	1.5002	NaN	NaN	7.2245	3.612	6.7046	4.5104	8.1284	6.2427	NaN	NaN	4.9086	4.7977	9.875	11.255	5.1524	6.7817	2	2	2
Q69YN2	Q69YN2	13	13	13	CWF19-like protein 1	CWF19L1	sp|Q69YN2|C19L1_HUMAN CWF19-like protein 1 OS=Homo sapiens OX=9606 GN=CWF19L1 PE=1 SV=2	1	13	13	13	36	8	10	9	9	7	5	7	4	4	0.69047	0.7768	1.0607	1.7921	0.89752	NaN	1.9887	0.44221	11.931	7.2714	6.547	9.0329	16.283	NaN	18.892	9.7791	13.287	7.9782	8.0243	4.9862	9.0306	NaN	8.9618	18.608	4	4	4
Q69YN4	Q69YN4	5	5	5	Protein virilizer homolog	KIAA1429	sp|Q69YN4|VIR_HUMAN Protein virilizer homolog OS=Homo sapiens OX=9606 GN=VIRMA PE=1 SV=2	1	5	5	5	6	1	2	2	1	4	1	2	3	0	NaN	NaN	NaN	NaN	1.0517	NaN	NaN	NaN	NaN	NaN	NaN	NaN	4.3629	NaN	NaN	NaN	NaN	NaN	NaN	NaN	4.2878	NaN	NaN	NaN	0	0	0
Q6AI08	Q6AI08	4	4	4	HEAT repeat-containing protein 6	HEATR6	sp|Q6AI08|HEAT6_HUMAN HEAT repeat-containing protein 6 OS=Homo sapiens OX=9606 GN=HEATR6 PE=1 SV=1	1	4	4	4	6	2	1	1	2	3	2	2	1	0	NaN	NaN	NaN	NaN	NaN	NaN	NaN	NaN	NaN	NaN	NaN	NaN	NaN	NaN	NaN	NaN	NaN	NaN	NaN	NaN	NaN	NaN	NaN	NaN	0	0	0
Q6BDS2	Q6BDS2	10	10	10	UHRF1-binding protein 1	UHRF1BP1	sp|Q6BDS2|URFB1_HUMAN UHRF1-binding protein 1 OS=Homo sapiens OX=9606 GN=UHRF1BP1 PE=1 SV=1	1	10	10	10	2	0	0	1	1	1	0	0	0	0	NaN	NaN	NaN	NaN	NaN	NaN	NaN	NaN	NaN	NaN	NaN	NaN	NaN	NaN	NaN	NaN	NaN	NaN	NaN	NaN	NaN	NaN	NaN	NaN	0	0	0
Q6DD87	Q6DD87	4	4	4	Zinc finger protein 787	ZNF787	sp|Q6DD87|ZN787_HUMAN Zinc finger protein 787 OS=Homo sapiens OX=9606 GN=ZNF787 PE=1 SV=4	1	4	4	4	9	2	2	2	3	2	2	2	1	2	NaN	NaN	1.3465	3.276	2.0185	1.994	1.9978	NaN	NaN	NaN	6.2669	2.8874	3.6127	4.3346	4.8016	NaN	NaN	NaN	4.6541	0.88138	1.7898	2.1738	2.4035	NaN	2	2	2
Q6DKI1	Q6DKI1	3	3	3	60S ribosomal protein L7-like 1	RPL7L1	sp|Q6DKI1|RL7L_HUMAN 60S ribosomal protein L7-like 1 OS=Homo sapiens OX=9606 GN=RPL7L1 PE=1 SV=2	1	3	3	3	3	2	0	1	0	1	1	1	2	0	NaN	NaN	NaN	NaN	NaN	NaN	NaN	0.59114	NaN	NaN	NaN	NaN	NaN	NaN	NaN	0.65714	NaN	NaN	NaN	NaN	NaN	NaN	NaN	1.1117	0	0	0
Q6DKJ4	Q6DKJ4	15	15	15	Nucleoredoxin	NXN	sp|Q6DKJ4|NXN_HUMAN Nucleoredoxin OS=Homo sapiens OX=9606 GN=NXN PE=1 SV=2	1	15	15	15	25	5	5	8	7	8	6	9	6	4	0.094081	0.034431	0.17352	0.57113	0.017374	0.19333	0.53864	0.58885	0.14477	0.032908	0.38488	1.2566	2.8251	0.40215	1.9341	1.7078	1.5388	1.3259	2.2181	2.2002	2.3848	2.0801	1.6846	2.7397	4	4	4
Q6DKK2	Q6DKK2	8	8	8	Tetratricopeptide repeat protein 19, mitochondrial	TTC19	sp|Q6DKK2|TTC19_HUMAN Tetratricopeptide repeat protein 19, mitochondrial OS=Homo sapiens OX=9606 GN=TTC19 PE=1 SV=4	1	8	8	8	9	2	2	2	3	2	3	4	2	1	0.65883	NaN	NaN	NaN	0.38535	0.22089	2.9998	0.47386	1.0652	NaN	NaN	NaN	0.86236	1.0805	2.2358	1.555	1.6168	NaN	NaN	NaN	2.2378	4.8915	0.78311	3.2815	1	1	1
Q6FI81	Q6FI81	15	15	15	Anamorsin	CIAPIN1	sp|Q6FI81|CPIN1_HUMAN Anamorsin OS=Homo sapiens OX=9606 GN=CIAPIN1 PE=1 SV=2	1	15	15	15	22	3	7	7	5	5	4	3	2	3	NaN	0.34478	0.44245	1.0983	0.49861	1.0595	NaN	NaN	NaN	2.477	1.6375	5.0822	6.0618	2.4035	NaN	NaN	NaN	7.1843	3.701	7.485	13.545	2.2685	NaN	NaN	3	3	3
Q6FIF0	Q6FIF0	3	3	3	AN1-type zinc finger protein 6	ZFAND6	sp|Q6FIF0|ZFAN6_HUMAN AN1-type zinc finger protein 6 OS=Homo sapiens OX=9606 GN=ZFAND6 PE=1 SV=2	1	3	3	3	6	1	2	0	3	1	0	0	0	2	NaN	0.48228	NaN	1.1065	NaN	NaN	NaN	NaN	NaN	2.5349	NaN	3.8155	NaN	NaN	NaN	NaN	NaN	4.5364	NaN	3.7021	NaN	NaN	NaN	NaN	2	2	2
Q6GMV2	Q6GMV2	3	3	3	SET and MYND domain-containing protein 5	SMYD5	sp|Q6GMV2|SMYD5_HUMAN SET and MYND domain-containing protein 5 OS=Homo sapiens OX=9606 GN=SMYD5 PE=1 SV=2	1	3	3	3	5	1	1	1	2	1	1	2	1	0	NaN	NaN	NaN	NaN	NaN	NaN	NaN	NaN	NaN	NaN	NaN	NaN	NaN	NaN	NaN	NaN	NaN	NaN	NaN	NaN	NaN	NaN	NaN	NaN	0	0	0
Q6GMV3	Q6GMV3	4	4	4	Putative peptidyl-tRNA hydrolase PTRHD1	PTRHD1	sp|Q6GMV3|PTRD1_HUMAN Putative peptidyl-tRNA hydrolase PTRHD1 OS=Homo sapiens OX=9606 GN=PTRHD1 PE=1 SV=1	1	4	4	4	9	2	1	4	2	1	2	2	2	1	NaN	NaN	0.72937	NaN	NaN	NaN	NaN	NaN	NaN	NaN	2.3775	NaN	NaN	NaN	NaN	NaN	NaN	NaN	1.9402	NaN	NaN	NaN	NaN	NaN	1	1	1
Q6GQQ9;Q8TE49	Q6GQQ9	3;1	3;1	3;1	OTU domain-containing protein 7B	OTUD7B	sp|Q6GQQ9|OTU7B_HUMAN OTU domain-containing protein 7B OS=Homo sapiens OX=9606 GN=OTUD7B PE=1 SV=1	2	3	3	3	4	1	2	0	1	0	1	1	0	0	NaN	NaN	NaN	NaN	NaN	NaN	NaN	NaN	NaN	NaN	NaN	NaN	NaN	NaN	NaN	NaN	NaN	NaN	NaN	NaN	NaN	NaN	NaN	NaN	0	0	0
Q6IA86	Q6IA86	12	12	12	Elongator complex protein 2	ELP2	sp|Q6IA86|ELP2_HUMAN Elongator complex protein 2 OS=Homo sapiens OX=9606 GN=ELP2 PE=1 SV=2	1	12	12	12	19	5	5	5	4	4	4	3	3	2	1.8904	NaN	0.87817	NaN	0.70652	1.2764	NaN	1.3766	4.4875	NaN	1.9562	NaN	5.2736	3.7831	NaN	5.9394	2.3738	NaN	2.2276	NaN	7.4642	2.3847	NaN	4.3144	2	2	2
Q6IAA8	Q6IAA8	4	4	4	Ragulator complex protein LAMTOR1	LAMTOR1	sp|Q6IAA8|LTOR1_HUMAN Ragulator complex protein LAMTOR1 OS=Homo sapiens OX=9606 GN=LAMTOR1 PE=1 SV=2	1	4	4	4	15	4	4	4	3	4	3	4	3	1	NaN	0.42173	NaN	NaN	NaN	NaN	NaN	NaN	NaN	5.9721	NaN	NaN	NaN	NaN	NaN	NaN	NaN	14.161	NaN	NaN	NaN	NaN	NaN	NaN	1	1	1
Q6IAN0	Q6IAN0	6	6	6	Dehydrogenase/reductase SDR family member 7B	DHRS7B	sp|Q6IAN0|DRS7B_HUMAN Dehydrogenase/reductase SDR family member 7B OS=Homo sapiens OX=9606 GN=DHRS7B PE=1 SV=2	1	6	6	6	10	3	2	3	2	6	4	2	3	2	NaN	NaN	1.676	0.45675	2.2653	2.0023	NaN	1.1138	NaN	NaN	4.348	3.7061	11.082	9.7023	NaN	4.4416	NaN	NaN	1.8512	8.1142	3.864	4.8455	NaN	3.9878	2	2	2
Q6IBS0	Q6IBS0	11	10	10	Twinfilin-2	TWF2	sp|Q6IBS0|TWF2_HUMAN Twinfilin-2 OS=Homo sapiens OX=9606 GN=TWF2 PE=1 SV=2	1	11	10	10	29	8	7	6	8	4	6	6	5	4	0.35711	0.90395	0.34214	0.7181	1.0106	0.43195	0.53276	0.69704	1.4558	8.0534	1.6001	2.9729	18.001	0.6761	4.8723	2.7985	2.6153	0.77783	4.6766	3.4177	15.553	1.5652	2.4031	4.0149	4	4	4
Q6IBW4	Q6IBW4	5	5	5	Condensin-2 complex subunit H2	NCAPH2	sp|Q6IBW4|CNDH2_HUMAN Condensin-2 complex subunit H2 OS=Homo sapiens OX=9606 GN=NCAPH2 PE=1 SV=1	1	5	5	5	6	2	2	2	0	1	1	4	2	0	NaN	NaN	NaN	NaN	NaN	NaN	NaN	NaN	NaN	NaN	NaN	NaN	NaN	NaN	NaN	NaN	NaN	NaN	NaN	NaN	NaN	NaN	NaN	NaN	0	0	0
Q6IN85;Q5MIZ7	Q6IN85	18;5	18;5	18;5	Serine/threonine-protein phosphatase 4 regulatory subunit 3A	SMEK1	sp|Q6IN85|P4R3A_HUMAN Serine/threonine-protein phosphatase 4 regulatory subunit 3A OS=Homo sapiens OX=9606 GN=PPP4R3A PE=1 SV=1	2	18	18	18	26	7	6	5	8	8	6	8	6	4	0.43015	1.0359	1.8915	2.1108	1.4349	0.85491	0.50598	1.354	1.0909	3.7036	2.975	1.968	2.4651	5.5487	3.2682	8.0237	2.5361	3.5753	1.5728	1.4589	2.9008	4.233	5.6652	6.7169	4	4	4
Q6IQ22	Q6IQ22	7	7	7	Ras-related protein Rab-12	RAB12	sp|Q6IQ22|RAB12_HUMAN Ras-related protein Rab-12 OS=Homo sapiens OX=9606 GN=RAB12 PE=1 SV=3	1	7	7	7	20	4	7	5	4	3	1	3	2	2	NaN	0.99564	0.79684	NaN	NaN	NaN	0.42763	0.6461	NaN	0.20099	0.87085	NaN	NaN	NaN	0.34189	1.3843	NaN	1.1384	1.0929	NaN	NaN	NaN	0.7995	2.1425	2	2	2
Q6IQ49	Q6IQ49	8	8	8	Protein SDE2 homolog	SDE2	sp|Q6IQ49|SDE2_HUMAN Replication stress response regulator SDE2 OS=Homo sapiens OX=9606 GN=SDE2 PE=1 SV=1	1	8	8	8	3	1	1	0	1	1	1	0	1	0	NaN	NaN	NaN	NaN	NaN	NaN	NaN	NaN	NaN	NaN	NaN	NaN	NaN	NaN	NaN	NaN	NaN	NaN	NaN	NaN	NaN	NaN	NaN	NaN	0	0	0
Q6KC79	Q6KC79	4	4	4	Nipped-B-like protein	NIPBL	sp|Q6KC79|NIPBL_HUMAN Nipped-B-like protein OS=Homo sapiens OX=9606 GN=NIPBL PE=1 SV=2	1	4	4	4	2	0	2	0	0	1	1	0	1	1	NaN	0.53684	NaN	NaN	NaN	NaN	NaN	NaN	NaN	1.8265	NaN	NaN	NaN	NaN	NaN	NaN	NaN	3.4023	NaN	NaN	NaN	NaN	NaN	NaN	1	1	1
Q6L8Q7	Q6L8Q7	11	11	11	2,5-phosphodiesterase 12	PDE12	sp|Q6L8Q7|PDE12_HUMAN 2,5-phosphodiesterase 12 OS=Homo sapiens OX=9606 GN=PDE12 PE=1 SV=2	1	11	11	11	24	6	6	8	4	5	6	6	5	3	1.4361	1.1653	1.1552	NaN	NaN	0.27874	1.44	NaN	2.6782	5.6674	2.2125	NaN	NaN	1.1712	2.1609	NaN	1.8648	2.3478	1.9151	NaN	NaN	4.2019	1.5006	NaN	3	3	3
Q6N069	Q6N069	11	6	6	N-alpha-acetyltransferase 16, NatA auxiliary subunit	NAA16	sp|Q6N069|NAA16_HUMAN N-alpha-acetyltransferase 16, NatA auxiliary subunit OS=Homo sapiens OX=9606 GN=NAA16 PE=1 SV=2	1	11	6	6	16	4	5	3	4	4	7	5	3	0	NaN	NaN	NaN	NaN	NaN	NaN	NaN	NaN	NaN	NaN	NaN	NaN	NaN	NaN	NaN	NaN	NaN	NaN	NaN	NaN	NaN	NaN	NaN	NaN	0	0	0
Q6NUK1	Q6NUK1	21	21	21	Calcium-binding mitochondrial carrier protein SCaMC-1	SLC25A24	sp|Q6NUK1|SCMC1_HUMAN Calcium-binding mitochondrial carrier protein SCaMC-1 OS=Homo sapiens OX=9606 GN=SLC25A24 PE=1 SV=2	1	21	21	21	43	11	11	11	10	9	9	13	9	4	0.72913	1.0327	0.69	1.2045	0.86207	0.98845	0.67322	0.75639	6.4756	5.7234	8.3235	10.435	8.6258	9.5627	5.0593	7.8361	5.1203	6.0454	8.2305	5.1908	4.4991	9.5258	4.5886	4.9632	4	4	4
Q6NUQ1	Q6NUQ1	1	1	1	RAD50-interacting protein 1	RINT1	sp|Q6NUQ1|RINT1_HUMAN RAD50-interacting protein 1 OS=Homo sapiens OX=9606 GN=RINT1 PE=1 SV=1	1	1	1	1	3	0	1	1	1	1	1	1	1	0	NaN	NaN	NaN	NaN	NaN	NaN	NaN	NaN	NaN	NaN	NaN	NaN	NaN	NaN	NaN	NaN	NaN	NaN	NaN	NaN	NaN	NaN	NaN	NaN	0	0	0
Q6NUQ4	Q6NUQ4	3	3	3	Transmembrane protein 214	TMEM214	sp|Q6NUQ4|TM214_HUMAN Transmembrane protein 214 OS=Homo sapiens OX=9606 GN=TMEM214 PE=1 SV=2	1	3	3	3	5	1	2	1	1	1	2	2	2	0	NaN	NaN	NaN	NaN	NaN	NaN	NaN	0.25358	NaN	NaN	NaN	NaN	NaN	NaN	NaN	0.8764	NaN	NaN	NaN	NaN	NaN	NaN	NaN	3.4561	0	0	0
Q6NVY1	Q6NVY1	10	10	10	3-hydroxyisobutyryl-CoA hydrolase, mitochondrial	HIBCH	sp|Q6NVY1|HIBCH_HUMAN 3-hydroxyisobutyryl-CoA hydrolase, mitochondrial OS=Homo sapiens OX=9606 GN=HIBCH PE=1 SV=2	1	10	10	10	21	5	4	4	8	3	6	5	5	3	2.1245	0.49295	NaN	1.1431	0.57558	1.2498	NaN	1.8395	13.531	4.3539	NaN	4.104	4.6238	9.4542	NaN	6.3415	4.7553	8.8324	NaN	7.7916	8.0332	10.694	NaN	11.488	3	3	3
Q6NW29	Q6NW29	2	2	2	RWD domain-containing protein 4	RWDD4	sp|Q6NW29|RWDD4_HUMAN RWD domain-containing protein 4 OS=Homo sapiens OX=9606 GN=RWDD4 PE=1 SV=3	1	2	2	2	5	1	2	1	1	1	1	1	1	0	NaN	NaN	NaN	NaN	NaN	NaN	NaN	NaN	NaN	NaN	NaN	NaN	NaN	NaN	NaN	NaN	NaN	NaN	NaN	NaN	NaN	NaN	NaN	NaN	0	0	0
Q6NXE6	Q6NXE6	7	7	7	Armadillo repeat-containing protein 6	ARMC6	sp|Q6NXE6|ARMC6_HUMAN Armadillo repeat-containing protein 6 OS=Homo sapiens OX=9606 GN=ARMC6 PE=1 SV=2	1	7	7	7	13	2	5	3	3	2	4	3	3	1	NaN	0.59008	NaN	NaN	NaN	NaN	NaN	NaN	NaN	5.8241	NaN	NaN	NaN	NaN	NaN	NaN	NaN	9.8701	NaN	NaN	NaN	NaN	NaN	NaN	1	1	1
Q6NXR4	Q6NXR4	3	3	3	TELO2-interacting protein 2	TTI2	sp|Q6NXR4|TTI2_HUMAN TELO2-interacting protein 2 OS=Homo sapiens OX=9606 GN=TTI2 PE=1 SV=1	1	3	3	3	4	1	1	1	1	3	0	0	1	0	NaN	NaN	NaN	NaN	0.26832	NaN	NaN	NaN	NaN	NaN	NaN	NaN	0.18633	NaN	NaN	NaN	NaN	NaN	NaN	NaN	0.69445	NaN	NaN	NaN	0	0	0
Q6NXT1	Q6NXT1	1	1	1	Ankyrin repeat domain-containing protein 54	ANKRD54	sp|Q6NXT1|ANR54_HUMAN Ankyrin repeat domain-containing protein 54 OS=Homo sapiens OX=9606 GN=ANKRD54 PE=1 SV=2	1	1	1	1	1	0	1	0	0	1	0	0	1	0	NaN	NaN	NaN	NaN	NaN	NaN	NaN	NaN	NaN	NaN	NaN	NaN	NaN	NaN	NaN	NaN	NaN	NaN	NaN	NaN	NaN	NaN	NaN	NaN	0	0	0
Q6NXT6	Q6NXT6	1	1	1	Transmembrane anterior posterior transformation protein 1 homolog	TAPT1	sp|Q6NXT6|TAPT1_HUMAN Transmembrane anterior posterior transformation protein 1 homolog OS=Homo sapiens OX=9606 GN=TAPT1 PE=1 SV=1	1	1	1	1	1	0	1	0	0	0	0	0	0	0	NaN	NaN	NaN	NaN	NaN	NaN	NaN	NaN	NaN	NaN	NaN	NaN	NaN	NaN	NaN	NaN	NaN	NaN	NaN	NaN	NaN	NaN	NaN	NaN	0	0	0
Q6NYC1	Q6NYC1	7	7	7	Bifunctional arginine demethylase and lysyl-hydroxylase JMJD6	JMJD6	sp|Q6NYC1|JMJD6_HUMAN Bifunctional arginine demethylase and lysyl-hydroxylase JMJD6 OS=Homo sapiens OX=9606 GN=JMJD6 PE=1 SV=1	1	7	7	7	21	5	4	6	6	5	3	4	5	3	0.91118	2.1405	NaN	1.4049	2.5373	NaN	NaN	2.926	1.6531	5.4014	NaN	3.0368	5.132	NaN	NaN	2.3743	3.2247	2.5234	NaN	2.1616	2.0226	NaN	NaN	1.5463	3	3	3
Q6NZ67;Q6P582	Q6NZ67;Q6P582	3;2	3;2	3;2	Mitotic-spindle organizing protein 2B;Mitotic-spindle organizing protein 2A	MZT2B;MZT2A	sp|Q6NZ67|MZT2B_HUMAN Mitotic-spindle organizing protein 2B OS=Homo sapiens OX=9606 GN=MZT2B PE=1 SV=1;sp|Q6P582|MZT2A_HUMAN Mitotic-spindle organizing protein 2A OS=Homo sapiens OX=9606 GN=MZT2A PE=1 SV=2	2	3	3	3	7	2	2	2	1	2	3	2	2	2	0.82087	NaN	1.2915	NaN	NaN	0.69513	0.88715	1.2769	1.8258	NaN	2.0846	NaN	NaN	2.681	2.4355	3.0172	2.2242	NaN	1.614	NaN	NaN	3.8569	2.7453	2.3629	2	2	2
Q6NZI2	Q6NZI2	1	1	1	Polymerase I and transcript release factor	PTRF	sp|Q6NZI2|CAVN1_HUMAN Caveolae-associated protein 1 OS=Homo sapiens OX=9606 GN=CAVIN1 PE=1 SV=1	1	1	1	1	2	0	0	1	1	0	0	0	0	0	NaN	NaN	NaN	NaN	NaN	NaN	NaN	NaN	NaN	NaN	NaN	NaN	NaN	NaN	NaN	NaN	NaN	NaN	NaN	NaN	NaN	NaN	NaN	NaN	0	0	0
Q6NZY4	Q6NZY4	6	6	6	Zinc finger CCHC domain-containing protein 8	ZCCHC8	sp|Q6NZY4|ZCHC8_HUMAN Zinc finger CCHC domain-containing protein 8 OS=Homo sapiens OX=9606 GN=ZCCHC8 PE=1 SV=2	1	6	6	6	2	0	1	0	1	0	1	0	2	0	NaN	NaN	NaN	NaN	NaN	NaN	NaN	NaN	NaN	NaN	NaN	NaN	NaN	NaN	NaN	NaN	NaN	NaN	NaN	NaN	NaN	NaN	NaN	NaN	0	0	0
Q6P158	Q6P158	9	8	8	Putative ATP-dependent RNA helicase DHX57	DHX57	sp|Q6P158|DHX57_HUMAN Putative ATP-dependent RNA helicase DHX57 OS=Homo sapiens OX=9606 GN=DHX57 PE=1 SV=2	1	9	8	8	8	2	3	2	1	1	2	1	1	0	NaN	NaN	NaN	NaN	NaN	NaN	NaN	NaN	NaN	NaN	NaN	NaN	NaN	NaN	NaN	NaN	NaN	NaN	NaN	NaN	NaN	NaN	NaN	NaN	0	0	0
Q6P161	Q6P161	2	2	2	39S ribosomal protein L54, mitochondrial	MRPL54	sp|Q6P161|RM54_HUMAN 39S ribosomal protein L54, mitochondrial OS=Homo sapiens OX=9606 GN=MRPL54 PE=1 SV=1	1	2	2	2	6	1	2	1	2	1	0	1	1	0	NaN	NaN	NaN	NaN	NaN	NaN	NaN	NaN	NaN	NaN	NaN	NaN	NaN	NaN	NaN	NaN	NaN	NaN	NaN	NaN	NaN	NaN	NaN	NaN	0	0	0
Q6P179	Q6P179	2	2	2	Endoplasmic reticulum aminopeptidase 2	ERAP2	sp|Q6P179|ERAP2_HUMAN Endoplasmic reticulum aminopeptidase 2 OS=Homo sapiens OX=9606 GN=ERAP2 PE=1 SV=2	1	2	2	2	2	1	0	1	0	1	0	0	0	0	NaN	NaN	NaN	NaN	NaN	NaN	NaN	NaN	NaN	NaN	NaN	NaN	NaN	NaN	NaN	NaN	NaN	NaN	NaN	NaN	NaN	NaN	NaN	NaN	0	0	0
Q6P1A2	Q6P1A2	3	3	3	Lysophospholipid acyltransferase 5	LPCAT3	sp|Q6P1A2|MBOA5_HUMAN Lysophospholipid acyltransferase 5 OS=Homo sapiens OX=9606 GN=LPCAT3 PE=1 SV=1	1	3	3	3	4	2	1	1	0	2	2	1	2	0	NaN	NaN	NaN	NaN	NaN	NaN	NaN	NaN	NaN	NaN	NaN	NaN	NaN	NaN	NaN	NaN	NaN	NaN	NaN	NaN	NaN	NaN	NaN	NaN	0	0	0
Q6P1J9	Q6P1J9	24	24	24	Parafibromin	CDC73	sp|Q6P1J9|CDC73_HUMAN Parafibromin OS=Homo sapiens OX=9606 GN=CDC73 PE=1 SV=1	1	24	24	24	27	5	6	8	8	5	5	7	5	3	0.79293	1.0281	0.19556	NaN	NaN	2.1771	NaN	1.3933	4.2672	7.5442	0.84721	NaN	NaN	11.259	NaN	10.081	4.4183	7.3378	4.3321	NaN	NaN	5.1715	NaN	8.6518	3	3	3
Q6P1K8;Q13888	Q6P1K8;Q13888	4;4	4;4	4;4	General transcription factor IIH subunit 2-like protein;General transcription factor IIH subunit 2	GTF2H2C;GTF2H2	sp|Q6P1K8|T2H2L_HUMAN General transcription factor IIH subunit 2-like protein OS=Homo sapiens OX=9606 GN=GTF2H2C PE=1 SV=1;sp|Q13888|TF2H2_HUMAN General transcription factor IIH subunit 2 OS=Homo sapiens OX=9606 GN=GTF2H2 PE=1 SV=1	2	4	4	4	3	1	2	0	0	0	0	0	1	1	NaN	0.37668	NaN	NaN	NaN	NaN	NaN	NaN	NaN	0.90232	NaN	NaN	NaN	NaN	NaN	NaN	NaN	2.3954	NaN	NaN	NaN	NaN	NaN	NaN	1	1	1
Q6P1L8	Q6P1L8	6	6	6	39S ribosomal protein L14, mitochondrial	MRPL14	sp|Q6P1L8|RM14_HUMAN 39S ribosomal protein L14, mitochondrial OS=Homo sapiens OX=9606 GN=MRPL14 PE=1 SV=1	1	6	6	6	6	1	2	1	2	2	1	2	2	1	NaN	1.9064	NaN	NaN	NaN	NaN	NaN	NaN	NaN	4.057	NaN	NaN	NaN	NaN	NaN	NaN	NaN	2.128	NaN	NaN	NaN	NaN	NaN	NaN	1	1	1
Q6P1M0	Q6P1M0	6	6	6	Long-chain fatty acid transport protein 4	SLC27A4	sp|Q6P1M0|S27A4_HUMAN Long-chain fatty acid transport protein 4 OS=Homo sapiens OX=9606 GN=SLC27A4 PE=1 SV=1	1	6	6	6	8	1	1	2	4	3	3	3	2	1	NaN	NaN	NaN	0.26647	NaN	NaN	NaN	NaN	NaN	NaN	NaN	0.22229	NaN	NaN	NaN	NaN	NaN	NaN	NaN	0.83419	NaN	NaN	NaN	NaN	1	1	1
Q6P1N0	Q6P1N0	22	22	22	Coiled-coil and C2 domain-containing protein 1A	CC2D1A	sp|Q6P1N0|C2D1A_HUMAN Coiled-coil and C2 domain-containing protein 1A OS=Homo sapiens OX=9606 GN=CC2D1A PE=1 SV=1	1	22	22	22	17	5	4	4	4	5	4	4	5	1	1.0659	NaN	NaN	NaN	0.50166	NaN	NaN	0.23749	1.5982	NaN	NaN	NaN	0.9844	NaN	NaN	0.6943	1.4994	NaN	NaN	NaN	1.9623	NaN	NaN	2.6462	1	1	1
Q6P1N9	Q6P1N9	4	4	4	Putative deoxyribonuclease TATDN1	TATDN1	sp|Q6P1N9|TATD1_HUMAN Putative deoxyribonuclease TATDN1 OS=Homo sapiens OX=9606 GN=TATDN1 PE=1 SV=2	1	4	4	4	6	3	1	1	1	1	1	1	1	1	0.60065	NaN	NaN	NaN	NaN	NaN	NaN	NaN	2.1729	NaN	NaN	NaN	NaN	NaN	NaN	NaN	3.6176	NaN	NaN	NaN	NaN	NaN	NaN	NaN	1	1	1
Q6P1Q0	Q6P1Q0	2	2	2	LETM1 domain-containing protein 1	LETMD1	sp|Q6P1Q0|LTMD1_HUMAN LETM1 domain-containing protein 1 OS=Homo sapiens OX=9606 GN=LETMD1 PE=1 SV=1	1	2	2	2	4	1	0	1	2	0	1	1	1	1	NaN	NaN	NaN	4.4124	NaN	NaN	NaN	NaN	NaN	NaN	NaN	5.8835	NaN	NaN	NaN	NaN	NaN	NaN	NaN	1.3334	NaN	NaN	NaN	NaN	1	1	1
Q6P1X5	Q6P1X5	2	2	2	Transcription initiation factor TFIID subunit 2	TAF2	sp|Q6P1X5|TAF2_HUMAN Transcription initiation factor TFIID subunit 2 OS=Homo sapiens OX=9606 GN=TAF2 PE=1 SV=3	1	2	2	2	2	1	0	0	1	0	0	0	1	0	NaN	NaN	NaN	NaN	NaN	NaN	NaN	NaN	NaN	NaN	NaN	NaN	NaN	NaN	NaN	NaN	NaN	NaN	NaN	NaN	NaN	NaN	NaN	NaN	0	0	0
Q6P2C8	Q6P2C8	7	7	7	Mediator of RNA polymerase II transcription subunit 27	MED27	sp|Q6P2C8|MED27_HUMAN Mediator of RNA polymerase II transcription subunit 27 OS=Homo sapiens OX=9606 GN=MED27 PE=1 SV=1	1	7	7	7	5	2	0	1	2	0	1	0	1	0	NaN	NaN	NaN	NaN	NaN	NaN	NaN	NaN	NaN	NaN	NaN	NaN	NaN	NaN	NaN	NaN	NaN	NaN	NaN	NaN	NaN	NaN	NaN	NaN	0	0	0
Q6P2E9	Q6P2E9	47	47	47	Enhancer of mRNA-decapping protein 4	EDC4	sp|Q6P2E9|EDC4_HUMAN Enhancer of mRNA-decapping protein 4 OS=Homo sapiens OX=9606 GN=EDC4 PE=1 SV=1	1	47	47	47	68	17	14	16	21	8	14	16	12	4	0.86593	1.0052	0.87787	0.6297	3.3326	4.5892	0.97743	0.61487	3.3573	6.5794	9.1543	6.4298	3.6738	12.245	3.0886	2.5441	4.6162	7.4223	8.0995	5.8407	4.388	0.71786	3.1599	4.1377	4	4	4
Q6P2Q9	Q6P2Q9	96	96	96	Pre-mRNA-processing-splicing factor 8	PRPF8	sp|Q6P2Q9|PRP8_HUMAN Pre-mRNA-processing-splicing factor 8 OS=Homo sapiens OX=9606 GN=PRPF8 PE=1 SV=2	1	96	96	96	184	48	40	48	48	43	38	41	42	4	0.61519	0.47376	0.37473	0.53565	0.71797	0.76471	0.78676	0.55423	3.5785	3.6155	4.1504	3.4358	3.2847	3.4772	4.3139	4.5828	6.5319	8.3346	9.9765	7.1186	9.6163	4.6123	7.9739	7.817	4	4	4
Q6P3W7	Q6P3W7	12	12	12	SCY1-like protein 2	SCYL2	sp|Q6P3W7|SCYL2_HUMAN SCY1-like protein 2 OS=Homo sapiens OX=9606 GN=SCYL2 PE=1 SV=1	1	12	12	12	14	3	2	3	6	3	3	3	2	2	0.32606	NaN	1.2227	NaN	0.92395	0.76936	0.37923	1.8701	2.0223	NaN	2.8373	NaN	1.3345	0.86631	0.61712	2.95	6.2023	NaN	2.3211	NaN	1.4444	1.126	1.6273	1.5774	2	2	2
Q6P3X3	Q6P3X3	11	11	11	Tetratricopeptide repeat protein 27	TTC27	sp|Q6P3X3|TTC27_HUMAN Tetratricopeptide repeat protein 27 OS=Homo sapiens OX=9606 GN=TTC27 PE=1 SV=1	1	11	11	11	5	1	1	2	1	4	4	3	2	0	NaN	NaN	NaN	NaN	NaN	NaN	NaN	NaN	NaN	NaN	NaN	NaN	NaN	NaN	NaN	NaN	NaN	NaN	NaN	NaN	NaN	NaN	NaN	NaN	0	0	0
Q6P4A7	Q6P4A7	3	3	3	Sideroflexin-4	SFXN4	sp|Q6P4A7|SFXN4_HUMAN Sideroflexin-4 OS=Homo sapiens OX=9606 GN=SFXN4 PE=1 SV=1	1	3	3	3	9	2	2	2	3	0	1	0	2	2	NaN	1.2693	NaN	2.8861	NaN	NaN	NaN	NaN	NaN	2.542	NaN	5.9788	NaN	NaN	NaN	NaN	NaN	2.0027	NaN	2.0716	NaN	NaN	NaN	NaN	2	2	2
Q6P4I2	Q6P4I2	2	2	2	WD repeat-containing protein 73	WDR73	sp|Q6P4I2|WDR73_HUMAN WD repeat-containing protein 73 OS=Homo sapiens OX=9606 GN=WDR73 PE=1 SV=1	1	2	2	2	2	1	0	0	1	1	1	0	2	0	NaN	NaN	NaN	NaN	NaN	NaN	NaN	2.5585	NaN	NaN	NaN	NaN	NaN	NaN	NaN	2.2266	NaN	NaN	NaN	NaN	NaN	NaN	NaN	0.8703	0	0	0
Q6P587	Q6P587	6	6	6	Acylpyruvase FAHD1, mitochondrial	FAHD1	sp|Q6P587|FAHD1_HUMAN Acylpyruvase FAHD1, mitochondrial OS=Homo sapiens OX=9606 GN=FAHD1 PE=1 SV=2	1	6	6	6	8	2	2	2	2	2	3	3	3	0	NaN	NaN	NaN	NaN	NaN	NaN	NaN	NaN	NaN	NaN	NaN	NaN	NaN	NaN	NaN	NaN	NaN	NaN	NaN	NaN	NaN	NaN	NaN	NaN	0	0	0
Q6P5R6	Q6P5R6	2	2	2	60S ribosomal protein L22-like 1	RPL22L1	sp|Q6P5R6|RL22L_HUMAN 60S ribosomal protein L22-like 1 OS=Homo sapiens OX=9606 GN=RPL22L1 PE=1 SV=2	1	2	2	2	4	2	1	0	1	0	0	0	0	1	0.94046	NaN	NaN	NaN	NaN	NaN	NaN	NaN	2.4211	NaN	NaN	NaN	NaN	NaN	NaN	NaN	2.5744	NaN	NaN	NaN	NaN	NaN	NaN	NaN	1	1	1
Q6P6C2	Q6P6C2	9	9	9	RNA demethylase ALKBH5	ALKBH5	sp|Q6P6C2|ALKB5_HUMAN RNA demethylase ALKBH5 OS=Homo sapiens OX=9606 GN=ALKBH5 PE=1 SV=2	1	9	9	9	9	4	1	2	2	4	2	4	3	0	NaN	NaN	NaN	NaN	0.55744	NaN	0.15963	0.17189	NaN	NaN	NaN	NaN	2.0327	NaN	3.8892	1.1237	NaN	NaN	NaN	NaN	3.6465	NaN	9.0152	6.5372	0	0	0
Q6P996;Q6P474	Q6P996	21;6	21;6	21;6	Pyridoxal-dependent decarboxylase domain-containing protein 1	PDXDC1	sp|Q6P996|PDXD1_HUMAN Pyridoxal-dependent decarboxylase domain-containing protein 1 OS=Homo sapiens OX=9606 GN=PDXDC1 PE=1 SV=2	2	21	21	21	40	10	10	11	9	7	7	9	9	4	0.26047	0.40968	0.3433	1.1781	0.18637	NaN	0.255	0.37507	1.13	2.0077	1.8109	2.5767	0.95383	NaN	1.1637	2.4571	5.4138	3.3682	5.3857	2.1871	3.341	NaN	4.3785	2.1605	4	4	4
Q6P9B6	Q6P9B6	4	4	4	TLD domain-containing protein 1	TLDC1	sp|Q6P9B6|MEAK7_HUMAN MTOR-associated protein MEAK7 OS=Homo sapiens OX=9606 GN=MEAK7 PE=1 SV=2	1	4	4	4	4	0	1	1	2	1	1	2	2	0	NaN	NaN	NaN	NaN	NaN	NaN	NaN	NaN	NaN	NaN	NaN	NaN	NaN	NaN	NaN	NaN	NaN	NaN	NaN	NaN	NaN	NaN	NaN	NaN	0	0	0
Q6P9B9	Q6P9B9	3	3	3	Integrator complex subunit 5	INTS5	sp|Q6P9B9|INT5_HUMAN Integrator complex subunit 5 OS=Homo sapiens OX=9606 GN=INTS5 PE=1 SV=1	1	3	3	3	2	2	0	0	0	0	0	1	2	0	NaN	NaN	NaN	NaN	NaN	NaN	NaN	NaN	NaN	NaN	NaN	NaN	NaN	NaN	NaN	NaN	NaN	NaN	NaN	NaN	NaN	NaN	NaN	NaN	0	0	0
Q6PD62	Q6PD62	16	16	16	RNA polymerase-associated protein CTR9 homolog	CTR9	sp|Q6PD62|CTR9_HUMAN RNA polymerase-associated protein CTR9 homolog OS=Homo sapiens OX=9606 GN=CTR9 PE=1 SV=1	1	16	16	16	20	5	5	4	6	4	4	8	4	3	NaN	0.33462	1.2996	1.7468	NaN	NaN	2.9051	0.23771	NaN	2.4983	2.972	7.7184	NaN	NaN	9.0394	1.2728	NaN	11.507	2.2868	4.4186	NaN	NaN	2.0317	5.3544	3	3	3
Q6PD74	Q6PD74	5	5	5	Alpha- and gamma-adaptin-binding protein p34	AAGAB	sp|Q6PD74|AAGAB_HUMAN Alpha- and gamma-adaptin-binding protein p34 OS=Homo sapiens OX=9606 GN=AAGAB PE=1 SV=1	1	5	5	5	11	2	4	3	2	3	2	3	3	0	NaN	NaN	NaN	NaN	0.35095	0.38588	NaN	0.24216	NaN	NaN	NaN	NaN	1.0756	1.5426	NaN	0.57376	NaN	NaN	NaN	NaN	3.0649	3.9977	NaN	2.3693	0	0	0
Q6PGP7	Q6PGP7	38	38	38	Tetratricopeptide repeat protein 37	TTC37	sp|Q6PGP7|TTC37_HUMAN Tetratricopeptide repeat protein 37 OS=Homo sapiens OX=9606 GN=TTC37 PE=1 SV=1	1	38	38	38	34	8	7	10	9	12	13	13	12	3	1.1422	1.3562	0.95933	NaN	1.3518	0.91617	0.55776	0.82919	3.9784	3.2855	4.0098	NaN	3.8335	3.1638	4.2951	3.009	3.4832	3.1427	4.2643	NaN	2.5432	2.5056	7.7778	3.5866	3	3	3
Q6PHR2	Q6PHR2	3	3	3	Serine/threonine-protein kinase ULK3	ULK3	sp|Q6PHR2|ULK3_HUMAN Serine/threonine-protein kinase ULK3 OS=Homo sapiens OX=9606 GN=ULK3 PE=1 SV=2	1	3	3	3	6	2	0	2	2	0	1	1	0	0	NaN	NaN	NaN	NaN	NaN	NaN	NaN	NaN	NaN	NaN	NaN	NaN	NaN	NaN	NaN	NaN	NaN	NaN	NaN	NaN	NaN	NaN	NaN	NaN	0	0	0
Q6PI48	Q6PI48	21	21	21	Aspartate--tRNA ligase, mitochondrial	DARS2	sp|Q6PI48|SYDM_HUMAN Aspartate--tRNA ligase, mitochondrial OS=Homo sapiens OX=9606 GN=DARS2 PE=1 SV=1	1	21	21	21	47	10	12	14	11	10	9	12	8	4	0.61129	0.76386	0.74466	0.78293	0.88882	0.77326	0.7155	0.52983	6.1524	5.5061	6.679	6.7448	6.6639	7.0365	4.5703	7.8979	6.9232	7.3066	7.6406	7.52	11.532	9.803	5.1136	14.493	4	4	4
Q6PI78	Q6PI78	2	2	2	Transmembrane protein 65	TMEM65	sp|Q6PI78|TMM65_HUMAN Transmembrane protein 65 OS=Homo sapiens OX=9606 GN=TMEM65 PE=1 SV=2	1	2	2	2	3	1	1	0	1	2	1	2	2	0	NaN	NaN	NaN	NaN	NaN	NaN	NaN	NaN	NaN	NaN	NaN	NaN	NaN	NaN	NaN	NaN	NaN	NaN	NaN	NaN	NaN	NaN	NaN	NaN	0	0	0
Q6PID6	Q6PID6	3	3	3	Tetratricopeptide repeat protein 33	TTC33	sp|Q6PID6|TTC33_HUMAN Tetratricopeptide repeat protein 33 OS=Homo sapiens OX=9606 GN=TTC33 PE=1 SV=2	1	3	3	3	4	0	1	2	1	1	0	0	0	0	NaN	NaN	NaN	NaN	NaN	NaN	NaN	NaN	NaN	NaN	NaN	NaN	NaN	NaN	NaN	NaN	NaN	NaN	NaN	NaN	NaN	NaN	NaN	NaN	0	0	0
Q6PIU2	Q6PIU2	2	2	2	Neutral cholesterol ester hydrolase 1	NCEH1	sp|Q6PIU2|NCEH1_HUMAN Neutral cholesterol ester hydrolase 1 OS=Homo sapiens OX=9606 GN=NCEH1 PE=1 SV=3	1	2	2	2	4	1	1	1	1	1	1	0	0	0	NaN	NaN	NaN	NaN	NaN	NaN	NaN	NaN	NaN	NaN	NaN	NaN	NaN	NaN	NaN	NaN	NaN	NaN	NaN	NaN	NaN	NaN	NaN	NaN	0	0	0
Q6PIW4	Q6PIW4	3	2	2	Fidgetin-like protein 1	FIGNL1	sp|Q6PIW4|FIGL1_HUMAN Fidgetin-like protein 1 OS=Homo sapiens OX=9606 GN=FIGNL1 PE=1 SV=2	1	3	2	2	3	1	1	0	1	1	1	1	1	0	NaN	NaN	NaN	NaN	NaN	NaN	NaN	NaN	NaN	NaN	NaN	NaN	NaN	NaN	NaN	NaN	NaN	NaN	NaN	NaN	NaN	NaN	NaN	NaN	0	0	0
Q6PJ69	Q6PJ69	3	3	3	Tripartite motif-containing protein 65	TRIM65	sp|Q6PJ69|TRI65_HUMAN Tripartite motif-containing protein 65 OS=Homo sapiens OX=9606 GN=TRIM65 PE=1 SV=3	1	3	3	3	1	0	1	0	0	1	1	2	2	0	NaN	NaN	NaN	NaN	NaN	NaN	NaN	NaN	NaN	NaN	NaN	NaN	NaN	NaN	NaN	NaN	NaN	NaN	NaN	NaN	NaN	NaN	NaN	NaN	0	0	0
Q6PJG6	Q6PJG6	6	6	6	BRCA1-associated ATM activator 1	BRAT1	sp|Q6PJG6|BRAT1_HUMAN BRCA1-associated ATM activator 1 OS=Homo sapiens OX=9606 GN=BRAT1 PE=1 SV=2	1	6	6	6	11	3	2	2	4	1	2	1	3	1	NaN	NaN	NaN	0.10473	NaN	NaN	NaN	NaN	NaN	NaN	NaN	1.0391	NaN	NaN	NaN	NaN	NaN	NaN	NaN	9.9215	NaN	NaN	NaN	NaN	1	1	1
Q6PJT7	Q6PJT7	8	8	8	Zinc finger CCCH domain-containing protein 14	ZC3H14	sp|Q6PJT7|ZC3HE_HUMAN Zinc finger CCCH domain-containing protein 14 OS=Homo sapiens OX=9606 GN=ZC3H14 PE=1 SV=1	1	8	8	8	6	3	0	0	3	0	0	1	0	0	NaN	NaN	NaN	NaN	NaN	NaN	NaN	NaN	NaN	NaN	NaN	NaN	NaN	NaN	NaN	NaN	NaN	NaN	NaN	NaN	NaN	NaN	NaN	NaN	0	0	0
Q6PKG0;Q659C4	Q6PKG0	36;4	36;4	36;4	La-related protein 1	LARP1	sp|Q6PKG0|LARP1_HUMAN La-related protein 1 OS=Homo sapiens OX=9606 GN=LARP1 PE=1 SV=2	2	36	36	36	56	15	13	16	12	13	12	12	14	4	1.2836	0.55897	0.66843	0.88501	0.5655	1.1872	1.4211	1.1248	5.3316	3.7244	5.2696	6.0107	4.6055	5.1657	4.449	4.5406	4.7083	5.4792	8.7844	6.8455	10.42	5.8272	7.5088	7.2853	4	4	4
Q6PML9	Q6PML9	3	3	3	Zinc transporter 9	SLC30A9	sp|Q6PML9|ZNT9_HUMAN Zinc transporter 9 OS=Homo sapiens OX=9606 GN=SLC30A9 PE=1 SV=1	1	3	3	3	2	2	0	0	0	1	0	2	0	0	NaN	NaN	NaN	NaN	NaN	NaN	NaN	NaN	NaN	NaN	NaN	NaN	NaN	NaN	NaN	NaN	NaN	NaN	NaN	NaN	NaN	NaN	NaN	NaN	0	0	0
Q6QNY0	Q6QNY0	2	2	2	Biogenesis of lysosome-related organelles complex 1 subunit 3	BLOC1S3	sp|Q6QNY0|BL1S3_HUMAN Biogenesis of lysosome-related organelles complex 1 subunit 3 OS=Homo sapiens OX=9606 GN=BLOC1S3 PE=1 SV=1	1	2	2	2	2	1	1	0	0	0	0	1	1	0	NaN	NaN	NaN	NaN	NaN	NaN	NaN	NaN	NaN	NaN	NaN	NaN	NaN	NaN	NaN	NaN	NaN	NaN	NaN	NaN	NaN	NaN	NaN	NaN	0	0	0
Q6QNY1	Q6QNY1	1	1	1	Biogenesis of lysosome-related organelles complex 1 subunit 2	BLOC1S2	sp|Q6QNY1|BL1S2_HUMAN Biogenesis of lysosome-related organelles complex 1 subunit 2 OS=Homo sapiens OX=9606 GN=BLOC1S2 PE=1 SV=1	1	1	1	1	1	0	0	0	1	0	0	0	0	0	NaN	NaN	NaN	NaN	NaN	NaN	NaN	NaN	NaN	NaN	NaN	NaN	NaN	NaN	NaN	NaN	NaN	NaN	NaN	NaN	NaN	NaN	NaN	NaN	0	0	0
Q6R327	Q6R327	39	39	39	Rapamycin-insensitive companion of mTOR	RICTOR	sp|Q6R327|RICTR_HUMAN Rapamycin-insensitive companion of mTOR OS=Homo sapiens OX=9606 GN=RICTOR PE=1 SV=1	1	39	39	39	3	2	0	1	0	1	2	3	1	0	NaN	NaN	NaN	NaN	NaN	NaN	1.5812	NaN	NaN	NaN	NaN	NaN	NaN	NaN	6.0674	NaN	NaN	NaN	NaN	NaN	NaN	NaN	9.9942	NaN	0	0	0
Q6RW13	Q6RW13	2	2	2	Type-1 angiotensin II receptor-associated protein	AGTRAP	sp|Q6RW13|ATRAP_HUMAN Type-1 angiotensin II receptor-associated protein OS=Homo sapiens OX=9606 GN=AGTRAP PE=1 SV=1	1	2	2	2	6	1	1	2	2	1	1	2	2	0	NaN	NaN	NaN	NaN	NaN	NaN	NaN	NaN	NaN	NaN	NaN	NaN	NaN	NaN	NaN	NaN	NaN	NaN	NaN	NaN	NaN	NaN	NaN	NaN	0	0	0
Q6STE5;Q92925	Q6STE5;Q92925	2;2	1;1	1;1	SWI/SNF-related matrix-associated actin-dependent regulator of chromatin subfamily D member 3;SWI/SNF-related matrix-associated actin-dependent regulator of chromatin subfamily D member 2	SMARCD3;SMARCD2	sp|Q6STE5|SMRD3_HUMAN SWI/SNF-related matrix-associated actin-dependent regulator of chromatin subfamily D member 3 OS=Homo sapiens OX=9606 GN=SMARCD3 PE=1 SV=1;sp|Q92925|SMRD2_HUMAN SWI/SNF-related matrix-associated actin-dependent regulator of chromatin	2	2	1	1	5	1	2	1	1	1	0	2	0	0	NaN	NaN	NaN	NaN	NaN	NaN	NaN	NaN	NaN	NaN	NaN	NaN	NaN	NaN	NaN	NaN	NaN	NaN	NaN	NaN	NaN	NaN	NaN	NaN	0	0	0
Q6SZW1	Q6SZW1	15	15	15	Sterile alpha and TIR motif-containing protein 1	SARM1	sp|Q6SZW1|SARM1_HUMAN NAD(+) hydrolase SARM1 OS=Homo sapiens OX=9606 GN=SARM1 PE=1 SV=1	1	15	15	15	20	3	3	6	8	3	6	9	3	2	NaN	NaN	2.9297	2.0318	1.4111	1.0623	0.51301	NaN	NaN	NaN	5.5748	4.7642	5.8666	3.701	4.2183	NaN	NaN	NaN	1.9028	2.3449	4.1576	3.0797	4.7024	NaN	2	2	2
Q6UB35	Q6UB35	20	20	20	Monofunctional C1-tetrahydrofolate synthase, mitochondrial	MTHFD1L	sp|Q6UB35|C1TM_HUMAN Monofunctional C1-tetrahydrofolate synthase, mitochondrial OS=Homo sapiens OX=9606 GN=MTHFD1L PE=1 SV=1	1	20	20	20	47	11	13	13	10	11	12	8	11	4	0.44113	0.92533	2.0215	1.1349	1.1131	1.2446	1.7533	0.94767	5.5386	6.4665	7.8516	14.39	9.6077	7.1205	10.852	8.5728	3.3563	5.113	4.8068	8.1191	7.1931	5.7212	4.3676	6.9753	4	4	4
Q6ULP2	Q6ULP2	7	7	7	Aftiphilin	AFTPH	sp|Q6ULP2|AFTIN_HUMAN Aftiphilin OS=Homo sapiens OX=9606 GN=AFTPH PE=1 SV=3	1	7	7	7	1	1	0	0	0	0	0	0	0	0	NaN	NaN	NaN	NaN	NaN	NaN	NaN	NaN	NaN	NaN	NaN	NaN	NaN	NaN	NaN	NaN	NaN	NaN	NaN	NaN	NaN	NaN	NaN	NaN	0	0	0
Q6UN15	Q6UN15	3	3	3	Pre-mRNA 3-end-processing factor FIP1	FIP1L1	sp|Q6UN15|FIP1_HUMAN Pre-mRNA 3-end-processing factor FIP1 OS=Homo sapiens OX=9606 GN=FIP1L1 PE=1 SV=1	1	3	3	3	1	0	0	0	1	1	1	1	1	0	NaN	NaN	NaN	NaN	NaN	NaN	NaN	NaN	NaN	NaN	NaN	NaN	NaN	NaN	NaN	NaN	NaN	NaN	NaN	NaN	NaN	NaN	NaN	NaN	0	0	0
Q6UVJ0	Q6UVJ0	3	3	3	Spindle assembly abnormal protein 6 homolog	SASS6	sp|Q6UVJ0|SAS6_HUMAN Spindle assembly abnormal protein 6 homolog OS=Homo sapiens OX=9606 GN=SASS6 PE=1 SV=1	1	3	3	3	4	1	1	1	1	0	2	1	1	0	NaN	NaN	NaN	NaN	NaN	0.42233	NaN	NaN	NaN	NaN	NaN	NaN	NaN	1.3412	NaN	NaN	NaN	NaN	NaN	NaN	NaN	3.1757	NaN	NaN	0	0	0
Q6UW02	Q6UW02	7	7	7	Cytochrome P450 20A1	CYP20A1	sp|Q6UW02|CP20A_HUMAN Cytochrome P450 20A1 OS=Homo sapiens OX=9606 GN=CYP20A1 PE=1 SV=1	1	7	7	7	8	2	1	3	2	2	1	2	1	0	NaN	NaN	NaN	NaN	NaN	NaN	NaN	NaN	NaN	NaN	NaN	NaN	NaN	NaN	NaN	NaN	NaN	NaN	NaN	NaN	NaN	NaN	NaN	NaN	0	0	0
Q6UW63	Q6UW63	11	11	11	KDEL motif-containing protein 1	KDELC1	sp|Q6UW63|PLGT2_HUMAN Protein O-glucosyltransferase 2 OS=Homo sapiens OX=9606 GN=POGLUT2 PE=1 SV=1	1	11	11	11	29	7	5	8	9	5	5	6	5	1	NaN	NaN	6.0649	NaN	NaN	NaN	0.26229	NaN	NaN	NaN	3.5889	NaN	NaN	NaN	3.0798	NaN	NaN	NaN	0.59174	NaN	NaN	NaN	11.742	NaN	1	1	1
Q6UW68	Q6UW68	3	3	3	Transmembrane protein 205	TMEM205	sp|Q6UW68|TM205_HUMAN Transmembrane protein 205 OS=Homo sapiens OX=9606 GN=TMEM205 PE=1 SV=1	1	3	3	3	8	2	2	2	2	2	1	2	3	4	0.65858	0.48231	0.43117	0.34136	0.49074	NaN	0.38134	NaN	5.8723	4.6597	4.8913	3.8345	4.7519	NaN	3.6877	NaN	8.9167	9.6613	11.344	11.233	9.6831	NaN	9.6702	NaN	4	4	4
Q6UWP7	Q6UWP7	4	4	4	Lysocardiolipin acyltransferase 1	LCLAT1	sp|Q6UWP7|LCLT1_HUMAN Lysocardiolipin acyltransferase 1 OS=Homo sapiens OX=9606 GN=LCLAT1 PE=1 SV=1	1	4	4	4	9	2	2	3	2	1	1	1	1	3	0.38709	NaN	0.35048	0.78441	NaN	NaN	NaN	NaN	0.64176	NaN	0.79686	3.2737	NaN	NaN	NaN	NaN	1.6579	NaN	2.2736	4.1734	NaN	NaN	NaN	NaN	3	3	3
Q6UX04	Q6UX04	9	9	9	Peptidyl-prolyl cis-trans isomerase CWC27 homolog	CWC27	sp|Q6UX04|CWC27_HUMAN Spliceosome-associated protein CWC27 homolog OS=Homo sapiens OX=9606 GN=CWC27 PE=1 SV=1	1	9	9	9	15	4	4	4	3	4	5	2	4	4	1.6087	0.69463	1.4594	2.0948	1.8497	9.2461	NaN	3.2433	2.0047	1.5546	1.6321	2.6818	2.277	4.9922	NaN	22.04	1.2461	2.2381	1.1183	1.2802	1.231	0.54864	NaN	1.0372	4	4	4
Q6UXH1	Q6UXH1	2	2	2	Cysteine-rich with EGF-like domain protein 2	CRELD2	sp|Q6UXH1|CREL2_HUMAN Protein disulfide isomerase CRELD2 OS=Homo sapiens OX=9606 GN=CRELD2 PE=1 SV=1	1	2	2	2	2	0	1	1	0	0	0	0	0	0	NaN	NaN	NaN	NaN	NaN	NaN	NaN	NaN	NaN	NaN	NaN	NaN	NaN	NaN	NaN	NaN	NaN	NaN	NaN	NaN	NaN	NaN	NaN	NaN	0	0	0
Q6UXN9	Q6UXN9	11	11	11	WD repeat-containing protein 82	WDR82	sp|Q6UXN9|WDR82_HUMAN WD repeat-containing protein 82 OS=Homo sapiens OX=9606 GN=WDR82 PE=1 SV=1	1	11	11	11	35	9	8	8	10	10	9	9	9	4	0.8091	0.82475	1.5983	0.68045	1.2403	1.0758	1.2536	2.0087	6.365	6.7351	5.5183	4.1437	6.5927	5.4616	7.4269	8.6053	7.2619	5.7672	3.3958	4.8411	4.2038	6.2289	6.2567	3.7172	4	4	4
Q6UXV4	Q6UXV4	2	2	2	MICOS complex subunit MIC27	APOOL	sp|Q6UXV4|MIC27_HUMAN MICOS complex subunit MIC27 OS=Homo sapiens OX=9606 GN=APOOL PE=1 SV=1	1	2	2	2	5	1	2	1	1	0	1	2	2	0	NaN	NaN	NaN	NaN	NaN	NaN	NaN	NaN	NaN	NaN	NaN	NaN	NaN	NaN	NaN	NaN	NaN	NaN	NaN	NaN	NaN	NaN	NaN	NaN	0	0	0
Q6VMQ6	Q6VMQ6	8	8	8	Activating transcription factor 7-interacting protein 1	ATF7IP	sp|Q6VMQ6|MCAF1_HUMAN Activating transcription factor 7-interacting protein 1 OS=Homo sapiens OX=9606 GN=ATF7IP PE=1 SV=3	1	8	8	8	2	0	1	1	0	2	1	1	0	0	NaN	NaN	NaN	NaN	NaN	NaN	NaN	NaN	NaN	NaN	NaN	NaN	NaN	NaN	NaN	NaN	NaN	NaN	NaN	NaN	NaN	NaN	NaN	NaN	0	0	0
Q6WCQ1	Q6WCQ1	5	5	5	Myosin phosphatase Rho-interacting protein	MPRIP	sp|Q6WCQ1|MPRIP_HUMAN Myosin phosphatase Rho-interacting protein OS=Homo sapiens OX=9606 GN=MPRIP PE=1 SV=3	1	5	5	5	11	2	3	3	3	2	3	2	1	3	NaN	0.99631	1.0443	1.8732	NaN	NaN	NaN	NaN	NaN	9.4119	7.2295	5.3226	NaN	NaN	NaN	NaN	NaN	3.2331	6.9231	2.8415	NaN	NaN	NaN	NaN	3	3	3
Q6WKZ4	Q6WKZ4	17	17	14	Rab11 family-interacting protein 1	RAB11FIP1	sp|Q6WKZ4|RFIP1_HUMAN Rab11 family-interacting protein 1 OS=Homo sapiens OX=9606 GN=RAB11FIP1 PE=1 SV=3	1	17	17	14	13	2	4	5	2	4	3	3	3	0	NaN	NaN	NaN	NaN	NaN	NaN	0.49167	NaN	NaN	NaN	NaN	NaN	NaN	NaN	4.0673	NaN	NaN	NaN	NaN	NaN	NaN	NaN	8.2724	NaN	0	0	0
Q6Y7W6	Q6Y7W6	45	45	45	PERQ amino acid-rich with GYF domain-containing protein 2	GIGYF2	sp|Q6Y7W6|GGYF2_HUMAN GRB10-interacting GYF protein 2 OS=Homo sapiens OX=9606 GN=GIGYF2 PE=1 SV=1	1	45	45	45	24	3	5	10	6	10	6	7	6	3	0.83908	NaN	0.81702	0.41891	0.97367	1.6657	NaN	6.3939	1.5033	NaN	4.3585	2.243	6.0931	6.5328	NaN	8.4866	1.7916	NaN	5.3346	5.3544	6.2579	3.9219	NaN	1.317	3	3	3
Q6YHU6	Q6YHU6	2	2	2	Thyroid adenoma-associated protein	THADA	sp|Q6YHU6|THADA_HUMAN Thyroid adenoma-associated protein OS=Homo sapiens OX=9606 GN=THADA PE=1 SV=1	1	2	2	2	3	1	1	1	0	0	1	1	1	0	NaN	NaN	NaN	NaN	NaN	NaN	NaN	NaN	NaN	NaN	NaN	NaN	NaN	NaN	NaN	NaN	NaN	NaN	NaN	NaN	NaN	NaN	NaN	NaN	0	0	0
Q6YN16	Q6YN16	10	10	10	Hydroxysteroid dehydrogenase-like protein 2	HSDL2	sp|Q6YN16|HSDL2_HUMAN Hydroxysteroid dehydrogenase-like protein 2 OS=Homo sapiens OX=9606 GN=HSDL2 PE=1 SV=1	1	10	10	10	15	4	1	5	5	3	2	2	3	0	NaN	NaN	NaN	NaN	0.22293	NaN	0.39705	0.92565	NaN	NaN	NaN	NaN	1.1709	NaN	1.3938	2.4808	NaN	NaN	NaN	NaN	5.2524	NaN	3.5104	9.1209	0	0	0
Q6YP21	Q6YP21	10	10	10	Kynurenine--oxoglutarate transaminase 3	CCBL2	sp|Q6YP21|KAT3_HUMAN Kynurenine--oxoglutarate transaminase 3 OS=Homo sapiens OX=9606 GN=KYAT3 PE=1 SV=1	1	10	10	10	21	4	6	6	5	7	6	8	6	4	1.6512	1.3546	1.3642	2.5365	0.64184	0.86748	1.2577	1.4366	2.2032	2.8156	2.6077	6.9247	3.9196	3.5055	3.4636	5.1836	1.3342	2.3413	1.9114	2.73	6.521	1.7957	4.1336	3.6082	4	4	4
Q6ZMK1	Q6ZMK1	2	2	2	Cysteine and histidine-rich protein 1	CYHR1	sp|Q6ZMK1|CYHR1_HUMAN Cysteine and histidine-rich protein 1 OS=Homo sapiens OX=9606 GN=CYHR1 PE=1 SV=2	1	2	2	2	2	1	0	0	1	0	0	0	0	0	NaN	NaN	NaN	NaN	NaN	NaN	NaN	NaN	NaN	NaN	NaN	NaN	NaN	NaN	NaN	NaN	NaN	NaN	NaN	NaN	NaN	NaN	NaN	NaN	0	0	0
Q6ZNB6	Q6ZNB6	11	11	11	NF-X1-type zinc finger protein NFXL1	NFXL1	sp|Q6ZNB6|NFXL1_HUMAN NF-X1-type zinc finger protein NFXL1 OS=Homo sapiens OX=9606 GN=NFXL1 PE=1 SV=2	1	11	11	11	13	3	3	3	4	5	2	2	3	0	NaN	NaN	NaN	NaN	NaN	NaN	NaN	NaN	NaN	NaN	NaN	NaN	NaN	NaN	NaN	NaN	NaN	NaN	NaN	NaN	NaN	NaN	NaN	NaN	0	0	0
Q6ZPD9	Q6ZPD9	3	3	3	Probable C-mannosyltransferase DPY19L3	DPY19L3	sp|Q6ZPD9|D19L3_HUMAN Probable C-mannosyltransferase DPY19L3 OS=Homo sapiens OX=9606 GN=DPY19L3 PE=1 SV=1	1	3	3	3	4	1	0	2	1	1	2	1	3	1	NaN	NaN	1.0513	NaN	NaN	0.62888	NaN	2.4816	NaN	NaN	3.6137	NaN	NaN	3.8992	NaN	9.5961	NaN	NaN	3.4375	NaN	NaN	6.2003	NaN	3.2906	1	1	1
Q6ZRP7	Q6ZRP7	7	7	7	Sulfhydryl oxidase 2	QSOX2	sp|Q6ZRP7|QSOX2_HUMAN Sulfhydryl oxidase 2 OS=Homo sapiens OX=9606 GN=QSOX2 PE=1 SV=3	1	7	7	7	14	3	5	3	3	4	4	5	5	1	0.87248	NaN	NaN	NaN	NaN	NaN	0.64372	NaN	2.8503	NaN	NaN	NaN	NaN	NaN	1.6599	NaN	3.2669	NaN	NaN	NaN	NaN	NaN	2.5786	NaN	1	1	1
Q6ZSJ8	Q6ZSJ8	3	3	3	Uncharacterized protein C1orf122	C1orf122	sp|Q6ZSJ8|CA122_HUMAN Uncharacterized protein C1orf122 OS=Homo sapiens OX=9606 GN=C1orf122 PE=4 SV=2	1	3	3	3	2	0	0	1	1	1	0	0	1	0	NaN	NaN	NaN	NaN	NaN	NaN	NaN	NaN	NaN	NaN	NaN	NaN	NaN	NaN	NaN	NaN	NaN	NaN	NaN	NaN	NaN	NaN	NaN	NaN	0	0	0
Q6ZXV5	Q6ZXV5	12	12	12	Transmembrane and TPR repeat-containing protein 3	TMTC3	sp|Q6ZXV5|TMTC3_HUMAN Protein O-mannosyl-transferase TMTC3 OS=Homo sapiens OX=9606 GN=TMTC3 PE=1 SV=2	1	12	12	12	29	8	6	6	9	7	4	4	6	4	0.67615	0.618	1.1396	0.76199	0.31925	0.5347	0.38307	0.83042	4.8699	3.6075	0.88089	0.58985	1.9905	2.943	3.3497	5.401	4.7868	5.8374	1.6922	0.51789	4.1659	5.5039	8.7444	6.39	4	4	4
Q709C8	Q709C8	54	54	54	Vacuolar protein sorting-associated protein 13C	VPS13C	sp|Q709C8|VP13C_HUMAN Vacuolar protein sorting-associated protein 13C OS=Homo sapiens OX=9606 GN=VPS13C PE=1 SV=1	1	54	54	54	4	2	0	1	1	1	2	0	1	0	NaN	NaN	NaN	NaN	NaN	NaN	NaN	NaN	NaN	NaN	NaN	NaN	NaN	NaN	NaN	NaN	NaN	NaN	NaN	NaN	NaN	NaN	NaN	NaN	0	0	0
Q70EL1	Q70EL1	14	14	14	Inactive ubiquitin carboxyl-terminal hydrolase 54	USP54	sp|Q70EL1|UBP54_HUMAN Inactive ubiquitin carboxyl-terminal hydrolase 54 OS=Homo sapiens OX=9606 GN=USP54 PE=1 SV=4	1	14	14	14	1	0	0	1	0	0	0	0	0	0	NaN	NaN	NaN	NaN	NaN	NaN	NaN	NaN	NaN	NaN	NaN	NaN	NaN	NaN	NaN	NaN	NaN	NaN	NaN	NaN	NaN	NaN	NaN	NaN	0	0	0
Q70UQ0	Q70UQ0	9	9	9	Inhibitor of nuclear factor kappa-B kinase-interacting protein	IKBIP	sp|Q70UQ0|IKIP_HUMAN Inhibitor of nuclear factor kappa-B kinase-interacting protein OS=Homo sapiens OX=9606 GN=IKBIP PE=1 SV=1	1	9	9	9	15	4	3	4	4	5	4	4	3	2	0.88148	0.25423	NaN	NaN	2.9335	0.75212	0.44608	0.3119	0.71723	1.1459	NaN	NaN	3.1071	2.2774	3.0586	1.6713	2.1551	4.5072	NaN	NaN	1.0592	3.0279	6.8567	5.3585	2	2	2
Q70Z53	Q70Z53	2	2	2	Protein FRA10AC1	FRA10AC1	sp|Q70Z53|F10C1_HUMAN Protein FRA10AC1 OS=Homo sapiens OX=9606 GN=FRA10AC1 PE=1 SV=3	1	2	2	2	3	1	1	0	1	1	1	0	0	0	NaN	NaN	NaN	NaN	NaN	NaN	NaN	NaN	NaN	NaN	NaN	NaN	NaN	NaN	NaN	NaN	NaN	NaN	NaN	NaN	NaN	NaN	NaN	NaN	0	0	0
Q71DI3	Q71DI3	6	1	1	Histone H3.2	HIST2H3A	sp|Q71DI3|H32_HUMAN Histone H3.2 OS=Homo sapiens OX=9606 GN=H3C15 PE=1 SV=3	1	6	1	1	7	1	2	2	2	1	1	2	1	0	NaN	NaN	NaN	NaN	NaN	NaN	NaN	NaN	NaN	NaN	NaN	NaN	NaN	NaN	NaN	NaN	NaN	NaN	NaN	NaN	NaN	NaN	NaN	NaN	0	0	0
Q71RC2	Q71RC2	3	3	3	La-related protein 4	LARP4	sp|Q71RC2|LARP4_HUMAN La-related protein 4 OS=Homo sapiens OX=9606 GN=LARP4 PE=1 SV=3	1	3	3	3	11	3	3	3	2	3	3	2	2	4	0.6524	0.78692	0.5287	0.5354	0.085086	1.2544	NaN	0.78532	3.2348	3.7237	4.3567	2.8525	1.3116	4.1096	NaN	2.7299	4.9583	4.6559	8.8138	5.3279	15.415	3.2762	NaN	3.4761	4	4	4
Q71U36	Q71U36	30	2	0	Tubulin alpha-1A chain	TUBA1A	sp|Q71U36|TBA1A_HUMAN Tubulin alpha-1A chain OS=Homo sapiens OX=9606 GN=TUBA1A PE=1 SV=1	1	30	2	0	97	25	22	25	25	20	23	23	21	1	0.49667	NaN	NaN	NaN	0.55161	NaN	NaN	NaN	10.801	NaN	NaN	NaN	11.266	NaN	NaN	NaN	21.747	NaN	NaN	NaN	20.424	NaN	NaN	NaN	1	1	1
Q71UM5	Q71UM5	6	2	2	40S ribosomal protein S27-like	RPS27L	sp|Q71UM5|RS27L_HUMAN 40S ribosomal protein S27-like OS=Homo sapiens OX=9606 GN=RPS27L PE=1 SV=3	1	6	2	2	10	3	3	3	1	0	1	2	2	1	0.47427	NaN	NaN	NaN	NaN	NaN	NaN	NaN	3.2833	NaN	NaN	NaN	NaN	NaN	NaN	NaN	6.9229	NaN	NaN	NaN	NaN	NaN	NaN	NaN	1	1	1
Q7KZ85	Q7KZ85	28	28	28	Transcription elongation factor SPT6	SUPT6H	sp|Q7KZ85|SPT6H_HUMAN Transcription elongation factor SPT6 OS=Homo sapiens OX=9606 GN=SUPT6H PE=1 SV=2	1	28	28	28	53	12	14	16	11	12	9	12	11	4	1.4769	1.3841	1.0435	0.78902	1.0223	1.2963	1.1145	1.1587	5.4271	3.4072	3.4212	1.6494	2.4987	3.8619	3.3548	4.9424	2.8498	1.9366	3.7764	2.3876	2.9778	3.1339	2.9318	2.3894	4	4	4
Q7KZF4	Q7KZF4	43	43	43	Staphylococcal nuclease domain-containing protein 1	SND1	sp|Q7KZF4|SND1_HUMAN Staphylococcal nuclease domain-containing protein 1 OS=Homo sapiens OX=9606 GN=SND1 PE=1 SV=1	1	43	43	43	117	29	29	31	28	23	22	25	26	4	0.55841	0.68551	0.62499	0.76034	0.82404	0.78328	0.96391	0.71329	8.7895	8.6895	7.9998	7.205	14.743	7.6766	7.9948	9.7633	11.923	11.326	11.267	8.8825	7.6075	9.2138	8.224	10.314	4	4	4
Q7KZI7;Q96L34	Q7KZI7	10;1	10;1	7;0	Serine/threonine-protein kinase MARK2	MARK2	sp|Q7KZI7|MARK2_HUMAN Serine/threonine-protein kinase MARK2 OS=Homo sapiens OX=9606 GN=MARK2 PE=1 SV=2	2	10	10	7	15	3	4	5	3	3	3	3	3	1	NaN	NaN	NaN	0.16834	NaN	NaN	NaN	NaN	NaN	NaN	NaN	0.55328	NaN	NaN	NaN	NaN	NaN	NaN	NaN	3.2868	NaN	NaN	NaN	NaN	1	1	1
Q7KZN9	Q7KZN9	7	7	7	Cytochrome c oxidase assembly protein COX15 homolog	COX15	sp|Q7KZN9|COX15_HUMAN Cytochrome c oxidase assembly protein COX15 homolog OS=Homo sapiens OX=9606 GN=COX15 PE=1 SV=1	1	7	7	7	22	6	5	5	6	5	5	4	5	4	0.11617	0.95308	0.58043	1.9274	NaN	NaN	NaN	0.48906	1.1928	5.2178	4.2345	4.8908	NaN	NaN	NaN	2.2709	6.457	5.7128	7.2954	2.5376	NaN	NaN	NaN	4.7095	4	4	4
Q7L014	Q7L014	54	54	54	Probable ATP-dependent RNA helicase DDX46	DDX46	sp|Q7L014|DDX46_HUMAN Probable ATP-dependent RNA helicase DDX46 OS=Homo sapiens OX=9606 GN=DDX46 PE=1 SV=2	1	54	54	54	94	20	20	29	25	20	23	23	18	4	0.59915	0.49299	0.6039	0.61526	0.72877	0.73445	0.72825	0.81247	4.8757	7.4953	6.5271	5.4937	4.9451	5.8291	6.7444	7.7868	6.4262	8.2161	9.9048	9.2387	4.6377	9.4728	4.9433	12.018	4	4	4
Q7L099;Q8WXA3	Q7L099	13;1	12;0	12;0	Protein RUFY3	RUFY3	sp|Q7L099|RUFY3_HUMAN Protein RUFY3 OS=Homo sapiens OX=9606 GN=RUFY3 PE=1 SV=1	2	13	12	12	4	0	1	1	2	0	1	0	0	0	NaN	NaN	NaN	NaN	NaN	NaN	NaN	NaN	NaN	NaN	NaN	NaN	NaN	NaN	NaN	NaN	NaN	NaN	NaN	NaN	NaN	NaN	NaN	NaN	0	0	0
Q7L0Y3	Q7L0Y3	15	15	15	Mitochondrial ribonuclease P protein 1	TRMT10C	sp|Q7L0Y3|TM10C_HUMAN tRNA methyltransferase 10 homolog C OS=Homo sapiens OX=9606 GN=TRMT10C PE=1 SV=2	1	15	15	15	33	9	4	7	13	6	7	8	9	3	0.9462	NaN	0.66871	2.1859	0.34002	1.1208	0.33291	0.89721	5.7292	NaN	7.4557	4.4738	2.1519	6.1602	2.291	4.366	6.432	NaN	15.763	2.588	4.6644	6.8261	8.3102	14.34	3	3	3
Q7L1Q6	Q7L1Q6	13	12	12	Basic leucine zipper and W2 domain-containing protein 1	BZW1	sp|Q7L1Q6|BZW1_HUMAN Basic leucine zipper and W2 domain-containing protein 1 OS=Homo sapiens OX=9606 GN=BZW1 PE=1 SV=1	1	13	12	12	26	6	9	6	5	7	5	6	4	4	0.84988	0.64652	0.52919	0.5245	0.82717	0.71878	0.71957	0.54337	3.347	4.0246	5.4103	8.017	6.6426	8.4028	8.6546	2.1176	6.5258	8.1167	10.224	14.627	10.271	11.69	9.8583	3.8971	4	4	4
Q7L1T6	Q7L1T6	2	2	2	Cytochrome b5 reductase 4	CYB5R4	sp|Q7L1T6|NB5R4_HUMAN Cytochrome b5 reductase 4 OS=Homo sapiens OX=9606 GN=CYB5R4 PE=1 SV=1	1	2	2	2	1	0	0	1	0	1	0	0	1	0	NaN	NaN	NaN	NaN	NaN	NaN	NaN	NaN	NaN	NaN	NaN	NaN	NaN	NaN	NaN	NaN	NaN	NaN	NaN	NaN	NaN	NaN	NaN	NaN	0	0	0
Q7L1V2	Q7L1V2	2	2	2	Vacuolar fusion protein MON1 homolog B	MON1B	sp|Q7L1V2|MON1B_HUMAN Vacuolar fusion protein MON1 homolog B OS=Homo sapiens OX=9606 GN=MON1B PE=1 SV=1	1	2	2	2	3	0	0	2	1	0	0	0	0	0	NaN	NaN	NaN	NaN	NaN	NaN	NaN	NaN	NaN	NaN	NaN	NaN	NaN	NaN	NaN	NaN	NaN	NaN	NaN	NaN	NaN	NaN	NaN	NaN	0	0	0
Q7L266	Q7L266	6	6	6	Isoaspartyl peptidase/L-asparaginase;Isoaspartyl peptidase/L-asparaginase alpha chain;Isoaspartyl peptidase/L-asparaginase beta chain	ASRGL1	sp|Q7L266|ASGL1_HUMAN Isoaspartyl peptidase/L-asparaginase OS=Homo sapiens OX=9606 GN=ASRGL1 PE=1 SV=2	1	6	6	6	8	3	2	1	2	3	2	2	3	2	NaN	0.9212	NaN	3.9949	NaN	NaN	NaN	NaN	NaN	1.0971	NaN	7.95	NaN	NaN	NaN	NaN	NaN	1.1909	NaN	1.99	NaN	NaN	NaN	NaN	2	2	2
Q7L2E3	Q7L2E3	28	28	28	Putative ATP-dependent RNA helicase DHX30	DHX30	sp|Q7L2E3|DHX30_HUMAN ATP-dependent RNA helicase DHX30 OS=Homo sapiens OX=9606 GN=DHX30 PE=1 SV=1	1	28	28	28	59	16	17	13	13	12	14	12	9	4	0.49439	0.69925	1.0558	0.5595	0.88387	1.1015	0.90452	1.1859	4.0224	5.2263	5.1037	4.2142	4.6721	7.8756	5.2396	5.2144	9.0854	4.9007	1.5873	5.1718	4.269	4.2822	4.3772	4.3971	4	4	4
Q7L2H7	Q7L2H7	12	12	12	Eukaryotic translation initiation factor 3 subunit M	EIF3M	sp|Q7L2H7|EIF3M_HUMAN Eukaryotic translation initiation factor 3 subunit M OS=Homo sapiens OX=9606 GN=EIF3M PE=1 SV=1	1	12	12	12	35	7	9	10	9	9	9	9	9	4	0.55707	0.58497	0.60117	0.73421	0.92195	0.94619	1.0415	0.87202	11.212	9.3254	10.357	9.6535	10.609	10.437	11.552	11.529	21.442	15.128	17.796	8.9269	10.702	9.3097	12.508	15.105	4	4	4
Q7L2J0	Q7L2J0	8	8	8	7SK snRNA methylphosphate capping enzyme	MEPCE	sp|Q7L2J0|MEPCE_HUMAN 7SK snRNA methylphosphate capping enzyme OS=Homo sapiens OX=9606 GN=MEPCE PE=1 SV=1	1	8	8	8	17	3	5	4	5	3	4	4	3	3	NaN	2.0758	2.6418	0.75797	NaN	NaN	3.1862	NaN	NaN	4.1365	7.5082	1.3973	NaN	NaN	2.5731	NaN	NaN	1.9928	2.842	1.8435	NaN	NaN	0.8076	NaN	3	3	3
Q7L3S4	Q7L3S4	2	2	2	Zinc finger protein 771	ZNF771	sp|Q7L3S4|ZN771_HUMAN Zinc finger protein 771 OS=Homo sapiens OX=9606 GN=ZNF771 PE=1 SV=1	1	2	2	2	4	1	1	1	1	1	1	1	1	0	NaN	NaN	NaN	NaN	NaN	NaN	NaN	NaN	NaN	NaN	NaN	NaN	NaN	NaN	NaN	NaN	NaN	NaN	NaN	NaN	NaN	NaN	NaN	NaN	0	0	0
Q7L4I2	Q7L4I2	8	8	8	Arginine/serine-rich coiled-coil protein 2	RSRC2	sp|Q7L4I2|RSRC2_HUMAN Arginine/serine-rich coiled-coil protein 2 OS=Homo sapiens OX=9606 GN=RSRC2 PE=1 SV=1	1	8	8	8	4	1	1	1	1	1	1	1	2	0	NaN	NaN	NaN	NaN	NaN	NaN	NaN	NaN	NaN	NaN	NaN	NaN	NaN	NaN	NaN	NaN	NaN	NaN	NaN	NaN	NaN	NaN	NaN	NaN	0	0	0
Q7L523	Q7L523	8	8	2	Ras-related GTP-binding protein A	RRAGA	sp|Q7L523|RRAGA_HUMAN Ras-related GTP-binding protein A OS=Homo sapiens OX=9606 GN=RRAGA PE=1 SV=1	1	8	8	2	10	2	1	2	5	4	2	1	1	3	0.97544	NaN	0.85447	3.6663	2.9285	2.3611	NaN	NaN	4.7009	NaN	4.0468	3.2844	8.1731	3.9366	NaN	NaN	4.8193	NaN	4.736	0.89584	2.7909	1.6673	NaN	NaN	3	3	3
Q7L576	Q7L576	29	29	17	Cytoplasmic FMR1-interacting protein 1	CYFIP1	sp|Q7L576|CYFP1_HUMAN Cytoplasmic FMR1-interacting protein 1 OS=Homo sapiens OX=9606 GN=CYFIP1 PE=1 SV=1	1	29	29	17	65	16	15	15	19	13	10	15	13	4	0.56632	0.52237	0.74146	0.91474	0.71943	0.37567	0.5949	0.70092	20.363	4.314	7.5615	2.7517	3.2531	2.9566	3.3223	2.9419	24.605	3.1205	11.058	2.4399	4.042	2.6371	5.3055	2.7285	4	4	4
Q7L5D6	Q7L5D6	5	5	5	Golgi to ER traffic protein 4 homolog	GET4	sp|Q7L5D6|GET4_HUMAN Golgi to ER traffic protein 4 homolog OS=Homo sapiens OX=9606 GN=GET4 PE=1 SV=1	1	5	5	5	16	4	4	4	4	4	4	3	4	2	0.91424	0.6985	NaN	NaN	NaN	0.2139	NaN	NaN	5.9482	2.0313	NaN	NaN	NaN	6.1502	NaN	NaN	6.5062	2.9081	NaN	NaN	NaN	28.753	NaN	NaN	2	2	2
Q7L5N1	Q7L5N1	9	9	9	COP9 signalosome complex subunit 6	COPS6	sp|Q7L5N1|CSN6_HUMAN COP9 signalosome complex subunit 6 OS=Homo sapiens OX=9606 GN=COPS6 PE=1 SV=1	1	9	9	9	28	8	6	7	7	8	8	8	8	4	0.84597	0.69619	0.56844	0.81296	0.75529	0.84449	1.1038	0.82996	7.4503	6.2269	6.3147	6.4758	7.2919	9.5813	8.2003	6.7181	8.6641	9.8524	15.533	10.79	11.552	11.203	7.6015	6.7177	4	4	4
Q7L5Y9	Q7L5Y9	5	5	5	Macrophage erythroblast attacher	MAEA	sp|Q7L5Y9|MAEA_HUMAN E3 ubiquitin-protein transferase MAEA OS=Homo sapiens OX=9606 GN=MAEA PE=1 SV=1	1	5	5	5	10	2	2	3	3	3	2	1	1	4	0.22636	1.1857	1.4194	0.57594	NaN	NaN	NaN	NaN	1.7715	5.2428	4.6273	0.86688	NaN	NaN	NaN	NaN	7.826	4.4218	3.26	2.2057	NaN	NaN	NaN	NaN	4	4	4
Q7L775	Q7L775	3	3	3	EPM2A-interacting protein 1	EPM2AIP1	sp|Q7L775|EPMIP_HUMAN EPM2A-interacting protein 1 OS=Homo sapiens OX=9606 GN=EPM2AIP1 PE=1 SV=1	1	3	3	3	4	1	1	1	1	1	1	3	1	0	NaN	NaN	NaN	NaN	NaN	NaN	NaN	NaN	NaN	NaN	NaN	NaN	NaN	NaN	NaN	NaN	NaN	NaN	NaN	NaN	NaN	NaN	NaN	NaN	0	0	0
Q7L7X3	Q7L7X3	7	7	6	Serine/threonine-protein kinase TAO1	TAOK1	sp|Q7L7X3|TAOK1_HUMAN Serine/threonine-protein kinase TAO1 OS=Homo sapiens OX=9606 GN=TAOK1 PE=1 SV=1	1	7	7	6	8	1	3	2	2	1	2	0	3	0	NaN	NaN	NaN	NaN	NaN	NaN	NaN	NaN	NaN	NaN	NaN	NaN	NaN	NaN	NaN	NaN	NaN	NaN	NaN	NaN	NaN	NaN	NaN	NaN	0	0	0
Q7L8L6	Q7L8L6	7	7	7	FAST kinase domain-containing protein 5	FASTKD5	sp|Q7L8L6|FAKD5_HUMAN FAST kinase domain-containing protein 5, mitochondrial OS=Homo sapiens OX=9606 GN=FASTKD5 PE=1 SV=1	1	7	7	7	11	3	3	3	2	2	2	4	3	2	NaN	0.51571	1.7488	NaN	0.3828	NaN	NaN	NaN	NaN	1.5366	6.7199	NaN	1.0055	NaN	NaN	NaN	NaN	2.9796	3.8425	NaN	2.6267	NaN	NaN	NaN	2	2	2
Q7LBC6	Q7LBC6	50	50	48	Lysine-specific demethylase 3B	KDM3B	sp|Q7LBC6|KDM3B_HUMAN Lysine-specific demethylase 3B OS=Homo sapiens OX=9606 GN=KDM3B PE=1 SV=2	1	50	50	48	16	4	2	4	6	3	5	5	3	2	NaN	1.0128	NaN	1.1417	NaN	0.67103	NaN	NaN	NaN	8.6003	NaN	4.4988	NaN	1.2534	NaN	NaN	NaN	8.4913	NaN	3.9405	NaN	0.7929	NaN	NaN	2	2	2
Q7LBR1	Q7LBR1	3	3	3	Charged multivesicular body protein 1b	CHMP1B	sp|Q7LBR1|CHM1B_HUMAN Charged multivesicular body protein 1b OS=Homo sapiens OX=9606 GN=CHMP1B PE=1 SV=1	1	3	3	3	7	1	1	3	2	1	1	1	0	2	NaN	NaN	0.93049	0.51253	NaN	NaN	NaN	NaN	NaN	NaN	10.487	3.538	NaN	NaN	NaN	NaN	NaN	NaN	11.259	6.9029	NaN	NaN	NaN	NaN	2	2	2
Q7LG56	Q7LG56	4	2	2	Ribonucleoside-diphosphate reductase subunit M2 B	RRM2B	sp|Q7LG56|RIR2B_HUMAN Ribonucleoside-diphosphate reductase subunit M2 B OS=Homo sapiens OX=9606 GN=RRM2B PE=1 SV=1	1	4	2	2	9	2	2	2	3	2	3	3	3	0	NaN	NaN	NaN	NaN	NaN	NaN	NaN	NaN	NaN	NaN	NaN	NaN	NaN	NaN	NaN	NaN	NaN	NaN	NaN	NaN	NaN	NaN	NaN	NaN	0	0	0
Q7LGA3	Q7LGA3	2	2	2	Heparan sulfate 2-O-sulfotransferase 1	HS2ST1	sp|Q7LGA3|HS2ST_HUMAN Heparan sulfate 2-O-sulfotransferase 1 OS=Homo sapiens OX=9606 GN=HS2ST1 PE=1 SV=1	1	2	2	2	4	0	2	1	1	1	1	1	1	0	NaN	NaN	NaN	NaN	NaN	NaN	NaN	NaN	NaN	NaN	NaN	NaN	NaN	NaN	NaN	NaN	NaN	NaN	NaN	NaN	NaN	NaN	NaN	NaN	0	0	0
Q7RTS9	Q7RTS9	1	1	1	Dymeclin	DYM	sp|Q7RTS9|DYM_HUMAN Dymeclin OS=Homo sapiens OX=9606 GN=DYM PE=1 SV=1	1	1	1	1	2	1	0	0	1	0	0	0	0	0	NaN	NaN	NaN	NaN	NaN	NaN	NaN	NaN	NaN	NaN	NaN	NaN	NaN	NaN	NaN	NaN	NaN	NaN	NaN	NaN	NaN	NaN	NaN	NaN	0	0	0
Q7RTV0	Q7RTV0	3	3	3	PHD finger-like domain-containing protein 5A	PHF5A	sp|Q7RTV0|PHF5A_HUMAN PHD finger-like domain-containing protein 5A OS=Homo sapiens OX=9606 GN=PHF5A PE=1 SV=1	1	3	3	3	11	2	3	3	3	3	3	3	3	3	NaN	1.0466	0.96269	1.4731	0.82736	0.67556	0.67588	0.91986	NaN	9.1872	10.178	8.8285	8.8264	11.879	12.264	9.7167	NaN	5.6957	9.491	5.8967	10.668	17.584	19.631	15.308	3	3	3
Q7Z2K6	Q7Z2K6	11	11	11	Endoplasmic reticulum metallopeptidase 1	ERMP1	sp|Q7Z2K6|ERMP1_HUMAN Endoplasmic reticulum metallopeptidase 1 OS=Homo sapiens OX=9606 GN=ERMP1 PE=1 SV=2	1	11	11	11	12	2	2	4	4	3	2	2	5	1	NaN	NaN	NaN	1.0494	NaN	NaN	NaN	2.0968	NaN	NaN	NaN	1.0023	NaN	NaN	NaN	3.4967	NaN	NaN	NaN	0.95511	NaN	NaN	NaN	1.6677	1	1	1
Q7Z2T5	Q7Z2T5	17	17	17	TRMT1-like protein	TRMT1L	sp|Q7Z2T5|TRM1L_HUMAN TRMT1-like protein OS=Homo sapiens OX=9606 GN=TRMT1L PE=1 SV=2	1	17	17	17	39	9	8	11	11	6	5	8	8	4	0.16315	1.2756	1.5302	0.76727	0.6444	1.5557	0.70649	0.50147	3.4792	5.3328	2.8001	2.896	3.6816	3.0357	3.2885	2.8517	18.472	13.054	1.9213	1.4502	1.9625	1.9513	2.3494	5.3406	4	4	4
Q7Z2W4	Q7Z2W4	53	53	53	Zinc finger CCCH-type antiviral protein 1	ZC3HAV1	sp|Q7Z2W4|ZCCHV_HUMAN Zinc finger CCCH-type antiviral protein 1 OS=Homo sapiens OX=9606 GN=ZC3HAV1 PE=1 SV=3	1	53	53	53	53	13	15	12	13	16	11	10	13	4	1.083	0.47876	2.1213	1.2166	0.89004	0.68215	1.4881	1.5081	4.5608	1.8287	7.5505	7.0626	6.2106	2.9686	3.8809	8.3864	3.5366	4.4753	3.5594	5.8049	2.9766	2.8742	6.0131	3.982	4	4	4
Q7Z2W9	Q7Z2W9	5	5	5	39S ribosomal protein L21, mitochondrial	MRPL21	sp|Q7Z2W9|RM21_HUMAN 39S ribosomal protein L21, mitochondrial OS=Homo sapiens OX=9606 GN=MRPL21 PE=1 SV=2	1	5	5	5	17	4	5	4	4	5	4	4	4	0	NaN	NaN	NaN	NaN	NaN	NaN	NaN	NaN	NaN	NaN	NaN	NaN	NaN	NaN	NaN	NaN	NaN	NaN	NaN	NaN	NaN	NaN	NaN	NaN	0	0	0
Q7Z2Z2	Q7Z2Z2	11	11	11	Elongation factor Tu GTP-binding domain-containing protein 1	EFTUD1	sp|Q7Z2Z2|EFL1_HUMAN Elongation factor-like GTPase 1 OS=Homo sapiens OX=9606 GN=EFL1 PE=1 SV=2	1	11	11	11	13	4	3	4	2	3	4	4	4	4	1.1828	2.4521	1.5169	0.60569	2.3205	0.99858	0.56199	0.48225	4.8712	2.633	2.7085	1.3479	2.1966	10.609	3.5841	3.7675	4.1185	1.0737	3.5031	2.2253	0.9466	5.05	6.3775	7.8124	4	4	4
Q7Z392	Q7Z392	4	4	4	Trafficking protein particle complex subunit 11	TRAPPC11	sp|Q7Z392|TPC11_HUMAN Trafficking protein particle complex subunit 11 OS=Homo sapiens OX=9606 GN=TRAPPC11 PE=1 SV=2	1	4	4	4	6	4	1	0	1	1	2	1	1	0	NaN	NaN	NaN	NaN	NaN	NaN	NaN	NaN	NaN	NaN	NaN	NaN	NaN	NaN	NaN	NaN	NaN	NaN	NaN	NaN	NaN	NaN	NaN	NaN	0	0	0
Q7Z3B0	Q7Z3B0	1	1	1	Small integral membrane protein 15	SMIM15	sp|Q7Z3B0|SIM15_HUMAN Small integral membrane protein 15 OS=Homo sapiens OX=9606 GN=SMIM15 PE=3 SV=1	1	1	1	1	1	0	0	1	0	1	1	1	1	0	NaN	NaN	NaN	NaN	NaN	NaN	NaN	NaN	NaN	NaN	NaN	NaN	NaN	NaN	NaN	NaN	NaN	NaN	NaN	NaN	NaN	NaN	NaN	NaN	0	0	0
Q7Z3B4	Q7Z3B4	11	11	11	Nucleoporin p54	NUP54	sp|Q7Z3B4|NUP54_HUMAN Nucleoporin p54 OS=Homo sapiens OX=9606 GN=NUP54 PE=1 SV=2	1	11	11	11	32	8	7	10	7	7	7	4	6	4	0.29211	1.2092	0.74504	0.65613	0.21215	1.5076	0.45972	0.2252	0.90875	16.256	5.7278	3.3321	0.40931	11.532	3.7782	0.44932	3.1109	3.8971	42.359	2.6869	1.9293	7.4999	8.2184	1.9952	4	4	4
Q7Z3C6	Q7Z3C6	1	1	1	Autophagy-related protein 9A	ATG9A	sp|Q7Z3C6|ATG9A_HUMAN Autophagy-related protein 9A OS=Homo sapiens OX=9606 GN=ATG9A PE=1 SV=3	1	1	1	1	1	0	0	0	1	1	1	0	0	0	NaN	NaN	NaN	NaN	NaN	NaN	NaN	NaN	NaN	NaN	NaN	NaN	NaN	NaN	NaN	NaN	NaN	NaN	NaN	NaN	NaN	NaN	NaN	NaN	0	0	0
Q7Z3J2	Q7Z3J2	10	10	10	UPF0505 protein C16orf62	C16orf62	sp|Q7Z3J2|VP35L_HUMAN VPS35 endosomal protein-sorting factor-like OS=Homo sapiens OX=9606 GN=VPS35L PE=1 SV=2	1	10	10	10	12	4	3	3	2	2	5	6	5	1	1.742	NaN	NaN	NaN	NaN	2.2971	1.3272	NaN	2.0838	NaN	NaN	NaN	NaN	5.6087	4.0339	NaN	1.1453	NaN	NaN	NaN	NaN	1.7699	3.0393	NaN	1	1	1
Q7Z3T8	Q7Z3T8	38	38	38	Zinc finger FYVE domain-containing protein 16	ZFYVE16	sp|Q7Z3T8|ZFY16_HUMAN Zinc finger FYVE domain-containing protein 16 OS=Homo sapiens OX=9606 GN=ZFYVE16 PE=1 SV=3	1	38	38	38	10	3	2	3	2	2	2	2	2	0	NaN	NaN	NaN	NaN	0.43052	NaN	NaN	NaN	NaN	NaN	NaN	NaN	3.2941	NaN	NaN	NaN	NaN	NaN	NaN	NaN	7.6513	NaN	NaN	NaN	0	0	0
Q7Z3U7	Q7Z3U7	36	36	36	Protein MON2 homolog	MON2	sp|Q7Z3U7|MON2_HUMAN Protein MON2 homolog OS=Homo sapiens OX=9606 GN=MON2 PE=1 SV=3	1	36	36	36	26	5	7	7	7	6	7	6	7	3	NaN	0.075424	1.5092	0.57466	0.87697	0.047778	1.153	NaN	NaN	0.6288	5.1845	2.8426	2.4813	0.67357	5.3521	NaN	NaN	8.3369	2.5276	4.2253	2.8294	7.9266	4.6419	NaN	3	3	3
Q7Z406	Q7Z406	13	6	6	Myosin-14	MYH14	sp|Q7Z406|MYH14_HUMAN Myosin-14 OS=Homo sapiens OX=9606 GN=MYH14 PE=1 SV=2	1	13	6	6	27	8	7	6	6	7	4	5	7	0	NaN	NaN	NaN	NaN	NaN	NaN	NaN	NaN	NaN	NaN	NaN	NaN	NaN	NaN	NaN	NaN	NaN	NaN	NaN	NaN	NaN	NaN	NaN	NaN	0	0	0
Q7Z417	Q7Z417	20	20	20	Nuclear fragile X mental retardation-interacting protein 2	NUFIP2	sp|Q7Z417|NUFP2_HUMAN Nuclear fragile X mental retardation-interacting protein 2 OS=Homo sapiens OX=9606 GN=NUFIP2 PE=1 SV=1	1	20	20	20	22	5	6	4	7	5	3	2	3	3	1.6363	2.0131	NaN	6.3616	0.1121	NaN	NaN	NaN	4.2789	4.7266	NaN	10.456	0.79216	NaN	NaN	NaN	2.6149	2.348	NaN	2.5031	7.0663	NaN	NaN	NaN	3	3	3
Q7Z422	Q7Z422	2	2	2	SUZ domain-containing protein 1	SZRD1	sp|Q7Z422|SZRD1_HUMAN SUZ domain-containing protein 1 OS=Homo sapiens OX=9606 GN=SZRD1 PE=1 SV=1	1	2	2	2	1	0	0	1	0	0	0	0	1	0	NaN	NaN	NaN	NaN	NaN	NaN	NaN	NaN	NaN	NaN	NaN	NaN	NaN	NaN	NaN	NaN	NaN	NaN	NaN	NaN	NaN	NaN	NaN	NaN	0	0	0
Q7Z434	Q7Z434	8	8	8	Mitochondrial antiviral-signaling protein	MAVS	sp|Q7Z434|MAVS_HUMAN Mitochondrial antiviral-signaling protein OS=Homo sapiens OX=9606 GN=MAVS PE=1 SV=2	1	8	8	8	16	4	5	3	4	3	5	4	4	1	NaN	0.74874	NaN	NaN	NaN	NaN	NaN	NaN	NaN	3.2363	NaN	NaN	NaN	NaN	NaN	NaN	NaN	4.3223	NaN	NaN	NaN	NaN	NaN	NaN	1	1	1
Q7Z460	Q7Z460	19	14	14	CLIP-associating protein 1	CLASP1	sp|Q7Z460|CLAP1_HUMAN CLIP-associating protein 1 OS=Homo sapiens OX=9606 GN=CLASP1 PE=1 SV=1	1	19	14	14	26	9	6	4	7	5	5	4	5	2	3.5037	NaN	0.97596	NaN	NaN	NaN	2.0722	NaN	4.7725	NaN	2.0522	NaN	NaN	NaN	3.5679	NaN	1.3621	NaN	2.1027	NaN	NaN	NaN	1.7218	NaN	2	2	2
Q7Z478	Q7Z478	63	63	62	ATP-dependent RNA helicase DHX29	DHX29	sp|Q7Z478|DHX29_HUMAN ATP-dependent RNA helicase DHX29 OS=Homo sapiens OX=9606 GN=DHX29 PE=1 SV=2	1	63	63	62	30	10	8	7	5	7	4	2	7	2	2.8379	NaN	NaN	2.2871	NaN	NaN	NaN	1.624	6.0134	NaN	NaN	6.0616	NaN	NaN	NaN	3.6944	2.119	NaN	NaN	2.6504	NaN	NaN	NaN	2.2748	2	2	2
Q7Z4G1	Q7Z4G1	2	2	2	COMM domain-containing protein 6	COMMD6	sp|Q7Z4G1|COMD6_HUMAN COMM domain-containing protein 6 OS=Homo sapiens OX=9606 GN=COMMD6 PE=1 SV=1	1	2	2	2	4	1	2	1	0	1	1	0	1	0	NaN	NaN	NaN	NaN	NaN	NaN	NaN	NaN	NaN	NaN	NaN	NaN	NaN	NaN	NaN	NaN	NaN	NaN	NaN	NaN	NaN	NaN	NaN	NaN	0	0	0
Q7Z4G4	Q7Z4G4	2	2	2	tRNA (guanine(10)-N2)-methyltransferase homolog	TRMT11	sp|Q7Z4G4|TRM11_HUMAN tRNA (guanine(10)-N2)-methyltransferase homolog OS=Homo sapiens OX=9606 GN=TRMT11 PE=1 SV=1	1	2	2	2	4	1	1	1	1	2	2	1	1	0	NaN	NaN	NaN	NaN	NaN	0.56966	NaN	NaN	NaN	NaN	NaN	NaN	NaN	2.6237	NaN	NaN	NaN	NaN	NaN	NaN	NaN	4.6056	NaN	NaN	0	0	0
Q7Z4H3	Q7Z4H3	7	7	7	HD domain-containing protein 2	HDDC2	sp|Q7Z4H3|HDDC2_HUMAN 5-deoxynucleotidase HDDC2 OS=Homo sapiens OX=9606 GN=HDDC2 PE=1 SV=1	1	7	7	7	15	5	4	4	2	3	5	4	5	4	2.8547	3.2875	2.2379	2.01	NaN	NaN	1.9894	1.4284	5.0037	7.1393	1.921	6.7074	NaN	NaN	10.164	3.9196	1.7528	2.1717	1.9682	3.3371	NaN	NaN	5.109	2.7441	4	4	4
Q7Z4H7	Q7Z4H7	50	50	50	HAUS augmin-like complex subunit 6	HAUS6	sp|Q7Z4H7|HAUS6_HUMAN HAUS augmin-like complex subunit 6 OS=Homo sapiens OX=9606 GN=HAUS6 PE=1 SV=2	1	50	50	50	3	0	1	2	0	2	4	0	1	0	NaN	NaN	NaN	NaN	NaN	0.69099	NaN	NaN	NaN	NaN	NaN	NaN	NaN	0.93767	NaN	NaN	NaN	NaN	NaN	NaN	NaN	1.357	NaN	NaN	0	0	0
Q7Z4H8	Q7Z4H8	7	7	7	KDEL motif-containing protein 2	KDELC2	sp|Q7Z4H8|PLGT3_HUMAN Protein O-glucosyltransferase 3 OS=Homo sapiens OX=9606 GN=POGLUT3 PE=1 SV=2	1	7	7	7	14	1	4	5	4	2	4	5	5	2	NaN	1.3415	0.43633	NaN	NaN	0.68213	1.6411	0.30641	NaN	3.9866	3.6022	NaN	NaN	1.6565	4.3736	7.3021	NaN	2.9718	8.2556	NaN	NaN	2.4284	1.7336	11.784	2	2	2
Q7Z4Q2	Q7Z4Q2	9	9	9	HEAT repeat-containing protein 3	HEATR3	sp|Q7Z4Q2|HEAT3_HUMAN HEAT repeat-containing protein 3 OS=Homo sapiens OX=9606 GN=HEATR3 PE=1 SV=2	1	9	9	9	26	7	6	7	6	5	6	6	3	4	1.4521	1.0001	1.7166	2.6176	1.466	NaN	1.5197	NaN	1.6453	3.8153	2.6511	1.9058	1.9278	NaN	2.2132	NaN	4.534	9.8797	1.5444	1.9941	1.0694	NaN	1.4564	NaN	4	4	4
Q7Z4R8	Q7Z4R8	1	1	1	UPF0669 protein C6orf120	C6orf120	sp|Q7Z4R8|CF120_HUMAN UPF0669 protein C6orf120 OS=Homo sapiens OX=9606 GN=C6orf120 PE=1 SV=1	1	1	1	1	1	0	1	0	0	0	0	0	0	0	NaN	NaN	NaN	NaN	NaN	NaN	NaN	NaN	NaN	NaN	NaN	NaN	NaN	NaN	NaN	NaN	NaN	NaN	NaN	NaN	NaN	NaN	NaN	NaN	0	0	0
Q7Z4S6	Q7Z4S6	10	10	8	Kinesin-like protein KIF21A	KIF21A	sp|Q7Z4S6|KI21A_HUMAN Kinesin-like protein KIF21A OS=Homo sapiens OX=9606 GN=KIF21A PE=1 SV=2	1	10	10	8	8	0	3	3	2	4	3	2	3	0	NaN	NaN	NaN	NaN	NaN	NaN	NaN	NaN	NaN	NaN	NaN	NaN	NaN	NaN	NaN	NaN	NaN	NaN	NaN	NaN	NaN	NaN	NaN	NaN	0	0	0
Q7Z4V5;Q9Y3E1	Q7Z4V5	12;2	11;1	11;1	Hepatoma-derived growth factor-related protein 2	HDGFRP2	sp|Q7Z4V5|HDGR2_HUMAN Hepatoma-derived growth factor-related protein 2 OS=Homo sapiens OX=9606 GN=HDGFL2 PE=1 SV=1	2	12	11	11	22	6	6	4	6	6	5	5	6	4	0.93816	0.86931	1.1871	0.95592	0.71052	0.59017	1.1413	0.70374	4.0394	5.6677	11.482	7.0962	3.4508	4.7443	4.7751	3.1723	4.3056	6.7285	8.7281	9.5723	7.1146	10.63	8.7495	10.74	4	4	4
Q7Z4W1	Q7Z4W1	11	11	11	L-xylulose reductase	DCXR	sp|Q7Z4W1|DCXR_HUMAN L-xylulose reductase OS=Homo sapiens OX=9606 GN=DCXR PE=1 SV=2	1	11	11	11	31	7	8	9	7	6	6	6	7	4	1.7391	0.46335	0.61049	0.55167	0.94916	0.70025	1.9922	1.9694	9.6245	7.6209	6.3917	8.2994	7.223	12.178	8.0857	11.198	5.4598	14.709	12.429	11.995	7.3087	5.6274	4.0587	11.298	4	4	4
Q7Z5K2	Q7Z5K2	43	43	43	Wings apart-like protein homolog	WAPAL	sp|Q7Z5K2|WAPL_HUMAN Wings apart-like protein homolog OS=Homo sapiens OX=9606 GN=WAPL PE=1 SV=1	1	43	43	43	29	6	9	10	4	4	7	10	7	3	0.31679	1.0391	0.21048	NaN	NaN	1.3817	1.9355	0.71146	2.2757	3.6087	2.1349	NaN	NaN	2.1573	3.0954	2.6844	7.1837	2.0117	10.143	NaN	NaN	1.5614	2.3397	3.7731	3	3	3
Q7Z5L9	Q7Z5L9	12	12	10	Interferon regulatory factor 2-binding protein 2	IRF2BP2	sp|Q7Z5L9|I2BP2_HUMAN Interferon regulatory factor 2-binding protein 2 OS=Homo sapiens OX=9606 GN=IRF2BP2 PE=1 SV=2	1	12	12	10	26	5	6	7	8	7	7	6	6	4	0.75734	0.65183	0.67452	0.70847	0.94184	0.53391	0.81803	0.87085	3.7806	3.3131	3.3915	2.6665	4.8386	3.5569	4.5746	3.4683	5.6875	3.967	3.431	3.2963	4.3744	4.6875	4.2388	5.1296	4	4	4
Q7Z6B0	Q7Z6B0	2	2	2	Coiled-coil domain-containing protein 91	CCDC91	sp|Q7Z6B0|CCD91_HUMAN Coiled-coil domain-containing protein 91 OS=Homo sapiens OX=9606 GN=CCDC91 PE=1 SV=2	1	2	2	2	4	1	0	1	2	1	0	1	0	0	NaN	NaN	NaN	NaN	NaN	NaN	NaN	NaN	NaN	NaN	NaN	NaN	NaN	NaN	NaN	NaN	NaN	NaN	NaN	NaN	NaN	NaN	NaN	NaN	0	0	0
Q7Z6E9	Q7Z6E9	6	6	6	E3 ubiquitin-protein ligase RBBP6	RBBP6	sp|Q7Z6E9|RBBP6_HUMAN E3 ubiquitin-protein ligase RBBP6 OS=Homo sapiens OX=9606 GN=RBBP6 PE=1 SV=1	1	6	6	6	3	1	1	1	0	2	1	1	1	0	NaN	NaN	NaN	NaN	NaN	NaN	NaN	NaN	NaN	NaN	NaN	NaN	NaN	NaN	NaN	NaN	NaN	NaN	NaN	NaN	NaN	NaN	NaN	NaN	0	0	0
Q7Z6K3	Q7Z6K3	5	5	5	Protein prenyltransferase alpha subunit repeat-containing protein 1	PTAR1	sp|Q7Z6K3|PTAR1_HUMAN Protein prenyltransferase alpha subunit repeat-containing protein 1 OS=Homo sapiens OX=9606 GN=PTAR1 PE=1 SV=2	1	5	5	5	3	0	1	1	1	0	0	0	0	0	NaN	NaN	NaN	NaN	NaN	NaN	NaN	NaN	NaN	NaN	NaN	NaN	NaN	NaN	NaN	NaN	NaN	NaN	NaN	NaN	NaN	NaN	NaN	NaN	0	0	0
Q7Z6K5	Q7Z6K5	4	4	4	Arpin	ARPIN	sp|Q7Z6K5|ARPIN_HUMAN Arpin OS=Homo sapiens OX=9606 GN=ARPIN PE=1 SV=1	1	4	4	4	6	0	3	2	1	2	0	3	3	0	NaN	NaN	NaN	NaN	NaN	NaN	NaN	NaN	NaN	NaN	NaN	NaN	NaN	NaN	NaN	NaN	NaN	NaN	NaN	NaN	NaN	NaN	NaN	NaN	0	0	0
Q7Z6V5	Q7Z6V5	1	1	1	tRNA-specific adenosine deaminase 2	ADAT2	sp|Q7Z6V5|ADAT2_HUMAN tRNA-specific adenosine deaminase 2 OS=Homo sapiens OX=9606 GN=ADAT2 PE=1 SV=1	1	1	1	1	3	1	1	1	0	1	1	1	1	0	NaN	NaN	NaN	NaN	NaN	NaN	NaN	NaN	NaN	NaN	NaN	NaN	NaN	NaN	NaN	NaN	NaN	NaN	NaN	NaN	NaN	NaN	NaN	NaN	0	0	0
Q7Z6Z7	Q7Z6Z7	102	102	102	E3 ubiquitin-protein ligase HUWE1	HUWE1	sp|Q7Z6Z7|HUWE1_HUMAN E3 ubiquitin-protein ligase HUWE1 OS=Homo sapiens OX=9606 GN=HUWE1 PE=1 SV=3	1	102	102	102	181	46	49	46	40	43	47	51	51	4	0.69291	0.80816	0.74592	0.88044	0.86816	1.0214	0.90122	0.85004	4.4364	4.9992	3.5713	6.32	3.7931	5.2936	4.1984	5.535	5.1439	6.2819	4.68	6.2066	4.0738	4.7756	3.6654	6.5605	4	4	4
Q7Z739	Q7Z739	11	8	5	YTH domain-containing family protein 3	YTHDF3	sp|Q7Z739|YTHD3_HUMAN YTH domain-containing family protein 3 OS=Homo sapiens OX=9606 GN=YTHDF3 PE=1 SV=1	1	11	8	5	20	5	5	6	4	4	5	6	4	1	NaN	NaN	NaN	0.95506	NaN	NaN	1.5276	NaN	NaN	NaN	NaN	6.0284	NaN	NaN	9.5108	NaN	NaN	NaN	NaN	6.312	NaN	NaN	6.2259	NaN	1	1	1
Q7Z7A4	Q7Z7A4	1	1	1	PX domain-containing protein kinase-like protein	PXK	sp|Q7Z7A4|PXK_HUMAN PX domain-containing protein kinase-like protein OS=Homo sapiens OX=9606 GN=PXK PE=1 SV=1	1	1	1	1	1	1	0	0	0	0	0	0	0	0	NaN	NaN	NaN	NaN	NaN	NaN	NaN	NaN	NaN	NaN	NaN	NaN	NaN	NaN	NaN	NaN	NaN	NaN	NaN	NaN	NaN	NaN	NaN	NaN	0	0	0
Q7Z7C8	Q7Z7C8	1	1	1	Transcription initiation factor TFIID subunit 8	TAF8	sp|Q7Z7C8|TAF8_HUMAN Transcription initiation factor TFIID subunit 8 OS=Homo sapiens OX=9606 GN=TAF8 PE=1 SV=1	1	1	1	1	1	1	0	0	0	0	0	0	0	0	NaN	NaN	NaN	NaN	NaN	NaN	NaN	NaN	NaN	NaN	NaN	NaN	NaN	NaN	NaN	NaN	NaN	NaN	NaN	NaN	NaN	NaN	NaN	NaN	0	0	0
Q7Z7E8	Q7Z7E8	2	2	2	Ubiquitin-conjugating enzyme E2 Q1	UBE2Q1	sp|Q7Z7E8|UB2Q1_HUMAN Ubiquitin-conjugating enzyme E2 Q1 OS=Homo sapiens OX=9606 GN=UBE2Q1 PE=1 SV=1	1	2	2	2	3	1	1	1	0	1	2	1	2	0	NaN	NaN	NaN	NaN	NaN	NaN	NaN	NaN	NaN	NaN	NaN	NaN	NaN	NaN	NaN	NaN	NaN	NaN	NaN	NaN	NaN	NaN	NaN	NaN	0	0	0
Q7Z7F7	Q7Z7F7	3	3	3	39S ribosomal protein L55, mitochondrial	MRPL55	sp|Q7Z7F7|RM55_HUMAN 39S ribosomal protein L55, mitochondrial OS=Homo sapiens OX=9606 GN=MRPL55 PE=1 SV=1	1	3	3	3	3	1	1	1	0	0	0	2	1	0	NaN	NaN	NaN	NaN	NaN	NaN	NaN	NaN	NaN	NaN	NaN	NaN	NaN	NaN	NaN	NaN	NaN	NaN	NaN	NaN	NaN	NaN	NaN	NaN	0	0	0
Q7Z7H5	Q7Z7H5	6	5	5	Transmembrane emp24 domain-containing protein 4	TMED4	sp|Q7Z7H5|TMED4_HUMAN Transmembrane emp24 domain-containing protein 4 OS=Homo sapiens OX=9606 GN=TMED4 PE=1 SV=1	1	6	5	5	13	4	3	3	3	3	2	3	2	3	0.80573	1.2033	0.32013	NaN	1.0072	NaN	NaN	NaN	3.1921	7.4378	4.2583	NaN	4.028	NaN	NaN	NaN	3.9618	6.1811	13.302	NaN	3.9994	NaN	NaN	NaN	3	3	3
Q7Z7H8	Q7Z7H8	3	3	3	39S ribosomal protein L10, mitochondrial	MRPL10	sp|Q7Z7H8|RM10_HUMAN 39S ribosomal protein L10, mitochondrial OS=Homo sapiens OX=9606 GN=MRPL10 PE=1 SV=3	1	3	3	3	8	1	2	2	3	1	1	1	1	0	NaN	NaN	NaN	NaN	NaN	NaN	NaN	NaN	NaN	NaN	NaN	NaN	NaN	NaN	NaN	NaN	NaN	NaN	NaN	NaN	NaN	NaN	NaN	NaN	0	0	0
Q7Z7K0	Q7Z7K0	3	3	3	COX assembly mitochondrial protein homolog	CMC1	sp|Q7Z7K0|COXM1_HUMAN COX assembly mitochondrial protein homolog OS=Homo sapiens OX=9606 GN=CMC1 PE=1 SV=1	1	3	3	3	1	0	0	0	1	0	1	1	0	0	NaN	NaN	NaN	NaN	NaN	NaN	NaN	NaN	NaN	NaN	NaN	NaN	NaN	NaN	NaN	NaN	NaN	NaN	NaN	NaN	NaN	NaN	NaN	NaN	0	0	0
Q7Z7L1;Q68D06;Q08AF3	Q7Z7L1	17;5;1	17;5;1	17;5;1	Schlafen family member 11	SLFN11	sp|Q7Z7L1|SLN11_HUMAN Schlafen family member 11 OS=Homo sapiens OX=9606 GN=SLFN11 PE=1 SV=2	3	17	17	17	28	4	6	8	10	7	8	6	6	4	0.85084	0.62577	0.68292	0.66403	0.81314	0.90586	0.98511	1.5368	3.624	2.9308	3.2854	2.3805	1.3465	2.5314	4.6139	4.4256	4.4216	5.9284	4.2569	3.074	3.5818	2.4731	4.3787	2.6716	4	4	4
Q86SF2	Q86SF2	4	4	4	N-acetylgalactosaminyltransferase 7	GALNT7	sp|Q86SF2|GALT7_HUMAN N-acetylgalactosaminyltransferase 7 OS=Homo sapiens OX=9606 GN=GALNT7 PE=1 SV=1	1	4	4	4	7	2	2	1	2	1	1	1	2	0	NaN	NaN	NaN	NaN	NaN	NaN	NaN	NaN	NaN	NaN	NaN	NaN	NaN	NaN	NaN	NaN	NaN	NaN	NaN	NaN	NaN	NaN	NaN	NaN	0	0	0
Q86SK9	Q86SK9	2	2	2	Stearoyl-CoA desaturase 5	SCD5	sp|Q86SK9|SCD5_HUMAN Stearoyl-CoA desaturase 5 OS=Homo sapiens OX=9606 GN=SCD5 PE=1 SV=2	1	2	2	2	2	0	1	0	1	1	0	0	0	0	NaN	NaN	NaN	NaN	NaN	NaN	NaN	NaN	NaN	NaN	NaN	NaN	NaN	NaN	NaN	NaN	NaN	NaN	NaN	NaN	NaN	NaN	NaN	NaN	0	0	0
Q86SX6	Q86SX6	2	2	2	Glutaredoxin-related protein 5, mitochondrial	GLRX5	sp|Q86SX6|GLRX5_HUMAN Glutaredoxin-related protein 5, mitochondrial OS=Homo sapiens OX=9606 GN=GLRX5 PE=1 SV=2	1	2	2	2	3	0	1	1	1	1	2	2	1	0	NaN	NaN	NaN	NaN	NaN	NaN	0.53103	NaN	NaN	NaN	NaN	NaN	NaN	NaN	2.4592	NaN	NaN	NaN	NaN	NaN	NaN	NaN	4.631	NaN	0	0	0
Q86SZ2	Q86SZ2	4	4	4	Trafficking protein particle complex subunit 6B	TRAPPC6B	sp|Q86SZ2|TPC6B_HUMAN Trafficking protein particle complex subunit 6B OS=Homo sapiens OX=9606 GN=TRAPPC6B PE=1 SV=1	1	4	4	4	6	2	2	1	1	2	1	2	2	0	NaN	NaN	NaN	NaN	NaN	NaN	NaN	NaN	NaN	NaN	NaN	NaN	NaN	NaN	NaN	NaN	NaN	NaN	NaN	NaN	NaN	NaN	NaN	NaN	0	0	0
Q86T03;Q8N4L2	Q86T03	4;1	4;1	4;1	Type 1 phosphatidylinositol 4,5-bisphosphate 4-phosphatase	TMEM55B	sp|Q86T03|PP4P1_HUMAN Type 1 phosphatidylinositol 4,5-bisphosphate 4-phosphatase OS=Homo sapiens OX=9606 GN=PIP4P1 PE=1 SV=1	2	4	4	4	4	2	1	0	1	2	1	2	1	0	NaN	NaN	NaN	NaN	NaN	NaN	NaN	NaN	NaN	NaN	NaN	NaN	NaN	NaN	NaN	NaN	NaN	NaN	NaN	NaN	NaN	NaN	NaN	NaN	0	0	0
Q86TB9	Q86TB9	11	11	11	Protein PAT1 homolog 1	PATL1	sp|Q86TB9|PATL1_HUMAN Protein PAT1 homolog 1 OS=Homo sapiens OX=9606 GN=PATL1 PE=1 SV=2	1	11	11	11	8	2	3	1	2	3	1	2	1	0	NaN	NaN	NaN	NaN	NaN	NaN	NaN	NaN	NaN	NaN	NaN	NaN	NaN	NaN	NaN	NaN	NaN	NaN	NaN	NaN	NaN	NaN	NaN	NaN	0	0	0
Q86TG7	Q86TG7	7	7	7	Retrotransposon-derived protein PEG10	PEG10	sp|Q86TG7|PEG10_HUMAN Retrotransposon-derived protein PEG10 OS=Homo sapiens OX=9606 GN=PEG10 PE=1 SV=2	1	7	7	7	9	1	4	2	2	2	3	2	2	2	NaN	0.58749	0.7607	NaN	NaN	NaN	0.43536	0.59182	NaN	1.4983	2.4809	NaN	NaN	1.2622	1.9484	1.7298	NaN	3.3237	3.2613	NaN	NaN	NaN	4.4754	2.9228	2	2	2
Q86TI2	Q86TI2	12	12	12	Dipeptidyl peptidase 9	DPP9	sp|Q86TI2|DPP9_HUMAN Dipeptidyl peptidase 9 OS=Homo sapiens OX=9606 GN=DPP9 PE=1 SV=3	1	12	12	12	18	4	6	2	6	2	3	3	3	2	NaN	0.59403	NaN	0.22253	NaN	0.15356	NaN	0.43848	NaN	2.5353	NaN	2.5316	NaN	0.50337	NaN	2.3286	NaN	5.3715	NaN	11.376	NaN	3.2781	NaN	5.3105	2	2	2
Q86TJ2	Q86TJ2	2	2	2	Transcriptional adapter 2-beta	TADA2B	sp|Q86TJ2|TAD2B_HUMAN Transcriptional adapter 2-beta OS=Homo sapiens OX=9606 GN=TADA2B PE=1 SV=2	1	2	2	2	1	0	1	0	0	0	0	0	0	0	NaN	NaN	NaN	NaN	NaN	NaN	NaN	NaN	NaN	NaN	NaN	NaN	NaN	NaN	NaN	NaN	NaN	NaN	NaN	NaN	NaN	NaN	NaN	NaN	0	0	0
Q86TP1	Q86TP1	6	6	6	Protein prune homolog	PRUNE	sp|Q86TP1|PRUN1_HUMAN Exopolyphosphatase PRUNE1 OS=Homo sapiens OX=9606 GN=PRUNE1 PE=1 SV=2	1	6	6	6	7	2	1	3	1	3	1	2	0	0	NaN	NaN	NaN	NaN	0.20867	NaN	NaN	NaN	NaN	NaN	NaN	NaN	1.8052	NaN	NaN	NaN	NaN	NaN	NaN	NaN	8.651	NaN	NaN	NaN	0	0	0
Q86TS9	Q86TS9	2	2	2	39S ribosomal protein L52, mitochondrial	MRPL52	sp|Q86TS9|RM52_HUMAN 39S ribosomal protein L52, mitochondrial OS=Homo sapiens OX=9606 GN=MRPL52 PE=1 SV=2	1	2	2	2	4	1	1	1	1	1	2	1	1	0	NaN	NaN	NaN	NaN	NaN	NaN	NaN	NaN	NaN	NaN	NaN	NaN	NaN	NaN	NaN	NaN	NaN	NaN	NaN	NaN	NaN	NaN	NaN	NaN	0	0	0
Q86TU7	Q86TU7	8	8	8	Histone-lysine N-methyltransferase setd3	SETD3	sp|Q86TU7|SETD3_HUMAN Actin-histidine N-methyltransferase OS=Homo sapiens OX=9606 GN=SETD3 PE=1 SV=1	1	8	8	8	15	6	3	3	3	4	3	1	2	1	2.019	NaN	NaN	NaN	0.35723	0.65931	NaN	0.48986	5.2509	NaN	NaN	NaN	1.5872	2.8202	NaN	1.3693	2.6008	NaN	NaN	NaN	4.4429	4.2775	NaN	2.7953	1	1	1
Q86TV6	Q86TV6	1	1	1	Tetratricopeptide repeat protein 7B	TTC7B	sp|Q86TV6|TTC7B_HUMAN Tetratricopeptide repeat protein 7B OS=Homo sapiens OX=9606 GN=TTC7B PE=1 SV=3	1	1	1	1	1	0	0	0	1	0	0	1	0	0	NaN	NaN	NaN	NaN	NaN	NaN	NaN	NaN	NaN	NaN	NaN	NaN	NaN	NaN	NaN	NaN	NaN	NaN	NaN	NaN	NaN	NaN	NaN	NaN	0	0	0
Q86TX2	Q86TX2	13	1	1	Acyl-coenzyme A thioesterase 1	ACOT1	sp|Q86TX2|ACOT1_HUMAN Acyl-coenzyme A thioesterase 1 OS=Homo sapiens OX=9606 GN=ACOT1 PE=1 SV=1	1	13	1	1	27	4	9	6	8	6	7	7	2	0	NaN	NaN	NaN	NaN	NaN	NaN	NaN	NaN	NaN	NaN	NaN	NaN	NaN	NaN	NaN	NaN	NaN	NaN	NaN	NaN	NaN	NaN	NaN	NaN	0	0	0
Q86U42	Q86U42	5	5	5	Polyadenylate-binding protein 2	PABPN1	sp|Q86U42|PABP2_HUMAN Polyadenylate-binding protein 2 OS=Homo sapiens OX=9606 GN=PABPN1 PE=1 SV=3	1	5	5	5	13	4	3	3	3	3	3	3	3	1	NaN	0.78533	NaN	NaN	0.23119	NaN	NaN	0.86632	NaN	6.989	NaN	NaN	5.2025	NaN	NaN	10.678	NaN	8.8994	NaN	NaN	22.503	NaN	NaN	12.326	1	1	1
Q86U44	Q86U44	10	10	10	N6-adenosine-methyltransferase 70 kDa subunit	METTL3	sp|Q86U44|MTA70_HUMAN N6-adenosine-methyltransferase catalytic subunit OS=Homo sapiens OX=9606 GN=METTL3 PE=1 SV=2	1	10	10	10	12	2	2	3	5	6	2	4	1	2	NaN	0.75933	NaN	0.5584	0.74208	NaN	0.66654	NaN	NaN	2.0898	NaN	1.7383	1.8209	NaN	2.7125	NaN	NaN	2.7522	NaN	3.1129	3.3251	NaN	4.0695	NaN	2	2	2
Q86U90	Q86U90	2	2	2	YrdC domain-containing protein, mitochondrial	YRDC	sp|Q86U90|YRDC_HUMAN YrdC domain-containing protein, mitochondrial OS=Homo sapiens OX=9606 GN=YRDC PE=1 SV=1	1	2	2	2	7	2	2	1	2	1	1	1	1	0	NaN	NaN	NaN	NaN	NaN	NaN	NaN	NaN	NaN	NaN	NaN	NaN	NaN	NaN	NaN	NaN	NaN	NaN	NaN	NaN	NaN	NaN	NaN	NaN	0	0	0
Q86UA1	Q86UA1	5	5	5	Pre-mRNA-processing factor 39	PRPF39	sp|Q86UA1|PRP39_HUMAN Pre-mRNA-processing factor 39 OS=Homo sapiens OX=9606 GN=PRPF39 PE=1 SV=3	1	5	5	5	5	2	1	1	1	2	5	1	2	1	0.85927	NaN	NaN	NaN	NaN	1.1228	NaN	NaN	4.0026	NaN	NaN	NaN	NaN	6.3798	NaN	NaN	4.6582	NaN	NaN	NaN	NaN	2.2187	NaN	NaN	1	1	1
Q86UE4	Q86UE4	13	13	13	Protein LYRIC	MTDH	sp|Q86UE4|LYRIC_HUMAN Protein LYRIC OS=Homo sapiens OX=9606 GN=MTDH PE=1 SV=2	1	13	13	13	27	6	7	4	10	6	6	8	6	4	0.72884	0.95729	0.66679	0.95776	1.6519	1.3318	1.6406	0.59904	8.0711	6.2027	7.6857	6.51	5.8865	6.7918	11.404	2.1883	8.0516	6.4794	11.526	3.4261	3.8181	4.5964	5.0603	3.653	4	4	4
Q86UE8;Q9UKI8	Q86UE8	6;1	6;1	6;1	Serine/threonine-protein kinase tousled-like 2	TLK2	sp|Q86UE8|TLK2_HUMAN Serine/threonine-protein kinase tousled-like 2 OS=Homo sapiens OX=9606 GN=TLK2 PE=1 SV=2	2	6	6	6	1	0	0	0	1	0	0	1	0	0	NaN	NaN	NaN	NaN	NaN	NaN	NaN	NaN	NaN	NaN	NaN	NaN	NaN	NaN	NaN	NaN	NaN	NaN	NaN	NaN	NaN	NaN	NaN	NaN	0	0	0
Q86UK7	Q86UK7	34	34	34	Zinc finger protein 598	ZNF598	sp|Q86UK7|ZN598_HUMAN E3 ubiquitin-protein ligase ZNF598 OS=Homo sapiens OX=9606 GN=ZNF598 PE=1 SV=1	1	34	34	34	45	11	12	11	11	12	13	14	15	4	0.91663	0.67214	0.61445	0.52551	0.83769	1.0443	0.75104	0.65919	3.9775	5.7477	4.7202	3.6468	6.9097	14.158	7.8356	4.4671	5.2657	4.4246	3.6065	6.9396	8.9049	8.1703	11.045	7.5027	4	4	4
Q86UL3	Q86UL3	4	3	3	Glycerol-3-phosphate acyltransferase 4	AGPAT6	sp|Q86UL3|GPAT4_HUMAN Glycerol-3-phosphate acyltransferase 4 OS=Homo sapiens OX=9606 GN=GPAT4 PE=1 SV=1	1	4	3	3	6	0	2	3	1	1	1	0	0	0	NaN	NaN	NaN	NaN	NaN	NaN	NaN	NaN	NaN	NaN	NaN	NaN	NaN	NaN	NaN	NaN	NaN	NaN	NaN	NaN	NaN	NaN	NaN	NaN	0	0	0
Q86UP2	Q86UP2	58	58	58	Kinectin	KTN1	sp|Q86UP2|KTN1_HUMAN Kinectin OS=Homo sapiens OX=9606 GN=KTN1 PE=1 SV=1	1	58	58	58	131	31	31	32	37	22	23	30	29	4	1.0961	1.2271	0.94313	0.68873	1.4746	0.95778	1.5658	1.1037	6.7437	5.9511	4.4397	4.3379	5.2875	4.646	4.2303	3.8073	6.5737	4.3634	33.142	6.0891	6.2004	4.5806	40.987	3.3054	4	4	4
Q86US8	Q86US8	6	6	6	Telomerase-binding protein EST1A	SMG6	sp|Q86US8|EST1A_HUMAN Telomerase-binding protein EST1A OS=Homo sapiens OX=9606 GN=SMG6 PE=1 SV=2	1	6	6	6	2	0	1	0	1	0	1	0	1	0	NaN	NaN	NaN	NaN	NaN	NaN	NaN	NaN	NaN	NaN	NaN	NaN	NaN	NaN	NaN	NaN	NaN	NaN	NaN	NaN	NaN	NaN	NaN	NaN	0	0	0
Q86UV5	Q86UV5	9	9	9	Ubiquitin carboxyl-terminal hydrolase 48	USP48	sp|Q86UV5|UBP48_HUMAN Ubiquitin carboxyl-terminal hydrolase 48 OS=Homo sapiens OX=9606 GN=USP48 PE=1 SV=1	1	9	9	9	13	3	2	3	5	2	1	2	6	2	0.71216	NaN	NaN	14.927	NaN	NaN	NaN	3.1252	2.3317	NaN	NaN	2.2994	NaN	NaN	NaN	3.8124	3.2742	NaN	NaN	0.15404	NaN	NaN	NaN	1.9361	2	2	2
Q86UY8	Q86UY8	6	6	6	5-nucleotidase domain-containing protein 3	NT5DC3	sp|Q86UY8|NT5D3_HUMAN 5-nucleotidase domain-containing protein 3 OS=Homo sapiens OX=9606 GN=NT5DC3 PE=1 SV=1	1	6	6	6	5	1	1	0	3	2	1	2	2	0	NaN	NaN	NaN	NaN	NaN	NaN	NaN	NaN	NaN	NaN	NaN	NaN	NaN	NaN	NaN	NaN	NaN	NaN	NaN	NaN	NaN	NaN	NaN	NaN	0	0	0
Q86V20	Q86V20	1	1	1	Protein FAM35A	FAM35A	sp|Q86V20|SHLD2_HUMAN Shieldin complex subunit 2 OS=Homo sapiens OX=9606 GN=SHLD2 PE=1 SV=1	1	1	1	1	2	0	1	0	1	0	1	1	0	0	NaN	NaN	NaN	NaN	NaN	NaN	NaN	NaN	NaN	NaN	NaN	NaN	NaN	NaN	NaN	NaN	NaN	NaN	NaN	NaN	NaN	NaN	NaN	NaN	0	0	0
Q86V48	Q86V48	28	28	28	Leucine zipper protein 1	LUZP1	sp|Q86V48|LUZP1_HUMAN Leucine zipper protein 1 OS=Homo sapiens OX=9606 GN=LUZP1 PE=1 SV=2	1	28	28	28	6	1	1	1	3	3	1	1	1	0	NaN	NaN	NaN	NaN	NaN	NaN	NaN	NaN	NaN	NaN	NaN	NaN	NaN	NaN	NaN	NaN	NaN	NaN	NaN	NaN	NaN	NaN	NaN	NaN	0	0	0
Q86V81	Q86V81	13	13	13	THO complex subunit 4	ALYREF	sp|Q86V81|THOC4_HUMAN THO complex subunit 4 OS=Homo sapiens OX=9606 GN=ALYREF PE=1 SV=3	1	13	13	13	21	5	5	6	5	6	5	5	5	4	0.72856	0.62678	0.60049	0.65966	0.83277	0.7428	0.79747	0.5308	10.423	9.3908	10.021	10.052	11.035	12.41	11.031	9.9375	14.897	15.597	16.257	18.696	12.377	16.173	13.65	17.151	4	4	4
Q86V85	Q86V85	3	3	3	Integral membrane protein GPR180	GPR180	sp|Q86V85|GP180_HUMAN Integral membrane protein GPR180 OS=Homo sapiens OX=9606 GN=GPR180 PE=2 SV=1	1	3	3	3	6	2	2	2	0	2	1	1	1	0	NaN	NaN	NaN	NaN	NaN	NaN	NaN	NaN	NaN	NaN	NaN	NaN	NaN	NaN	NaN	NaN	NaN	NaN	NaN	NaN	NaN	NaN	NaN	NaN	0	0	0
Q86V97;Q8WVZ9	Q86V97;Q8WVZ9	5;5	5;5	5;5	Kelch repeat and BTB domain-containing protein 6;Kelch repeat and BTB domain-containing protein 7	KBTBD6;KBTBD7	sp|Q86V97|KBTB6_HUMAN Kelch repeat and BTB domain-containing protein 6 OS=Homo sapiens OX=9606 GN=KBTBD6 PE=1 SV=1;sp|Q8WVZ9|KBTB7_HUMAN Kelch repeat and BTB domain-containing protein 7 OS=Homo sapiens OX=9606 GN=KBTBD7 PE=1 SV=1	2	5	5	5	1	1	0	0	0	2	1	4	2	0	NaN	NaN	NaN	NaN	0.96369	NaN	NaN	NaN	NaN	NaN	NaN	NaN	1.8704	NaN	NaN	NaN	NaN	NaN	NaN	NaN	1.9408	NaN	NaN	NaN	0	0	0
Q86VI3	Q86VI3	4	2	2	Ras GTPase-activating-like protein IQGAP3	IQGAP3	sp|Q86VI3|IQGA3_HUMAN Ras GTPase-activating-like protein IQGAP3 OS=Homo sapiens OX=9606 GN=IQGAP3 PE=1 SV=2	1	4	2	2	7	2	2	1	2	1	1	1	1	0	NaN	NaN	NaN	NaN	NaN	NaN	NaN	NaN	NaN	NaN	NaN	NaN	NaN	NaN	NaN	NaN	NaN	NaN	NaN	NaN	NaN	NaN	NaN	NaN	0	0	0
Q86VM9	Q86VM9	9	9	9	Zinc finger CCCH domain-containing protein 18	ZC3H18	sp|Q86VM9|ZCH18_HUMAN Zinc finger CCCH domain-containing protein 18 OS=Homo sapiens OX=9606 GN=ZC3H18 PE=1 SV=2	1	9	9	9	12	2	4	5	1	2	1	0	0	0	NaN	NaN	NaN	NaN	NaN	NaN	NaN	NaN	NaN	NaN	NaN	NaN	NaN	NaN	NaN	NaN	NaN	NaN	NaN	NaN	NaN	NaN	NaN	NaN	0	0	0
Q86VN1	Q86VN1	12	12	12	Vacuolar protein-sorting-associated protein 36	VPS36	sp|Q86VN1|VPS36_HUMAN Vacuolar protein-sorting-associated protein 36 OS=Homo sapiens OX=9606 GN=VPS36 PE=1 SV=1	1	12	12	12	14	3	3	3	5	5	5	6	4	2	2.803	0.50045	NaN	NaN	1.1145	0.85069	1.9831	NaN	5.487	1.71	NaN	NaN	2.8492	3.314	20.868	NaN	1.9575	3.417	NaN	NaN	3.4379	3.8956	2.5044	NaN	2	2	2
Q86VP6	Q86VP6	57	57	53	Cullin-associated NEDD8-dissociated protein 1	CAND1	sp|Q86VP6|CAND1_HUMAN Cullin-associated NEDD8-dissociated protein 1 OS=Homo sapiens OX=9606 GN=CAND1 PE=1 SV=2	1	57	57	53	150	41	37	34	38	35	31	37	34	4	0.58079	0.57547	0.60625	0.51348	1.0123	0.77284	0.63443	0.77936	16.244	16.591	16.074	16.306	10.76	21.917	11.443	12.678	30.286	25.451	31.118	31.308	11.222	34.687	11.941	14.461	4	4	4
Q86VR2	Q86VR2	3	3	3	Protein FAM134C	FAM134C	sp|Q86VR2|RETR3_HUMAN Reticulophagy regulator 3 OS=Homo sapiens OX=9606 GN=RETREG3 PE=1 SV=1	1	3	3	3	3	1	2	0	0	1	0	0	0	1	NaN	0.14988	NaN	NaN	NaN	NaN	NaN	NaN	NaN	0.56962	NaN	NaN	NaN	NaN	NaN	NaN	NaN	3.8005	NaN	NaN	NaN	NaN	NaN	NaN	1	1	1
Q86VS8	Q86VS8	8	8	8	Protein Hook homolog 3	HOOK3	sp|Q86VS8|HOOK3_HUMAN Protein Hook homolog 3 OS=Homo sapiens OX=9606 GN=HOOK3 PE=1 SV=2	1	8	8	8	15	5	4	4	2	2	2	3	0	2	0.77887	NaN	0.49638	NaN	NaN	NaN	0.75561	NaN	1.2562	NaN	0.64217	NaN	NaN	NaN	0.43552	NaN	1.6116	NaN	1.2937	NaN	NaN	NaN	0.57638	NaN	2	2	2
Q86VV8	Q86VV8	2	2	2	Rotatin	RTTN	sp|Q86VV8|RTTN_HUMAN Rotatin OS=Homo sapiens OX=9606 GN=RTTN PE=1 SV=3	1	2	2	2	5	2	2	1	0	1	2	1	1	0	NaN	NaN	NaN	NaN	NaN	NaN	NaN	NaN	NaN	NaN	NaN	NaN	NaN	NaN	NaN	NaN	NaN	NaN	NaN	NaN	NaN	NaN	NaN	NaN	0	0	0
Q86VX2	Q86VX2	1	1	1	COMM domain-containing protein 7	COMMD7	sp|Q86VX2|COMD7_HUMAN COMM domain-containing protein 7 OS=Homo sapiens OX=9606 GN=COMMD7 PE=1 SV=2	1	1	1	1	2	1	0	1	0	0	1	0	1	0	NaN	NaN	NaN	NaN	NaN	NaN	NaN	NaN	NaN	NaN	NaN	NaN	NaN	NaN	NaN	NaN	NaN	NaN	NaN	NaN	NaN	NaN	NaN	NaN	0	0	0
Q86W42	Q86W42	8	8	8	THO complex subunit 6 homolog	THOC6	sp|Q86W42|THOC6_HUMAN THO complex subunit 6 homolog OS=Homo sapiens OX=9606 GN=THOC6 PE=1 SV=1	1	8	8	8	14	5	3	4	2	1	2	2	1	2	1.057	0.5438	NaN	NaN	NaN	NaN	NaN	NaN	9.5131	1.9667	NaN	NaN	NaN	NaN	NaN	NaN	9	3.6166	NaN	NaN	NaN	NaN	NaN	NaN	2	2	2
Q86W50	Q86W50	5	5	5	Methyltransferase-like protein 16	METTL16	sp|Q86W50|MET16_HUMAN RNA N6-adenosine-methyltransferase METTL16 OS=Homo sapiens OX=9606 GN=METTL16 PE=1 SV=2	1	5	5	5	8	2	2	1	3	1	2	2	3	0	NaN	NaN	NaN	NaN	NaN	NaN	NaN	0.58244	NaN	NaN	NaN	NaN	NaN	NaN	NaN	2.0447	NaN	NaN	NaN	NaN	NaN	NaN	NaN	3.5106	0	0	0
Q86W56	Q86W56	10	10	10	Poly(ADP-ribose) glycohydrolase	PARG	sp|Q86W56|PARG_HUMAN Poly(ADP-ribose) glycohydrolase OS=Homo sapiens OX=9606 GN=PARG PE=1 SV=1	1	10	10	10	12	4	2	3	3	2	4	3	3	0	NaN	NaN	NaN	NaN	NaN	NaN	NaN	NaN	NaN	NaN	NaN	NaN	NaN	NaN	NaN	NaN	NaN	NaN	NaN	NaN	NaN	NaN	NaN	NaN	0	0	0
Q86WA6	Q86WA6	4	4	4	Valacyclovir hydrolase	BPHL	sp|Q86WA6|BPHL_HUMAN Valacyclovir hydrolase OS=Homo sapiens OX=9606 GN=BPHL PE=1 SV=1	1	4	4	4	7	2	2	2	1	3	2	2	3	2	NaN	4.9485	1.2279	NaN	NaN	1.5774	0.5162	0.1568	NaN	13.148	2.9104	NaN	NaN	5.7073	3.5841	0.96396	NaN	2.657	2.3702	NaN	NaN	3.6181	6.9432	3.1979	2	2	2
Q86WB0	Q86WB0	4	4	4	Nuclear-interacting partner of ALK	ZC3HC1	sp|Q86WB0|NIPA_HUMAN Nuclear-interacting partner of ALK OS=Homo sapiens OX=9606 GN=ZC3HC1 PE=1 SV=1	1	4	4	4	6	3	1	2	0	1	1	1	0	0	NaN	NaN	NaN	NaN	NaN	NaN	NaN	NaN	NaN	NaN	NaN	NaN	NaN	NaN	NaN	NaN	NaN	NaN	NaN	NaN	NaN	NaN	NaN	NaN	0	0	0
Q86WJ1	Q86WJ1	4	4	4	Chromodomain-helicase-DNA-binding protein 1-like	CHD1L	sp|Q86WJ1|CHD1L_HUMAN Chromodomain-helicase-DNA-binding protein 1-like OS=Homo sapiens OX=9606 GN=CHD1L PE=1 SV=3	1	4	4	4	5	3	2	0	0	2	3	1	3	0	NaN	NaN	NaN	NaN	NaN	NaN	NaN	NaN	NaN	NaN	NaN	NaN	NaN	NaN	NaN	NaN	NaN	NaN	NaN	NaN	NaN	NaN	NaN	NaN	0	0	0
Q86WQ0	Q86WQ0	3	3	3	Nuclear receptor 2C2-associated protein	NR2C2AP	sp|Q86WQ0|NR2CA_HUMAN Nuclear receptor 2C2-associated protein OS=Homo sapiens OX=9606 GN=NR2C2AP PE=1 SV=1	1	3	3	3	7	1	2	2	2	2	2	2	2	0	NaN	NaN	NaN	NaN	NaN	NaN	2.1058	NaN	NaN	NaN	NaN	NaN	NaN	NaN	1.4074	NaN	NaN	NaN	NaN	NaN	NaN	NaN	0.66832	NaN	0	0	0
Q86WR0	Q86WR0	4	4	4	Coiled-coil domain-containing protein 25	CCDC25	sp|Q86WR0|CCD25_HUMAN Coiled-coil domain-containing protein 25 OS=Homo sapiens OX=9606 GN=CCDC25 PE=1 SV=2	1	4	4	4	5	1	1	1	2	1	1	2	1	0	NaN	NaN	NaN	NaN	NaN	NaN	NaN	NaN	NaN	NaN	NaN	NaN	NaN	NaN	NaN	NaN	NaN	NaN	NaN	NaN	NaN	NaN	NaN	NaN	0	0	0
Q86WW8	Q86WW8	1	1	1	Cytochrome c oxidase assembly factor 5	COA5	sp|Q86WW8|COA5_HUMAN Cytochrome c oxidase assembly factor 5 OS=Homo sapiens OX=9606 GN=COA5 PE=1 SV=1	1	1	1	1	2	1	0	1	0	1	1	1	1	0	NaN	NaN	NaN	NaN	NaN	NaN	NaN	NaN	NaN	NaN	NaN	NaN	NaN	NaN	NaN	NaN	NaN	NaN	NaN	NaN	NaN	NaN	NaN	NaN	0	0	0
Q86X10	Q86X10	6	6	6	Ral GTPase-activating protein subunit beta	RALGAPB	sp|Q86X10|RLGPB_HUMAN Ral GTPase-activating protein subunit beta OS=Homo sapiens OX=9606 GN=RALGAPB PE=1 SV=1	1	6	6	6	2	0	0	2	0	2	1	1	1	0	NaN	NaN	NaN	NaN	NaN	NaN	NaN	NaN	NaN	NaN	NaN	NaN	NaN	NaN	NaN	NaN	NaN	NaN	NaN	NaN	NaN	NaN	NaN	NaN	0	0	0
Q86X29	Q86X29	2	2	2	Lipolysis-stimulated lipoprotein receptor	LSR	sp|Q86X29|LSR_HUMAN Lipolysis-stimulated lipoprotein receptor OS=Homo sapiens OX=9606 GN=LSR PE=1 SV=4	1	2	2	2	5	1	2	1	1	1	2	2	2	1	NaN	0.57993	NaN	NaN	NaN	0.66108	0.36586	0.38545	NaN	2.3096	NaN	NaN	NaN	1.867	1.462	1.2462	NaN	3.9826	NaN	NaN	NaN	2.8241	3.9961	3.2333	1	1	1
Q86X55	Q86X55	11	11	11	Histone-arginine methyltransferase CARM1	CARM1	sp|Q86X55|CARM1_HUMAN Histone-arginine methyltransferase CARM1 OS=Homo sapiens OX=9606 GN=CARM1 PE=1 SV=3	1	11	11	11	20	5	5	4	6	9	7	3	6	4	1.2693	1.12	3.039	1.201	0.80156	1.0475	2.3622	1.2626	4.3462	5.9243	12.155	6.2033	4.4148	4.5473	11.493	8.6355	9.5115	10.464	5.0323	5.1652	19.241	4.4787	4.8653	6.432	4	4	4
Q86X76	Q86X76	2	2	2	Nitrilase homolog 1	NIT1	sp|Q86X76|NIT1_HUMAN Deaminated glutathione amidase OS=Homo sapiens OX=9606 GN=NIT1 PE=1 SV=2	1	2	2	2	3	1	1	0	1	2	0	2	1	0	NaN	NaN	NaN	NaN	0.67452	NaN	0.86275	NaN	NaN	NaN	NaN	NaN	0.94538	NaN	1.6225	NaN	NaN	NaN	NaN	NaN	1.4016	NaN	1.8806	NaN	0	0	0
Q86X83	Q86X83	3	3	3	COMM domain-containing protein 2	COMMD2	sp|Q86X83|COMD2_HUMAN COMM domain-containing protein 2 OS=Homo sapiens OX=9606 GN=COMMD2 PE=1 SV=2	1	3	3	3	7	1	2	1	3	1	0	0	0	0	NaN	NaN	NaN	NaN	NaN	NaN	NaN	NaN	NaN	NaN	NaN	NaN	NaN	NaN	NaN	NaN	NaN	NaN	NaN	NaN	NaN	NaN	NaN	NaN	0	0	0
Q86XI2	Q86XI2	9	9	9	Condensin-2 complex subunit G2	NCAPG2	sp|Q86XI2|CNDG2_HUMAN Condensin-2 complex subunit G2 OS=Homo sapiens OX=9606 GN=NCAPG2 PE=1 SV=1	1	9	9	9	12	3	1	5	3	4	1	3	2	0	NaN	NaN	NaN	NaN	1	NaN	NaN	NaN	NaN	NaN	NaN	NaN	3.1683	NaN	NaN	NaN	NaN	NaN	NaN	NaN	3.1682	NaN	NaN	NaN	0	0	0
Q86XK3	Q86XK3	1	1	1	Swi5-dependent recombination DNA repair protein 1 homolog	SFR1	sp|Q86XK3|SFR1_HUMAN Swi5-dependent recombination DNA repair protein 1 homolog OS=Homo sapiens OX=9606 GN=SFR1 PE=1 SV=2	1	1	1	1	1	0	0	1	0	0	0	0	0	0	NaN	NaN	NaN	NaN	NaN	NaN	NaN	NaN	NaN	NaN	NaN	NaN	NaN	NaN	NaN	NaN	NaN	NaN	NaN	NaN	NaN	NaN	NaN	NaN	0	0	0
Q86XL3	Q86XL3	20	20	20	Ankyrin repeat and LEM domain-containing protein 2	ANKLE2	sp|Q86XL3|ANKL2_HUMAN Ankyrin repeat and LEM domain-containing protein 2 OS=Homo sapiens OX=9606 GN=ANKLE2 PE=1 SV=4	1	20	20	20	28	8	8	4	8	6	5	5	3	2	NaN	1.836	NaN	0.3731	1.7807	2.3215	0.85163	NaN	NaN	2.4494	NaN	2.73	3.1393	3.5854	2.1425	NaN	NaN	1.3341	NaN	7.317	1.7629	1.5445	2.5157	NaN	2	2	2
Q86XP3	Q86XP3	32	32	32	ATP-dependent RNA helicase DDX42	DDX42	sp|Q86XP3|DDX42_HUMAN ATP-dependent RNA helicase DDX42 OS=Homo sapiens OX=9606 GN=DDX42 PE=1 SV=1	1	32	32	32	53	13	12	15	13	10	14	13	10	4	0.26035	0.53747	0.33059	0.37158	0.43912	0.56309	0.73226	0.62758	1.0228	1.8511	2.049	2.8798	3.4287	5.3611	4.4865	4.4423	5.2665	5.7092	6.1864	5.7408	9.4713	3.4272	3.4488	9.5402	4	4	4
Q86Y39	Q86Y39	3	3	3	NADH dehydrogenase [ubiquinone] 1 alpha subcomplex subunit 11	NDUFA11	sp|Q86Y39|NDUAB_HUMAN NADH dehydrogenase [ubiquinone] 1 alpha subcomplex subunit 11 OS=Homo sapiens OX=9606 GN=NDUFA11 PE=1 SV=3	1	3	3	3	4	1	2	0	1	3	3	2	1	0	NaN	NaN	NaN	NaN	NaN	NaN	NaN	NaN	NaN	NaN	NaN	NaN	NaN	NaN	NaN	NaN	NaN	NaN	NaN	NaN	NaN	NaN	NaN	NaN	0	0	0
Q86Y56	Q86Y56	25	25	25	Dynein assembly factor 5, axonemal	DNAAF5	sp|Q86Y56|DAAF5_HUMAN Dynein assembly factor 5, axonemal OS=Homo sapiens OX=9606 GN=DNAAF5 PE=1 SV=4	1	25	25	25	63	17	15	15	16	12	17	17	14	4	0.77399	1.0685	0.55372	0.8505	1.8167	0.57479	1.0681	0.82619	2.5861	4.1023	3.2182	4.1227	1.6475	1.8772	2.8026	2.5267	3.4588	3.5754	4.4848	5.1293	2.1137	3.6027	4.7055	3.589	4	4	4
Q86Y82	Q86Y82	7	7	7	Syntaxin-12	STX12	sp|Q86Y82|STX12_HUMAN Syntaxin-12 OS=Homo sapiens OX=9606 GN=STX12 PE=1 SV=1	1	7	7	7	15	4	1	5	5	2	4	1	2	0	NaN	NaN	NaN	NaN	NaN	NaN	NaN	NaN	NaN	NaN	NaN	NaN	NaN	NaN	NaN	NaN	NaN	NaN	NaN	NaN	NaN	NaN	NaN	NaN	0	0	0
Q86YB8	Q86YB8	3	2	2	ERO1-like protein beta	ERO1LB	sp|Q86YB8|ERO1B_HUMAN ERO1-like protein beta OS=Homo sapiens OX=9606 GN=ERO1B PE=1 SV=2	1	3	2	2	8	2	2	2	2	2	2	3	2	0	NaN	NaN	NaN	NaN	NaN	NaN	NaN	NaN	NaN	NaN	NaN	NaN	NaN	NaN	NaN	NaN	NaN	NaN	NaN	NaN	NaN	NaN	NaN	NaN	0	0	0
Q86YJ7	Q86YJ7	2	2	2	Ankyrin repeat domain-containing protein 13B	ANKRD13B	sp|Q86YJ7|AN13B_HUMAN Ankyrin repeat domain-containing protein 13B OS=Homo sapiens OX=9606 GN=ANKRD13B PE=1 SV=4	1	2	2	2	1	1	0	0	0	0	0	0	0	0	NaN	NaN	NaN	NaN	NaN	NaN	NaN	NaN	NaN	NaN	NaN	NaN	NaN	NaN	NaN	NaN	NaN	NaN	NaN	NaN	NaN	NaN	NaN	NaN	0	0	0
Q86YN1	Q86YN1	2	2	2	Dolichyldiphosphatase 1	DOLPP1	sp|Q86YN1|DOPP1_HUMAN Dolichyldiphosphatase 1 OS=Homo sapiens OX=9606 GN=DOLPP1 PE=2 SV=1	1	2	2	2	4	1	1	1	1	1	2	1	1	0	NaN	NaN	NaN	NaN	NaN	NaN	NaN	NaN	NaN	NaN	NaN	NaN	NaN	NaN	NaN	NaN	NaN	NaN	NaN	NaN	NaN	NaN	NaN	NaN	0	0	0
Q86YR5	Q86YR5	8	8	7	G-protein-signaling modulator 1	GPSM1	sp|Q86YR5|GPSM1_HUMAN G-protein-signaling modulator 1 OS=Homo sapiens OX=9606 GN=GPSM1 PE=1 SV=2	1	8	8	7	3	0	1	1	1	2	1	1	1	0	NaN	NaN	NaN	NaN	NaN	NaN	NaN	NaN	NaN	NaN	NaN	NaN	NaN	NaN	NaN	NaN	NaN	NaN	NaN	NaN	NaN	NaN	NaN	NaN	0	0	0
Q86YS7	Q86YS7	5	5	5	C2 domain-containing protein 5	C2CD5	sp|Q86YS7|C2CD5_HUMAN C2 domain-containing protein 5 OS=Homo sapiens OX=9606 GN=C2CD5 PE=1 SV=1	1	5	5	5	5	1	1	2	1	1	2	4	1	0	NaN	NaN	NaN	NaN	NaN	NaN	NaN	NaN	NaN	NaN	NaN	NaN	NaN	NaN	NaN	NaN	NaN	NaN	NaN	NaN	NaN	NaN	NaN	NaN	0	0	0
Q86YV9	Q86YV9	1	1	1	Hermansky-Pudlak syndrome 6 protein	HPS6	sp|Q86YV9|HPS6_HUMAN Hermansky-Pudlak syndrome 6 protein OS=Homo sapiens OX=9606 GN=HPS6 PE=1 SV=1	1	1	1	1	1	0	0	1	0	0	0	0	0	0	NaN	NaN	NaN	NaN	NaN	NaN	NaN	NaN	NaN	NaN	NaN	NaN	NaN	NaN	NaN	NaN	NaN	NaN	NaN	NaN	NaN	NaN	NaN	NaN	0	0	0
Q8IU81	Q8IU81	6	6	6	Interferon regulatory factor 2-binding protein 1	IRF2BP1	sp|Q8IU81|I2BP1_HUMAN Interferon regulatory factor 2-binding protein 1 OS=Homo sapiens OX=9606 GN=IRF2BP1 PE=1 SV=1	1	6	6	6	17	4	3	5	5	3	3	4	3	3	1.4442	NaN	0.7322	0.85202	0.81757	NaN	0.53556	1.4337	4.4457	NaN	2.8964	3.6711	5.5548	NaN	2.7167	3.5248	3.0783	NaN	3.9557	4.3087	6.7943	NaN	5.5388	2.4586	3	3	3
Q8IUD2;O15083	Q8IUD2	11;2	11;2	11;2	ELKS/Rab6-interacting/CAST family member 1	ERC1	sp|Q8IUD2|RB6I2_HUMAN ELKS/Rab6-interacting/CAST family member 1 OS=Homo sapiens OX=9606 GN=ERC1 PE=1 SV=1	2	11	11	11	16	2	6	5	3	2	2	2	3	2	NaN	2.0626	0.50052	NaN	NaN	NaN	NaN	NaN	NaN	2.2816	0.45756	NaN	NaN	NaN	NaN	NaN	NaN	1.1062	0.91417	NaN	NaN	NaN	NaN	NaN	2	2	2
Q8IUF8	Q8IUF8	2	2	2	Bifunctional lysine-specific demethylase and histidyl-hydroxylase MINA	MINA	sp|Q8IUF8|RIOX2_HUMAN Ribosomal oxygenase 2 OS=Homo sapiens OX=9606 GN=RIOX2 PE=1 SV=1	1	2	2	2	4	1	1	1	1	2	2	2	2	0	NaN	NaN	NaN	NaN	NaN	NaN	NaN	NaN	NaN	NaN	NaN	NaN	NaN	NaN	NaN	NaN	NaN	NaN	NaN	NaN	NaN	NaN	NaN	NaN	0	0	0
Q8IUH4	Q8IUH4	1	1	1	Palmitoyltransferase ZDHHC13	ZDHHC13	sp|Q8IUH4|ZDH13_HUMAN Palmitoyltransferase ZDHHC13 OS=Homo sapiens OX=9606 GN=ZDHHC13 PE=1 SV=3	1	1	1	1	4	1	1	1	1	1	1	1	1	0	NaN	NaN	NaN	NaN	NaN	NaN	NaN	NaN	NaN	NaN	NaN	NaN	NaN	NaN	NaN	NaN	NaN	NaN	NaN	NaN	NaN	NaN	NaN	NaN	0	0	0
Q8IUI8	Q8IUI8	6	6	6	Cytokine receptor-like factor 3	CRLF3	sp|Q8IUI8|CRLF3_HUMAN Cytokine receptor-like factor 3 OS=Homo sapiens OX=9606 GN=CRLF3 PE=1 SV=2	1	6	6	6	14	4	3	3	4	1	4	4	1	0	NaN	NaN	NaN	NaN	NaN	0.56835	0.65875	NaN	NaN	NaN	NaN	NaN	NaN	0.99856	2.0002	NaN	NaN	NaN	NaN	NaN	NaN	1.7569	3.0364	NaN	0	0	0
Q8IUR0	Q8IUR0	7	7	7	Trafficking protein particle complex subunit 5	TRAPPC5	sp|Q8IUR0|TPPC5_HUMAN Trafficking protein particle complex subunit 5 OS=Homo sapiens OX=9606 GN=TRAPPC5 PE=1 SV=1	1	7	7	7	10	3	2	2	3	1	2	2	1	1	NaN	1.0122	NaN	NaN	NaN	NaN	NaN	NaN	NaN	4.2001	NaN	NaN	NaN	NaN	NaN	NaN	NaN	4.1494	NaN	NaN	NaN	NaN	NaN	NaN	1	1	1
Q8IV08	Q8IV08	11	11	11	Phospholipase D3	PLD3	sp|Q8IV08|PLD3_HUMAN 5-3 exonuclease PLD3 OS=Homo sapiens OX=9606 GN=PLD3 PE=1 SV=1	1	11	11	11	26	7	6	8	5	5	6	8	5	4	0.64843	0.45481	0.62863	0.51842	0.26437	0.49995	0.54545	0.92295	3.7624	2.036	5.006	4.9356	2.487	5.5729	3.7619	4.9862	5.4105	8.9719	7.9634	8.7425	9.1025	10.122	8.2409	5.3822	4	4	4
Q8IV48	Q8IV48	6	6	6	3-5 exoribonuclease 1	ERI1	sp|Q8IV48|ERI1_HUMAN 3-5 exoribonuclease 1 OS=Homo sapiens OX=9606 GN=ERI1 PE=1 SV=3	1	6	6	6	6	2	1	0	3	1	2	2	2	0	NaN	NaN	NaN	NaN	NaN	NaN	NaN	NaN	NaN	NaN	NaN	NaN	NaN	NaN	NaN	NaN	NaN	NaN	NaN	NaN	NaN	NaN	NaN	NaN	0	0	0
Q8IVD9	Q8IVD9	12	12	12	NudC domain-containing protein 3	NUDCD3	sp|Q8IVD9|NUDC3_HUMAN NudC domain-containing protein 3 OS=Homo sapiens OX=9606 GN=NUDCD3 PE=1 SV=3	1	12	12	12	25	6	7	5	7	6	5	4	7	2	NaN	0.75838	NaN	1.2097	0.27228	NaN	NaN	1.9124	NaN	2.8609	NaN	4.9086	4.3882	NaN	NaN	7.4967	NaN	5.5914	NaN	4.0578	15.031	NaN	NaN	1.4953	2	2	2
Q8IVF2	Q8IVF2	5	5	5	Protein AHNAK2	AHNAK2	sp|Q8IVF2|AHNK2_HUMAN Protein AHNAK2 OS=Homo sapiens OX=9606 GN=AHNAK2 PE=1 SV=2	1	5	5	5	1	0	1	0	0	0	0	0	0	0	NaN	NaN	NaN	NaN	NaN	NaN	NaN	NaN	NaN	NaN	NaN	NaN	NaN	NaN	NaN	NaN	NaN	NaN	NaN	NaN	NaN	NaN	NaN	NaN	0	0	0
Q8IVH2	Q8IVH2	5	5	5	Forkhead box protein P4	FOXP4	sp|Q8IVH2|FOXP4_HUMAN Forkhead box protein P4 OS=Homo sapiens OX=9606 GN=FOXP4 PE=1 SV=1	1	5	5	5	4	1	1	0	2	1	1	2	2	0	NaN	NaN	NaN	NaN	NaN	NaN	NaN	NaN	NaN	NaN	NaN	NaN	NaN	NaN	NaN	NaN	NaN	NaN	NaN	NaN	NaN	NaN	NaN	NaN	0	0	0
Q8IVL0	Q8IVL0	3	2	2	Neuron navigator 3	NAV3	sp|Q8IVL0|NAV3_HUMAN Neuron navigator 3 OS=Homo sapiens OX=9606 GN=NAV3 PE=1 SV=3	1	3	2	2	1	0	0	1	0	1	0	1	0	0	NaN	NaN	NaN	NaN	NaN	NaN	NaN	NaN	NaN	NaN	NaN	NaN	NaN	NaN	NaN	NaN	NaN	NaN	NaN	NaN	NaN	NaN	NaN	NaN	0	0	0
Q8IVM0	Q8IVM0	8	8	8	Coiled-coil domain-containing protein 50	CCDC50	sp|Q8IVM0|CCD50_HUMAN Coiled-coil domain-containing protein 50 OS=Homo sapiens OX=9606 GN=CCDC50 PE=1 SV=1	1	8	8	8	14	5	3	3	3	2	2	2	1	0	NaN	NaN	NaN	NaN	NaN	NaN	NaN	NaN	NaN	NaN	NaN	NaN	NaN	NaN	NaN	NaN	NaN	NaN	NaN	NaN	NaN	NaN	NaN	NaN	0	0	0
Q8IVS2	Q8IVS2	4	4	4	Malonyl-CoA-acyl carrier protein transacylase, mitochondrial	MCAT	sp|Q8IVS2|FABD_HUMAN Malonyl-CoA-acyl carrier protein transacylase, mitochondrial OS=Homo sapiens OX=9606 GN=MCAT PE=1 SV=2	1	4	4	4	5	1	1	1	2	2	2	2	1	0	NaN	NaN	NaN	NaN	NaN	NaN	NaN	NaN	NaN	NaN	NaN	NaN	NaN	NaN	NaN	NaN	NaN	NaN	NaN	NaN	NaN	NaN	NaN	NaN	0	0	0
Q8IW35	Q8IW35	8	8	8	Centrosomal protein of 97 kDa	CEP97	sp|Q8IW35|CEP97_HUMAN Centrosomal protein of 97 kDa OS=Homo sapiens OX=9606 GN=CEP97 PE=1 SV=1	1	8	8	8	1	0	1	0	0	0	0	1	0	0	NaN	NaN	NaN	NaN	NaN	NaN	NaN	NaN	NaN	NaN	NaN	NaN	NaN	NaN	NaN	NaN	NaN	NaN	NaN	NaN	NaN	NaN	NaN	NaN	0	0	0
Q8IW92	Q8IW92	2	2	2	Beta-galactosidase-1-like protein 2	GLB1L2	sp|Q8IW92|GLBL2_HUMAN Beta-galactosidase-1-like protein 2 OS=Homo sapiens OX=9606 GN=GLB1L2 PE=1 SV=1	1	2	2	2	1	1	0	0	0	1	1	2	1	0	NaN	NaN	NaN	NaN	NaN	NaN	NaN	NaN	NaN	NaN	NaN	NaN	NaN	NaN	NaN	NaN	NaN	NaN	NaN	NaN	NaN	NaN	NaN	NaN	0	0	0
Q8IWA0	Q8IWA0	20	20	20	WD repeat-containing protein 75	WDR75	sp|Q8IWA0|WDR75_HUMAN WD repeat-containing protein 75 OS=Homo sapiens OX=9606 GN=WDR75 PE=1 SV=1	1	20	20	20	1	0	0	1	0	0	0	0	0	0	NaN	NaN	NaN	NaN	NaN	NaN	NaN	NaN	NaN	NaN	NaN	NaN	NaN	NaN	NaN	NaN	NaN	NaN	NaN	NaN	NaN	NaN	NaN	NaN	0	0	0
Q8IWA4	Q8IWA4	5	5	5	Mitofusin-1	MFN1	sp|Q8IWA4|MFN1_HUMAN Mitofusin-1 OS=Homo sapiens OX=9606 GN=MFN1 PE=1 SV=3	1	5	5	5	11	2	3	2	4	1	2	1	2	0	NaN	NaN	NaN	NaN	NaN	NaN	NaN	NaN	NaN	NaN	NaN	NaN	NaN	NaN	NaN	NaN	NaN	NaN	NaN	NaN	NaN	NaN	NaN	NaN	0	0	0
Q8IWB7	Q8IWB7	7	7	7	WD repeat and FYVE domain-containing protein 1	WDFY1	sp|Q8IWB7|WDFY1_HUMAN WD repeat and FYVE domain-containing protein 1 OS=Homo sapiens OX=9606 GN=WDFY1 PE=1 SV=1	1	7	7	7	13	2	4	6	1	4	4	3	3	2	NaN	0.73177	1.2627	NaN	0.34057	0.63291	NaN	0.46199	NaN	7.9603	10.467	NaN	2.046	10.614	NaN	3.7193	NaN	5.1116	8.2889	NaN	6.0075	16.333	NaN	8.4672	2	2	2
Q8IWC1	Q8IWC1	22	22	22	MAP7 domain-containing protein 3	MAP7D3	sp|Q8IWC1|MA7D3_HUMAN MAP7 domain-containing protein 3 OS=Homo sapiens OX=9606 GN=MAP7D3 PE=1 SV=2	1	22	22	22	2	0	0	0	2	0	0	0	1	0	NaN	NaN	NaN	NaN	NaN	NaN	NaN	NaN	NaN	NaN	NaN	NaN	NaN	NaN	NaN	NaN	NaN	NaN	NaN	NaN	NaN	NaN	NaN	NaN	0	0	0
Q8IWD4	Q8IWD4	1	1	1	Coiled-coil domain-containing protein 117	CCDC117	sp|Q8IWD4|CC117_HUMAN Coiled-coil domain-containing protein 117 OS=Homo sapiens OX=9606 GN=CCDC117 PE=1 SV=1	1	1	1	1	3	1	1	0	1	0	0	1	1	0	NaN	NaN	NaN	NaN	NaN	NaN	NaN	NaN	NaN	NaN	NaN	NaN	NaN	NaN	NaN	NaN	NaN	NaN	NaN	NaN	NaN	NaN	NaN	NaN	0	0	0
Q8IWF2	Q8IWF2	1	1	1	FAD-dependent oxidoreductase domain-containing protein 2	FOXRED2	sp|Q8IWF2|FXRD2_HUMAN FAD-dependent oxidoreductase domain-containing protein 2 OS=Homo sapiens OX=9606 GN=FOXRED2 PE=1 SV=1	1	1	1	1	2	1	1	0	0	0	0	0	1	0	NaN	NaN	NaN	NaN	NaN	NaN	NaN	NaN	NaN	NaN	NaN	NaN	NaN	NaN	NaN	NaN	NaN	NaN	NaN	NaN	NaN	NaN	NaN	NaN	0	0	0
Q8IWJ2	Q8IWJ2	3	2	2	GRIP and coiled-coil domain-containing protein 2	GCC2	sp|Q8IWJ2|GCC2_HUMAN GRIP and coiled-coil domain-containing protein 2 OS=Homo sapiens OX=9606 GN=GCC2 PE=1 SV=4	1	3	2	2	5	1	1	1	2	2	2	2	1	0	NaN	NaN	NaN	NaN	NaN	NaN	NaN	NaN	NaN	NaN	NaN	NaN	NaN	NaN	NaN	NaN	NaN	NaN	NaN	NaN	NaN	NaN	NaN	NaN	0	0	0
Q8IWL3	Q8IWL3	3	3	3	Iron-sulfur cluster co-chaperone protein HscB, mitochondrial	HSCB	sp|Q8IWL3|HSC20_HUMAN Iron-sulfur cluster co-chaperone protein HscB OS=Homo sapiens OX=9606 GN=HSCB PE=1 SV=3	1	3	3	3	6	2	1	1	2	2	2	1	2	1	NaN	NaN	NaN	0.27943	0.11235	NaN	NaN	NaN	NaN	NaN	NaN	0.77959	0.2047	NaN	NaN	NaN	NaN	NaN	NaN	2.7899	1.8219	NaN	NaN	NaN	1	1	1
Q8IWR0	Q8IWR0	7	7	7	Zinc finger CCCH domain-containing protein 7A	ZC3H7A	sp|Q8IWR0|Z3H7A_HUMAN Zinc finger CCCH domain-containing protein 7A OS=Homo sapiens OX=9606 GN=ZC3H7A PE=1 SV=1	1	7	7	7	6	1	1	2	2	2	0	1	2	0	NaN	NaN	NaN	NaN	NaN	NaN	NaN	NaN	NaN	NaN	NaN	NaN	NaN	NaN	NaN	NaN	NaN	NaN	NaN	NaN	NaN	NaN	NaN	NaN	0	0	0
Q8IWS0	Q8IWS0	11	11	11	PHD finger protein 6	PHF6	sp|Q8IWS0|PHF6_HUMAN PHD finger protein 6 OS=Homo sapiens OX=9606 GN=PHF6 PE=1 SV=1	1	11	11	11	34	7	10	8	9	9	8	10	5	4	1.0191	0.72371	0.73886	0.75935	0.91221	0.85256	0.82959	5.0149	6.8583	7.6904	7.9307	14.613	11.64	10.659	9.5599	8.4776	6.0233	10.626	11.566	13.89	14.248	13.849	11.83	2.322	4	4	4
Q8IWT6	Q8IWT6	3	3	2	Volume-regulated anion channel subunit LRRC8A	LRRC8A	sp|Q8IWT6|LRC8A_HUMAN Volume-regulated anion channel subunit LRRC8A OS=Homo sapiens OX=9606 GN=LRRC8A PE=1 SV=1	1	3	3	2	1	0	0	1	0	0	0	1	0	0	NaN	NaN	NaN	NaN	NaN	NaN	NaN	NaN	NaN	NaN	NaN	NaN	NaN	NaN	NaN	NaN	NaN	NaN	NaN	NaN	NaN	NaN	NaN	NaN	0	0	0
Q8IWV7	Q8IWV7	3	3	3	E3 ubiquitin-protein ligase UBR1	UBR1	sp|Q8IWV7|UBR1_HUMAN E3 ubiquitin-protein ligase UBR1 OS=Homo sapiens OX=9606 GN=UBR1 PE=1 SV=1	1	3	3	3	1	0	1	0	0	1	0	1	0	0	NaN	NaN	NaN	NaN	NaN	NaN	NaN	NaN	NaN	NaN	NaN	NaN	NaN	NaN	NaN	NaN	NaN	NaN	NaN	NaN	NaN	NaN	NaN	NaN	0	0	0
Q8IWX8	Q8IWX8	16	16	16	Calcium homeostasis endoplasmic reticulum protein	CHERP	sp|Q8IWX8|CHERP_HUMAN Calcium homeostasis endoplasmic reticulum protein OS=Homo sapiens OX=9606 GN=CHERP PE=1 SV=3	1	16	16	16	26	5	6	9	6	7	8	6	7	4	0.76325	0.42482	1.7791	2.8346	0.7063	0.50744	0.35317	0.52001	1.6562	3.4553	2.2871	3.6686	3.0477	2.1562	4.5698	0.9434	1.1732	8.1336	2.8244	1.9743	5.4917	6.0608	3.0446	1.8142	4	4	4
Q8IWZ3	Q8IWZ3	58	58	38	Ankyrin repeat and KH domain-containing protein 1	ANKHD1	sp|Q8IWZ3|ANKH1_HUMAN Ankyrin repeat and KH domain-containing protein 1 OS=Homo sapiens OX=9606 GN=ANKHD1 PE=1 SV=1	1	58	58	38	25	5	6	8	6	8	6	4	4	4	0.3886	0.23334	0.1149	0.48391	0.5347	NaN	NaN	NaN	2.0217	2.5753	2.6329	2.529	1.5303	NaN	NaN	NaN	5.2024	11.037	22.687	5.226	2.862	NaN	NaN	NaN	4	4	4
Q8IX12	Q8IX12	16	16	16	Cell division cycle and apoptosis regulator protein 1	CCAR1	sp|Q8IX12|CCAR1_HUMAN Cell division cycle and apoptosis regulator protein 1 OS=Homo sapiens OX=9606 GN=CCAR1 PE=1 SV=2	1	16	16	16	33	7	10	7	9	5	7	11	9	3	NaN	1.2374	3.0529	1.2733	1.289	1.4826	0.49128	0.6647	NaN	7.6124	4.9449	2.7948	4.5295	4.173	8.8939	9.5967	NaN	6.1521	1.6198	2.195	3.9403	2.8147	19.127	4.1949	3	3	3
Q8IX18	Q8IX18	13	13	13	Probable ATP-dependent RNA helicase DHX40	DHX40	sp|Q8IX18|DHX40_HUMAN Probable ATP-dependent RNA helicase DHX40 OS=Homo sapiens OX=9606 GN=DHX40 PE=1 SV=2	1	13	13	13	21	4	6	5	6	6	5	5	5	4	0.74056	0.55445	1.148	0.90292	1.8173	0.85114	2.4524	0.98758	2.4269	3.1976	2.8466	2.1242	2.7847	2.1177	3.0846	1.9526	2.737	5.168	4.1262	3.1685	1.5323	2.5971	1.116	1.9771	4	4	4
Q8IXB1	Q8IXB1	6	6	6	DnaJ homolog subfamily C member 10	DNAJC10	sp|Q8IXB1|DJC10_HUMAN DnaJ homolog subfamily C member 10 OS=Homo sapiens OX=9606 GN=DNAJC10 PE=1 SV=2	1	6	6	6	10	3	1	4	2	1	1	1	2	0	NaN	NaN	NaN	NaN	NaN	NaN	NaN	1.8531	NaN	NaN	NaN	NaN	NaN	NaN	NaN	2.6118	NaN	NaN	NaN	NaN	NaN	NaN	NaN	1.4094	0	0	0
Q8IXH7	Q8IXH7	8	8	8	Negative elongation factor C/D	NELFCD	sp|Q8IXH7|NELFD_HUMAN Negative elongation factor C/D OS=Homo sapiens OX=9606 GN=NELFCD PE=1 SV=2	1	8	8	8	20	3	6	4	7	2	3	6	4	4	0.47087	0.63042	1.3817	0.80823	NaN	NaN	71.334	1.166	1.8996	4.9998	3.0833	6.9157	NaN	NaN	10.987	6.7654	4.0343	4.5536	1.726	6.4774	NaN	NaN	0.55894	5.8024	4	4	4
Q8IXI1	Q8IXI1	13	13	12	Mitochondrial Rho GTPase 2	RHOT2	sp|Q8IXI1|MIRO2_HUMAN Mitochondrial Rho GTPase 2 OS=Homo sapiens OX=9606 GN=RHOT2 PE=1 SV=2	1	13	13	12	29	8	8	8	5	7	8	9	8	3	NaN	1.3614	0.96172	0.34726	0.73777	1.2421	0.54456	1.1775	NaN	2.9536	4.1421	1.96	2.9591	2.5953	1.3746	1.7692	NaN	3.5531	0.90821	6.0674	4.8742	4.3887	2.5243	2.4968	3	3	3
Q8IXI2	Q8IXI2	6	5	5	Mitochondrial Rho GTPase 1	RHOT1	sp|Q8IXI2|MIRO1_HUMAN Mitochondrial Rho GTPase 1 OS=Homo sapiens OX=9606 GN=RHOT1 PE=1 SV=2	1	6	5	5	6	1	1	1	3	2	3	3	3	0	NaN	NaN	NaN	NaN	NaN	NaN	0.37878	NaN	NaN	NaN	NaN	NaN	NaN	NaN	0.57155	NaN	NaN	NaN	NaN	NaN	NaN	NaN	1.5089	NaN	0	0	0
Q8IXJ6	Q8IXJ6	14	14	14	NAD-dependent protein deacetylase sirtuin-2	SIRT2	sp|Q8IXJ6|SIR2_HUMAN NAD-dependent protein deacetylase sirtuin-2 OS=Homo sapiens OX=9606 GN=SIRT2 PE=1 SV=2	1	14	14	14	9	3	3	1	2	1	1	3	3	2	1.0176	0.69558	NaN	NaN	NaN	NaN	0.85141	0.36627	3.747	1.8249	NaN	NaN	NaN	NaN	1.6881	1.3904	3.682	2.6236	NaN	NaN	NaN	NaN	1.9827	3.796	2	2	2
Q8IXL7	Q8IXL7	1	1	1	Methionine-R-sulfoxide reductase B3	MSRB3	sp|Q8IXL7|MSRB3_HUMAN Methionine-R-sulfoxide reductase B3 OS=Homo sapiens OX=9606 GN=MSRB3 PE=1 SV=2	1	1	1	1	3	1	1	1	0	1	1	0	0	0	NaN	NaN	NaN	NaN	NaN	NaN	NaN	NaN	NaN	NaN	NaN	NaN	NaN	NaN	NaN	NaN	NaN	NaN	NaN	NaN	NaN	NaN	NaN	NaN	0	0	0
Q8IXM2	Q8IXM2	4	4	4	Chromatin complexes subunit BAP18	BAP18	sp|Q8IXM2|BAP18_HUMAN Chromatin complexes subunit BAP18 OS=Homo sapiens OX=9606 GN=BAP18 PE=1 SV=1	1	4	4	4	6	2	1	1	2	2	3	2	3	1	2.1444	NaN	NaN	NaN	2.5024	2.7341	3.4314	0.66244	2.5454	NaN	NaN	NaN	3.5757	3.4292	4.1601	3.1049	1.187	NaN	NaN	NaN	1.4289	1.2542	1.2124	2.6087	1	1	1
Q8IXM3	Q8IXM3	4	4	4	39S ribosomal protein L41, mitochondrial	MRPL41	sp|Q8IXM3|RM41_HUMAN 39S ribosomal protein L41, mitochondrial OS=Homo sapiens OX=9606 GN=MRPL41 PE=1 SV=1	1	4	4	4	7	1	2	2	2	3	2	4	3	1	NaN	NaN	0.98405	NaN	1.3783	NaN	6.5117	0.51403	NaN	NaN	3.6787	NaN	6.3183	NaN	5.3052	4.5635	NaN	NaN	3.7384	NaN	5.6017	NaN	0.81471	7.5885	1	1	1
Q8IXQ4	Q8IXQ4	9	9	9	GPALPP motifs-containing protein 1	GPALPP1	sp|Q8IXQ4|GPAM1_HUMAN GPALPP motifs-containing protein 1 OS=Homo sapiens OX=9606 GN=GPALPP1 PE=1 SV=1	1	9	9	9	15	4	4	4	3	2	3	3	3	4	0.71624	0.4957	0.92365	0.46343	0.87857	0.77683	0.41286	0.49962	2.4172	3.7765	6.7067	1.587	2.8121	5.3218	2.277	4.1048	3.5101	2.2636	4.4805	3.4244	3.2008	6.8507	5.5153	10.488	4	4	4
Q8IXW5	Q8IXW5	4	4	4	Putative RNA polymerase II subunit B1 CTD phosphatase RPAP2	RPAP2	sp|Q8IXW5|RPAP2_HUMAN Putative RNA polymerase II subunit B1 CTD phosphatase RPAP2 OS=Homo sapiens OX=9606 GN=RPAP2 PE=1 SV=1	1	4	4	4	8	2	2	2	2	1	0	2	1	0	NaN	NaN	NaN	NaN	NaN	NaN	NaN	NaN	NaN	NaN	NaN	NaN	NaN	NaN	NaN	NaN	NaN	NaN	NaN	NaN	NaN	NaN	NaN	NaN	0	0	0
Q8IY26	Q8IY26	2	2	2	Presqualene diphosphate phosphatase	PPAPDC2	sp|Q8IY26|PLPP6_HUMAN Phospholipid phosphatase 6 OS=Homo sapiens OX=9606 GN=PLPP6 PE=1 SV=3	1	2	2	2	5	1	1	1	2	1	1	1	1	1	NaN	NaN	NaN	0.99345	NaN	NaN	NaN	NaN	NaN	NaN	NaN	3.8116	NaN	NaN	NaN	NaN	NaN	NaN	NaN	3.8367	NaN	NaN	NaN	NaN	1	1	1
Q8IY37	Q8IY37	5	5	5	Probable ATP-dependent RNA helicase DHX37	DHX37	sp|Q8IY37|DHX37_HUMAN Probable ATP-dependent RNA helicase DHX37 OS=Homo sapiens OX=9606 GN=DHX37 PE=1 SV=1	1	5	5	5	4	2	0	2	0	1	0	1	1	0	NaN	NaN	NaN	NaN	NaN	NaN	NaN	NaN	NaN	NaN	NaN	NaN	NaN	NaN	NaN	NaN	NaN	NaN	NaN	NaN	NaN	NaN	NaN	NaN	0	0	0
Q8IY67	Q8IY67	12	12	12	Ribonucleoprotein PTB-binding 1	RAVER1	sp|Q8IY67|RAVR1_HUMAN Ribonucleoprotein PTB-binding 1 OS=Homo sapiens OX=9606 GN=RAVER1 PE=1 SV=1	1	12	12	12	19	4	6	4	5	5	3	6	3	3	0.84808	1.0168	NaN	0.87367	NaN	NaN	0.70556	0.66739	5.8944	4.7059	NaN	5.15	NaN	NaN	7.1998	6.0126	5.8414	4.9296	NaN	4.9802	NaN	NaN	9.3725	9.0091	3	3	3
Q8IY81	Q8IY81	9	9	9	pre-rRNA processing protein FTSJ3	FTSJ3	sp|Q8IY81|SPB1_HUMAN pre-rRNA 2-O-ribose RNA methyltransferase FTSJ3 OS=Homo sapiens OX=9606 GN=FTSJ3 PE=1 SV=2	1	9	9	9	21	4	7	4	6	3	1	1	1	3	0.77894	1.6676	NaN	1.243	NaN	NaN	NaN	NaN	1.2593	2.0104	NaN	0.91957	NaN	NaN	NaN	NaN	1.6167	1.2056	NaN	0.73981	NaN	NaN	NaN	NaN	3	3	3
Q8IY95	Q8IY95	3	3	3	Transmembrane protein 192	TMEM192	sp|Q8IY95|TM192_HUMAN Transmembrane protein 192 OS=Homo sapiens OX=9606 GN=TMEM192 PE=1 SV=1	1	3	3	3	5	1	2	1	1	1	1	1	1	0	NaN	NaN	NaN	NaN	NaN	NaN	NaN	NaN	NaN	NaN	NaN	NaN	NaN	NaN	NaN	NaN	NaN	NaN	NaN	NaN	NaN	NaN	NaN	NaN	0	0	0
Q8IYB1	Q8IYB1	4	4	4	Protein MB21D2	MB21D2	sp|Q8IYB1|M21D2_HUMAN Protein MB21D2 OS=Homo sapiens OX=9606 GN=MB21D2 PE=1 SV=3	1	4	4	4	2	0	0	1	1	0	0	0	1	0	NaN	NaN	NaN	NaN	NaN	NaN	NaN	NaN	NaN	NaN	NaN	NaN	NaN	NaN	NaN	NaN	NaN	NaN	NaN	NaN	NaN	NaN	NaN	NaN	0	0	0
Q8IYB3	Q8IYB3	10	10	10	Serine/arginine repetitive matrix protein 1	SRRM1	sp|Q8IYB3|SRRM1_HUMAN Serine/arginine repetitive matrix protein 1 OS=Homo sapiens OX=9606 GN=SRRM1 PE=1 SV=2	1	10	10	10	21	4	5	6	6	6	9	8	5	0	NaN	NaN	NaN	NaN	NaN	NaN	NaN	NaN	NaN	NaN	NaN	NaN	NaN	NaN	NaN	NaN	NaN	NaN	NaN	NaN	NaN	NaN	NaN	NaN	0	0	0
Q8IYB5	Q8IYB5	6	6	5	Stromal membrane-associated protein 1	SMAP1	sp|Q8IYB5|SMAP1_HUMAN Stromal membrane-associated protein 1 OS=Homo sapiens OX=9606 GN=SMAP1 PE=1 SV=2	1	6	6	5	11	3	3	3	2	3	2	2	2	1	NaN	0.61382	NaN	NaN	0.75273	NaN	NaN	1.1526	NaN	3.9698	NaN	NaN	3.6468	NaN	NaN	4.8717	NaN	6.4674	NaN	NaN	4.8448	NaN	NaN	4.2267	1	1	1
Q8IYB8	Q8IYB8	7	7	7	ATP-dependent RNA helicase SUPV3L1, mitochondrial	SUPV3L1	sp|Q8IYB8|SUV3_HUMAN ATP-dependent RNA helicase SUPV3L1, mitochondrial OS=Homo sapiens OX=9606 GN=SUPV3L1 PE=1 SV=1	1	7	7	7	13	2	4	4	3	4	4	3	7	0	NaN	NaN	NaN	NaN	0.60569	1.5071	NaN	1.6182	NaN	NaN	NaN	NaN	1.6644	2.001	NaN	1.8449	NaN	NaN	NaN	NaN	2.7479	6.3364	NaN	2.3661	0	0	0
Q8IYD1	Q8IYD1	13	1	1	Eukaryotic peptide chain release factor GTP-binding subunit ERF3B	GSPT2	sp|Q8IYD1|ERF3B_HUMAN Eukaryotic peptide chain release factor GTP-binding subunit ERF3B OS=Homo sapiens OX=9606 GN=GSPT2 PE=1 SV=2	1	13	1	1	31	7	11	7	6	7	7	8	6	0	NaN	NaN	NaN	NaN	NaN	NaN	NaN	NaN	NaN	NaN	NaN	NaN	NaN	NaN	NaN	NaN	NaN	NaN	NaN	NaN	NaN	NaN	NaN	NaN	0	0	0
Q8IYE1	Q8IYE1	1	1	1	Coiled-coil domain-containing protein 13	CCDC13	sp|Q8IYE1|CCD13_HUMAN Coiled-coil domain-containing protein 13 OS=Homo sapiens OX=9606 GN=CCDC13 PE=1 SV=2	1	1	1	1	1	0	0	1	0	0	0	0	0	0	NaN	NaN	NaN	NaN	NaN	NaN	NaN	NaN	NaN	NaN	NaN	NaN	NaN	NaN	NaN	NaN	NaN	NaN	NaN	NaN	NaN	NaN	NaN	NaN	0	0	0
Q8IYI6	Q8IYI6	7	7	7	Exocyst complex component 8	EXOC8	sp|Q8IYI6|EXOC8_HUMAN Exocyst complex component 8 OS=Homo sapiens OX=9606 GN=EXOC8 PE=1 SV=2	1	7	7	7	6	2	3	0	1	3	5	3	4	0	NaN	NaN	NaN	NaN	NaN	2.1552	2.5835	1.7553	NaN	NaN	NaN	NaN	NaN	4.1559	3.201	4.1472	NaN	NaN	NaN	NaN	NaN	1.9283	1.239	2.3627	0	0	0
Q8IYL3	Q8IYL3	1	1	1	UPF0688 protein C1orf174	C1orf174	sp|Q8IYL3|CA174_HUMAN UPF0688 protein C1orf174 OS=Homo sapiens OX=9606 GN=C1orf174 PE=1 SV=2	1	1	1	1	3	1	1	0	1	0	0	1	1	0	NaN	NaN	NaN	NaN	NaN	NaN	NaN	NaN	NaN	NaN	NaN	NaN	NaN	NaN	NaN	NaN	NaN	NaN	NaN	NaN	NaN	NaN	NaN	NaN	0	0	0
Q8IYQ7	Q8IYQ7	6	6	6	Threonine synthase-like 1	THNSL1	sp|Q8IYQ7|THNS1_HUMAN Threonine synthase-like 1 OS=Homo sapiens OX=9606 GN=THNSL1 PE=1 SV=2	1	6	6	6	7	1	2	1	3	1	1	3	4	0	NaN	NaN	NaN	NaN	NaN	NaN	NaN	NaN	NaN	NaN	NaN	NaN	NaN	NaN	NaN	NaN	NaN	NaN	NaN	NaN	NaN	NaN	NaN	NaN	0	0	0
Q8IYS1	Q8IYS1	6	6	6	Peptidase M20 domain-containing protein 2	PM20D2	sp|Q8IYS1|P20D2_HUMAN Peptidase M20 domain-containing protein 2 OS=Homo sapiens OX=9606 GN=PM20D2 PE=1 SV=2	1	6	6	6	10	2	2	2	4	4	4	5	4	0	NaN	NaN	NaN	NaN	0.62461	NaN	0.93784	0.46495	NaN	NaN	NaN	NaN	2.0091	NaN	4.7827	1.922	NaN	NaN	NaN	NaN	3.2166	NaN	5.0997	4.1336	0	0	0
Q8IYS2	Q8IYS2	3	3	3	Uncharacterized protein KIAA2013	KIAA2013	sp|Q8IYS2|K2013_HUMAN Uncharacterized protein KIAA2013 OS=Homo sapiens OX=9606 GN=KIAA2013 PE=1 SV=1	1	3	3	3	10	3	2	2	3	1	2	1	2	1	0.63088	NaN	NaN	NaN	NaN	NaN	NaN	NaN	2.6791	NaN	NaN	NaN	NaN	NaN	NaN	NaN	4.2466	NaN	NaN	NaN	NaN	NaN	NaN	NaN	1	1	1
Q8IYT4	Q8IYT4	1	1	1	Katanin p60 ATPase-containing subunit A-like 2	KATNAL2	sp|Q8IYT4|KATL2_HUMAN Katanin p60 ATPase-containing subunit A-like 2 OS=Homo sapiens OX=9606 GN=KATNAL2 PE=1 SV=3	1	1	1	1	4	1	1	1	1	1	0	1	1	3	0.45415	0.62028	NaN	0.32693	NaN	NaN	NaN	NaN	10.03	10.89	NaN	9.1691	NaN	NaN	NaN	NaN	22.085	17.556	NaN	28.046	NaN	NaN	NaN	NaN	3	3	3
Q8IYU8	Q8IYU8	6	6	6	Calcium uptake protein 2, mitochondrial	MICU2	sp|Q8IYU8|MICU2_HUMAN Calcium uptake protein 2, mitochondrial OS=Homo sapiens OX=9606 GN=MICU2 PE=1 SV=2	1	6	6	6	8	0	3	2	3	1	2	0	1	0	NaN	NaN	NaN	NaN	NaN	NaN	NaN	NaN	NaN	NaN	NaN	NaN	NaN	NaN	NaN	NaN	NaN	NaN	NaN	NaN	NaN	NaN	NaN	NaN	0	0	0
Q8IZ21	Q8IZ21	11	11	11	Phosphatase and actin regulator 4	PHACTR4	sp|Q8IZ21|PHAR4_HUMAN Phosphatase and actin regulator 4 OS=Homo sapiens OX=9606 GN=PHACTR4 PE=1 SV=1	1	11	11	11	2	0	1	0	1	0	2	1	0	0	NaN	NaN	NaN	NaN	NaN	NaN	NaN	NaN	NaN	NaN	NaN	NaN	NaN	NaN	NaN	NaN	NaN	NaN	NaN	NaN	NaN	NaN	NaN	NaN	0	0	0
Q8IZ69	Q8IZ69	6	6	6	tRNA (uracil-5-)-methyltransferase homolog A	TRMT2A	sp|Q8IZ69|TRM2A_HUMAN tRNA (uracil-5-)-methyltransferase homolog A OS=Homo sapiens OX=9606 GN=TRMT2A PE=1 SV=2	1	6	6	6	10	3	3	2	2	3	5	4	3	2	1.1206	NaN	NaN	2.2891	NaN	2.3852	1.0748	0.69536	2.8125	NaN	NaN	7.7563	NaN	2.0329	3.7316	2.1334	2.5099	NaN	NaN	3.3884	NaN	2.2585	4.4929	3.068	2	2	2
Q8IZ81	Q8IZ81	5	5	5	ELMO domain-containing protein 2	ELMOD2	sp|Q8IZ81|ELMD2_HUMAN ELMO domain-containing protein 2 OS=Homo sapiens OX=9606 GN=ELMOD2 PE=1 SV=1	1	5	5	5	8	2	3	1	2	1	2	3	3	1	NaN	0.86868	NaN	NaN	NaN	NaN	NaN	1.6221	NaN	6.3791	NaN	NaN	NaN	NaN	NaN	2.6774	NaN	7.3435	NaN	NaN	NaN	NaN	NaN	1.6506	1	1	1
Q8IZ83	Q8IZ83	13	13	13	Aldehyde dehydrogenase family 16 member A1	ALDH16A1	sp|Q8IZ83|A16A1_HUMAN Aldehyde dehydrogenase family 16 member A1 OS=Homo sapiens OX=9606 GN=ALDH16A1 PE=1 SV=2	1	13	13	13	26	6	7	7	6	5	6	4	6	4	0.67192	0.45398	0.68778	0.60256	0.35602	0.93204	0.25909	0.93997	1.9522	2.3679	2.07	2.1414	0.63229	1.7991	1.6347	3.063	2.9054	6.5595	3.6589	4.7913	1.776	1.9303	6.3094	4.3044	4	4	4
Q8IZD4	Q8IZD4	8	8	8	mRNA-decapping enzyme 1B	DCP1B	sp|Q8IZD4|DCP1B_HUMAN mRNA-decapping enzyme 1B OS=Homo sapiens OX=9606 GN=DCP1B PE=1 SV=2	1	8	8	8	1	0	0	0	1	0	0	0	0	0	NaN	NaN	NaN	NaN	NaN	NaN	NaN	NaN	NaN	NaN	NaN	NaN	NaN	NaN	NaN	NaN	NaN	NaN	NaN	NaN	NaN	NaN	NaN	NaN	0	0	0
Q8IZH2	Q8IZH2	61	61	61	5-3 exoribonuclease 1	XRN1	sp|Q8IZH2|XRN1_HUMAN 5-3 exoribonuclease 1 OS=Homo sapiens OX=9606 GN=XRN1 PE=1 SV=1	1	61	61	61	3	1	1	1	0	2	3	2	3	0	NaN	NaN	NaN	NaN	NaN	NaN	NaN	NaN	NaN	NaN	NaN	NaN	NaN	NaN	NaN	NaN	NaN	NaN	NaN	NaN	NaN	NaN	NaN	NaN	0	0	0
Q8IZL8	Q8IZL8	19	19	19	Proline-, glutamic acid- and leucine-rich protein 1	PELP1	sp|Q8IZL8|PELP1_HUMAN Proline-, glutamic acid- and leucine-rich protein 1 OS=Homo sapiens OX=9606 GN=PELP1 PE=1 SV=2	1	19	19	19	40	9	10	9	12	8	5	8	8	4	0.48986	1.7423	1.1935	0.69899	0.51102	0.53914	1.2047	0.68036	3.4458	4.2938	3.9421	3.8838	4.0951	2.8842	2.7714	2.0983	5.7399	2.5006	3.222	5.6509	8.0136	6.7089	3.9359	2.4277	4	4	4
Q8IZP0	Q8IZP0	12	12	9	Abl interactor 1	ABI1	sp|Q8IZP0|ABI1_HUMAN Abl interactor 1 OS=Homo sapiens OX=9606 GN=ABI1 PE=1 SV=4	1	12	12	9	22	6	4	5	7	6	5	5	4	4	0.46851	0.25362	0.064354	0.52427	0.17422	0.14913	0.24168	0.61709	2.9181	2.504	0.7098	2.8862	1.8599	0.63679	1.3021	7.8857	6.1133	6.733	11.03	5.3018	7.924	4.2702	5.3875	12.779	4	4	4
Q8IZQ5	Q8IZQ5	2	2	2	Selenoprotein H	SELH	sp|Q8IZQ5|SELH_HUMAN Selenoprotein H OS=Homo sapiens OX=9606 GN=SELENOH PE=1 SV=2	1	2	2	2	4	1	1	1	1	1	0	1	1	0	NaN	NaN	NaN	NaN	NaN	NaN	NaN	NaN	NaN	NaN	NaN	NaN	NaN	NaN	NaN	NaN	NaN	NaN	NaN	NaN	NaN	NaN	NaN	NaN	0	0	0
Q8IZV2	Q8IZV2	1	1	1	CKLF-like MARVEL transmembrane domain-containing protein 8	CMTM8	sp|Q8IZV2|CKLF8_HUMAN CKLF-like MARVEL transmembrane domain-containing protein 8 OS=Homo sapiens OX=9606 GN=CMTM8 PE=1 SV=2	1	1	1	1	3	1	1	0	1	1	0	1	0	0	NaN	NaN	NaN	NaN	NaN	NaN	NaN	NaN	NaN	NaN	NaN	NaN	NaN	NaN	NaN	NaN	NaN	NaN	NaN	NaN	NaN	NaN	NaN	NaN	0	0	0
Q8N0T1	Q8N0T1	2	2	2	Uncharacterized protein C8orf59	C8orf59	sp|Q8N0T1|RBIS_HUMAN Ribosomal biogenesis factor OS=Homo sapiens OX=9606 GN=RBIS PE=1 SV=4	1	2	2	2	1	0	1	0	0	0	0	0	0	0	NaN	NaN	NaN	NaN	NaN	NaN	NaN	NaN	NaN	NaN	NaN	NaN	NaN	NaN	NaN	NaN	NaN	NaN	NaN	NaN	NaN	NaN	NaN	NaN	0	0	0
Q8N0U8	Q8N0U8	3	3	3	Vitamin K epoxide reductase complex subunit 1-like protein 1	VKORC1L1	sp|Q8N0U8|VKORL_HUMAN Vitamin K epoxide reductase complex subunit 1-like protein 1 OS=Homo sapiens OX=9606 GN=VKORC1L1 PE=1 SV=2	1	3	3	3	7	2	2	1	2	2	1	2	1	1	NaN	NaN	NaN	2.8011	5.418	NaN	NaN	NaN	NaN	NaN	NaN	4.3194	12.198	NaN	NaN	NaN	NaN	NaN	NaN	1.542	2.2514	NaN	NaN	NaN	1	1	1
Q8N0X7	Q8N0X7	21	21	21	Spartin	SPG20	sp|Q8N0X7|SPART_HUMAN Spartin OS=Homo sapiens OX=9606 GN=SPART PE=1 SV=1	1	21	21	21	27	8	7	6	6	4	5	2	4	4	0.89103	0.65883	0.8284	0.88766	0.45822	NaN	NaN	NaN	3.126	5.2451	4.7693	0.60175	0.77945	NaN	NaN	NaN	2.4733	5.7027	5.7572	4.6326	1.701	NaN	NaN	NaN	4	4	4
Q8N0Z6	Q8N0Z6	6	6	6	Tetratricopeptide repeat protein 5	TTC5	sp|Q8N0Z6|TTC5_HUMAN Tetratricopeptide repeat protein 5 OS=Homo sapiens OX=9606 GN=TTC5 PE=1 SV=2	1	6	6	6	10	3	2	3	2	3	4	3	3	1	NaN	NaN	0.60154	NaN	NaN	0.59621	0.87778	0.4575	NaN	NaN	3.8107	NaN	NaN	3.2618	5.0467	3.5078	NaN	NaN	6.335	NaN	NaN	5.4709	5.7494	7.6672	1	1	1
Q8N108	Q8N108	3	3	3	Mesoderm induction early response protein 1	MIER1	sp|Q8N108|MIER1_HUMAN Mesoderm induction early response protein 1 OS=Homo sapiens OX=9606 GN=MIER1 PE=1 SV=2	1	3	3	3	3	0	1	1	1	0	0	1	0	0	NaN	NaN	NaN	NaN	NaN	NaN	NaN	NaN	NaN	NaN	NaN	NaN	NaN	NaN	NaN	NaN	NaN	NaN	NaN	NaN	NaN	NaN	NaN	NaN	0	0	0
Q8N118	Q8N118	3	3	3	Cytochrome P450 4X1	CYP4X1	sp|Q8N118|CP4X1_HUMAN Cytochrome P450 4X1 OS=Homo sapiens OX=9606 GN=CYP4X1 PE=1 SV=1	1	3	3	3	3	0	2	1	0	0	1	1	1	0	NaN	NaN	NaN	NaN	NaN	NaN	NaN	NaN	NaN	NaN	NaN	NaN	NaN	NaN	NaN	NaN	NaN	NaN	NaN	NaN	NaN	NaN	NaN	NaN	0	0	0
Q8N122	Q8N122	9	9	9	Regulatory-associated protein of mTOR	RPTOR	sp|Q8N122|RPTOR_HUMAN Regulatory-associated protein of mTOR OS=Homo sapiens OX=9606 GN=RPTOR PE=1 SV=1	1	9	9	9	6	1	1	2	2	3	1	2	0	0	NaN	NaN	NaN	NaN	NaN	NaN	NaN	NaN	NaN	NaN	NaN	NaN	NaN	NaN	NaN	NaN	NaN	NaN	NaN	NaN	NaN	NaN	NaN	NaN	0	0	0
Q8N163	Q8N163	30	30	30	Cell cycle and apoptosis regulator protein 2	CCAR2	sp|Q8N163|CCAR2_HUMAN Cell cycle and apoptosis regulator protein 2 OS=Homo sapiens OX=9606 GN=CCAR2 PE=1 SV=2	1	30	30	30	80	19	22	18	21	19	20	20	15	4	0.6431	0.8643	1.3438	0.88249	0.60279	0.50946	0.75346	0.29497	5.2741	4.6633	5.6523	6.0564	4.9912	3.8585	6.1699	3.2646	7.3103	3.948	4.003	4.7152	5.601	9.9962	3.0934	1.0918	4	4	4
Q8N183	Q8N183	7	7	7	Mimitin, mitochondrial	NDUFAF2	sp|Q8N183|NDUF2_HUMAN NADH dehydrogenase [ubiquinone] 1 alpha subcomplex assembly factor 2 OS=Homo sapiens OX=9606 GN=NDUFAF2 PE=1 SV=1	1	7	7	7	11	1	2	3	5	4	5	3	3	3	NaN	3.2348	37.334	2.8603	6.5369	1.4224	3.5906	4.4544	NaN	7.6483	7.1658	3.8606	6.7598	7.4569	4.4936	5.1048	NaN	2.3644	0.50713	1.5613	1.0341	6.0154	1.2515	1.146	3	3	3
Q8N196;Q9UIU6	Q8N196	8;1	7;1	7;1	Homeobox protein SIX5	SIX5	sp|Q8N196|SIX5_HUMAN Homeobox protein SIX5 OS=Homo sapiens OX=9606 GN=SIX5 PE=1 SV=3	2	8	7	7	2	1	0	0	1	0	0	1	0	0	NaN	NaN	NaN	NaN	NaN	NaN	NaN	NaN	NaN	NaN	NaN	NaN	NaN	NaN	NaN	NaN	NaN	NaN	NaN	NaN	NaN	NaN	NaN	NaN	0	0	0
Q8N1B4	Q8N1B4	3	3	3	Vacuolar protein sorting-associated protein 52 homolog	VPS52	sp|Q8N1B4|VPS52_HUMAN Vacuolar protein sorting-associated protein 52 homolog OS=Homo sapiens OX=9606 GN=VPS52 PE=1 SV=1	1	3	3	3	1	0	0	0	1	0	0	0	1	0	NaN	NaN	NaN	NaN	NaN	NaN	NaN	NaN	NaN	NaN	NaN	NaN	NaN	NaN	NaN	NaN	NaN	NaN	NaN	NaN	NaN	NaN	NaN	NaN	0	0	0
Q8N1F7	Q8N1F7	34	34	34	Nuclear pore complex protein Nup93	NUP93	sp|Q8N1F7|NUP93_HUMAN Nuclear pore complex protein Nup93 OS=Homo sapiens OX=9606 GN=NUP93 PE=1 SV=2	1	34	34	34	79	19	20	18	22	12	19	18	19	4	0.87383	1.0478	0.69611	0.757	0.60408	1.1748	0.92412	1.3673	1.9553	4.6392	3.6814	3.4091	7.5428	5.7999	5.1612	1.1921	2.4473	3.906	3.3105	4.7803	10.936	5.6646	5.0769	3.3602	4	4	4
Q8N1G0	Q8N1G0	3	3	3	Zinc finger protein 687	ZNF687	sp|Q8N1G0|ZN687_HUMAN Zinc finger protein 687 OS=Homo sapiens OX=9606 GN=ZNF687 PE=1 SV=1	1	3	3	3	2	1	1	0	0	0	1	1	1	0	NaN	NaN	NaN	NaN	NaN	NaN	NaN	NaN	NaN	NaN	NaN	NaN	NaN	NaN	NaN	NaN	NaN	NaN	NaN	NaN	NaN	NaN	NaN	NaN	0	0	0
Q8N1G2	Q8N1G2	25	25	25	Cap-specific mRNA (nucleoside-2-O-)-methyltransferase 1	CMTR1	sp|Q8N1G2|CMTR1_HUMAN Cap-specific mRNA (nucleoside-2-O-)-methyltransferase 1 OS=Homo sapiens OX=9606 GN=CMTR1 PE=1 SV=1	1	25	25	25	40	11	12	11	6	7	5	8	7	2	0.85381	NaN	0.52619	NaN	0.94898	NaN	0.26221	0.90646	4.072	NaN	3.2062	NaN	3.6791	NaN	1.5009	3.1584	5.1719	NaN	6.4798	NaN	3.8769	NaN	5.7241	6.3852	2	2	2
Q8N1G4	Q8N1G4	16	16	16	Leucine-rich repeat-containing protein 47	LRRC47	sp|Q8N1G4|LRC47_HUMAN Leucine-rich repeat-containing protein 47 OS=Homo sapiens OX=9606 GN=LRRC47 PE=1 SV=1	1	16	16	16	43	10	11	9	13	9	9	11	10	4	0.68532	0.39422	0.35557	0.70807	0.69867	0.51573	0.74343	0.42978	4.6502	3.6079	5.327	5.2031	6.913	13.648	6.6658	4.2888	4.801	6.3332	12.925	5.7923	7.5832	14.588	10.231	13.165	4	4	4
Q8N201	Q8N201	22	22	22	Integrator complex subunit 1	INTS1	sp|Q8N201|INT1_HUMAN Integrator complex subunit 1 OS=Homo sapiens OX=9606 GN=INTS1 PE=1 SV=2	1	22	22	22	1	0	0	0	1	0	0	0	0	0	NaN	NaN	NaN	NaN	NaN	NaN	NaN	NaN	NaN	NaN	NaN	NaN	NaN	NaN	NaN	NaN	NaN	NaN	NaN	NaN	NaN	NaN	NaN	NaN	0	0	0
Q8N2F6	Q8N2F6	5	5	5	Armadillo repeat-containing protein 10	ARMC10	sp|Q8N2F6|ARM10_HUMAN Armadillo repeat-containing protein 10 OS=Homo sapiens OX=9606 GN=ARMC10 PE=1 SV=1	1	5	5	5	7	1	2	2	2	1	2	2	2	0	NaN	NaN	NaN	NaN	NaN	NaN	NaN	NaN	NaN	NaN	NaN	NaN	NaN	NaN	NaN	NaN	NaN	NaN	NaN	NaN	NaN	NaN	NaN	NaN	0	0	0
Q8N2G8	Q8N2G8	2	2	2	GH3 domain-containing protein	GHDC	sp|Q8N2G8|GHDC_HUMAN GH3 domain-containing protein OS=Homo sapiens OX=9606 GN=GHDC PE=1 SV=2	1	2	2	2	3	2	0	0	1	1	1	1	2	0	NaN	NaN	NaN	NaN	NaN	NaN	NaN	NaN	NaN	NaN	NaN	NaN	NaN	NaN	NaN	NaN	NaN	NaN	NaN	NaN	NaN	NaN	NaN	NaN	0	0	0
Q8N2K0	Q8N2K0	3	3	3	Monoacylglycerol lipase ABHD12	ABHD12	sp|Q8N2K0|ABD12_HUMAN Lysophosphatidylserine lipase ABHD12 OS=Homo sapiens OX=9606 GN=ABHD12 PE=1 SV=2	1	3	3	3	4	2	1	0	1	1	2	1	2	0	NaN	NaN	NaN	NaN	NaN	NaN	NaN	NaN	NaN	NaN	NaN	NaN	NaN	NaN	NaN	NaN	NaN	NaN	NaN	NaN	NaN	NaN	NaN	NaN	0	0	0
Q8N2U0	Q8N2U0	1	1	1	Transmembrane protein 256	TMEM256	sp|Q8N2U0|TM256_HUMAN Transmembrane protein 256 OS=Homo sapiens OX=9606 GN=TMEM256 PE=3 SV=1	1	1	1	1	4	1	1	1	1	1	1	1	1	0	NaN	NaN	NaN	NaN	NaN	NaN	NaN	NaN	NaN	NaN	NaN	NaN	NaN	NaN	NaN	NaN	NaN	NaN	NaN	NaN	NaN	NaN	NaN	NaN	0	0	0
Q8N335	Q8N335	9	9	9	Glycerol-3-phosphate dehydrogenase 1-like protein	GPD1L	sp|Q8N335|GPD1L_HUMAN Glycerol-3-phosphate dehydrogenase 1-like protein OS=Homo sapiens OX=9606 GN=GPD1L PE=1 SV=1	1	9	9	9	11	2	2	3	4	2	5	3	5	1	0.29952	NaN	NaN	NaN	NaN	NaN	NaN	0.93696	1.5258	NaN	NaN	NaN	NaN	NaN	NaN	5.0467	5.0942	NaN	NaN	NaN	NaN	NaN	NaN	5.5135	1	1	1
Q8N357	Q8N357	2	2	2	Solute carrier family 35 member F6	SLC35F6	sp|Q8N357|S35F6_HUMAN Solute carrier family 35 member F6 OS=Homo sapiens OX=9606 GN=SLC35F6 PE=1 SV=1	1	2	2	2	6	1	2	2	1	1	1	2	0	0	NaN	NaN	NaN	NaN	NaN	NaN	NaN	NaN	NaN	NaN	NaN	NaN	NaN	NaN	NaN	NaN	NaN	NaN	NaN	NaN	NaN	NaN	NaN	NaN	0	0	0
Q8N3C0	Q8N3C0	46	46	46	Activating signal cointegrator 1 complex subunit 3	ASCC3	sp|Q8N3C0|ASCC3_HUMAN Activating signal cointegrator 1 complex subunit 3 OS=Homo sapiens OX=9606 GN=ASCC3 PE=1 SV=3	1	46	46	46	28	6	8	6	8	9	7	9	6	4	0.97856	1.4796	0.99794	0.88705	0.56175	0.9179	0.80464	1.5262	1.4142	3.2759	4.0168	4.2654	1.5264	1.289	3.5196	8.9043	1.5089	2.2355	4.0251	3.8243	2.7171	5.1217	4.7535	5.8341	4	4	4
Q8N3F8	Q8N3F8	3	3	3	MICAL-like protein 1	MICALL1	sp|Q8N3F8|MILK1_HUMAN MICAL-like protein 1 OS=Homo sapiens OX=9606 GN=MICALL1 PE=1 SV=2	1	3	3	3	6	1	2	2	1	0	2	2	1	0	NaN	NaN	NaN	NaN	NaN	NaN	NaN	NaN	NaN	NaN	NaN	NaN	NaN	NaN	NaN	NaN	NaN	NaN	NaN	NaN	NaN	NaN	NaN	NaN	0	0	0
Q8N3R9	Q8N3R9	1	1	1	MAGUK p55 subfamily member 5	MPP5	sp|Q8N3R9|MPP5_HUMAN MAGUK p55 subfamily member 5 OS=Homo sapiens OX=9606 GN=MPP5 PE=1 SV=3	1	1	1	1	4	1	1	1	1	0	1	0	0	0	NaN	NaN	NaN	NaN	NaN	NaN	NaN	NaN	NaN	NaN	NaN	NaN	NaN	NaN	NaN	NaN	NaN	NaN	NaN	NaN	NaN	NaN	NaN	NaN	0	0	0
Q8N3U4;Q8WVM7;Q9UJ98	Q8N3U4	22;4;1	22;4;1	22;4;1	Cohesin subunit SA-2	STAG2	sp|Q8N3U4|STAG2_HUMAN Cohesin subunit SA-2 OS=Homo sapiens OX=9606 GN=STAG2 PE=1 SV=3	3	22	22	22	40	11	10	12	7	12	10	7	13	4	0.63673	0.72512	0.64143	0.80957	0.71993	0.89551	0.544	1.3045	1.671	3.6515	4.5568	4.7443	3.7268	3.6775	3.284	3.1365	2.6033	4.6265	5.3681	5.8603	5.1766	4.1066	6.1531	3.439	4	4	4
Q8N3X1	Q8N3X1	6	6	6	Formin-binding protein 4	FNBP4	sp|Q8N3X1|FNBP4_HUMAN Formin-binding protein 4 OS=Homo sapiens OX=9606 GN=FNBP4 PE=1 SV=3	1	6	6	6	9	3	3	2	1	1	2	1	1	0	NaN	NaN	NaN	NaN	NaN	NaN	NaN	NaN	NaN	NaN	NaN	NaN	NaN	NaN	NaN	NaN	NaN	NaN	NaN	NaN	NaN	NaN	NaN	NaN	0	0	0
Q8N442	Q8N442	2	2	2	Translation factor GUF1, mitochondrial	GUF1	sp|Q8N442|GUF1_HUMAN Translation factor GUF1, mitochondrial OS=Homo sapiens OX=9606 GN=GUF1 PE=2 SV=1	1	2	2	2	3	1	2	0	0	0	0	1	1	0	NaN	NaN	NaN	NaN	NaN	NaN	NaN	NaN	NaN	NaN	NaN	NaN	NaN	NaN	NaN	NaN	NaN	NaN	NaN	NaN	NaN	NaN	NaN	NaN	0	0	0
Q8N490	Q8N490	1	1	1	Probable hydrolase PNKD	PNKD	sp|Q8N490|PNKD_HUMAN Probable hydrolase PNKD OS=Homo sapiens OX=9606 GN=PNKD PE=1 SV=2	1	1	1	1	2	1	1	0	0	1	0	1	1	0	NaN	NaN	NaN	NaN	NaN	NaN	NaN	NaN	NaN	NaN	NaN	NaN	NaN	NaN	NaN	NaN	NaN	NaN	NaN	NaN	NaN	NaN	NaN	NaN	0	0	0
Q8N4P3	Q8N4P3	4	4	4	Guanosine-3,5-bis(diphosphate) 3-pyrophosphohydrolase MESH1	HDDC3	sp|Q8N4P3|MESH1_HUMAN Guanosine-3,5-bis(diphosphate) 3-pyrophosphohydrolase MESH1 OS=Homo sapiens OX=9606 GN=HDDC3 PE=1 SV=3	1	4	4	4	3	1	1	0	1	1	3	1	1	0	NaN	NaN	NaN	NaN	NaN	NaN	NaN	NaN	NaN	NaN	NaN	NaN	NaN	NaN	NaN	NaN	NaN	NaN	NaN	NaN	NaN	NaN	NaN	NaN	0	0	0
Q8N4Q1	Q8N4Q1	1	1	1	Mitochondrial intermembrane space import and assembly protein 40	CHCHD4	sp|Q8N4Q1|MIA40_HUMAN Mitochondrial intermembrane space import and assembly protein 40 OS=Homo sapiens OX=9606 GN=CHCHD4 PE=1 SV=1	1	1	1	1	4	1	1	1	1	1	1	1	1	0	NaN	NaN	NaN	NaN	NaN	NaN	NaN	NaN	NaN	NaN	NaN	NaN	NaN	NaN	NaN	NaN	NaN	NaN	NaN	NaN	NaN	NaN	NaN	NaN	0	0	0
Q8N4V1	Q8N4V1	3	3	3	Membrane magnesium transporter 1	MMGT1	sp|Q8N4V1|EMC5_HUMAN ER membrane protein complex subunit 5 OS=Homo sapiens OX=9606 GN=MMGT1 PE=1 SV=1	1	3	3	3	9	2	3	1	3	2	2	1	1	0	NaN	NaN	NaN	NaN	NaN	NaN	NaN	NaN	NaN	NaN	NaN	NaN	NaN	NaN	NaN	NaN	NaN	NaN	NaN	NaN	NaN	NaN	NaN	NaN	0	0	0
Q8N511	Q8N511	2	2	2	Transmembrane protein 199	TMEM199	sp|Q8N511|TM199_HUMAN Transmembrane protein 199 OS=Homo sapiens OX=9606 GN=TMEM199 PE=1 SV=1	1	2	2	2	2	1	1	0	0	0	0	0	1	0	NaN	NaN	NaN	NaN	NaN	NaN	NaN	NaN	NaN	NaN	NaN	NaN	NaN	NaN	NaN	NaN	NaN	NaN	NaN	NaN	NaN	NaN	NaN	NaN	0	0	0
Q8N543	Q8N543	12	12	12	Prolyl 3-hydroxylase OGFOD1	OGFOD1	sp|Q8N543|OGFD1_HUMAN Prolyl 3-hydroxylase OGFOD1 OS=Homo sapiens OX=9606 GN=OGFOD1 PE=1 SV=1	1	12	12	12	32	10	7	8	7	6	7	9	4	4	0.64839	0.4104	0.77955	1.1333	0.93499	1.7664	0.94706	NaN	6.025	4.6296	6.8019	8.3507	5.6448	5.8327	4.5615	NaN	4.8239	8.7779	8.8029	7.9591	4.8214	3.3021	4.8164	NaN	4	4	4
Q8N573	Q8N573	4	4	4	Oxidation resistance protein 1	OXR1	sp|Q8N573|OXR1_HUMAN Oxidation resistance protein 1 OS=Homo sapiens OX=9606 GN=OXR1 PE=1 SV=2	1	4	4	4	5	1	1	2	1	1	1	2	1	0	NaN	NaN	NaN	NaN	NaN	NaN	NaN	NaN	NaN	NaN	NaN	NaN	NaN	NaN	NaN	NaN	NaN	NaN	NaN	NaN	NaN	NaN	NaN	NaN	0	0	0
Q8N5A5	Q8N5A5	2	2	2	Zinc finger CCCH-type with G patch domain-containing protein	ZGPAT	sp|Q8N5A5|ZGPAT_HUMAN Zinc finger CCCH-type with G patch domain-containing protein OS=Homo sapiens OX=9606 GN=ZGPAT PE=1 SV=3	1	2	2	2	1	0	0	1	0	0	0	0	1	0	NaN	NaN	NaN	NaN	NaN	NaN	NaN	NaN	NaN	NaN	NaN	NaN	NaN	NaN	NaN	NaN	NaN	NaN	NaN	NaN	NaN	NaN	NaN	NaN	0	0	0
Q8N5F7;Q5M9Q1	Q8N5F7;Q5M9Q1	3;2	3;2	3;2	NF-kappa-B-activating protein;NKAP-like protein	NKAP;NKAPL	sp|Q8N5F7|NKAP_HUMAN NF-kappa-B-activating protein OS=Homo sapiens OX=9606 GN=NKAP PE=1 SV=1;sp|Q5M9Q1|NKAPL_HUMAN NKAP-like protein OS=Homo sapiens OX=9606 GN=NKAPL PE=1 SV=3	2	3	3	3	1	1	0	0	0	0	1	0	1	0	NaN	NaN	NaN	NaN	NaN	NaN	NaN	NaN	NaN	NaN	NaN	NaN	NaN	NaN	NaN	NaN	NaN	NaN	NaN	NaN	NaN	NaN	NaN	NaN	0	0	0
Q8N5I9	Q8N5I9	2	2	2	Uncharacterized protein C12orf45	C12orf45	sp|Q8N5I9|CL045_HUMAN Uncharacterized protein C12orf45 OS=Homo sapiens OX=9606 GN=C12orf45 PE=1 SV=2	1	2	2	2	1	0	1	0	0	0	0	0	0	0	NaN	NaN	NaN	NaN	NaN	NaN	NaN	NaN	NaN	NaN	NaN	NaN	NaN	NaN	NaN	NaN	NaN	NaN	NaN	NaN	NaN	NaN	NaN	NaN	0	0	0
Q8N5K1	Q8N5K1	5	5	5	CDGSH iron-sulfur domain-containing protein 2	CISD2	sp|Q8N5K1|CISD2_HUMAN CDGSH iron-sulfur domain-containing protein 2 OS=Homo sapiens OX=9606 GN=CISD2 PE=1 SV=1	1	5	5	5	11	2	3	3	3	4	4	3	5	4	2.4289	0.23614	0.10123	0.058473	0.58805	0.58255	0.3365	0.70003	9.6114	2.7384	1.753	3.1611	7.4675	7.2746	2.5397	4.7297	3.9571	11.596	17.317	17.044	12.699	37.091	7.5476	10.268	4	4	4
Q8N5L8	Q8N5L8	3	3	3	Ribonuclease P protein subunit p25-like protein	RPP25L	sp|Q8N5L8|RP25L_HUMAN Ribonuclease P protein subunit p25-like protein OS=Homo sapiens OX=9606 GN=RPP25L PE=1 SV=1	1	3	3	3	7	2	1	2	2	1	2	2	1	0	NaN	NaN	NaN	NaN	NaN	NaN	NaN	NaN	NaN	NaN	NaN	NaN	NaN	NaN	NaN	NaN	NaN	NaN	NaN	NaN	NaN	NaN	NaN	NaN	0	0	0
Q8N5M1	Q8N5M1	8	8	8	ATP synthase mitochondrial F1 complex assembly factor 2	ATPAF2	sp|Q8N5M1|ATPF2_HUMAN ATP synthase mitochondrial F1 complex assembly factor 2 OS=Homo sapiens OX=9606 GN=ATPAF2 PE=1 SV=1	1	8	8	8	17	2	7	4	4	3	5	4	3	1	0.59746	NaN	NaN	NaN	1.3227	0.86212	NaN	0.93641	1.8788	NaN	NaN	NaN	3.4812	3.2045	NaN	3.1358	3.1446	NaN	NaN	NaN	2.632	3.6053	NaN	3.3487	1	1	1
Q8N5M4	Q8N5M4	5	5	5	Tetratricopeptide repeat protein 9C	TTC9C	sp|Q8N5M4|TTC9C_HUMAN Tetratricopeptide repeat protein 9C OS=Homo sapiens OX=9606 GN=TTC9C PE=1 SV=1	1	5	5	5	12	3	4	3	2	3	4	4	4	4	0.83569	0.95282	1.9631	1.448	0.93823	0.66264	1.9832	2.3844	1.9518	1.9926	5.0786	7.3284	1.8785	1.862	5.6237	5.9611	2.1419	2.0913	2.5871	5.0609	2.0022	2.81	3.2604	2.5	4	4	4
Q8N5M9	Q8N5M9	2	2	2	Protein jagunal homolog 1	JAGN1	sp|Q8N5M9|JAGN1_HUMAN Protein jagunal homolog 1 OS=Homo sapiens OX=9606 GN=JAGN1 PE=1 SV=1	1	2	2	2	3	0	2	0	1	1	1	1	1	1	NaN	0.6195	NaN	NaN	NaN	NaN	NaN	NaN	NaN	3.9474	NaN	NaN	NaN	NaN	NaN	NaN	NaN	6.3719	NaN	NaN	NaN	NaN	NaN	NaN	1	1	1
Q8N5N7	Q8N5N7	3	3	3	39S ribosomal protein L50, mitochondrial	MRPL50	sp|Q8N5N7|RM50_HUMAN 39S ribosomal protein L50, mitochondrial OS=Homo sapiens OX=9606 GN=MRPL50 PE=1 SV=2	1	3	3	3	4	1	0	2	1	1	0	0	1	0	NaN	NaN	NaN	NaN	NaN	NaN	NaN	NaN	NaN	NaN	NaN	NaN	NaN	NaN	NaN	NaN	NaN	NaN	NaN	NaN	NaN	NaN	NaN	NaN	0	0	0
Q8N668	Q8N668	2	2	2	COMM domain-containing protein 1	COMMD1	sp|Q8N668|COMD1_HUMAN COMM domain-containing protein 1 OS=Homo sapiens OX=9606 GN=COMMD1 PE=1 SV=1	1	2	2	2	5	1	1	2	1	1	1	0	0	0	NaN	NaN	NaN	NaN	NaN	NaN	NaN	NaN	NaN	NaN	NaN	NaN	NaN	NaN	NaN	NaN	NaN	NaN	NaN	NaN	NaN	NaN	NaN	NaN	0	0	0
Q8N684	Q8N684	10	10	10	Cleavage and polyadenylation specificity factor subunit 7	CPSF7	sp|Q8N684|CPSF7_HUMAN Cleavage and polyadenylation specificity factor subunit 7 OS=Homo sapiens OX=9606 GN=CPSF7 PE=1 SV=1	1	10	10	10	33	8	8	9	8	7	9	8	8	3	NaN	0.82905	0.83488	0.79039	0.2217	1.0347	1.0031	0.37742	NaN	6.9427	7.8043	4.0253	5.4816	4.7062	3.5445	5.1585	NaN	10.997	9.3477	8.3412	18.21	6.4788	6.2415	13.668	3	3	3
Q8N6H7	Q8N6H7	16	16	15	ADP-ribosylation factor GTPase-activating protein 2	ARFGAP2	sp|Q8N6H7|ARFG2_HUMAN ADP-ribosylation factor GTPase-activating protein 2 OS=Homo sapiens OX=9606 GN=ARFGAP2 PE=1 SV=1	1	16	16	15	8	2	2	3	1	4	3	2	2	1	NaN	NaN	0.72263	NaN	NaN	NaN	NaN	NaN	NaN	NaN	1.7209	NaN	NaN	NaN	NaN	NaN	NaN	NaN	2.3815	NaN	NaN	NaN	NaN	NaN	1	1	1
Q8N6L1	Q8N6L1	1	1	1	Keratinocyte-associated protein 2	KRTCAP2	sp|Q8N6L1|KTAP2_HUMAN Keratinocyte-associated protein 2 OS=Homo sapiens OX=9606 GN=KRTCAP2 PE=1 SV=2	1	1	1	1	4	1	1	1	1	1	1	1	1	0	NaN	NaN	NaN	NaN	NaN	NaN	NaN	NaN	NaN	NaN	NaN	NaN	NaN	NaN	NaN	NaN	NaN	NaN	NaN	NaN	NaN	NaN	NaN	NaN	0	0	0
Q8N6M0	Q8N6M0	4	4	4	OTU domain-containing protein 6B	OTUD6B	sp|Q8N6M0|OTU6B_HUMAN Deubiquitinase OTUD6B OS=Homo sapiens OX=9606 GN=OTUD6B PE=1 SV=1	1	4	4	4	10	3	2	3	2	0	2	1	1	2	0.94469	NaN	1.005	NaN	NaN	NaN	NaN	NaN	6.4421	NaN	2.101	NaN	NaN	NaN	NaN	NaN	6.8193	NaN	2.0907	NaN	NaN	NaN	NaN	NaN	2	2	2
Q8N6N3	Q8N6N3	4	4	4	UPF0690 protein C1orf52	C1orf52	sp|Q8N6N3|CA052_HUMAN UPF0690 protein C1orf52 OS=Homo sapiens OX=9606 GN=C1orf52 PE=1 SV=1	1	4	4	4	3	0	1	1	1	1	0	0	0	0	NaN	NaN	NaN	NaN	NaN	NaN	NaN	NaN	NaN	NaN	NaN	NaN	NaN	NaN	NaN	NaN	NaN	NaN	NaN	NaN	NaN	NaN	NaN	NaN	0	0	0
Q8N6R0	Q8N6R0	8	8	8	Methyltransferase-like protein 13	METTL13	sp|Q8N6R0|EFNMT_HUMAN eEF1A lysine and N-terminal methyltransferase OS=Homo sapiens OX=9606 GN=EEF1AKNMT PE=1 SV=1	1	8	8	8	9	4	1	2	2	3	2	2	3	1	NaN	NaN	NaN	0.61843	NaN	NaN	NaN	NaN	NaN	NaN	NaN	5.4103	NaN	NaN	NaN	NaN	NaN	NaN	NaN	8.5399	NaN	NaN	NaN	NaN	1	1	1
Q8N6T3	Q8N6T3	9	9	9	ADP-ribosylation factor GTPase-activating protein 1	ARFGAP1	sp|Q8N6T3|ARFG1_HUMAN ADP-ribosylation factor GTPase-activating protein 1 OS=Homo sapiens OX=9606 GN=ARFGAP1 PE=1 SV=2	1	9	9	9	12	3	3	3	3	5	6	5	5	0	NaN	NaN	NaN	NaN	1.1609	NaN	1.1828	NaN	NaN	NaN	NaN	NaN	6.7961	NaN	3.2174	NaN	NaN	NaN	NaN	NaN	5.8542	NaN	2.7201	NaN	0	0	0
Q8N720	Q8N720	5	5	5	Zinc finger protein 655	ZNF655	sp|Q8N720|ZN655_HUMAN Zinc finger protein 655 OS=Homo sapiens OX=9606 GN=ZNF655 PE=1 SV=3	1	5	5	5	1	1	0	0	0	0	1	1	0	0	NaN	NaN	NaN	NaN	NaN	NaN	NaN	NaN	NaN	NaN	NaN	NaN	NaN	NaN	NaN	NaN	NaN	NaN	NaN	NaN	NaN	NaN	NaN	NaN	0	0	0
Q8N726	Q8N726	2	2	2	Tumor suppressor ARF	CDKN2A	sp|Q8N726|ARF_HUMAN Tumor suppressor ARF OS=Homo sapiens OX=9606 GN=CDKN2A PE=1 SV=2	1	2	2	2	3	0	0	2	1	1	0	1	0	1	NaN	NaN	NaN	0.095826	NaN	NaN	NaN	NaN	NaN	NaN	NaN	0.27877	NaN	NaN	NaN	NaN	NaN	NaN	NaN	2.9091	NaN	NaN	NaN	NaN	1	1	1
Q8N766	Q8N766	27	27	27	ER membrane protein complex subunit 1	EMC1	sp|Q8N766|EMC1_HUMAN ER membrane protein complex subunit 1 OS=Homo sapiens OX=9606 GN=EMC1 PE=1 SV=1	1	27	27	27	69	17	16	18	18	7	9	13	13	4	0.6835	0.59048	0.74262	0.6408	0.63191	0.53996	0.70589	0.65743	3.3218	4.8639	3.4746	3.5381	2.468	2.5779	2.5279	1.866	27.62	3.92	4.9285	6.0005	3.6161	5.5297	4.0756	3.4764	4	4	4
Q8N7H5	Q8N7H5	14	14	14	RNA polymerase II-associated factor 1 homolog	PAF1	sp|Q8N7H5|PAF1_HUMAN RNA polymerase II-associated factor 1 homolog OS=Homo sapiens OX=9606 GN=PAF1 PE=1 SV=2	1	14	14	14	25	5	6	7	7	5	6	5	6	3	0.71471	0.70752	NaN	0.65262	1.624	3.8796	0.82838	0.74067	1.7033	1.9327	NaN	2.7455	2.7539	1.6465	1.6134	2.3485	2.3832	2.7316	NaN	4.2069	5.0347	0.42317	1.9476	3.5772	3	3	3
Q8N806	Q8N806	14	14	14	Putative E3 ubiquitin-protein ligase UBR7	UBR7	sp|Q8N806|UBR7_HUMAN Putative E3 ubiquitin-protein ligase UBR7 OS=Homo sapiens OX=9606 GN=UBR7 PE=1 SV=2	1	14	14	14	13	4	2	3	4	6	5	4	5	4	0.36885	1.2115	0.64217	1.7339	0.86393	0.92678	0.48393	0.48415	1.0561	4.9903	3.4556	4.3104	3.0101	5.9679	1.8346	1.8218	2.8633	4.1191	5.3812	2.4859	3.9887	6.725	3.791	3.7628	4	4	4
Q8N8J7	Q8N8J7	2	2	2	Uncharacterized protein C4orf32	C4orf32	sp|Q8N8J7|F241A_HUMAN Uncharacterized protein FAM241A OS=Homo sapiens OX=9606 GN=FAM241A PE=2 SV=2	1	2	2	2	4	1	1	1	1	0	1	1	1	0	NaN	NaN	NaN	NaN	NaN	NaN	NaN	NaN	NaN	NaN	NaN	NaN	NaN	NaN	NaN	NaN	NaN	NaN	NaN	NaN	NaN	NaN	NaN	NaN	0	0	0
Q8N8S7;Q9UI08	Q8N8S7	17;1	17;1	17;1	Protein enabled homolog	ENAH	sp|Q8N8S7|ENAH_HUMAN Protein enabled homolog OS=Homo sapiens OX=9606 GN=ENAH PE=1 SV=2	2	17	17	17	39	8	10	10	11	7	11	9	6	4	0.84972	0.75315	0.67688	0.81912	1.1244	0.90202	0.8038	0.64938	6.3245	4.351	5.8288	9.2324	9.1356	2.9057	5.0512	9.9587	10.461	11.149	6.0555	13.186	13.498	6.2815	5.7201	14.1	4	4	4
Q8N8Y2	Q8N8Y2	1	1	1	V-type proton ATPase subunit d 2	ATP6V0D2	sp|Q8N8Y2|VA0D2_HUMAN V-type proton ATPase subunit d 2 OS=Homo sapiens OX=9606 GN=ATP6V0D2 PE=1 SV=1	1	1	1	1	2	1	1	0	0	0	0	0	0	0	NaN	NaN	NaN	NaN	NaN	NaN	NaN	NaN	NaN	NaN	NaN	NaN	NaN	NaN	NaN	NaN	NaN	NaN	NaN	NaN	NaN	NaN	NaN	NaN	0	0	0
Q8N983	Q8N983	3	3	3	39S ribosomal protein L43, mitochondrial	MRPL43	sp|Q8N983|RM43_HUMAN 39S ribosomal protein L43, mitochondrial OS=Homo sapiens OX=9606 GN=MRPL43 PE=1 SV=1	1	3	3	3	5	1	3	1	0	2	2	2	1	1	NaN	0.47429	NaN	NaN	1.7167	1.1576	2.131	NaN	NaN	2.5267	NaN	NaN	2.0919	1.4811	2.8595	NaN	NaN	0.51301	NaN	NaN	1.2185	1.2794	1.3418	NaN	1	1	1
Q8N999	Q8N999	11	11	11	Uncharacterized protein C12orf29	C12orf29	sp|Q8N999|CL029_HUMAN Uncharacterized protein C12orf29 OS=Homo sapiens OX=9606 GN=C12orf29 PE=1 SV=2	1	11	11	11	8	2	3	1	2	2	1	2	1	0	NaN	NaN	NaN	NaN	NaN	NaN	1.1029	NaN	NaN	NaN	NaN	NaN	NaN	NaN	2.649	NaN	NaN	NaN	NaN	NaN	NaN	NaN	2.4018	NaN	0	0	0
Q8N9F7	Q8N9F7	3	3	3	Glycerophosphodiester phosphodiesterase domain-containing protein 1	GDPD1	sp|Q8N9F7|GDPD1_HUMAN Lysophospholipase D GDPD1 OS=Homo sapiens OX=9606 GN=GDPD1 PE=1 SV=2	1	3	3	3	5	1	2	1	1	0	2	1	2	0	NaN	NaN	NaN	NaN	NaN	NaN	NaN	NaN	NaN	NaN	NaN	NaN	NaN	NaN	NaN	NaN	NaN	NaN	NaN	NaN	NaN	NaN	NaN	NaN	0	0	0
Q8N9N2	Q8N9N2	4	4	4	Activating signal cointegrator 1 complex subunit 1	ASCC1	sp|Q8N9N2|ASCC1_HUMAN Activating signal cointegrator 1 complex subunit 1 OS=Homo sapiens OX=9606 GN=ASCC1 PE=1 SV=1	1	4	4	4	4	1	1	1	1	3	1	1	2	0	NaN	NaN	NaN	NaN	2.0728	NaN	NaN	NaN	NaN	NaN	NaN	NaN	2.9889	NaN	NaN	NaN	NaN	NaN	NaN	NaN	1.089	NaN	NaN	NaN	0	0	0
Q8N9N8	Q8N9N8	2	2	2	Probable RNA-binding protein EIF1AD	EIF1AD	sp|Q8N9N8|EIF1A_HUMAN Probable RNA-binding protein EIF1AD OS=Homo sapiens OX=9606 GN=EIF1AD PE=1 SV=1	1	2	2	2	6	1	2	2	1	0	0	1	0	2	0.63038	NaN	0.62342	NaN	NaN	NaN	NaN	NaN	3.7475	NaN	4.3498	NaN	NaN	NaN	NaN	NaN	5.9449	NaN	6.9773	NaN	NaN	NaN	NaN	NaN	2	2	2
Q8N9T8	Q8N9T8	9	9	9	Protein KRI1 homolog	KRI1	sp|Q8N9T8|KRI1_HUMAN Protein KRI1 homolog OS=Homo sapiens OX=9606 GN=KRI1 PE=1 SV=3	1	9	9	9	10	3	5	1	1	3	1	5	4	0	NaN	NaN	NaN	NaN	NaN	NaN	NaN	NaN	NaN	NaN	NaN	NaN	NaN	NaN	NaN	NaN	NaN	NaN	NaN	NaN	NaN	NaN	NaN	NaN	0	0	0
Q8NAF0	Q8NAF0	1	1	1	Zinc finger protein 579	ZNF579	sp|Q8NAF0|ZN579_HUMAN Zinc finger protein 579 OS=Homo sapiens OX=9606 GN=ZNF579 PE=1 SV=2	1	1	1	1	1	0	0	0	1	0	0	0	0	0	NaN	NaN	NaN	NaN	NaN	NaN	NaN	NaN	NaN	NaN	NaN	NaN	NaN	NaN	NaN	NaN	NaN	NaN	NaN	NaN	NaN	NaN	NaN	NaN	0	0	0
Q8NAV1	Q8NAV1	6	6	6	Pre-mRNA-splicing factor 38A	PRPF38A	sp|Q8NAV1|PR38A_HUMAN Pre-mRNA-splicing factor 38A OS=Homo sapiens OX=9606 GN=PRPF38A PE=1 SV=1	1	6	6	6	4	1	1	1	1	0	1	2	1	0	NaN	NaN	NaN	NaN	NaN	NaN	NaN	NaN	NaN	NaN	NaN	NaN	NaN	NaN	NaN	NaN	NaN	NaN	NaN	NaN	NaN	NaN	NaN	NaN	0	0	0
Q8NB37	Q8NB37	4	4	4	Parkinson disease 7 domain-containing protein 1	PDDC1	sp|Q8NB37|GALD1_HUMAN Glutamine amidotransferase-like class 1 domain-containing protein 1 OS=Homo sapiens OX=9606 GN=GATD1 PE=1 SV=1	1	4	4	4	8	2	3	1	2	3	3	3	2	0	NaN	NaN	NaN	NaN	NaN	NaN	NaN	NaN	NaN	NaN	NaN	NaN	NaN	NaN	NaN	NaN	NaN	NaN	NaN	NaN	NaN	NaN	NaN	NaN	0	0	0
Q8NB46	Q8NB46	7	6	6	Serine/threonine-protein phosphatase 6 regulatory ankyrin repeat subunit C	ANKRD52	sp|Q8NB46|ANR52_HUMAN Serine/threonine-protein phosphatase 6 regulatory ankyrin repeat subunit C OS=Homo sapiens OX=9606 GN=ANKRD52 PE=1 SV=3	1	7	6	6	6	2	3	1	0	0	2	1	3	0	NaN	NaN	NaN	NaN	NaN	3.3362	NaN	1.4908	NaN	NaN	NaN	NaN	NaN	3.7687	NaN	1.8869	NaN	NaN	NaN	NaN	NaN	1.1297	NaN	2.6407	0	0	0
Q8NB49	Q8NB49	5	5	5	Phospholipid-transporting ATPase IG	ATP11C	sp|Q8NB49|AT11C_HUMAN Phospholipid-transporting ATPase IG OS=Homo sapiens OX=9606 GN=ATP11C PE=1 SV=3	1	5	5	5	7	1	2	2	2	0	1	2	0	0	NaN	NaN	NaN	NaN	NaN	NaN	NaN	NaN	NaN	NaN	NaN	NaN	NaN	NaN	NaN	NaN	NaN	NaN	NaN	NaN	NaN	NaN	NaN	NaN	0	0	0
Q8NB90	Q8NB90	12	11	11	Spermatogenesis-associated protein 5	SPATA5	sp|Q8NB90|AFG2H_HUMAN ATPase family protein 2 homolog OS=Homo sapiens OX=9606 GN=SPATA5 PE=1 SV=3	1	12	11	11	4	1	1	1	1	1	3	2	2	0	NaN	NaN	NaN	NaN	NaN	NaN	NaN	NaN	NaN	NaN	NaN	NaN	NaN	NaN	NaN	NaN	NaN	NaN	NaN	NaN	NaN	NaN	NaN	NaN	0	0	0
Q8NBF2	Q8NBF2	15	15	15	NHL repeat-containing protein 2	NHLRC2	sp|Q8NBF2|NHLC2_HUMAN NHL repeat-containing protein 2 OS=Homo sapiens OX=9606 GN=NHLRC2 PE=1 SV=1	1	15	15	15	35	10	9	8	8	9	8	8	10	3	0.76823	NaN	0.1079	6.799	0.98227	0.83457	1.8903	0.90091	5.4809	NaN	2.5877	3.8996	4.8505	4.7169	7.8371	3.6391	9.6871	NaN	23.983	0.57356	6.9369	7.8297	3.2763	22.287	3	3	3
Q8NBI6	Q8NBI6	4	4	4	Xyloside xylosyltransferase 1	XXYLT1	sp|Q8NBI6|XXLT1_HUMAN Xyloside xylosyltransferase 1 OS=Homo sapiens OX=9606 GN=XXYLT1 PE=1 SV=1	1	4	4	4	6	2	2	1	1	4	3	3	1	0	NaN	NaN	NaN	NaN	NaN	NaN	NaN	NaN	NaN	NaN	NaN	NaN	NaN	NaN	NaN	NaN	NaN	NaN	NaN	NaN	NaN	NaN	NaN	NaN	0	0	0
Q8NBJ5	Q8NBJ5	13	13	13	Procollagen galactosyltransferase 1	COLGALT1	sp|Q8NBJ5|GT251_HUMAN Procollagen galactosyltransferase 1 OS=Homo sapiens OX=9606 GN=COLGALT1 PE=1 SV=1	1	13	13	13	41	13	9	10	9	10	7	7	9	4	0.79309	3.184	1.0173	2.5928	0.63808	0.58344	0.79432	0.53764	5.8798	3.7442	3.3577	14.403	4.9182	5.135	4.2844	3.0893	4.5901	4.2603	3.3008	5.5549	7.6214	8.7585	6.9381	7.5712	4	4	4
Q8NBJ7	Q8NBJ7	6	6	6	Sulfatase-modifying factor 2	SUMF2	sp|Q8NBJ7|SUMF2_HUMAN Inactive C-alpha-formylglycine-generating enzyme 2 OS=Homo sapiens OX=9606 GN=SUMF2 PE=1 SV=2	1	6	6	6	21	6	5	5	5	5	5	5	4	3	1.1562	0.85961	0.7387	NaN	1.4243	NaN	0.9262	0.98667	6.715	6.2579	5.9004	NaN	6.4685	NaN	5.539	6.2167	5.8077	4.7985	8.4023	NaN	4.5416	NaN	5.9804	6.3007	3	3	3
Q8NBL1	Q8NBL1	2	2	2	Protein O-glucosyltransferase 1	POGLUT1	sp|Q8NBL1|PGLT1_HUMAN Protein O-glucosyltransferase 1 OS=Homo sapiens OX=9606 GN=POGLUT1 PE=1 SV=1	1	2	2	2	3	0	2	1	0	0	0	0	1	0	NaN	NaN	NaN	NaN	NaN	NaN	NaN	NaN	NaN	NaN	NaN	NaN	NaN	NaN	NaN	NaN	NaN	NaN	NaN	NaN	NaN	NaN	NaN	NaN	0	0	0
Q8NBM4	Q8NBM4	5	5	5	Ubiquitin-associated domain-containing protein 2	UBAC2	sp|Q8NBM4|UBAC2_HUMAN Ubiquitin-associated domain-containing protein 2 OS=Homo sapiens OX=9606 GN=UBAC2 PE=1 SV=1	1	5	5	5	6	2	2	1	1	2	2	0	2	0	NaN	NaN	NaN	NaN	NaN	NaN	NaN	NaN	NaN	NaN	NaN	NaN	NaN	NaN	NaN	NaN	NaN	NaN	NaN	NaN	NaN	NaN	NaN	NaN	0	0	0
Q8NBM8	Q8NBM8	5	5	5	Prenylcysteine oxidase-like	PCYOX1L	sp|Q8NBM8|PCYXL_HUMAN Prenylcysteine oxidase-like OS=Homo sapiens OX=9606 GN=PCYOX1L PE=1 SV=2	1	5	5	5	12	2	2	4	4	2	3	3	2	2	NaN	NaN	6.7449	4.4084	NaN	NaN	NaN	NaN	NaN	NaN	3.8544	3.2991	NaN	NaN	NaN	NaN	NaN	NaN	0.70172	0.74837	NaN	NaN	NaN	NaN	2	2	2
Q8NBQ5	Q8NBQ5	5	5	5	Estradiol 17-beta-dehydrogenase 11	HSD17B11	sp|Q8NBQ5|DHB11_HUMAN Estradiol 17-beta-dehydrogenase 11 OS=Homo sapiens OX=9606 GN=HSD17B11 PE=1 SV=3	1	5	5	5	14	4	5	4	1	2	2	2	1	2	NaN	0.10393	0.040573	NaN	1.1924	NaN	NaN	NaN	NaN	0.26685	0.11052	NaN	3.9626	NaN	NaN	NaN	NaN	2.5676	2.724	NaN	3.3232	NaN	NaN	NaN	2	2	2
Q8NBS9	Q8NBS9	13	13	13	Thioredoxin domain-containing protein 5	TXNDC5	sp|Q8NBS9|TXND5_HUMAN Thioredoxin domain-containing protein 5 OS=Homo sapiens OX=9606 GN=TXNDC5 PE=1 SV=2	1	13	13	13	39	9	9	11	10	7	7	8	8	4	0.77857	0.65899	0.64826	0.54837	1.3039	0.58904	0.69854	0.69466	9.1611	8.1728	7.9476	8.1988	10.796	12.888	10.329	12.688	10.861	11.373	14.666	14.879	8.2792	11.848	14.786	14.176	4	4	4
Q8NBT2	Q8NBT2	5	5	5	Kinetochore protein Spc24	SPC24	sp|Q8NBT2|SPC24_HUMAN Kinetochore protein Spc24 OS=Homo sapiens OX=9606 GN=SPC24 PE=1 SV=2	1	5	5	5	9	3	1	2	3	3	1	1	2	2	0.079514	NaN	NaN	0.38006	0.064716	NaN	NaN	NaN	0.25435	NaN	NaN	1.0597	0.38825	NaN	NaN	NaN	2.6098	NaN	NaN	2.7882	5.9993	NaN	NaN	NaN	2	2	2
Q8NBU5	Q8NBU5	15	15	15	ATPase family AAA domain-containing protein 1	ATAD1	sp|Q8NBU5|ATAD1_HUMAN Outer mitochondrial transmembrane helix translocase OS=Homo sapiens OX=9606 GN=ATAD1 PE=1 SV=1	1	15	15	15	40	9	11	9	11	10	10	7	9	4	2.2581	1.0327	0.90697	0.74265	1.4622	1.6052	1.3573	1.9488	7.796	7.206	10.791	6.4827	9.997	7.4067	4.7548	7.9221	3.0418	5.3811	6.1115	5.6218	4.2296	4.535	2.6175	4.065	4	4	4
Q8NBW4	Q8NBW4	1	1	1	Sodium-coupled neutral amino acid transporter 9	SLC38A9	sp|Q8NBW4|S38A9_HUMAN Sodium-coupled neutral amino acid transporter 9 OS=Homo sapiens OX=9606 GN=SLC38A9 PE=1 SV=2	1	1	1	1	3	0	1	1	1	1	0	0	0	0	NaN	NaN	NaN	NaN	NaN	NaN	NaN	NaN	NaN	NaN	NaN	NaN	NaN	NaN	NaN	NaN	NaN	NaN	NaN	NaN	NaN	NaN	NaN	NaN	0	0	0
Q8NC51	Q8NC51	29	29	29	Plasminogen activator inhibitor 1 RNA-binding protein	SERBP1	sp|Q8NC51|PAIRB_HUMAN Plasminogen activator inhibitor 1 RNA-binding protein OS=Homo sapiens OX=9606 GN=SERBP1 PE=1 SV=2	1	29	29	29	56	13	14	13	16	15	13	13	13	4	0.54988	0.60938	0.51991	0.55676	0.5742	0.68658	0.81695	0.61484	9.5353	8.7144	10.399	10.522	12.742	12.843	13.634	14.107	17.772	14.867	18.452	18.622	19.63	16.569	15.871	23.04	4	4	4
Q8NC56	Q8NC56	9	9	9	LEM domain-containing protein 2	LEMD2	sp|Q8NC56|LEMD2_HUMAN LEM domain-containing protein 2 OS=Homo sapiens OX=9606 GN=LEMD2 PE=1 SV=1	1	9	9	9	14	6	3	3	2	4	1	3	3	2	0.63695	0.90753	NaN	NaN	1.4149	NaN	NaN	1.4174	2.791	0.79345	NaN	NaN	2.6579	NaN	NaN	2.3974	5.3446	0.8743	NaN	NaN	0.72934	NaN	NaN	1.6914	2	2	2
Q8NCA5	Q8NCA5	5	4	4	Protein FAM98A	FAM98A	sp|Q8NCA5|FA98A_HUMAN Protein FAM98A OS=Homo sapiens OX=9606 GN=FAM98A PE=1 SV=2	1	5	4	4	17	5	4	3	5	2	2	2	5	1	NaN	NaN	NaN	0.063559	NaN	NaN	NaN	0.38631	NaN	NaN	NaN	0.29748	NaN	NaN	NaN	3.7029	NaN	NaN	NaN	4.6804	NaN	NaN	NaN	9.5854	1	1	1
Q8NCE2	Q8NCE2	9	9	9	Myotubularin-related protein 14	MTMR14	sp|Q8NCE2|MTMRE_HUMAN Myotubularin-related protein 14 OS=Homo sapiens OX=9606 GN=MTMR14 PE=1 SV=2	1	9	9	9	3	1	0	1	1	3	4	2	4	0	NaN	NaN	NaN	NaN	NaN	NaN	NaN	NaN	NaN	NaN	NaN	NaN	NaN	NaN	NaN	NaN	NaN	NaN	NaN	NaN	NaN	NaN	NaN	NaN	0	0	0
Q8NCF5	Q8NCF5	7	7	7	NFATC2-interacting protein	NFATC2IP	sp|Q8NCF5|NF2IP_HUMAN NFATC2-interacting protein OS=Homo sapiens OX=9606 GN=NFATC2IP PE=1 SV=1	1	7	7	7	4	1	0	2	1	2	4	2	2	0	NaN	NaN	NaN	NaN	NaN	NaN	NaN	NaN	NaN	NaN	NaN	NaN	NaN	NaN	NaN	NaN	NaN	NaN	NaN	NaN	NaN	NaN	NaN	NaN	0	0	0
Q8NCM8	Q8NCM8	27	27	27	Cytoplasmic dynein 2 heavy chain 1	DYNC2H1	sp|Q8NCM8|DYHC2_HUMAN Cytoplasmic dynein 2 heavy chain 1 OS=Homo sapiens OX=9606 GN=DYNC2H1 PE=1 SV=4	1	27	27	27	8	4	2	1	1	0	0	3	1	1	1.0338	NaN	NaN	NaN	NaN	NaN	NaN	NaN	2.3779	NaN	NaN	NaN	NaN	NaN	NaN	NaN	2.3002	NaN	NaN	NaN	NaN	NaN	NaN	NaN	1	1	1
Q8NCN5	Q8NCN5	3	3	3	Pyruvate dehydrogenase phosphatase regulatory subunit, mitochondrial	PDPR	sp|Q8NCN5|PDPR_HUMAN Pyruvate dehydrogenase phosphatase regulatory subunit, mitochondrial OS=Homo sapiens OX=9606 GN=PDPR PE=1 SV=2	1	3	3	3	3	0	1	2	0	1	0	0	0	1	NaN	NaN	0.96667	NaN	NaN	NaN	NaN	NaN	NaN	NaN	1.0854	NaN	NaN	NaN	NaN	NaN	NaN	NaN	1.1228	NaN	NaN	NaN	NaN	NaN	1	1	1
Q8NCW5	Q8NCW5	7	7	7	NAD(P)H-hydrate epimerase	APOA1BP	sp|Q8NCW5|NNRE_HUMAN NAD(P)H-hydrate epimerase OS=Homo sapiens OX=9606 GN=NAXE PE=1 SV=2	1	7	7	7	18	4	4	5	5	6	3	2	1	3	0.79761	0.519	0.62296	NaN	0.26577	0.44859	NaN	NaN	3.8607	4.6862	4.3383	NaN	1.9001	4.3022	NaN	NaN	4.6689	9.0293	7.4069	NaN	7.1496	9.5904	NaN	NaN	3	3	3
Q8ND04	Q8ND04	4	4	4	Protein SMG8	SMG8	sp|Q8ND04|SMG8_HUMAN Protein SMG8 OS=Homo sapiens OX=9606 GN=SMG8 PE=1 SV=1	1	4	4	4	4	0	0	2	2	1	1	0	2	0	NaN	NaN	NaN	NaN	NaN	NaN	NaN	NaN	NaN	NaN	NaN	NaN	NaN	NaN	NaN	NaN	NaN	NaN	NaN	NaN	NaN	NaN	NaN	NaN	0	0	0
Q8ND24	Q8ND24	3	3	3	RING finger protein 214	RNF214	sp|Q8ND24|RN214_HUMAN RING finger protein 214 OS=Homo sapiens OX=9606 GN=RNF214 PE=1 SV=2	1	3	3	3	2	0	0	0	2	1	1	1	1	0	NaN	NaN	NaN	NaN	NaN	NaN	NaN	NaN	NaN	NaN	NaN	NaN	NaN	NaN	NaN	NaN	NaN	NaN	NaN	NaN	NaN	NaN	NaN	NaN	0	0	0
Q8ND56	Q8ND56	24	24	23	Protein LSM14 homolog A	LSM14A	sp|Q8ND56|LS14A_HUMAN Protein LSM14 homolog A OS=Homo sapiens OX=9606 GN=LSM14A PE=1 SV=3	1	24	24	23	35	7	8	9	11	9	8	7	5	4	0.79535	0.78508	0.90223	0.69304	0.76999	0.76168	0.80399	0.78832	10.296	6.4924	8.6712	7.8747	9.7796	10.219	9.7537	11.656	12.945	12.209	14.411	9.7214	13.506	14.337	12.856	18.541	4	4	4
Q8ND83	Q8ND83	4	4	4	SLAIN motif-containing protein 1	SLAIN1	sp|Q8ND83|SLAI1_HUMAN SLAIN motif-containing protein 1 OS=Homo sapiens OX=9606 GN=SLAIN1 PE=1 SV=3	1	4	4	4	3	1	0	1	1	0	0	0	0	0	NaN	NaN	NaN	NaN	NaN	NaN	NaN	NaN	NaN	NaN	NaN	NaN	NaN	NaN	NaN	NaN	NaN	NaN	NaN	NaN	NaN	NaN	NaN	NaN	0	0	0
Q8NDV7	Q8NDV7	26	26	25	Trinucleotide repeat-containing gene 6A protein	TNRC6A	sp|Q8NDV7|TNR6A_HUMAN Trinucleotide repeat-containing gene 6A protein OS=Homo sapiens OX=9606 GN=TNRC6A PE=1 SV=2	1	26	26	25	1	0	0	0	1	0	0	0	0	0	NaN	NaN	NaN	NaN	NaN	NaN	NaN	NaN	NaN	NaN	NaN	NaN	NaN	NaN	NaN	NaN	NaN	NaN	NaN	NaN	NaN	NaN	NaN	NaN	0	0	0
Q8NE01;Q6P4Q7	Q8NE01;Q6P4Q7	2;1	2;1	2;1	Metal transporter CNNM3;Metal transporter CNNM4	CNNM3;CNNM4	sp|Q8NE01|CNNM3_HUMAN Metal transporter CNNM3 OS=Homo sapiens OX=9606 GN=CNNM3 PE=1 SV=1;sp|Q6P4Q7|CNNM4_HUMAN Metal transporter CNNM4 OS=Homo sapiens OX=9606 GN=CNNM4 PE=1 SV=3	2	2	2	2	4	2	1	1	0	1	2	1	2	0	NaN	NaN	NaN	NaN	NaN	NaN	NaN	NaN	NaN	NaN	NaN	NaN	NaN	NaN	NaN	NaN	NaN	NaN	NaN	NaN	NaN	NaN	NaN	NaN	0	0	0
Q8NE71	Q8NE71	31	31	31	ATP-binding cassette sub-family F member 1	ABCF1	sp|Q8NE71|ABCF1_HUMAN ATP-binding cassette sub-family F member 1 OS=Homo sapiens OX=9606 GN=ABCF1 PE=1 SV=2	1	31	31	31	66	18	17	17	14	16	17	17	13	4	0.75441	0.83694	0.64947	0.59352	0.85276	0.77288	0.85639	0.96215	5.4207	8.5658	6.0485	5.3456	7.8059	6.0559	6.7522	6.3164	7.1644	12.511	14.782	9.1162	11.854	6.9421	7.6799	16.052	4	4	4
Q8NE86	Q8NE86	5	5	5	Calcium uniporter protein, mitochondrial	MCU	sp|Q8NE86|MCU_HUMAN Calcium uniporter protein, mitochondrial OS=Homo sapiens OX=9606 GN=MCU PE=1 SV=1	1	5	5	5	14	5	4	3	2	2	1	2	2	3	0.30609	NaN	1.6354	0.57692	NaN	NaN	NaN	NaN	3.3142	NaN	1.7041	3.2374	NaN	NaN	NaN	NaN	10.827	NaN	3.6948	5.6115	NaN	NaN	NaN	NaN	3	3	3
Q8NEC7	Q8NEC7	2	2	2	Glutathione S-transferase C-terminal domain-containing protein	GSTCD	sp|Q8NEC7|GSTCD_HUMAN Glutathione S-transferase C-terminal domain-containing protein OS=Homo sapiens OX=9606 GN=GSTCD PE=1 SV=2	1	2	2	2	1	1	0	0	0	1	0	1	0	0	NaN	NaN	NaN	NaN	NaN	NaN	NaN	NaN	NaN	NaN	NaN	NaN	NaN	NaN	NaN	NaN	NaN	NaN	NaN	NaN	NaN	NaN	NaN	NaN	0	0	0
Q8NEM2	Q8NEM2	3	3	3	SHC SH2 domain-binding protein 1	SHCBP1	sp|Q8NEM2|SHCBP_HUMAN SHC SH2 domain-binding protein 1 OS=Homo sapiens OX=9606 GN=SHCBP1 PE=1 SV=3	1	3	3	3	8	2	2	3	1	0	0	0	0	2	NaN	0.16455	0.23685	NaN	NaN	NaN	NaN	NaN	NaN	1.1995	0.99393	NaN	NaN	NaN	NaN	NaN	NaN	7.2896	3.3517	NaN	NaN	NaN	NaN	NaN	2	2	2
Q8NES3	Q8NES3	1	1	1	Beta-1,3-N-acetylglucosaminyltransferase lunatic fringe	LFNG	sp|Q8NES3|LFNG_HUMAN Beta-1,3-N-acetylglucosaminyltransferase lunatic fringe OS=Homo sapiens OX=9606 GN=LFNG PE=1 SV=2	1	1	1	1	3	1	1	1	0	0	0	0	0	0	NaN	NaN	NaN	NaN	NaN	NaN	NaN	NaN	NaN	NaN	NaN	NaN	NaN	NaN	NaN	NaN	NaN	NaN	NaN	NaN	NaN	NaN	NaN	NaN	0	0	0
Q8NEW0	Q8NEW0	3	3	3	Zinc transporter 7	SLC30A7	sp|Q8NEW0|ZNT7_HUMAN Zinc transporter 7 OS=Homo sapiens OX=9606 GN=SLC30A7 PE=2 SV=1	1	3	3	3	9	2	2	3	2	2	3	1	0	1	NaN	NaN	2.4742	NaN	1.3654	3.0361	NaN	NaN	NaN	NaN	6.3934	NaN	2.0941	1.3233	NaN	NaN	NaN	NaN	2.5841	NaN	1.5337	0.43585	NaN	NaN	1	1	1
Q8NEZ5	Q8NEZ5	5	5	5	F-box only protein 22	FBXO22	sp|Q8NEZ5|FBX22_HUMAN F-box only protein 22 OS=Homo sapiens OX=9606 GN=FBXO22 PE=1 SV=1	1	5	5	5	9	2	3	2	2	2	2	2	1	1	NaN	NaN	NaN	0.45926	NaN	NaN	NaN	NaN	NaN	NaN	NaN	0.86923	NaN	NaN	NaN	NaN	NaN	NaN	NaN	1.8927	NaN	NaN	NaN	NaN	1	1	1
