## Supplementary material for "Chaperoning through time - defining DNAJA2 co-chaperone client selectivity via pulse-SILAC and BioID": Table S2 (part 2 of 3)

### Sheet: TCL - All Quantified (continued)
Protein IDs	Majority protein IDs	Peptide counts (all)	Peptide counts (razor+unique)	Peptide counts (unique)	Protein names	Gene names	Fasta headers	Number of proteins	Peptides	Razor + unique peptides	Unique peptides	number of peptides in all TCL	Peptides TCL_DNAJA2_A1	Peptides TCL_DNAJA2_A2	Peptides TCL_DNAJA2_B1	Peptides TCL_DNAJA2_B2	Peptides TCL_Rluc_A1	Peptides TCL_Rluc_A2	Peptides TCL_Rluc_B1	Peptides TCL_Rluc_B2	quantified in DNAJA2 TCL	Ratio M/L TCL_DNAJA2_A1	Ratio M/L TCL_DNAJA2_A2	Ratio M/L TCL_DNAJA2_B1	Ratio M/L TCL_DNAJA2_B2	Ratio M/L TCL_Rluc_A1	Ratio M/L TCL_Rluc_A2	Ratio M/L TCL_Rluc_B1	Ratio M/L TCL_Rluc_B2	Ratio H/L TCL_DNAJA2_A1	Ratio H/L TCL_DNAJA2_A2	Ratio H/L TCL_DNAJA2_B1	Ratio H/L TCL_DNAJA2_B2	Ratio H/L TCL_Rluc_A1	Ratio H/L TCL_Rluc_A2	Ratio H/L TCL_Rluc_B1	Ratio H/L TCL_Rluc_B2	Ratio H/M TCL_DNAJA2_A1	Ratio H/M TCL_DNAJA2_A2	Ratio H/M TCL_DNAJA2_B1	Ratio H/M TCL_DNAJA2_B2	Ratio H/M TCL_Rluc_A1	Ratio H/M TCL_Rluc_A2	Ratio H/M TCL_Rluc_B1	Ratio H/M TCL_Rluc_B2	COUNT in A2 H/L	COUNT in A2 M/L	COUNT in A2 H/M
Q8NF37	Q8NF37	5	5	5	Lysophosphatidylcholine acyltransferase 1	LPCAT1	sp|Q8NF37|PCAT1_HUMAN Lysophosphatidylcholine acyltransferase 1 OS=Homo sapiens OX=9606 GN=LPCAT1 PE=1 SV=2	1	5	5	5	13	5	4	3	1	2	3	1	4	1	NaN	0.38598	NaN	NaN	NaN	NaN	NaN	NaN	NaN	2.8275	NaN	NaN	NaN	NaN	NaN	NaN	NaN	7.3255	NaN	NaN	NaN	NaN	NaN	NaN	1	1	1
Q8NFC6	Q8NFC6	33	33	32	Biorientation of chromosomes in cell division protein 1-like 1	BOD1L1	sp|Q8NFC6|BD1L1_HUMAN Biorientation of chromosomes in cell division protein 1-like 1 OS=Homo sapiens OX=9606 GN=BOD1L1 PE=1 SV=2	1	33	33	32	14	2	5	3	4	1	0	4	2	0	NaN	NaN	NaN	NaN	NaN	NaN	NaN	NaN	NaN	NaN	NaN	NaN	NaN	NaN	NaN	NaN	NaN	NaN	NaN	NaN	NaN	NaN	NaN	NaN	0	0	0
Q8NFD5	Q8NFD5	3	2	2	AT-rich interactive domain-containing protein 1B	ARID1B	sp|Q8NFD5|ARI1B_HUMAN AT-rich interactive domain-containing protein 1B OS=Homo sapiens OX=9606 GN=ARID1B PE=1 SV=2	1	3	2	2	2	1	0	0	1	1	0	0	0	0	NaN	NaN	NaN	NaN	NaN	NaN	NaN	NaN	NaN	NaN	NaN	NaN	NaN	NaN	NaN	NaN	NaN	NaN	NaN	NaN	NaN	NaN	NaN	NaN	0	0	0
Q8NFF5	Q8NFF5	11	11	11	FAD synthase;Molybdenum cofactor biosynthesis protein-like region;FAD synthase region	FLAD1	sp|Q8NFF5|FAD1_HUMAN FAD synthase OS=Homo sapiens OX=9606 GN=FLAD1 PE=1 SV=1	1	11	11	11	20	6	4	5	5	5	7	4	6	1	2.7669	NaN	NaN	NaN	1.2453	NaN	NaN	0.84593	4.9085	NaN	NaN	NaN	6.858	NaN	NaN	1.5001	1.774	NaN	NaN	NaN	5.5073	NaN	NaN	1.7733	1	1	1
Q8NFH3	Q8NFH3	6	6	6	Nucleoporin Nup43	NUP43	sp|Q8NFH3|NUP43_HUMAN Nucleoporin Nup43 OS=Homo sapiens OX=9606 GN=NUP43 PE=1 SV=1	1	6	6	6	13	2	5	4	2	3	3	3	2	2	NaN	NaN	1.2007	0.98647	NaN	NaN	1.0768	NaN	NaN	NaN	4.7876	5.7759	NaN	NaN	4.9423	NaN	NaN	NaN	3.9873	5.8551	NaN	NaN	4.5898	NaN	2	2	2
Q8NFH4	Q8NFH4	8	8	8	Nucleoporin Nup37	NUP37	sp|Q8NFH4|NUP37_HUMAN Nucleoporin Nup37 OS=Homo sapiens OX=9606 GN=NUP37 PE=1 SV=1	1	8	8	8	15	5	4	1	5	5	5	3	3	4	0.64866	0.75454	0.65069	5.2696	0.46014	0.57429	0.43809	2.9326	3.7763	4.0317	5.2373	4.3312	2.913	2.9461	4.4042	5.2547	5.8217	5.1307	8.0488	1.1444	5.8928	8.6266	6.9786	1.7919	4	4	4
Q8NFH5	Q8NFH5	3	3	3	Nucleoporin NUP53	NUP35	sp|Q8NFH5|NUP35_HUMAN Nucleoporin NUP35 OS=Homo sapiens OX=9606 GN=NUP35 PE=1 SV=1	1	3	3	3	3	1	1	1	0	1	1	1	2	0	NaN	NaN	NaN	NaN	NaN	NaN	NaN	NaN	NaN	NaN	NaN	NaN	NaN	NaN	NaN	NaN	NaN	NaN	NaN	NaN	NaN	NaN	NaN	NaN	0	0	0
Q8NFP4	Q8NFP4	1	1	1	MAM domain-containing glycosylphosphatidylinositol anchor protein 1	MDGA1	sp|Q8NFP4|MDGA1_HUMAN MAM domain-containing glycosylphosphatidylinositol anchor protein 1 OS=Homo sapiens OX=9606 GN=MDGA1 PE=1 SV=1	1	1	1	1	2	1	0	0	1	1	0	1	1	0	NaN	NaN	NaN	NaN	NaN	NaN	NaN	NaN	NaN	NaN	NaN	NaN	NaN	NaN	NaN	NaN	NaN	NaN	NaN	NaN	NaN	NaN	NaN	NaN	0	0	0
Q8NFP9	Q8NFP9	23	16	16	Neurobeachin	NBEA	sp|Q8NFP9|NBEA_HUMAN Neurobeachin OS=Homo sapiens OX=9606 GN=NBEA PE=1 SV=3	1	23	16	16	13	3	3	5	2	4	3	1	4	0	NaN	NaN	NaN	NaN	NaN	NaN	NaN	NaN	NaN	NaN	NaN	NaN	NaN	NaN	NaN	NaN	NaN	NaN	NaN	NaN	NaN	NaN	NaN	NaN	0	0	0
Q8NFQ8	Q8NFQ8	7	6	6	Torsin-1A-interacting protein 2	TOR1AIP2	sp|Q8NFQ8|TOIP2_HUMAN Torsin-1A-interacting protein 2 OS=Homo sapiens OX=9606 GN=TOR1AIP2 PE=1 SV=1	1	7	6	6	17	5	3	4	5	3	4	4	4	2	NaN	NaN	0.75731	1.0215	NaN	0.29784	NaN	NaN	NaN	NaN	8.1897	6.8734	NaN	3.3966	NaN	NaN	NaN	NaN	10.814	6.5162	NaN	7.5844	NaN	NaN	2	2	2
Q8NFV4	Q8NFV4	2	2	2	Alpha/beta hydrolase domain-containing protein 11	ABHD11	sp|Q8NFV4|ABHDB_HUMAN Protein ABHD11 OS=Homo sapiens OX=9606 GN=ABHD11 PE=1 SV=1	1	2	2	2	2	0	1	0	1	1	0	0	0	0	NaN	NaN	NaN	NaN	NaN	NaN	NaN	NaN	NaN	NaN	NaN	NaN	NaN	NaN	NaN	NaN	NaN	NaN	NaN	NaN	NaN	NaN	NaN	NaN	0	0	0
Q8NFW8	Q8NFW8	11	11	11	N-acylneuraminate cytidylyltransferase	CMAS	sp|Q8NFW8|NEUA_HUMAN N-acylneuraminate cytidylyltransferase OS=Homo sapiens OX=9606 GN=CMAS PE=1 SV=2	1	11	11	11	27	7	7	6	7	5	5	6	3	4	0.83638	0.2172	0.31778	0.16733	0.57278	NaN	0.23442	NaN	2.7034	1.2402	1.8252	1.0275	1.2278	NaN	0.71913	NaN	3.2322	5.7101	5.0137	6.1407	2.1435	NaN	3.0677	NaN	4	4	4
Q8NFZ8	Q8NFZ8	1	1	1	Cell adhesion molecule 4	CADM4	sp|Q8NFZ8|CADM4_HUMAN Cell adhesion molecule 4 OS=Homo sapiens OX=9606 GN=CADM4 PE=1 SV=1	1	1	1	1	4	1	1	1	1	1	1	0	0	0	NaN	NaN	NaN	NaN	NaN	NaN	NaN	NaN	NaN	NaN	NaN	NaN	NaN	NaN	NaN	NaN	NaN	NaN	NaN	NaN	NaN	NaN	NaN	NaN	0	0	0
Q8NG08	Q8NG08	4	4	4	DNA helicase B	HELB	sp|Q8NG08|HELB_HUMAN DNA helicase B OS=Homo sapiens OX=9606 GN=HELB PE=1 SV=2	1	4	4	4	1	0	1	0	0	0	0	0	0	0	NaN	NaN	NaN	NaN	NaN	NaN	NaN	NaN	NaN	NaN	NaN	NaN	NaN	NaN	NaN	NaN	NaN	NaN	NaN	NaN	NaN	NaN	NaN	NaN	0	0	0
Q8NHH9	Q8NHH9	8	8	7	Atlastin-2	ATL2	sp|Q8NHH9|ATLA2_HUMAN Atlastin-2 OS=Homo sapiens OX=9606 GN=ATL2 PE=1 SV=2	1	8	8	7	20	6	3	5	6	4	4	3	4	4	1.2021	0.34652	0.23097	0.84523	NaN	0.71817	NaN	NaN	2.5054	1.9089	0.65386	5.0194	NaN	3.7728	NaN	NaN	2.0842	5.5318	2.8309	2.4686	NaN	5.2533	NaN	NaN	4	4	4
Q8NHP6	Q8NHP6	5	5	5	Motile sperm domain-containing protein 2	MOSPD2	sp|Q8NHP6|MSPD2_HUMAN Motile sperm domain-containing protein 2 OS=Homo sapiens OX=9606 GN=MOSPD2 PE=1 SV=1	1	5	5	5	9	4	1	2	2	0	2	1	1	0	NaN	NaN	NaN	NaN	NaN	NaN	NaN	NaN	NaN	NaN	NaN	NaN	NaN	NaN	NaN	NaN	NaN	NaN	NaN	NaN	NaN	NaN	NaN	NaN	0	0	0
Q8NHQ9	Q8NHQ9	9	9	9	ATP-dependent RNA helicase DDX55	DDX55	sp|Q8NHQ9|DDX55_HUMAN ATP-dependent RNA helicase DDX55 OS=Homo sapiens OX=9606 GN=DDX55 PE=1 SV=3	1	9	9	9	4	1	0	2	1	1	1	0	0	0	NaN	NaN	NaN	NaN	NaN	NaN	NaN	NaN	NaN	NaN	NaN	NaN	NaN	NaN	NaN	NaN	NaN	NaN	NaN	NaN	NaN	NaN	NaN	NaN	0	0	0
Q8NHU6	Q8NHU6	6	6	6	Tudor domain-containing protein 7	TDRD7	sp|Q8NHU6|TDRD7_HUMAN Tudor domain-containing protein 7 OS=Homo sapiens OX=9606 GN=TDRD7 PE=1 SV=2	1	6	6	6	2	0	1	1	0	0	0	0	0	0	NaN	NaN	NaN	NaN	NaN	NaN	NaN	NaN	NaN	NaN	NaN	NaN	NaN	NaN	NaN	NaN	NaN	NaN	NaN	NaN	NaN	NaN	NaN	NaN	0	0	0
Q8NHV4	Q8NHV4	18	18	18	Protein NEDD1	NEDD1	sp|Q8NHV4|NEDD1_HUMAN Protein NEDD1 OS=Homo sapiens OX=9606 GN=NEDD1 PE=1 SV=1	1	18	18	18	8	2	2	2	2	1	1	3	2	0	NaN	NaN	NaN	NaN	NaN	NaN	NaN	NaN	NaN	NaN	NaN	NaN	NaN	NaN	NaN	NaN	NaN	NaN	NaN	NaN	NaN	NaN	NaN	NaN	0	0	0
Q8NI08	Q8NI08	9	9	9	Nuclear receptor coactivator 7	NCOA7	sp|Q8NI08|NCOA7_HUMAN Nuclear receptor coactivator 7 OS=Homo sapiens OX=9606 GN=NCOA7 PE=1 SV=2	1	9	9	9	1	1	0	0	0	0	0	0	0	0	NaN	NaN	NaN	NaN	NaN	NaN	NaN	NaN	NaN	NaN	NaN	NaN	NaN	NaN	NaN	NaN	NaN	NaN	NaN	NaN	NaN	NaN	NaN	NaN	0	0	0
Q8NI27	Q8NI27	22	22	22	THO complex subunit 2	THOC2	sp|Q8NI27|THOC2_HUMAN THO complex subunit 2 OS=Homo sapiens OX=9606 GN=THOC2 PE=1 SV=2	1	22	22	22	40	8	11	9	12	6	7	5	10	4	0.29587	0.912	0.25278	0.68034	0.65481	0.77729	0.96895	0.61459	1.2395	2.353	1.9067	3.5656	4.111	3.3805	4.6205	4.5338	4.217	2.2861	6.0003	3.4476	6.2782	4.3491	4.2273	4.9905	4	4	4
Q8NI36	Q8NI36	9	9	9	WD repeat-containing protein 36	WDR36	sp|Q8NI36|WDR36_HUMAN WD repeat-containing protein 36 OS=Homo sapiens OX=9606 GN=WDR36 PE=1 SV=1	1	9	9	9	11	2	3	5	1	7	4	4	6	1	0.39501	NaN	NaN	NaN	0.45983	0.96499	0.2983	0.35682	2.0738	NaN	NaN	NaN	0.99421	1.5197	0.77364	1.2195	5.2499	NaN	NaN	NaN	3.3829	4.7865	2.5935	3.4177	1	1	1
Q8NI60	Q8NI60	10	10	10	Atypical kinase ADCK3, mitochondrial	ADCK3	sp|Q8NI60|COQ8A_HUMAN Atypical kinase COQ8A, mitochondrial OS=Homo sapiens OX=9606 GN=COQ8A PE=1 SV=1	1	10	10	10	14	4	4	3	3	5	8	6	6	1	0.64722	NaN	NaN	NaN	0.58962	0.7739	0.41937	6.8877	3.2459	NaN	NaN	NaN	3.1316	2.5629	2.1709	4.1736	5.0152	NaN	NaN	NaN	0.66926	2.8097	5.1765	3.9883	1	1	1
Q8TAA5	Q8TAA5	4	4	4	GrpE protein homolog 2, mitochondrial	GRPEL2	sp|Q8TAA5|GRPE2_HUMAN GrpE protein homolog 2, mitochondrial OS=Homo sapiens OX=9606 GN=GRPEL2 PE=1 SV=1	1	4	4	4	6	2	1	1	2	2	2	2	3	2	0.55722	0.34021	NaN	NaN	0.75342	0.79175	0.89917	1.0498	6.3242	1.505	NaN	NaN	7.0281	8.5559	7.9696	9.747	11.46	4.4237	NaN	NaN	9.2159	10.965	9.2293	9.4368	2	2	2
Q8TAB3	Q8TAB3	2	2	2	Protocadherin-19	PCDH19	sp|Q8TAB3|PCD19_HUMAN Protocadherin-19 OS=Homo sapiens OX=9606 GN=PCDH19 PE=1 SV=3	1	2	2	2	1	1	0	0	0	0	0	0	0	0	NaN	NaN	NaN	NaN	NaN	NaN	NaN	NaN	NaN	NaN	NaN	NaN	NaN	NaN	NaN	NaN	NaN	NaN	NaN	NaN	NaN	NaN	NaN	NaN	0	0	0
Q8TAE6	Q8TAE6	3	3	3	Protein phosphatase 1 regulatory subunit 14C	PPP1R14C	sp|Q8TAE6|PP14C_HUMAN Protein phosphatase 1 regulatory subunit 14C OS=Homo sapiens OX=9606 GN=PPP1R14C PE=1 SV=3	1	3	3	3	5	2	1	1	1	1	0	1	0	0	NaN	NaN	NaN	NaN	NaN	NaN	NaN	NaN	NaN	NaN	NaN	NaN	NaN	NaN	NaN	NaN	NaN	NaN	NaN	NaN	NaN	NaN	NaN	NaN	0	0	0
Q8TAE8	Q8TAE8	7	7	7	Growth arrest and DNA damage-inducible proteins-interacting protein 1	GADD45GIP1	sp|Q8TAE8|G45IP_HUMAN Growth arrest and DNA damage-inducible proteins-interacting protein 1 OS=Homo sapiens OX=9606 GN=GADD45GIP1 PE=1 SV=1	1	7	7	7	16	3	3	6	4	3	4	5	5	4	0.58019	0.76818	0.91904	0.26102	1.3081	0.64226	0.87271	0.4152	1.6546	2.082	1.908	0.75101	3.5446	2.6485	2.3221	1.31	2.8518	2.7103	2.1297	2.8773	2.7097	4.1238	2.6465	3.1552	4	4	4
Q8TAF3	Q8TAF3	5	5	5	WD repeat-containing protein 48	WDR48	sp|Q8TAF3|WDR48_HUMAN WD repeat-containing protein 48 OS=Homo sapiens OX=9606 GN=WDR48 PE=1 SV=1	1	5	5	5	8	1	1	2	4	3	2	3	2	0	NaN	NaN	NaN	NaN	NaN	NaN	NaN	NaN	NaN	NaN	NaN	NaN	NaN	NaN	NaN	NaN	NaN	NaN	NaN	NaN	NaN	NaN	NaN	NaN	0	0	0
Q8TAG9	Q8TAG9	8	8	8	Exocyst complex component 6	EXOC6	sp|Q8TAG9|EXOC6_HUMAN Exocyst complex component 6 OS=Homo sapiens OX=9606 GN=EXOC6 PE=1 SV=3	1	8	8	8	5	2	1	1	1	1	1	3	3	1	0.60558	NaN	NaN	NaN	NaN	NaN	NaN	0.27923	2.4739	NaN	NaN	NaN	NaN	NaN	NaN	1.2253	4.0852	NaN	NaN	NaN	NaN	NaN	NaN	4.388	1	1	1
Q8TAQ2	Q8TAQ2	18	18	11	SWI/SNF complex subunit SMARCC2	SMARCC2	sp|Q8TAQ2|SMRC2_HUMAN SWI/SNF complex subunit SMARCC2 OS=Homo sapiens OX=9606 GN=SMARCC2 PE=1 SV=1	1	18	18	11	34	8	10	10	6	8	9	8	10	4	0.2897	0.7098	0.96023	1.0415	1.6612	1.7899	0.49699	1.1169	4.642	3.6735	4.4986	3.4503	3.523	4.1066	5.2687	2.2891	5.0917	2.8583	4.5883	4.0018	1.7614	1.9279	2.2248	1.963	4	4	4
Q8TAT6	Q8TAT6	14	14	14	Nuclear protein localization protein 4 homolog	NPLOC4	sp|Q8TAT6|NPL4_HUMAN Nuclear protein localization protein 4 homolog OS=Homo sapiens OX=9606 GN=NPLOC4 PE=1 SV=3	1	14	14	14	36	11	9	7	9	8	9	9	9	4	0.38564	0.49309	0.35276	0.68227	0.46456	0.48017	0.43476	0.30763	2.1512	1.7696	1.9712	1.8639	1.932	2.6797	2.4051	1.3299	6.4373	3.5887	5.3148	2.9469	4.412	4.0128	4.7808	3.9928	4	4	4
Q8TB36	Q8TB36	2	2	2	Ganglioside-induced differentiation-associated protein 1	GDAP1	sp|Q8TB36|GDAP1_HUMAN Ganglioside-induced differentiation-associated protein 1 OS=Homo sapiens OX=9606 GN=GDAP1 PE=1 SV=3	1	2	2	2	3	0	1	1	1	0	1	0	0	0	NaN	NaN	NaN	NaN	NaN	NaN	NaN	NaN	NaN	NaN	NaN	NaN	NaN	NaN	NaN	NaN	NaN	NaN	NaN	NaN	NaN	NaN	NaN	NaN	0	0	0
Q8TB37	Q8TB37	3	3	3	Iron-sulfur protein NUBPL	NUBPL	sp|Q8TB37|NUBPL_HUMAN Iron-sulfur protein NUBPL OS=Homo sapiens OX=9606 GN=NUBPL PE=1 SV=3	1	3	3	3	3	1	1	1	0	0	1	0	0	0	NaN	NaN	NaN	NaN	NaN	NaN	NaN	NaN	NaN	NaN	NaN	NaN	NaN	NaN	NaN	NaN	NaN	NaN	NaN	NaN	NaN	NaN	NaN	NaN	0	0	0
Q8TB61	Q8TB61	2	2	2	Adenosine 3-phospho 5-phosphosulfate transporter 1	SLC35B2	sp|Q8TB61|S35B2_HUMAN Adenosine 3-phospho 5-phosphosulfate transporter 1 OS=Homo sapiens OX=9606 GN=SLC35B2 PE=1 SV=1	1	2	2	2	4	1	1	1	1	1	0	1	0	0	NaN	NaN	NaN	NaN	NaN	NaN	NaN	NaN	NaN	NaN	NaN	NaN	NaN	NaN	NaN	NaN	NaN	NaN	NaN	NaN	NaN	NaN	NaN	NaN	0	0	0
Q8TB72	Q8TB72	6	2	2	Pumilio homolog 2	PUM2	sp|Q8TB72|PUM2_HUMAN Pumilio homolog 2 OS=Homo sapiens OX=9606 GN=PUM2 PE=1 SV=2	1	6	2	2	1	0	0	0	1	3	2	1	3	0	NaN	NaN	NaN	NaN	NaN	NaN	NaN	NaN	NaN	NaN	NaN	NaN	NaN	NaN	NaN	NaN	NaN	NaN	NaN	NaN	NaN	NaN	NaN	NaN	0	0	0
Q8TBA6	Q8TBA6	8	8	8	Golgin subfamily A member 5	GOLGA5	sp|Q8TBA6|GOGA5_HUMAN Golgin subfamily A member 5 OS=Homo sapiens OX=9606 GN=GOLGA5 PE=1 SV=3	1	8	8	8	10	2	3	3	2	3	3	3	3	0	NaN	NaN	NaN	NaN	NaN	NaN	NaN	0.59392	NaN	NaN	NaN	NaN	NaN	NaN	NaN	2.0468	NaN	NaN	NaN	NaN	NaN	NaN	NaN	3.4462	0	0	0
Q8TBC3	Q8TBC3	3	3	3	SH3KBP1-binding protein 1	SHKBP1	sp|Q8TBC3|SHKB1_HUMAN SH3KBP1-binding protein 1 OS=Homo sapiens OX=9606 GN=SHKBP1 PE=1 SV=2	1	3	3	3	2	1	0	1	0	0	0	0	1	0	NaN	NaN	NaN	NaN	NaN	NaN	NaN	NaN	NaN	NaN	NaN	NaN	NaN	NaN	NaN	NaN	NaN	NaN	NaN	NaN	NaN	NaN	NaN	NaN	0	0	0
Q8TBC4	Q8TBC4	12	12	12	NEDD8-activating enzyme E1 catalytic subunit	UBA3	sp|Q8TBC4|UBA3_HUMAN NEDD8-activating enzyme E1 catalytic subunit OS=Homo sapiens OX=9606 GN=UBA3 PE=1 SV=2	1	12	12	12	29	6	10	8	5	4	2	5	5	3	0.49823	0.79729	1.3326	NaN	1.8974	NaN	0.41646	0.32713	1.6886	3.5222	4.6969	NaN	2.2213	NaN	0.58815	5.3823	3.3892	3.5413	2.7717	NaN	1.1707	NaN	1.4123	11.233	3	3	3
Q8TBE9	Q8TBE9	6	6	6	N-acylneuraminate-9-phosphatase	NANP	sp|Q8TBE9|NANP_HUMAN N-acylneuraminate-9-phosphatase OS=Homo sapiens OX=9606 GN=NANP PE=1 SV=1	1	6	6	6	3	0	1	0	2	1	0	0	0	0	NaN	NaN	NaN	NaN	NaN	NaN	NaN	NaN	NaN	NaN	NaN	NaN	NaN	NaN	NaN	NaN	NaN	NaN	NaN	NaN	NaN	NaN	NaN	NaN	0	0	0
Q8TBF4	Q8TBF4	1	1	1	Zinc finger CCHC-type and RNA-binding motif-containing protein 1	ZCRB1	sp|Q8TBF4|ZCRB1_HUMAN Zinc finger CCHC-type and RNA-binding motif-containing protein 1 OS=Homo sapiens OX=9606 GN=ZCRB1 PE=1 SV=2	1	1	1	1	2	0	1	1	0	0	0	0	0	0	NaN	NaN	NaN	NaN	NaN	NaN	NaN	NaN	NaN	NaN	NaN	NaN	NaN	NaN	NaN	NaN	NaN	NaN	NaN	NaN	NaN	NaN	NaN	NaN	0	0	0
Q8TBF5	Q8TBF5	1	1	1	Phosphatidylinositol-glycan biosynthesis class X protein	PIGX	sp|Q8TBF5|PIGX_HUMAN Phosphatidylinositol-glycan biosynthesis class X protein OS=Homo sapiens OX=9606 GN=PIGX PE=2 SV=3	1	1	1	1	1	0	0	1	0	0	1	1	1	0	NaN	NaN	NaN	NaN	NaN	NaN	NaN	NaN	NaN	NaN	NaN	NaN	NaN	NaN	NaN	NaN	NaN	NaN	NaN	NaN	NaN	NaN	NaN	NaN	0	0	0
Q8TBQ9	Q8TBQ9	1	1	1	Protein kish-A	TMEM167A	sp|Q8TBQ9|KISHA_HUMAN Protein kish-A OS=Homo sapiens OX=9606 GN=TMEM167A PE=1 SV=1	1	1	1	1	4	1	1	1	1	1	1	1	1	0	NaN	NaN	NaN	NaN	NaN	NaN	NaN	NaN	NaN	NaN	NaN	NaN	NaN	NaN	NaN	NaN	NaN	NaN	NaN	NaN	NaN	NaN	NaN	NaN	0	0	0
Q8TBX8	Q8TBX8	6	6	6	Phosphatidylinositol 5-phosphate 4-kinase type-2 gamma	PIP4K2C	sp|Q8TBX8|PI42C_HUMAN Phosphatidylinositol 5-phosphate 4-kinase type-2 gamma OS=Homo sapiens OX=9606 GN=PIP4K2C PE=1 SV=3	1	6	6	6	18	4	5	4	5	3	2	3	3	4	0.65519	0.32966	0.50436	1.1198	0.75982	NaN	NaN	0.96852	7.0475	1.4284	2.5576	5.3357	4.895	NaN	NaN	5.57	11.733	4.3935	7.0274	4.7649	6.4423	NaN	NaN	5.751	4	4	4
Q8TBZ6	Q8TBZ6	1	1	1	tRNA methyltransferase 10 homolog A	TRMT10A	sp|Q8TBZ6|TM10A_HUMAN tRNA methyltransferase 10 homolog A OS=Homo sapiens OX=9606 GN=TRMT10A PE=1 SV=1	1	1	1	1	1	0	0	1	0	0	0	0	0	0	NaN	NaN	NaN	NaN	NaN	NaN	NaN	NaN	NaN	NaN	NaN	NaN	NaN	NaN	NaN	NaN	NaN	NaN	NaN	NaN	NaN	NaN	NaN	NaN	0	0	0
Q8TC07	Q8TC07	27	27	27	TBC1 domain family member 15	TBC1D15	sp|Q8TC07|TBC15_HUMAN TBC1 domain family member 15 OS=Homo sapiens OX=9606 GN=TBC1D15 PE=1 SV=2	1	27	27	27	28	6	7	9	6	8	7	6	5	4	0.55227	1.1641	1.0401	1.7084	0.99404	0.58967	0.40626	NaN	2.9081	2.1803	3.3936	3.5815	2.6661	1.251	1.1689	NaN	3.4408	1.8729	2.8972	2.0964	2.648	2.0829	2.8772	NaN	4	4	4
Q8TC12	Q8TC12	8	8	8	Retinol dehydrogenase 11	RDH11	sp|Q8TC12|RDH11_HUMAN Retinol dehydrogenase 11 OS=Homo sapiens OX=9606 GN=RDH11 PE=1 SV=2	1	8	8	8	23	6	7	7	3	5	6	6	6	1	NaN	0.82781	NaN	NaN	NaN	NaN	0.26161	NaN	NaN	7.3207	NaN	NaN	NaN	NaN	2.0419	NaN	NaN	8.8434	NaN	NaN	NaN	NaN	7.5377	NaN	1	1	1
Q8TCE6;Q6NSW5	Q8TCE6;Q6NSW5	2;2	2;2	2;2	Protein FAM45A;Protein FAM45B	FAM45A;FAM45B	sp|Q8TCE6|DEN10_HUMAN DENN domain-containing protein 10 OS=Homo sapiens OX=9606 GN=DENND10 PE=1 SV=1;sp|Q6NSW5|DE10B_HUMAN Putative DENN domain-containing protein 10 B OS=Homo sapiens OX=9606 GN=DENND10P1 PE=5 SV=1	2	2	2	2	3	1	1	1	0	1	1	1	0	0	NaN	NaN	NaN	NaN	NaN	NaN	NaN	NaN	NaN	NaN	NaN	NaN	NaN	NaN	NaN	NaN	NaN	NaN	NaN	NaN	NaN	NaN	NaN	NaN	0	0	0
Q8TCF1	Q8TCF1	2	2	2	AN1-type zinc finger protein 1	ZFAND1	sp|Q8TCF1|ZFAN1_HUMAN AN1-type zinc finger protein 1 OS=Homo sapiens OX=9606 GN=ZFAND1 PE=1 SV=1	1	2	2	2	3	1	1	1	0	1	1	1	0	0	NaN	NaN	NaN	NaN	NaN	NaN	NaN	NaN	NaN	NaN	NaN	NaN	NaN	NaN	NaN	NaN	NaN	NaN	NaN	NaN	NaN	NaN	NaN	NaN	0	0	0
Q8TCG1	Q8TCG1	36	36	36	Protein CIP2A	KIAA1524	sp|Q8TCG1|CIP2A_HUMAN Protein CIP2A OS=Homo sapiens OX=9606 GN=CIP2A PE=1 SV=2	1	36	36	36	10	2	3	3	2	2	1	2	2	1	NaN	NaN	0.77693	NaN	NaN	NaN	1.0008	NaN	NaN	NaN	3.8573	NaN	NaN	NaN	6.0825	NaN	NaN	NaN	4.9648	NaN	NaN	NaN	6.0779	NaN	1	1	1
Q8TCJ2	Q8TCJ2	7	7	7	Dolichyl-diphosphooligosaccharide--protein glycosyltransferase subunit STT3B	STT3B	sp|Q8TCJ2|STT3B_HUMAN Dolichyl-diphosphooligosaccharide--protein glycosyltransferase subunit STT3B OS=Homo sapiens OX=9606 GN=STT3B PE=1 SV=1	1	7	7	7	22	6	6	6	4	6	5	4	6	4	0.1117	0.67347	0.31458	1.3366	1.5901	0.82289	0.44866	0.74116	2.6502	5.1374	2.715	5.0723	8.2727	6.6516	3.9405	6.8726	23.726	5.222	3.5285	3.7948	14.997	4.3021	8.7829	6.5578	4	4	4
Q8TCN5	Q8TCN5	15	15	15	Zinc finger protein 507	ZNF507	sp|Q8TCN5|ZN507_HUMAN Zinc finger protein 507 OS=Homo sapiens OX=9606 GN=ZNF507 PE=1 SV=2	1	15	15	15	2	2	0	0	0	0	0	0	0	1	0.66359	NaN	NaN	NaN	NaN	NaN	NaN	NaN	5.2612	NaN	NaN	NaN	NaN	NaN	NaN	NaN	8.8301	NaN	NaN	NaN	NaN	NaN	NaN	NaN	1	1	1
Q8TCS8	Q8TCS8	19	19	19	Polyribonucleotide nucleotidyltransferase 1, mitochondrial	PNPT1	sp|Q8TCS8|PNPT1_HUMAN Polyribonucleotide nucleotidyltransferase 1, mitochondrial OS=Homo sapiens OX=9606 GN=PNPT1 PE=1 SV=2	1	19	19	19	39	9	13	9	8	9	6	9	11	4	0.47275	0.84939	1.2486	0.28606	0.37967	0.31082	0.39756	0.45441	2.0795	2.2067	7.7247	2.7184	2.0946	1.6846	1.8718	3.4171	6.0718	3.8817	5.4663	7.0871	3.404	5.42	7.6509	7.2584	4	4	4
Q8TCT8	Q8TCT8	1	1	1	Signal peptide peptidase-like 2A	SPPL2A	sp|Q8TCT8|SPP2A_HUMAN Signal peptide peptidase-like 2A OS=Homo sapiens OX=9606 GN=SPPL2A PE=1 SV=2	1	1	1	1	4	1	1	1	1	1	1	0	0	0	NaN	NaN	NaN	NaN	NaN	NaN	NaN	NaN	NaN	NaN	NaN	NaN	NaN	NaN	NaN	NaN	NaN	NaN	NaN	NaN	NaN	NaN	NaN	NaN	0	0	0
Q8TCT9	Q8TCT9	7	7	7	Minor histocompatibility antigen H13	HM13	sp|Q8TCT9|HM13_HUMAN Minor histocompatibility antigen H13 OS=Homo sapiens OX=9606 GN=HM13 PE=1 SV=1	1	7	7	7	22	6	6	5	5	4	5	5	3	4	1.3979	1.9511	0.70383	1.55	NaN	NaN	NaN	NaN	9.7301	9.0583	8.358	6.5165	NaN	NaN	NaN	NaN	7.1995	1.6607	11.875	4.2042	NaN	NaN	NaN	NaN	4	4	4
Q8TD16;Q96G01	Q8TD16	47;4	47;4	47;4	Protein bicaudal D homolog 2	BICD2	sp|Q8TD16|BICD2_HUMAN Protein bicaudal D homolog 2 OS=Homo sapiens OX=9606 GN=BICD2 PE=1 SV=1	2	47	47	47	5	1	3	1	0	2	1	1	0	0	NaN	NaN	NaN	NaN	NaN	NaN	NaN	NaN	NaN	NaN	NaN	NaN	NaN	NaN	NaN	NaN	NaN	NaN	NaN	NaN	NaN	NaN	NaN	NaN	0	0	0
Q8TD19;REV__Q9P0M6	Q8TD19	26;1	26;1	26;1	Serine/threonine-protein kinase Nek9	NEK9	sp|Q8TD19|NEK9_HUMAN Serine/threonine-protein kinase Nek9 OS=Homo sapiens OX=9606 GN=NEK9 PE=1 SV=2	2	26	26	26	12	4	1	3	4	7	6	6	4	0	NaN	NaN	NaN	NaN	1.0631	0.75005	0.11181	0.89141	NaN	NaN	NaN	NaN	0.67341	1.0016	0.70524	0.99266	NaN	NaN	NaN	NaN	0.78357	1.8005	6.7879	1.1136	0	0	0
Q8TD26	Q8TD26	10	2	2	Chromodomain-helicase-DNA-binding protein 6	CHD6	sp|Q8TD26|CHD6_HUMAN Chromodomain-helicase-DNA-binding protein 6 OS=Homo sapiens OX=9606 GN=CHD6 PE=1 SV=4	1	10	2	2	1	0	0	1	0	1	1	1	2	0	NaN	NaN	NaN	NaN	NaN	NaN	NaN	NaN	NaN	NaN	NaN	NaN	NaN	NaN	NaN	NaN	NaN	NaN	NaN	NaN	NaN	NaN	NaN	NaN	0	0	0
Q8TD30;P24298	Q8TD30;P24298	2;1	2;1	2;1	Alanine aminotransferase 2;Alanine aminotransferase 1	GPT2;GPT	sp|Q8TD30|ALAT2_HUMAN Alanine aminotransferase 2 OS=Homo sapiens OX=9606 GN=GPT2 PE=1 SV=1;sp|P24298|ALAT1_HUMAN Alanine aminotransferase 1 OS=Homo sapiens OX=9606 GN=GPT PE=1 SV=3	2	2	2	2	4	0	0	2	2	0	0	0	1	0	NaN	NaN	NaN	NaN	NaN	NaN	NaN	NaN	NaN	NaN	NaN	NaN	NaN	NaN	NaN	NaN	NaN	NaN	NaN	NaN	NaN	NaN	NaN	NaN	0	0	0
Q8TDD1	Q8TDD1	11	11	11	ATP-dependent RNA helicase DDX54	DDX54	sp|Q8TDD1|DDX54_HUMAN ATP-dependent RNA helicase DDX54 OS=Homo sapiens OX=9606 GN=DDX54 PE=1 SV=2	1	11	11	11	12	4	4	2	2	4	3	5	4	0	NaN	NaN	NaN	NaN	0.59452	0.48767	0.29582	1.4596	NaN	NaN	NaN	NaN	1.6999	1.1419	0.59498	4.268	NaN	NaN	NaN	NaN	2.1318	2.3415	1.8359	2.8976	0	0	0
Q8TDH9	Q8TDH9	2	2	2	Biogenesis of lysosome-related organelles complex 1 subunit 5	BLOC1S5	sp|Q8TDH9|BL1S5_HUMAN Biogenesis of lysosome-related organelles complex 1 subunit 5 OS=Homo sapiens OX=9606 GN=BLOC1S5 PE=1 SV=1	1	2	2	2	4	0	2	1	1	1	1	0	1	1	NaN	7.6138	NaN	NaN	NaN	NaN	NaN	NaN	NaN	5.3315	NaN	NaN	NaN	NaN	NaN	NaN	NaN	1.5071	NaN	NaN	NaN	NaN	NaN	NaN	1	1	1
Q8TDI0	Q8TDI0	14	2	2	Chromodomain-helicase-DNA-binding protein 5	CHD5	sp|Q8TDI0|CHD5_HUMAN Chromodomain-helicase-DNA-binding protein 5 OS=Homo sapiens OX=9606 GN=CHD5 PE=1 SV=1	1	14	2	2	33	8	8	9	8	7	4	8	6	0	NaN	NaN	NaN	NaN	NaN	NaN	NaN	NaN	NaN	NaN	NaN	NaN	NaN	NaN	NaN	NaN	NaN	NaN	NaN	NaN	NaN	NaN	NaN	NaN	0	0	0
Q8TDN6	Q8TDN6	10	10	10	Ribosome biogenesis protein BRX1 homolog	BRIX1	sp|Q8TDN6|BRX1_HUMAN Ribosome biogenesis protein BRX1 homolog OS=Homo sapiens OX=9606 GN=BRIX1 PE=1 SV=2	1	10	10	10	30	7	7	7	9	8	3	7	6	4	0.49225	0.68503	0.5618	0.72053	0.59239	0.51478	0.44507	0.58415	7.2479	4.8649	5.4553	4.7149	8.5199	9.4792	3.9018	4.8354	11.107	5.9153	8.9321	3.7597	8.3583	17.913	8.7667	8.7093	4	4	4
Q8TDP1	Q8TDP1	4	4	4	Ribonuclease H2 subunit C	RNASEH2C	sp|Q8TDP1|RNH2C_HUMAN Ribonuclease H2 subunit C OS=Homo sapiens OX=9606 GN=RNASEH2C PE=1 SV=1	1	4	4	4	6	1	1	3	1	3	1	2	2	1	NaN	NaN	1.2663	NaN	2.0115	NaN	NaN	NaN	NaN	NaN	7.446	NaN	3.3463	NaN	NaN	NaN	NaN	NaN	5.8803	NaN	1.6636	NaN	NaN	NaN	1	1	1
Q8TDW7	Q8TDW7	3	3	3	Protocadherin Fat 3	FAT3	sp|Q8TDW7|FAT3_HUMAN Protocadherin Fat 3 OS=Homo sapiens OX=9606 GN=FAT3 PE=2 SV=3	1	3	3	3	1	0	1	0	0	0	0	1	0	0	NaN	NaN	NaN	NaN	NaN	NaN	NaN	NaN	NaN	NaN	NaN	NaN	NaN	NaN	NaN	NaN	NaN	NaN	NaN	NaN	NaN	NaN	NaN	NaN	0	0	0
Q8TDX7;Q9HC98	Q8TDX7	3;1	3;1	3;1	Serine/threonine-protein kinase Nek7	NEK7	sp|Q8TDX7|NEK7_HUMAN Serine/threonine-protein kinase Nek7 OS=Homo sapiens OX=9606 GN=NEK7 PE=1 SV=1	2	3	3	3	6	1	2	1	2	2	2	1	3	2	NaN	1.235	NaN	1.3476	0.9886	0.55831	NaN	1.0609	NaN	0.72396	NaN	1.2504	0.7661	2.2789	NaN	0.76089	NaN	0.58621	NaN	0.92785	0.77493	4.0818	NaN	0.71724	2	2	2
Q8TDY2	Q8TDY2	3	3	3	RB1-inducible coiled-coil protein 1	RB1CC1	sp|Q8TDY2|RBCC1_HUMAN RB1-inducible coiled-coil protein 1 OS=Homo sapiens OX=9606 GN=RB1CC1 PE=1 SV=3	1	3	3	3	3	1	1	1	0	0	1	0	1	0	NaN	NaN	NaN	NaN	NaN	NaN	NaN	NaN	NaN	NaN	NaN	NaN	NaN	NaN	NaN	NaN	NaN	NaN	NaN	NaN	NaN	NaN	NaN	NaN	0	0	0
Q8TEA8	Q8TEA8	4	4	4	D-tyrosyl-tRNA(Tyr) deacylase 1	DTD1	sp|Q8TEA8|DTD1_HUMAN D-aminoacyl-tRNA deacylase 1 OS=Homo sapiens OX=9606 GN=DTD1 PE=1 SV=2	1	4	4	4	11	4	2	2	3	1	1	2	1	0	NaN	NaN	NaN	NaN	NaN	NaN	NaN	NaN	NaN	NaN	NaN	NaN	NaN	NaN	NaN	NaN	NaN	NaN	NaN	NaN	NaN	NaN	NaN	NaN	0	0	0
Q8TEM1	Q8TEM1	24	24	24	Nuclear pore membrane glycoprotein 210	NUP210	sp|Q8TEM1|PO210_HUMAN Nuclear pore membrane glycoprotein 210 OS=Homo sapiens OX=9606 GN=NUP210 PE=1 SV=3	1	24	24	24	48	14	12	10	12	9	6	6	9	3	0.59742	0.68905	NaN	1.2823	0.46577	0.6213	0.62651	0.91354	2.2079	2.4943	NaN	3.2874	1.7811	8.0261	2.922	1.4004	3.7032	3.6199	NaN	1.5489	6.4948	12.43	4.664	2.2114	3	3	3
Q8TEP8	Q8TEP8	61	61	61	Centrosomal protein of 192 kDa	CEP192	sp|Q8TEP8|CE192_HUMAN Centrosomal protein of 192 kDa OS=Homo sapiens OX=9606 GN=CEP192 PE=1 SV=3	1	61	61	61	1	0	0	0	1	1	0	0	1	0	NaN	NaN	NaN	NaN	NaN	NaN	NaN	NaN	NaN	NaN	NaN	NaN	NaN	NaN	NaN	NaN	NaN	NaN	NaN	NaN	NaN	NaN	NaN	NaN	0	0	0
Q8TEQ6	Q8TEQ6	50	50	50	Gem-associated protein 5	GEMIN5	sp|Q8TEQ6|GEMI5_HUMAN Gem-associated protein 5 OS=Homo sapiens OX=9606 GN=GEMIN5 PE=1 SV=3	1	50	50	50	89	22	24	22	21	21	20	21	25	4	0.76741	0.42998	0.65841	0.32376	0.6513	0.85106	0.95389	0.68668	3.9918	2.6075	2.7628	3.2815	3.1087	3.5842	2.1152	3.8598	4.7605	5.8032	2.9551	4.1717	3.8695	4.4626	2.4362	3.2616	4	4	4
Q8TES7	Q8TES7	2	2	2	Fas-binding factor 1	FBF1	sp|Q8TES7|FBF1_HUMAN Fas-binding factor 1 OS=Homo sapiens OX=9606 GN=FBF1 PE=1 SV=2	1	2	2	2	2	1	0	1	0	0	1	0	1	0	NaN	NaN	NaN	NaN	NaN	NaN	NaN	NaN	NaN	NaN	NaN	NaN	NaN	NaN	NaN	NaN	NaN	NaN	NaN	NaN	NaN	NaN	NaN	NaN	0	0	0
Q8TEV9	Q8TEV9	5	5	5	Smith-Magenis syndrome chromosomal region candidate gene 8 protein	SMCR8	sp|Q8TEV9|SMCR8_HUMAN Guanine nucleotide exchange protein SMCR8 OS=Homo sapiens OX=9606 GN=SMCR8 PE=1 SV=2	1	5	5	5	1	0	1	0	0	1	1	0	1	0	NaN	NaN	NaN	NaN	NaN	NaN	NaN	NaN	NaN	NaN	NaN	NaN	NaN	NaN	NaN	NaN	NaN	NaN	NaN	NaN	NaN	NaN	NaN	NaN	0	0	0
Q8TEW0	Q8TEW0	22	22	22	Partitioning defective 3 homolog	PARD3	sp|Q8TEW0|PARD3_HUMAN Partitioning defective 3 homolog OS=Homo sapiens OX=9606 GN=PARD3 PE=1 SV=2	1	22	22	22	10	3	3	2	2	2	2	4	1	1	NaN	1.7531	NaN	NaN	NaN	NaN	NaN	NaN	NaN	8.943	NaN	NaN	NaN	NaN	NaN	NaN	NaN	5.1011	NaN	NaN	NaN	NaN	NaN	NaN	1	1	1
Q8TEX9	Q8TEX9	26	26	26	Importin-4	IPO4	sp|Q8TEX9|IPO4_HUMAN Importin-4 OS=Homo sapiens OX=9606 GN=IPO4 PE=1 SV=2	1	26	26	26	60	14	17	13	16	21	17	19	17	4	0.97039	0.5853	0.59744	0.59559	1.2059	0.67419	0.71675	0.94521	4.8285	3.594	3.7277	4.956	6.5226	7.7288	6.6405	7.3728	7.3269	6.6901	6.7983	7.1213	3.752	4.8836	8.0144	5.8889	4	4	4
Q8TF05	Q8TF05	9	9	9	Serine/threonine-protein phosphatase 4 regulatory subunit 1	PPP4R1	sp|Q8TF05|PP4R1_HUMAN Serine/threonine-protein phosphatase 4 regulatory subunit 1 OS=Homo sapiens OX=9606 GN=PPP4R1 PE=1 SV=1	1	9	9	9	20	4	5	5	6	2	2	1	1	4	0.22846	1.1377	0.49897	0.52779	NaN	NaN	NaN	NaN	3.3859	3.295	3.1445	3.7642	NaN	NaN	NaN	NaN	14.821	2.8963	6.3019	4.0134	NaN	NaN	NaN	NaN	4	4	4
Q8TF65	Q8TF65	1	1	1	PDZ domain-containing protein GIPC2	GIPC2	sp|Q8TF65|GIPC2_HUMAN PDZ domain-containing protein GIPC2 OS=Homo sapiens OX=9606 GN=GIPC2 PE=1 SV=1	1	1	1	1	2	0	0	1	1	0	0	0	0	0	NaN	NaN	NaN	NaN	NaN	NaN	NaN	NaN	NaN	NaN	NaN	NaN	NaN	NaN	NaN	NaN	NaN	NaN	NaN	NaN	NaN	NaN	NaN	NaN	0	0	0
Q8WTS6	Q8WTS6	4	4	4	Histone-lysine N-methyltransferase SETD7	SETD7	sp|Q8WTS6|SETD7_HUMAN Histone-lysine N-methyltransferase SETD7 OS=Homo sapiens OX=9606 GN=SETD7 PE=1 SV=1	1	4	4	4	6	1	2	1	2	2	1	3	1	2	NaN	0.46157	NaN	1.0824	NaN	NaN	2.423	NaN	NaN	2.6959	NaN	3.297	NaN	NaN	3.6063	NaN	NaN	5.8407	NaN	3.046	NaN	NaN	1.2996	NaN	2	2	2
Q8WTT2	Q8WTT2	1	1	1	Nucleolar complex protein 3 homolog	NOC3L	sp|Q8WTT2|NOC3L_HUMAN Nucleolar complex protein 3 homolog OS=Homo sapiens OX=9606 GN=NOC3L PE=1 SV=1	1	1	1	1	1	0	0	1	0	0	0	0	0	0	NaN	NaN	NaN	NaN	NaN	NaN	NaN	NaN	NaN	NaN	NaN	NaN	NaN	NaN	NaN	NaN	NaN	NaN	NaN	NaN	NaN	NaN	NaN	NaN	0	0	0
Q8WTV0	Q8WTV0	4	4	4	Scavenger receptor class B member 1	SCARB1	sp|Q8WTV0|SCRB1_HUMAN Scavenger receptor class B member 1 OS=Homo sapiens OX=9606 GN=SCARB1 PE=1 SV=1	1	4	4	4	2	1	0	0	1	1	1	1	0	0	NaN	NaN	NaN	NaN	NaN	NaN	NaN	NaN	NaN	NaN	NaN	NaN	NaN	NaN	NaN	NaN	NaN	NaN	NaN	NaN	NaN	NaN	NaN	NaN	0	0	0
Q8WTW3	Q8WTW3	10	10	10	Conserved oligomeric Golgi complex subunit 1	COG1	sp|Q8WTW3|COG1_HUMAN Conserved oligomeric Golgi complex subunit 1 OS=Homo sapiens OX=9606 GN=COG1 PE=1 SV=1	1	10	10	10	2	0	1	1	0	3	0	3	2	0	NaN	NaN	NaN	NaN	39.695	NaN	NaN	0.39553	NaN	NaN	NaN	NaN	12.6	NaN	NaN	1.2936	NaN	NaN	NaN	NaN	1.9559	NaN	NaN	3.2705	0	0	0
Q8WU79	Q8WU79	6	5	5	Stromal membrane-associated protein 2	SMAP2	sp|Q8WU79|SMAP2_HUMAN Stromal membrane-associated protein 2 OS=Homo sapiens OX=9606 GN=SMAP2 PE=1 SV=1	1	6	5	5	2	1	1	0	0	4	1	2	0	0	NaN	NaN	NaN	NaN	NaN	NaN	NaN	NaN	NaN	NaN	NaN	NaN	NaN	NaN	NaN	NaN	NaN	NaN	NaN	NaN	NaN	NaN	NaN	NaN	0	0	0
Q8WU90	Q8WU90	15	15	15	Zinc finger CCCH domain-containing protein 15	ZC3H15	sp|Q8WU90|ZC3HF_HUMAN Zinc finger CCCH domain-containing protein 15 OS=Homo sapiens OX=9606 GN=ZC3H15 PE=1 SV=1	1	15	15	15	33	9	9	6	9	7	8	6	6	3	0.49995	0.54407	NaN	1.3336	0.66595	0.54377	1.131	0.81761	3.654	2.9427	NaN	4.2351	3.7165	3.9857	4.6256	3.2858	3.8714	5.9928	NaN	3.1758	5.5808	8.9873	4.0897	6.9099	3	3	3
Q8WUA2	Q8WUA2	15	15	15	Peptidyl-prolyl cis-trans isomerase-like 4	PPIL4	sp|Q8WUA2|PPIL4_HUMAN Peptidyl-prolyl cis-trans isomerase-like 4 OS=Homo sapiens OX=9606 GN=PPIL4 PE=1 SV=1	1	15	15	15	20	3	4	5	8	6	5	5	4	2	NaN	NaN	0.15583	0.077269	0.24244	0.14544	0.87945	0.29118	NaN	NaN	0.67808	0.632	2.3151	2.3309	3.0578	2.9515	NaN	NaN	4.3512	7.514	6.6207	11.191	3.4769	10.136	2	2	2
Q8WUA4	Q8WUA4	5	5	5	General transcription factor 3C polypeptide 2	GTF3C2	sp|Q8WUA4|TF3C2_HUMAN General transcription factor 3C polypeptide 2 OS=Homo sapiens OX=9606 GN=GTF3C2 PE=1 SV=2	1	5	5	5	8	3	2	3	0	5	3	3	4	0	NaN	NaN	NaN	NaN	0.30926	NaN	NaN	NaN	NaN	NaN	NaN	NaN	1.1425	NaN	NaN	NaN	NaN	NaN	NaN	NaN	3.6944	NaN	NaN	NaN	0	0	0
Q8WUB8	Q8WUB8	2	2	2	PHD finger protein 10	PHF10	sp|Q8WUB8|PHF10_HUMAN PHD finger protein 10 OS=Homo sapiens OX=9606 GN=PHF10 PE=1 SV=3	1	2	2	2	2	0	1	0	1	0	1	0	0	0	NaN	NaN	NaN	NaN	NaN	NaN	NaN	NaN	NaN	NaN	NaN	NaN	NaN	NaN	NaN	NaN	NaN	NaN	NaN	NaN	NaN	NaN	NaN	NaN	0	0	0
Q8WUD1	Q8WUD1	9	3	3	Ras-related protein Rab-2B	RAB2B	sp|Q8WUD1|RAB2B_HUMAN Ras-related protein Rab-2B OS=Homo sapiens OX=9606 GN=RAB2B PE=1 SV=1	1	9	3	3	24	6	7	6	5	8	7	7	8	0	NaN	NaN	NaN	NaN	0.37003	0.60055	4.2783	0.16119	NaN	NaN	NaN	NaN	1.1398	0.86136	3.2583	0.32918	NaN	NaN	NaN	NaN	3.0805	1.4343	0.76159	2.0422	0	0	0
Q8WUD4	Q8WUD4	1	1	1	Coiled-coil domain-containing protein 12	CCDC12	sp|Q8WUD4|CCD12_HUMAN Coiled-coil domain-containing protein 12 OS=Homo sapiens OX=9606 GN=CCDC12 PE=1 SV=1	1	1	1	1	1	0	0	1	0	0	0	0	0	0	NaN	NaN	NaN	NaN	NaN	NaN	NaN	NaN	NaN	NaN	NaN	NaN	NaN	NaN	NaN	NaN	NaN	NaN	NaN	NaN	NaN	NaN	NaN	NaN	0	0	0
Q8WUH6	Q8WUH6	5	5	5	Transmembrane protein 263	TMEM263	sp|Q8WUH6|TM263_HUMAN Transmembrane protein 263 OS=Homo sapiens OX=9606 GN=TMEM263 PE=1 SV=1	1	5	5	5	17	5	5	4	3	4	4	5	5	2	0.39108	0.57037	NaN	NaN	0.5613	NaN	0.68003	0.39746	2.9574	4.0853	NaN	NaN	6.0276	NaN	6.2299	4.0818	7.5621	7.1626	NaN	NaN	10.739	NaN	9.1612	10.27	2	2	2
Q8WUM0	Q8WUM0	21	21	21	Nuclear pore complex protein Nup133	NUP133	sp|Q8WUM0|NU133_HUMAN Nuclear pore complex protein Nup133 OS=Homo sapiens OX=9606 GN=NUP133 PE=1 SV=2	1	21	21	21	36	8	9	13	6	11	11	8	12	4	0.90435	0.54338	0.75336	0.70334	0.96041	0.67473	1.3714	0.67665	2.4042	1.303	3.3305	2.0922	3.0408	3.6844	3.4533	3.2831	2.8629	2.408	3.9956	3.1646	2.398	3.5893	2.7973	3.2281	4	4	4
Q8WUM4	Q8WUM4	29	29	29	Programmed cell death 6-interacting protein	PDCD6IP	sp|Q8WUM4|PDC6I_HUMAN Programmed cell death 6-interacting protein OS=Homo sapiens OX=9606 GN=PDCD6IP PE=1 SV=1	1	29	29	29	92	20	22	24	26	18	14	20	19	4	0.63039	0.80825	0.69549	0.69684	0.72708	1.2673	0.88739	0.69783	6.9493	8.3152	6.4897	7.2775	6.8303	6.6386	9.4477	6.3669	19.32	8.6242	6.2486	7.4448	9.979	3.464	6.9109	5.6955	4	4	4
Q8WUU5	Q8WUU5	1	1	1	GATA zinc finger domain-containing protein 1	GATAD1	sp|Q8WUU5|GATD1_HUMAN GATA zinc finger domain-containing protein 1 OS=Homo sapiens OX=9606 GN=GATAD1 PE=1 SV=1	1	1	1	1	2	1	0	1	0	1	1	1	1	0	NaN	NaN	NaN	NaN	NaN	NaN	NaN	NaN	NaN	NaN	NaN	NaN	NaN	NaN	NaN	NaN	NaN	NaN	NaN	NaN	NaN	NaN	NaN	NaN	0	0	0
Q8WUW1	Q8WUW1	2	2	2	Protein BRICK1	BRK1	sp|Q8WUW1|BRK1_HUMAN Protein BRICK1 OS=Homo sapiens OX=9606 GN=BRK1 PE=1 SV=1	1	2	2	2	4	1	1	1	1	1	0	2	1	0	NaN	NaN	NaN	NaN	NaN	NaN	NaN	NaN	NaN	NaN	NaN	NaN	NaN	NaN	NaN	NaN	NaN	NaN	NaN	NaN	NaN	NaN	NaN	NaN	0	0	0
Q8WUX2	Q8WUX2	3	3	3	Putative glutathione-specific gamma-glutamylcyclotransferase 2	CHAC2	sp|Q8WUX2|CHAC2_HUMAN Glutathione-specific gamma-glutamylcyclotransferase 2 OS=Homo sapiens OX=9606 GN=CHAC2 PE=1 SV=1	1	3	3	3	6	1	1	2	2	1	0	2	0	1	NaN	NaN	0.70721	NaN	NaN	NaN	0.83216	NaN	NaN	NaN	4.1182	NaN	NaN	NaN	2.878	NaN	NaN	NaN	5.8232	NaN	NaN	NaN	3.4585	NaN	1	1	1
Q8WUX9	Q8WUX9	10	10	10	Charged multivesicular body protein 7	CHMP7	sp|Q8WUX9|CHMP7_HUMAN Charged multivesicular body protein 7 OS=Homo sapiens OX=9606 GN=CHMP7 PE=1 SV=1	1	10	10	10	9	4	2	2	1	3	3	0	2	0	NaN	NaN	NaN	NaN	NaN	NaN	NaN	NaN	NaN	NaN	NaN	NaN	NaN	NaN	NaN	NaN	NaN	NaN	NaN	NaN	NaN	NaN	NaN	NaN	0	0	0
Q8WUY1	Q8WUY1	8	8	8	Protein THEM6	THEM6	sp|Q8WUY1|THEM6_HUMAN Protein THEM6 OS=Homo sapiens OX=9606 GN=THEM6 PE=1 SV=2	1	8	8	8	12	2	3	3	4	6	2	3	3	0	NaN	NaN	NaN	NaN	1.2492	NaN	0.57371	0.65645	NaN	NaN	NaN	NaN	11.422	NaN	7.2484	3.4726	NaN	NaN	NaN	NaN	6.2569	NaN	3.5669	5.2899	0	0	0
Q8WVC0	Q8WVC0	10	10	10	RNA polymerase-associated protein LEO1	LEO1	sp|Q8WVC0|LEO1_HUMAN RNA polymerase-associated protein LEO1 OS=Homo sapiens OX=9606 GN=LEO1 PE=1 SV=1	1	10	10	10	23	8	4	5	6	5	3	6	4	3	1.3572	NaN	1.0893	0.94668	0.97376	0.53185	0.95156	NaN	3.3742	NaN	3.3745	3.3393	2.3343	1.3706	2.3385	NaN	2.4861	NaN	3.0979	3.5273	2.9062	2.577	5.3993	NaN	3	3	3
Q8WVC6	Q8WVC6	8	8	8	Dephospho-CoA kinase domain-containing protein	DCAKD	sp|Q8WVC6|DCAKD_HUMAN Dephospho-CoA kinase domain-containing protein OS=Homo sapiens OX=9606 GN=DCAKD PE=1 SV=1	1	8	8	8	20	4	5	6	5	6	4	6	5	3	1.4071	0.61824	0.70939	NaN	0.36416	1.19	1.181	1.0801	5.0488	4.1491	3.6348	NaN	0.69184	5.978	8.5254	6.5739	3.5882	5.2965	3.0173	NaN	1.8998	5.0238	7.219	6.0864	3	3	3
Q8WVI0	Q8WVI0	1	1	1	Small integral membrane protein 4	SMIM4	sp|Q8WVI0|SMIM4_HUMAN Small integral membrane protein 4 OS=Homo sapiens OX=9606 GN=SMIM4 PE=1 SV=2	1	1	1	1	3	1	1	0	1	1	1	0	1	0	NaN	NaN	NaN	NaN	NaN	NaN	NaN	NaN	NaN	NaN	NaN	NaN	NaN	NaN	NaN	NaN	NaN	NaN	NaN	NaN	NaN	NaN	NaN	NaN	0	0	0
Q8WVJ2	Q8WVJ2	6	6	6	NudC domain-containing protein 2	NUDCD2	sp|Q8WVJ2|NUDC2_HUMAN NudC domain-containing protein 2 OS=Homo sapiens OX=9606 GN=NUDCD2 PE=1 SV=1	1	6	6	6	20	4	6	5	5	5	4	4	3	4	0.96465	0.58883	1.6144	0.48567	0.6312	0.62757	0.49772	NaN	4.6306	4.0687	5.8837	3.8155	5.5956	3.5443	4.3903	NaN	4.8003	6.9099	2.8121	10.062	8.865	5.6476	8.322	NaN	4	4	4
Q8WVM8	Q8WVM8	19	19	19	Sec1 family domain-containing protein 1	SCFD1	sp|Q8WVM8|SCFD1_HUMAN Sec1 family domain-containing protein 1 OS=Homo sapiens OX=9606 GN=SCFD1 PE=1 SV=4	1	19	19	19	25	9	5	6	5	8	8	12	12	4	0.45861	0.35728	0.35131	0.44846	0.29433	NaN	0.33972	0.23038	0.62247	1.1414	0.91653	1.4019	1.001	NaN	1.0269	0.64391	1.3573	3.1947	2.6089	3.126	3.4009	NaN	2.8478	2.795	4	4	4
Q8WVV9	Q8WVV9	14	13	13	Heterogeneous nuclear ribonucleoprotein L-like	HNRNPLL	sp|Q8WVV9|HNRLL_HUMAN Heterogeneous nuclear ribonucleoprotein L-like OS=Homo sapiens OX=9606 GN=HNRNPLL PE=1 SV=1	1	14	13	13	30	6	10	7	7	7	6	7	8	4	0.48353	0.65705	0.90232	0.51223	0.28414	0.40333	0.45597	0.25741	2.3298	1.133	2.6029	2.8332	2.1061	1.3566	2.8204	1.9661	5.143	3.9591	5.6781	5.5312	4.027	3.3636	6.1855	7.6379	4	4	4
Q8WVY7	Q8WVY7	11	11	11	Ubiquitin-like domain-containing CTD phosphatase 1	UBLCP1	sp|Q8WVY7|UBCP1_HUMAN Ubiquitin-like domain-containing CTD phosphatase 1 OS=Homo sapiens OX=9606 GN=UBLCP1 PE=1 SV=2	1	11	11	11	26	6	6	7	7	6	8	5	6	4	0.68543	0.75458	0.64675	0.36077	0.65201	NaN	NaN	0.5187	9.2123	9.0309	6.5885	4.8764	5.4508	NaN	NaN	7.5736	12.792	12.52	7.6863	14.572	11.404	NaN	NaN	14.177	4	4	4
Q8WW01	Q8WW01	1	1	1	tRNA-splicing endonuclease subunit Sen15	TSEN15	sp|Q8WW01|SEN15_HUMAN tRNA-splicing endonuclease subunit Sen15 OS=Homo sapiens OX=9606 GN=TSEN15 PE=1 SV=1	1	1	1	1	1	0	0	0	1	0	0	1	0	0	NaN	NaN	NaN	NaN	NaN	NaN	NaN	NaN	NaN	NaN	NaN	NaN	NaN	NaN	NaN	NaN	NaN	NaN	NaN	NaN	NaN	NaN	NaN	NaN	0	0	0
Q8WW12	Q8WW12	6	6	6	PEST proteolytic signal-containing nuclear protein	PCNP	sp|Q8WW12|PCNP_HUMAN PEST proteolytic signal-containing nuclear protein OS=Homo sapiens OX=9606 GN=PCNP PE=1 SV=2	1	6	6	6	10	2	3	3	2	3	1	3	3	3	0.51015	NaN	0.87708	0.39381	0.229	NaN	NaN	NaN	8.5227	NaN	9.9489	9.0181	2.4492	NaN	NaN	NaN	16.706	NaN	8.4095	22.9	10.696	NaN	NaN	NaN	3	3	3
Q8WW59	Q8WW59	7	7	7	SPRY domain-containing protein 4	SPRYD4	sp|Q8WW59|SPRY4_HUMAN SPRY domain-containing protein 4 OS=Homo sapiens OX=9606 GN=SPRYD4 PE=1 SV=2	1	7	7	7	11	4	1	3	3	2	3	2	2	3	1.4348	NaN	3.7069	2.6405	NaN	4.9184	NaN	NaN	2.5333	NaN	6.3324	6.4849	NaN	4.6212	NaN	NaN	1.7656	NaN	1.7083	2.4559	NaN	0.93957	NaN	NaN	3	3	3
Q8WWC4	Q8WWC4	4	4	4	Uncharacterized protein C2orf47, mitochondrial	C2orf47	sp|Q8WWC4|MAIP1_HUMAN m-AAA protease-interacting protein 1, mitochondrial OS=Homo sapiens OX=9606 GN=MAIP1 PE=1 SV=1	1	4	4	4	7	3	1	1	2	4	4	1	2	0	NaN	NaN	NaN	NaN	NaN	NaN	NaN	NaN	NaN	NaN	NaN	NaN	NaN	NaN	NaN	NaN	NaN	NaN	NaN	NaN	NaN	NaN	NaN	NaN	0	0	0
Q8WWH5	Q8WWH5	10	10	10	Probable tRNA pseudouridine synthase 1	TRUB1	sp|Q8WWH5|TRUB1_HUMAN Probable tRNA pseudouridine synthase 1 OS=Homo sapiens OX=9606 GN=TRUB1 PE=1 SV=1	1	10	10	10	17	3	6	4	4	5	4	1	6	4	0.34927	0.8042	0.97889	0.77261	2.2946	5.5239	NaN	3.2331	1.1079	1.5058	2.3333	3.1927	2.892	6.3916	NaN	8.1798	3.1721	2.9871	2.3836	6.6762	1.2603	1.1571	NaN	2.5301	4	4	4
Q8WWI5	Q8WWI5	3	3	3	Choline transporter-like protein 1	SLC44A1	sp|Q8WWI5|CTL1_HUMAN Choline transporter-like protein 1 OS=Homo sapiens OX=9606 GN=SLC44A1 PE=1 SV=1	1	3	3	3	5	3	1	1	0	0	1	0	1	1	0.40026	NaN	NaN	NaN	NaN	NaN	NaN	NaN	0.98859	NaN	NaN	NaN	NaN	NaN	NaN	NaN	2.4699	NaN	NaN	NaN	NaN	NaN	NaN	NaN	1	1	1
Q8WWK9	Q8WWK9	12	12	12	Cytoskeleton-associated protein 2	CKAP2	sp|Q8WWK9|CKAP2_HUMAN Cytoskeleton-associated protein 2 OS=Homo sapiens OX=9606 GN=CKAP2 PE=1 SV=1	1	12	12	12	7	1	2	2	2	3	0	1	2	0	NaN	NaN	NaN	NaN	NaN	NaN	NaN	NaN	NaN	NaN	NaN	NaN	NaN	NaN	NaN	NaN	NaN	NaN	NaN	NaN	NaN	NaN	NaN	NaN	0	0	0
Q8WWM7	Q8WWM7	44	44	44	Ataxin-2-like protein	ATXN2L	sp|Q8WWM7|ATX2L_HUMAN Ataxin-2-like protein OS=Homo sapiens OX=9606 GN=ATXN2L PE=1 SV=2	1	44	44	44	29	5	9	5	10	7	4	8	8	4	0.80631	1.0581	1.5622	0.81125	0.91269	0.31343	0.87504	0.69485	4.3633	5.1889	7.3898	6.5875	6.3265	5.7343	7.2304	7.2457	5.3485	6.6685	7.8561	6.5339	9.9738	9.8195	6.431	8.7407	4	4	4
Q8WWV3	Q8WWV3	2	2	2	Reticulon-4-interacting protein 1, mitochondrial	RTN4IP1	sp|Q8WWV3|RT4I1_HUMAN Reticulon-4-interacting protein 1, mitochondrial OS=Homo sapiens OX=9606 GN=RTN4IP1 PE=1 SV=2	1	2	2	2	2	1	0	0	1	1	1	0	0	0	NaN	NaN	NaN	NaN	NaN	NaN	NaN	NaN	NaN	NaN	NaN	NaN	NaN	NaN	NaN	NaN	NaN	NaN	NaN	NaN	NaN	NaN	NaN	NaN	0	0	0
Q8WWY3	Q8WWY3	12	12	12	U4/U6 small nuclear ribonucleoprotein Prp31	PRPF31	sp|Q8WWY3|PRP31_HUMAN U4/U6 small nuclear ribonucleoprotein Prp31 OS=Homo sapiens OX=9606 GN=PRPF31 PE=1 SV=2	1	12	12	12	17	4	5	4	4	6	3	3	2	0	NaN	NaN	NaN	NaN	2.5056	NaN	NaN	NaN	NaN	NaN	NaN	NaN	3.9514	NaN	NaN	NaN	NaN	NaN	NaN	NaN	1.577	NaN	NaN	NaN	0	0	0
Q8WX92	Q8WX92	13	13	13	Negative elongation factor B	NELFB	sp|Q8WX92|NELFB_HUMAN Negative elongation factor B OS=Homo sapiens OX=9606 GN=NELFB PE=1 SV=1	1	13	13	13	23	4	6	6	7	9	6	8	6	3	NaN	0.88849	0.78354	0.99511	0.17961	0.70332	0.76155	1.3444	NaN	3.5924	2.7767	2.0583	2.2405	1.5692	1.6506	3.9953	NaN	5.7534	3.7312	1.8035	4.2842	2.2312	13.257	2.9717	3	3	3
Q8WX93;Q86TC9	Q8WX93	34;1	34;1	34;1	Palladin	PALLD	sp|Q8WX93|PALLD_HUMAN Palladin OS=Homo sapiens OX=9606 GN=PALLD PE=1 SV=3	2	34	34	34	4	1	0	1	2	0	0	1	0	1	NaN	NaN	NaN	0.47587	NaN	NaN	NaN	NaN	NaN	NaN	NaN	1.3389	NaN	NaN	NaN	NaN	NaN	NaN	NaN	2.8136	NaN	NaN	NaN	NaN	1	1	1
Q8WXA9	Q8WXA9	4	4	4	Splicing regulatory glutamine/lysine-rich protein 1	SREK1	sp|Q8WXA9|SREK1_HUMAN Splicing regulatory glutamine/lysine-rich protein 1 OS=Homo sapiens OX=9606 GN=SREK1 PE=1 SV=1	1	4	4	4	8	2	2	2	2	1	3	1	2	0	NaN	NaN	NaN	NaN	NaN	NaN	NaN	NaN	NaN	NaN	NaN	NaN	NaN	NaN	NaN	NaN	NaN	NaN	NaN	NaN	NaN	NaN	NaN	NaN	0	0	0
Q8WXD5	Q8WXD5	5	5	5	Gem-associated protein 6	GEMIN6	sp|Q8WXD5|GEMI6_HUMAN Gem-associated protein 6 OS=Homo sapiens OX=9606 GN=GEMIN6 PE=1 SV=1	1	5	5	5	13	3	3	3	4	3	4	3	3	4	0.70071	0.86929	0.44648	1.0389	0.9553	0.99484	0.757	0.889	1.277	2.6434	5.0677	2.3584	6.657	4.9097	1.8454	2.3525	1.8224	3.0408	5.6745	2.2701	6.2463	4.9352	2.4378	2.6463	4	4	4
Q8WXE1	Q8WXE1	2	2	2	ATR-interacting protein	ATRIP	sp|Q8WXE1|ATRIP_HUMAN ATR-interacting protein OS=Homo sapiens OX=9606 GN=ATRIP PE=1 SV=1	1	2	2	2	5	2	1	1	1	1	1	2	1	0	NaN	NaN	NaN	NaN	NaN	NaN	NaN	NaN	NaN	NaN	NaN	NaN	NaN	NaN	NaN	NaN	NaN	NaN	NaN	NaN	NaN	NaN	NaN	NaN	0	0	0
Q8WXF1	Q8WXF1	17	16	16	Paraspeckle component 1	PSPC1	sp|Q8WXF1|PSPC1_HUMAN Paraspeckle component 1 OS=Homo sapiens OX=9606 GN=PSPC1 PE=1 SV=1	1	17	16	16	43	10	11	10	12	10	8	10	12	4	0.25916	0.43953	0.35471	0.58407	0.38063	0.41821	0.5116	0.43144	2.912	3.043	3.0626	4.7803	40.497	3.8551	3.3498	4.5172	8.0872	5.0674	9.1264	7.0378	10.19	9.6726	7.4843	8.2838	4	4	4
Q8WXF7	Q8WXF7	2	1	1	Atlastin-1	ATL1	sp|Q8WXF7|ATLA1_HUMAN Atlastin-1 OS=Homo sapiens OX=9606 GN=ATL1 PE=1 SV=1	1	2	1	1	3	1	0	1	1	1	1	1	1	0	NaN	NaN	NaN	NaN	NaN	NaN	NaN	NaN	NaN	NaN	NaN	NaN	NaN	NaN	NaN	NaN	NaN	NaN	NaN	NaN	NaN	NaN	NaN	NaN	0	0	0
Q8WXH0	Q8WXH0	2	2	2	Nesprin-2	SYNE2	sp|Q8WXH0|SYNE2_HUMAN Nesprin-2 OS=Homo sapiens OX=9606 GN=SYNE2 PE=1 SV=3	1	2	2	2	1	1	0	0	0	0	0	0	0	0	NaN	NaN	NaN	NaN	NaN	NaN	NaN	NaN	NaN	NaN	NaN	NaN	NaN	NaN	NaN	NaN	NaN	NaN	NaN	NaN	NaN	NaN	NaN	NaN	0	0	0
Q8WXI9	Q8WXI9	15	15	14	Transcriptional repressor p66-beta	GATAD2B	sp|Q8WXI9|P66B_HUMAN Transcriptional repressor p66-beta OS=Homo sapiens OX=9606 GN=GATAD2B PE=1 SV=1	1	15	15	14	3	0	1	0	2	2	2	1	0	1	NaN	NaN	NaN	1.1467	NaN	NaN	NaN	NaN	NaN	NaN	NaN	3.406	NaN	NaN	NaN	NaN	NaN	NaN	NaN	2.9702	NaN	NaN	NaN	NaN	1	1	1
Q8WXW3	Q8WXW3	2	2	2	Progesterone-induced-blocking factor 1	PIBF1	sp|Q8WXW3|PIBF1_HUMAN Progesterone-induced-blocking factor 1 OS=Homo sapiens OX=9606 GN=PIBF1 PE=1 SV=2	1	2	2	2	2	0	1	1	0	1	1	1	0	0	NaN	NaN	NaN	NaN	NaN	NaN	NaN	NaN	NaN	NaN	NaN	NaN	NaN	NaN	NaN	NaN	NaN	NaN	NaN	NaN	NaN	NaN	NaN	NaN	0	0	0
Q8WXX5	Q8WXX5	11	11	11	DnaJ homolog subfamily C member 9	DNAJC9	sp|Q8WXX5|DNJC9_HUMAN DnaJ homolog subfamily C member 9 OS=Homo sapiens OX=9606 GN=DNAJC9 PE=1 SV=1	1	11	11	11	28	8	7	7	6	7	9	6	8	4	2.0728	1.4179	1.9576	1.7419	0.98706	1.1934	1.0422	1.3734	6.7642	4.4122	5.8951	6.6663	6.6202	5.7205	6.4243	6.5325	3.3666	3.1118	7.0786	3.827	7.0279	3.9056	6.0192	4.5723	4	4	4
Q8WY22;REV__Q96PE2	Q8WY22	3;1	3;1	3;1	BRI3-binding protein	BRI3BP	sp|Q8WY22|BRI3B_HUMAN BRI3-binding protein OS=Homo sapiens OX=9606 GN=BRI3BP PE=1 SV=1	2	3	3	3	5	1	1	1	2	2	0	1	1	0	NaN	NaN	NaN	NaN	NaN	NaN	NaN	NaN	NaN	NaN	NaN	NaN	NaN	NaN	NaN	NaN	NaN	NaN	NaN	NaN	NaN	NaN	NaN	NaN	0	0	0
Q8WY54	Q8WY54	3	3	3	Protein phosphatase 1E	PPM1E	sp|Q8WY54|PPM1E_HUMAN Protein phosphatase 1E OS=Homo sapiens OX=9606 GN=PPM1E PE=1 SV=3	1	3	3	3	3	1	0	1	1	1	1	2	2	0	NaN	NaN	NaN	NaN	NaN	NaN	1.5358	NaN	NaN	NaN	NaN	NaN	NaN	NaN	3.0676	NaN	NaN	NaN	NaN	NaN	NaN	NaN	1.9974	NaN	0	0	0
Q8WYA0	Q8WYA0	5	5	5	Intraflagellar transport protein 81 homolog	IFT81	sp|Q8WYA0|IFT81_HUMAN Intraflagellar transport protein 81 homolog OS=Homo sapiens OX=9606 GN=IFT81 PE=1 SV=1	1	5	5	5	1	0	0	1	0	1	3	1	0	0	NaN	NaN	NaN	NaN	NaN	0.065768	NaN	NaN	NaN	NaN	NaN	NaN	NaN	0.33814	NaN	NaN	NaN	NaN	NaN	NaN	NaN	5.1414	NaN	NaN	0	0	0
Q8WYA6	Q8WYA6	10	10	10	Beta-catenin-like protein 1	CTNNBL1	sp|Q8WYA6|CTBL1_HUMAN Beta-catenin-like protein 1 OS=Homo sapiens OX=9606 GN=CTNNBL1 PE=1 SV=1	1	10	10	10	17	6	3	4	4	3	5	5	5	3	0.80318	NaN	0.44789	0.41441	0.80598	0.64738	1.0221	NaN	7.7541	NaN	6.5902	4.6158	3.1746	17.284	5.7597	NaN	5.6471	NaN	12.64	11.138	3.9388	24.795	5.6353	NaN	3	3	3
Q8WZ42	Q8WZ42	6	6	6	Titin	TTN	sp|Q8WZ42|TITIN_HUMAN Titin OS=Homo sapiens OX=9606 GN=TTN PE=1 SV=4	1	6	6	6	3	0	1	1	1	1	1	2	1	0	NaN	NaN	NaN	NaN	NaN	NaN	NaN	NaN	NaN	NaN	NaN	NaN	NaN	NaN	NaN	NaN	NaN	NaN	NaN	NaN	NaN	NaN	NaN	NaN	0	0	0
Q8WZ82	Q8WZ82	1	1	1	Ovarian cancer-associated gene 2 protein	OVCA2	sp|Q8WZ82|OVCA2_HUMAN Esterase OVCA2 OS=Homo sapiens OX=9606 GN=OVCA2 PE=1 SV=1	1	1	1	1	2	1	1	0	0	0	0	0	0	0	NaN	NaN	NaN	NaN	NaN	NaN	NaN	NaN	NaN	NaN	NaN	NaN	NaN	NaN	NaN	NaN	NaN	NaN	NaN	NaN	NaN	NaN	NaN	NaN	0	0	0
Q8WZA0	Q8WZA0	5	5	5	Protein LZIC	LZIC	sp|Q8WZA0|LZIC_HUMAN Protein LZIC OS=Homo sapiens OX=9606 GN=LZIC PE=1 SV=1	1	5	5	5	8	1	2	2	3	4	3	1	2	0	NaN	NaN	NaN	NaN	0.50877	0.56648	NaN	NaN	NaN	NaN	NaN	NaN	1.7257	1.3919	NaN	NaN	NaN	NaN	NaN	NaN	3.3918	2.4571	NaN	NaN	0	0	0
Q8WZA9	Q8WZA9	9	9	9	Immunity-related GTPase family Q protein	IRGQ	sp|Q8WZA9|IRGQ_HUMAN Immunity-related GTPase family Q protein OS=Homo sapiens OX=9606 GN=IRGQ PE=1 SV=1	1	9	9	9	26	9	6	6	5	8	8	8	8	4	0.82316	1.0057	0.81313	0.975	2.6136	1.0712	1.1297	1.5128	4.6202	5.6856	3.74	9.0376	11.02	6.9652	6.0572	5.5963	5.4526	7.1684	4.5995	9.5624	3.499	6.8679	4.2466	3.7212	4	4	4
Q92499	Q92499	28	28	28	ATP-dependent RNA helicase DDX1	DDX1	sp|Q92499|DDX1_HUMAN ATP-dependent RNA helicase DDX1 OS=Homo sapiens OX=9606 GN=DDX1 PE=1 SV=2	1	28	28	28	83	21	20	20	22	19	17	22	16	4	0.67641	0.51622	0.61047	0.58617	0.91676	0.71125	0.6439	0.7583	10.066	6.4254	9.8092	9.1768	8.2241	5.877	8.9944	9.5214	15.235	13.668	14.212	14.293	10.403	14.505	75.161	14.047	4	4	4
Q92504	Q92504	1	1	1	Zinc transporter SLC39A7	SLC39A7	sp|Q92504|S39A7_HUMAN Zinc transporter SLC39A7 OS=Homo sapiens OX=9606 GN=SLC39A7 PE=1 SV=2	1	1	1	1	2	0	1	0	1	1	0	1	0	0	NaN	NaN	NaN	NaN	NaN	NaN	NaN	NaN	NaN	NaN	NaN	NaN	NaN	NaN	NaN	NaN	NaN	NaN	NaN	NaN	NaN	NaN	NaN	NaN	0	0	0
Q92520	Q92520	5	5	5	Protein FAM3C	FAM3C	sp|Q92520|FAM3C_HUMAN Protein FAM3C OS=Homo sapiens OX=9606 GN=FAM3C PE=1 SV=1	1	5	5	5	14	3	4	4	3	4	4	5	3	3	0.76966	0.98119	0.67218	NaN	NaN	NaN	0.89906	0.53072	4.7359	5.8309	4.9614	NaN	NaN	NaN	5.8629	4.9907	6.1532	5.756	7.381	NaN	NaN	NaN	6.5211	9.4035	3	3	3
Q92522	Q92522	8	8	8	Histone H1x	H1FX	sp|Q92522|H1X_HUMAN Histone H1.10 OS=Homo sapiens OX=9606 GN=H1-10 PE=1 SV=1	1	8	8	8	18	4	5	4	5	6	5	6	5	4	0.34435	0.50053	0.29048	0.43122	0.35502	0.53454	0.58767	0.59187	2.6506	2.7711	2.1599	2.0476	3.5387	4.9277	3.8934	4.7921	9.484	7.5022	9.5346	8.5546	10.278	9.3734	8.8707	9.202	4	4	4
Q92526	Q92526	8	1	1	T-complex protein 1 subunit zeta-2	CCT6B	sp|Q92526|TCPW_HUMAN T-complex protein 1 subunit zeta-2 OS=Homo sapiens OX=9606 GN=CCT6B PE=1 SV=5	1	8	1	1	20	6	5	6	3	5	3	5	4	0	NaN	NaN	NaN	NaN	NaN	NaN	NaN	NaN	NaN	NaN	NaN	NaN	NaN	NaN	NaN	NaN	NaN	NaN	NaN	NaN	NaN	NaN	NaN	NaN	0	0	0
Q92530	Q92530	4	4	4	Proteasome inhibitor PI31 subunit	PSMF1	sp|Q92530|PSMF1_HUMAN Proteasome inhibitor PI31 subunit OS=Homo sapiens OX=9606 GN=PSMF1 PE=1 SV=2	1	4	4	4	13	4	2	3	4	3	3	4	3	4	0.58152	0.91678	0.75942	0.50396	NaN	0.74024	0.72302	0.77648	4.7686	6.1886	5.0715	1.9562	NaN	7.424	7.4493	7.2138	8.8298	6.7503	11.366	9.5166	NaN	10.029	12.669	11.967	4	4	4
Q92538	Q92538	46	46	46	Golgi-specific brefeldin A-resistance guanine nucleotide exchange factor 1	GBF1	sp|Q92538|GBF1_HUMAN Golgi-specific brefeldin A-resistance guanine nucleotide exchange factor 1 OS=Homo sapiens OX=9606 GN=GBF1 PE=1 SV=2	1	46	46	46	36	9	9	12	6	9	8	4	9	4	0.89426	0.80264	0.69431	1.324	0.71696	NaN	NaN	NaN	2.385	2.6757	2.8358	1.0347	4.1047	NaN	NaN	NaN	2.667	3.3336	3.0602	3.3167	3.2779	NaN	NaN	NaN	4	4	4
Q92540	Q92540	17	17	17	Protein SMG7	SMG7	sp|Q92540|SMG7_HUMAN Protein SMG7 OS=Homo sapiens OX=9606 GN=SMG7 PE=1 SV=2	1	17	17	17	1	0	0	0	1	0	0	0	0	0	NaN	NaN	NaN	NaN	NaN	NaN	NaN	NaN	NaN	NaN	NaN	NaN	NaN	NaN	NaN	NaN	NaN	NaN	NaN	NaN	NaN	NaN	NaN	NaN	0	0	0
Q92541	Q92541	18	18	18	RNA polymerase-associated protein RTF1 homolog	RTF1	sp|Q92541|RTF1_HUMAN RNA polymerase-associated protein RTF1 homolog OS=Homo sapiens OX=9606 GN=RTF1 PE=1 SV=4	1	18	18	18	13	3	3	3	4	6	4	8	5	2	0.58324	NaN	NaN	0.38798	0.45407	NaN	0.97305	0.52821	1.4224	NaN	NaN	5.7618	0.76013	NaN	2.0097	2.4099	2.4387	NaN	NaN	8.3888	10.075	NaN	2.6943	4.0717	2	2	2
Q92542	Q92542	5	5	5	Nicastrin	NCSTN	sp|Q92542|NICA_HUMAN Nicastrin OS=Homo sapiens OX=9606 GN=NCSTN PE=1 SV=2	1	5	5	5	6	1	3	1	1	1	1	1	2	0	NaN	NaN	NaN	NaN	NaN	NaN	NaN	NaN	NaN	NaN	NaN	NaN	NaN	NaN	NaN	NaN	NaN	NaN	NaN	NaN	NaN	NaN	NaN	NaN	0	0	0
Q92544	Q92544	9	9	9	Transmembrane 9 superfamily member 4	TM9SF4	sp|Q92544|TM9S4_HUMAN Transmembrane 9 superfamily member 4 OS=Homo sapiens OX=9606 GN=TM9SF4 PE=1 SV=2	1	9	9	9	12	4	2	3	3	5	4	4	5	3	1.1491	0.44378	0.5886	NaN	0.41597	0.47815	0.35261	0.59656	4.1164	1.3637	1.4768	NaN	1.6681	2.6305	0.79429	2.4627	3.5824	3.0728	2.509	NaN	4.3893	5.5015	2.2526	4.7054	3	3	3
Q92547	Q92547	15	15	15	DNA topoisomerase 2-binding protein 1	TOPBP1	sp|Q92547|TOPB1_HUMAN DNA topoisomerase 2-binding protein 1 OS=Homo sapiens OX=9606 GN=TOPBP1 PE=1 SV=3	1	15	15	15	3	0	1	1	1	1	1	0	1	0	NaN	NaN	NaN	NaN	NaN	NaN	NaN	NaN	NaN	NaN	NaN	NaN	NaN	NaN	NaN	NaN	NaN	NaN	NaN	NaN	NaN	NaN	NaN	NaN	0	0	0
Q92552	Q92552	13	13	13	28S ribosomal protein S27, mitochondrial	MRPS27	sp|Q92552|RT27_HUMAN 28S ribosomal protein S27, mitochondrial OS=Homo sapiens OX=9606 GN=MRPS27 PE=1 SV=3	1	13	13	13	37	9	9	8	11	11	8	12	10	1	NaN	NaN	NaN	0.12311	1.6225	NaN	1.2603	0.55632	NaN	NaN	NaN	2.3253	1.8924	NaN	4.3621	1.6767	NaN	NaN	NaN	16.84	5.9144	NaN	3.0974	5.0542	1	1	1
Q92558	Q92558	1	1	1	Wiskott-Aldrich syndrome protein family member 1	WASF1	sp|Q92558|WASF1_HUMAN Wiskott-Aldrich syndrome protein family member 1 OS=Homo sapiens OX=9606 GN=WASF1 PE=1 SV=1	1	1	1	1	1	0	1	0	0	0	0	0	0	0	NaN	NaN	NaN	NaN	NaN	NaN	NaN	NaN	NaN	NaN	NaN	NaN	NaN	NaN	NaN	NaN	NaN	NaN	NaN	NaN	NaN	NaN	NaN	NaN	0	0	0
Q92564	Q92564	20	20	19	DCN1-like protein 4	DCUN1D4	sp|Q92564|DCNL4_HUMAN DCN1-like protein 4 OS=Homo sapiens OX=9606 GN=DCUN1D4 PE=1 SV=2	1	20	20	19	3	1	1	1	0	0	1	1	0	0	NaN	NaN	NaN	NaN	NaN	NaN	NaN	NaN	NaN	NaN	NaN	NaN	NaN	NaN	NaN	NaN	NaN	NaN	NaN	NaN	NaN	NaN	NaN	NaN	0	0	0
Q92572	Q92572	8	8	8	AP-3 complex subunit sigma-1	AP3S1	sp|Q92572|AP3S1_HUMAN AP-3 complex subunit sigma-1 OS=Homo sapiens OX=9606 GN=AP3S1 PE=1 SV=1	1	8	8	8	14	2	3	3	6	3	1	3	3	0	NaN	NaN	NaN	NaN	3.4994	NaN	NaN	NaN	NaN	NaN	NaN	NaN	4.886	NaN	NaN	NaN	NaN	NaN	NaN	NaN	1.3962	NaN	NaN	NaN	0	0	0
Q92574	Q92574	10	10	10	Hamartin	TSC1	sp|Q92574|TSC1_HUMAN Hamartin OS=Homo sapiens OX=9606 GN=TSC1 PE=1 SV=2	1	10	10	10	2	0	0	0	2	0	0	1	1	0	NaN	NaN	NaN	NaN	NaN	NaN	NaN	NaN	NaN	NaN	NaN	NaN	NaN	NaN	NaN	NaN	NaN	NaN	NaN	NaN	NaN	NaN	NaN	NaN	0	0	0
Q92575	Q92575	6	6	6	UBX domain-containing protein 4	UBXN4	sp|Q92575|UBXN4_HUMAN UBX domain-containing protein 4 OS=Homo sapiens OX=9606 GN=UBXN4 PE=1 SV=2	1	6	6	6	13	3	3	4	3	2	3	1	2	0	NaN	NaN	NaN	NaN	NaN	NaN	NaN	NaN	NaN	NaN	NaN	NaN	NaN	NaN	NaN	NaN	NaN	NaN	NaN	NaN	NaN	NaN	NaN	NaN	0	0	0
Q92576	Q92576	3	3	3	PHD finger protein 3	PHF3	sp|Q92576|PHF3_HUMAN PHD finger protein 3 OS=Homo sapiens OX=9606 GN=PHF3 PE=1 SV=3	1	3	3	3	3	1	2	0	0	2	1	0	1	0	NaN	NaN	NaN	NaN	NaN	NaN	NaN	NaN	NaN	NaN	NaN	NaN	NaN	NaN	NaN	NaN	NaN	NaN	NaN	NaN	NaN	NaN	NaN	NaN	0	0	0
Q92581	Q92581	1	1	1	Sodium/hydrogen exchanger 6	SLC9A6	sp|Q92581|SL9A6_HUMAN Sodium/hydrogen exchanger 6 OS=Homo sapiens OX=9606 GN=SLC9A6 PE=1 SV=2	1	1	1	1	2	0	1	1	0	0	1	0	0	0	NaN	NaN	NaN	NaN	NaN	NaN	NaN	NaN	NaN	NaN	NaN	NaN	NaN	NaN	NaN	NaN	NaN	NaN	NaN	NaN	NaN	NaN	NaN	NaN	0	0	0
Q92597	Q92597	10	10	10	Protein NDRG1	NDRG1	sp|Q92597|NDRG1_HUMAN Protein NDRG1 OS=Homo sapiens OX=9606 GN=NDRG1 PE=1 SV=1	1	10	10	10	38	9	9	10	10	9	9	9	9	4	0.55682	0.4848	0.56242	0.50909	0.55913	0.89205	0.633	0.46659	4.1178	3.5291	6.0423	5.5927	4.7784	6.2293	6.5483	2.8061	10.403	10.286	9.0288	11.657	7.9474	8.7277	9.5504	12.077	4	4	4
Q92598	Q92598	45	42	41	Heat shock protein 105 kDa	HSPH1	sp|Q92598|HS105_HUMAN Heat shock protein 105 kDa OS=Homo sapiens OX=9606 GN=HSPH1 PE=1 SV=1	1	45	42	41	113	27	27	31	28	26	23	23	23	4	0.8567	0.82628	1.0441	0.7793	0.80643	0.97347	0.91186	0.80737	9.64	9.7754	9.3829	10.299	8.5123	10.121	6.6408	7.6247	9.2613	13.375	7.4669	10.038	10.533	9.3864	9.8188	9.6638	4	4	4
Q92599	Q92599	15	12	12	Septin-8	2023-09-08	sp|Q92599|SEPT8_HUMAN Septin-8 OS=Homo sapiens OX=9606 GN=SEPTIN8 PE=1 SV=4	1	15	12	12	28	5	7	8	8	7	5	7	5	4	1.0882	0.16986	0.10407	0.1431	NaN	0.29292	0.15118	1.3236	4.8687	4.2134	0.51975	0.88353	NaN	6.2579	1.899	9.0455	4.4739	24.805	4.9943	6.1744	NaN	21.364	12.561	6.8342	4	4	4
Q92600	Q92600	9	9	9	Cell differentiation protein RCD1 homolog	RQCD1	sp|Q92600|CNOT9_HUMAN CCR4-NOT transcription complex subunit 9 OS=Homo sapiens OX=9606 GN=CNOT9 PE=1 SV=1	1	9	9	9	15	4	4	3	4	4	5	5	2	2	1.7091	NaN	NaN	2.9058	0.75248	NaN	0.80917	0.83184	7.7955	NaN	NaN	7.023	1.7497	NaN	2.251	1.4288	4.5612	NaN	NaN	2.4169	2.3253	NaN	7.958	1.7177	2	2	2
Q92604	Q92604	5	5	5	Acyl-CoA:lysophosphatidylglycerol acyltransferase 1	LPGAT1	sp|Q92604|LGAT1_HUMAN Acyl-CoA:lysophosphatidylglycerol acyltransferase 1 OS=Homo sapiens OX=9606 GN=LPGAT1 PE=1 SV=1	1	5	5	5	11	2	3	4	2	4	2	2	4	0	NaN	NaN	NaN	NaN	NaN	NaN	NaN	NaN	NaN	NaN	NaN	NaN	NaN	NaN	NaN	NaN	NaN	NaN	NaN	NaN	NaN	NaN	NaN	NaN	0	0	0
Q92609	Q92609	10	10	10	TBC1 domain family member 5	TBC1D5	sp|Q92609|TBCD5_HUMAN TBC1 domain family member 5 OS=Homo sapiens OX=9606 GN=TBC1D5 PE=1 SV=1	1	10	10	10	7	1	1	3	2	3	2	1	2	0	NaN	NaN	NaN	NaN	1.5028	NaN	NaN	NaN	NaN	NaN	NaN	NaN	1.9955	NaN	NaN	NaN	NaN	NaN	NaN	NaN	1.3278	NaN	NaN	NaN	0	0	0
Q92614	Q92614	6	6	6	Unconventional myosin-XVIIIa	MYO18A	sp|Q92614|MY18A_HUMAN Unconventional myosin-XVIIIa OS=Homo sapiens OX=9606 GN=MYO18A PE=1 SV=3	1	6	6	6	4	1	1	0	2	1	2	1	3	0	NaN	NaN	NaN	NaN	NaN	NaN	NaN	1.606	NaN	NaN	NaN	NaN	NaN	NaN	NaN	2.1299	NaN	NaN	NaN	NaN	NaN	NaN	NaN	1.3261	0	0	0
Q92615	Q92615	9	9	9	La-related protein 4B	LARP4B	sp|Q92615|LAR4B_HUMAN La-related protein 4B OS=Homo sapiens OX=9606 GN=LARP4B PE=1 SV=3	1	9	9	9	11	2	3	3	3	5	2	2	1	2	NaN	0.73369	1.2601	NaN	0.40756	0.44419	NaN	NaN	NaN	1.5487	1.7985	NaN	1.0451	0.93005	NaN	NaN	NaN	2.1108	1.4272	NaN	2.5644	2.0938	NaN	NaN	2	2	2
Q92616	Q92616	165	165	165	Translational activator GCN1	GCN1L1	sp|Q92616|GCN1_HUMAN eIF-2-alpha kinase activator GCN1 OS=Homo sapiens OX=9606 GN=GCN1 PE=1 SV=6	1	165	165	165	267	64	65	68	70	57	61	69	64	4	0.86751	0.84416	1.1956	0.70642	0.89214	0.91829	0.81251	0.88328	4.6163	5.1107	6.7154	4.9997	4.8493	5.1832	5.8373	5.7576	5.0497	5.5935	5.6037	7.2986	6.5497	7.1123	90.444	6.713	4	4	4
Q92620	Q92620	18	18	18	Pre-mRNA-splicing factor ATP-dependent RNA helicase PRP16	DHX38	sp|Q92620|PRP16_HUMAN Pre-mRNA-splicing factor ATP-dependent RNA helicase PRP16 OS=Homo sapiens OX=9606 GN=DHX38 PE=1 SV=2	1	18	18	18	46	9	12	13	12	5	6	4	7	4	0.57365	1.6007	0.84307	0.33978	NaN	0.64136	NaN	NaN	1.9939	3.879	1.738	1.0988	NaN	1.3028	NaN	NaN	3.915	5.1473	1.8236	2.3634	NaN	2.0314	NaN	NaN	4	4	4
Q92621	Q92621	35	35	35	Nuclear pore complex protein Nup205	NUP205	sp|Q92621|NU205_HUMAN Nuclear pore complex protein Nup205 OS=Homo sapiens OX=9606 GN=NUP205 PE=1 SV=3	1	35	35	35	70	16	21	18	15	20	19	16	14	4	0.47971	0.69943	0.74765	0.59336	1.9716	0.93516	0.62411	0.78543	3.8473	5.1975	4.9626	5.1874	7.5183	3.1155	6.0466	6.4072	8.1573	6.0743	6.1327	3.7471	2.41	2.1147	9.3691	8.1575	4	4	4
Q92625	Q92625	14	14	14	Ankyrin repeat and SAM domain-containing protein 1A	ANKS1A	sp|Q92625|ANS1A_HUMAN Ankyrin repeat and SAM domain-containing protein 1A OS=Homo sapiens OX=9606 GN=ANKS1A PE=1 SV=4	1	14	14	14	9	3	3	2	1	3	3	3	4	2	0.82008	NaN	0.51011	NaN	1.6874	NaN	0.74902	0.37079	5.0672	NaN	3.3874	NaN	3.4373	NaN	5.6329	1.4925	6.1788	NaN	6.6406	NaN	2.037	NaN	7.4804	4.0252	2	2	2
Q92643	Q92643	8	8	8	GPI-anchor transamidase	PIGK	sp|Q92643|GPI8_HUMAN GPI-anchor transamidase OS=Homo sapiens OX=9606 GN=PIGK PE=1 SV=2	1	8	8	8	17	5	3	4	5	3	4	3	2	1	NaN	NaN	NaN	0.33551	NaN	NaN	NaN	NaN	NaN	NaN	NaN	2.0622	NaN	NaN	NaN	NaN	NaN	NaN	NaN	6.1464	NaN	NaN	NaN	NaN	1	1	1
Q92665	Q92665	11	11	11	28S ribosomal protein S31, mitochondrial	MRPS31	sp|Q92665|RT31_HUMAN 28S ribosomal protein S31, mitochondrial OS=Homo sapiens OX=9606 GN=MRPS31 PE=1 SV=3	1	11	11	11	24	6	6	5	7	8	7	9	8	4	0.45313	0.38082	0.35388	1.1101	1.0334	0.49641	0.75644	0.30345	2.0781	0.664	3.3551	3.0181	3.6258	4.1317	2.4724	3.2082	8.9257	1.7436	9.481	1.772	4.8957	8.8198	5.6361	7.3037	4	4	4
Q92667	Q92667	30	30	30	A-kinase anchor protein 1, mitochondrial	AKAP1	sp|Q92667|AKAP1_HUMAN A-kinase anchor protein 1, mitochondrial OS=Homo sapiens OX=9606 GN=AKAP1 PE=1 SV=1	1	30	30	30	15	4	4	5	2	1	1	4	1	3	0.58489	0.92312	0.35783	NaN	NaN	NaN	1.0659	NaN	2.3999	4.4943	3.6116	NaN	NaN	NaN	6.258	NaN	4.1031	3.4862	10.093	NaN	NaN	NaN	5.8713	NaN	3	3	3
Q92685	Q92685	1	1	1	Dol-P-Man:Man(5)GlcNAc(2)-PP-Dol alpha-1,3-mannosyltransferase	ALG3	sp|Q92685|ALG3_HUMAN Dol-P-Man:Man(5)GlcNAc(2)-PP-Dol alpha-1,3-mannosyltransferase OS=Homo sapiens OX=9606 GN=ALG3 PE=1 SV=1	1	1	1	1	4	1	1	1	1	1	1	1	1	0	NaN	NaN	NaN	NaN	NaN	NaN	NaN	NaN	NaN	NaN	NaN	NaN	NaN	NaN	NaN	NaN	NaN	NaN	NaN	NaN	NaN	NaN	NaN	NaN	0	0	0
Q92688	Q92688	7	5	5	Acidic leucine-rich nuclear phosphoprotein 32 family member B	ANP32B	sp|Q92688|AN32B_HUMAN Acidic leucine-rich nuclear phosphoprotein 32 family member B OS=Homo sapiens OX=9606 GN=ANP32B PE=1 SV=1	1	7	5	5	25	5	6	7	7	7	7	7	5	4	0.70377	0.73563	0.6673	0.6331	0.84279	0.65669	0.86476	8.1674	14.3	12.919	14.364	13.398	18.254	15.497	19.887	14.918	18.563	13.912	18.526	16.415	21.658	24.958	26.209	28.016	4	4	4
Q92692	Q92692	4	4	4	Nectin-2	PVRL2	sp|Q92692|NECT2_HUMAN Nectin-2 OS=Homo sapiens OX=9606 GN=NECTIN2 PE=1 SV=1	1	4	4	4	2	0	0	1	1	0	1	1	0	0	NaN	NaN	NaN	NaN	NaN	NaN	NaN	NaN	NaN	NaN	NaN	NaN	NaN	NaN	NaN	NaN	NaN	NaN	NaN	NaN	NaN	NaN	NaN	NaN	0	0	0
Q92696	Q92696	13	13	13	Geranylgeranyl transferase type-2 subunit alpha	RABGGTA	sp|Q92696|PGTA_HUMAN Geranylgeranyl transferase type-2 subunit alpha OS=Homo sapiens OX=9606 GN=RABGGTA PE=1 SV=2	1	13	13	13	16	4	4	3	5	6	2	6	5	0	NaN	NaN	NaN	NaN	0.70094	NaN	2.2599	1.6328	NaN	NaN	NaN	NaN	4.0759	NaN	6.551	4.9486	NaN	NaN	NaN	NaN	3.9592	NaN	2.8988	3.0307	0	0	0
Q92733	Q92733	5	5	5	Proline-rich protein PRCC	PRCC	sp|Q92733|PRCC_HUMAN Proline-rich protein PRCC OS=Homo sapiens OX=9606 GN=PRCC PE=1 SV=1	1	5	5	5	8	2	2	2	2	1	2	2	3	0	NaN	NaN	NaN	NaN	NaN	NaN	NaN	0.66255	NaN	NaN	NaN	NaN	NaN	NaN	NaN	4.7755	NaN	NaN	NaN	NaN	NaN	NaN	NaN	7.2078	0	0	0
Q92734	Q92734	8	8	8	Protein TFG	TFG	sp|Q92734|TFG_HUMAN Protein TFG OS=Homo sapiens OX=9606 GN=TFG PE=1 SV=2	1	8	8	8	12	2	3	5	2	1	3	4	0	2	NaN	NaN	1.2201	0.89829	NaN	NaN	NaN	NaN	NaN	NaN	7.0666	7.4921	NaN	NaN	NaN	NaN	NaN	NaN	5.8668	8.3403	NaN	NaN	NaN	NaN	2	2	2
Q92747	Q92747	12	12	11	Actin-related protein 2/3 complex subunit 1A	ARPC1A	sp|Q92747|ARC1A_HUMAN Actin-related protein 2/3 complex subunit 1A OS=Homo sapiens OX=9606 GN=ARPC1A PE=1 SV=2	1	12	12	11	37	10	8	9	10	6	8	9	9	4	0.78973	0.72854	1.0886	0.94346	1.0741	1.0684	0.62563	1.1326	8.3555	8.3151	6.6858	6.1717	10.84	9.4141	5.8608	9.2447	10.45	9.9517	7.577	7.6512	7.2902	8.8116	9.3583	6.2566	4	4	4
Q92759	Q92759	1	1	1	General transcription factor IIH subunit 4	GTF2H4	sp|Q92759|TF2H4_HUMAN General transcription factor IIH subunit 4 OS=Homo sapiens OX=9606 GN=GTF2H4 PE=1 SV=1	1	1	1	1	1	0	0	0	1	0	0	0	0	0	NaN	NaN	NaN	NaN	NaN	NaN	NaN	NaN	NaN	NaN	NaN	NaN	NaN	NaN	NaN	NaN	NaN	NaN	NaN	NaN	NaN	NaN	NaN	NaN	0	0	0
Q92769	Q92769	15	15	10	Histone deacetylase 2	HDAC2	sp|Q92769|HDAC2_HUMAN Histone deacetylase 2 OS=Homo sapiens OX=9606 GN=HDAC2 PE=1 SV=2	1	15	15	10	41	10	10	11	10	9	10	13	9	4	0.52688	0.53128	0.4373	0.45449	0.49488	0.71217	0.58369	0.54584	5.1703	5.4381	5.865	5.546	6.5026	5.9556	8.989	6.8683	8.1082	10.578	13.823	12.537	6.8232	7.2429	15.271	12.591	4	4	4
Q92783	Q92783	13	13	11	Signal transducing adapter molecule 1	STAM	sp|Q92783|STAM1_HUMAN Signal transducing adapter molecule 1 OS=Homo sapiens OX=9606 GN=STAM PE=1 SV=3	1	13	13	11	14	5	4	2	3	8	4	6	4	2	1.7704	1.8491	NaN	NaN	1.4518	NaN	0.46403	NaN	4.2627	1.9088	NaN	NaN	7.329	NaN	1.4008	NaN	2.4078	1.0323	NaN	NaN	5.0483	NaN	3.0188	NaN	2	2	2
Q92793	Q92793	14	14	9	CREB-binding protein	CREBBP	sp|Q92793|CBP_HUMAN CREB-binding protein OS=Homo sapiens OX=9606 GN=CREBBP PE=1 SV=3	1	14	14	9	12	3	4	3	2	1	3	4	2	2	0.37889	0.70914	NaN	NaN	NaN	NaN	0.58491	0.92137	1.3932	1.9929	NaN	NaN	NaN	NaN	1.0848	4.7101	3.6772	2.7442	NaN	NaN	NaN	NaN	3.3979	3.605	2	2	2
Q92797	Q92797	22	22	22	Symplekin	SYMPK	sp|Q92797|SYMPK_HUMAN Symplekin OS=Homo sapiens OX=9606 GN=SYMPK PE=1 SV=2	1	22	22	22	48	10	15	12	11	10	10	13	10	4	0.62592	2.028	2.4163	5.3724	1.0325	0.46168	0.79508	1.1138	2.1599	4.1869	1.793	4.2756	3.1794	3.613	2.7013	2.3741	3.4507	2.0646	5.5343	0.88403	3.1654	6.4595	7.7115	2.0235	4	4	4
Q92804	Q92804	6	4	4	TATA-binding protein-associated factor 2N	TAF15	sp|Q92804|RBP56_HUMAN TATA-binding protein-associated factor 2N OS=Homo sapiens OX=9606 GN=TAF15 PE=1 SV=1	1	6	4	4	14	4	4	3	3	2	2	3	2	0	NaN	NaN	NaN	NaN	NaN	NaN	NaN	NaN	NaN	NaN	NaN	NaN	NaN	NaN	NaN	NaN	NaN	NaN	NaN	NaN	NaN	NaN	NaN	NaN	0	0	0
Q92820	Q92820	5	5	5	Gamma-glutamyl hydrolase	GGH	sp|Q92820|GGH_HUMAN Gamma-glutamyl hydrolase OS=Homo sapiens OX=9606 GN=GGH PE=1 SV=2	1	5	5	5	5	0	2	2	1	0	1	1	2	0	NaN	NaN	NaN	NaN	NaN	NaN	NaN	NaN	NaN	NaN	NaN	NaN	NaN	NaN	NaN	NaN	NaN	NaN	NaN	NaN	NaN	NaN	NaN	NaN	0	0	0
Q92841	Q92841	34	33	25	Probable ATP-dependent RNA helicase DDX17	DDX17	sp|Q92841|DDX17_HUMAN Probable ATP-dependent RNA helicase DDX17 OS=Homo sapiens OX=9606 GN=DDX17 PE=1 SV=2	1	34	33	25	97	25	24	23	25	25	27	22	23	4	0.46539	0.64436	0.6163	0.67902	0.94706	0.72534	0.66971	1.1538	11.62	8.5607	13.926	8.8149	9.6743	9.8032	9.7268	8.3213	22.014	25.057	28.667	12.982	12.163	12.568	11.645	7.8407	4	4	4
Q92878	Q92878	33	33	33	DNA repair protein RAD50	RAD50	sp|Q92878|RAD50_HUMAN DNA repair protein RAD50 OS=Homo sapiens OX=9606 GN=RAD50 PE=1 SV=1	1	33	33	33	54	15	14	15	10	11	15	16	23	4	0.93392	0.43904	0.73017	0.86712	0.73511	0.83154	1.4375	0.9095	7.2609	3.97	2.7826	4.0278	9.8626	3.5777	7.7747	4.7282	7.223	4.9002	9.3864	8.2123	4.7788	7.1771	6.4401	4.3987	4	4	4
Q92879	Q92879	6	4	4	CUGBP Elav-like family member 1	CELF1	sp|Q92879|CELF1_HUMAN CUGBP Elav-like family member 1 OS=Homo sapiens OX=9606 GN=CELF1 PE=1 SV=2	1	6	4	4	16	5	2	4	5	2	3	5	3	4	0.61115	0.63556	0.67383	0.62568	0.64457	0.62136	0.4242	NaN	4.6173	5.724	7.8845	6.5592	3.1356	2.7298	2.7575	NaN	7.555	9.0062	11.701	10.483	4.8646	4.3933	6.5003	NaN	4	4	4
Q92882	Q92882	3	3	3	Osteoclast-stimulating factor 1	OSTF1	sp|Q92882|OSTF1_HUMAN Osteoclast-stimulating factor 1 OS=Homo sapiens OX=9606 GN=OSTF1 PE=1 SV=2	1	3	3	3	8	2	1	2	3	1	1	2	1	2	1.3329	NaN	1.1915	NaN	NaN	NaN	NaN	NaN	8.5225	NaN	8.7765	NaN	NaN	NaN	NaN	NaN	6.394	NaN	7.3658	NaN	NaN	NaN	NaN	NaN	2	2	2
Q92888	Q92888	11	11	11	Rho guanine nucleotide exchange factor 1	ARHGEF1	sp|Q92888|ARHG1_HUMAN Rho guanine nucleotide exchange factor 1 OS=Homo sapiens OX=9606 GN=ARHGEF1 PE=1 SV=2	1	11	11	11	25	6	7	5	7	4	4	3	5	3	1.5543	0.64131	NaN	0.57676	0.84428	1.1752	NaN	NaN	1.8671	5.7814	NaN	3.1469	3.8017	9.8604	NaN	NaN	1.2012	9.0151	NaN	5.4563	3.8989	7.9785	NaN	NaN	3	3	3
Q92889	Q92889	3	3	3	DNA repair endonuclease XPF	ERCC4	sp|Q92889|XPF_HUMAN DNA repair endonuclease XPF OS=Homo sapiens OX=9606 GN=ERCC4 PE=1 SV=3	1	3	3	3	4	1	1	1	1	1	1	1	1	0	NaN	NaN	NaN	NaN	NaN	NaN	NaN	NaN	NaN	NaN	NaN	NaN	NaN	NaN	NaN	NaN	NaN	NaN	NaN	NaN	NaN	NaN	NaN	NaN	0	0	0
Q92890	Q92890	7	7	7	Ubiquitin fusion degradation protein 1 homolog	UFD1L	sp|Q92890|UFD1_HUMAN Ubiquitin recognition factor in ER-associated degradation protein 1 OS=Homo sapiens OX=9606 GN=UFD1 PE=1 SV=3	1	7	7	7	23	6	5	6	6	6	5	5	5	3	0.75787	0.57611	NaN	0.54765	0.26088	0.41007	1.1287	0.3091	1.6045	2.3114	NaN	1.4001	1.82	2.1185	4.008	1.6285	2.1425	4.5068	NaN	2.5566	6.9763	5.1661	3.5508	5.2685	3	3	3
Q92896	Q92896	10	10	10	Golgi apparatus protein 1	GLG1	sp|Q92896|GSLG1_HUMAN Golgi apparatus protein 1 OS=Homo sapiens OX=9606 GN=GLG1 PE=1 SV=2	1	10	10	10	26	8	6	7	5	3	4	4	3	4	0.57124	0.65035	0.47578	0.49194	NaN	0.19397	0.40644	0.29923	2.5255	1.9618	2.0026	3.7378	NaN	4.1388	6.2126	3.096	3.2864	4.2352	6.2968	7.1458	NaN	22.249	15.286	10.347	4	4	4
Q92900	Q92900	43	43	43	Regulator of nonsense transcripts 1	UPF1	sp|Q92900|RENT1_HUMAN Regulator of nonsense transcripts 1 OS=Homo sapiens OX=9606 GN=UPF1 PE=1 SV=2	1	43	43	43	89	18	24	24	23	23	18	23	22	4	1.0682	0.68462	0.67322	0.6377	0.71342	0.63825	1.3676	0.84626	3.7644	4.7257	11.908	3.4245	8.3197	4.3458	4.7988	6.1288	3.4611	6.2973	4.8393	6.4365	5.9118	3.5318	4.3882	4.2044	4	4	4
Q92905	Q92905	13	13	13	COP9 signalosome complex subunit 5	COPS5	sp|Q92905|CSN5_HUMAN COP9 signalosome complex subunit 5 OS=Homo sapiens OX=9606 GN=COPS5 PE=1 SV=4	1	13	13	13	41	10	9	12	10	12	9	10	8	4	0.34125	0.46051	0.54962	1.4458	0.47314	0.30216	0.61565	0.54979	4.1539	10.613	4.4183	3.5157	2.5387	6.6678	2.3293	5.7914	16.08	8.8274	7.1831	2.7506	29.75	19.399	18.096	10.534	4	4	4
Q92917	Q92917	13	13	13	G patch domain and KOW motifs-containing protein	GPKOW	sp|Q92917|GPKOW_HUMAN G-patch domain and KOW motifs-containing protein OS=Homo sapiens OX=9606 GN=GPKOW PE=1 SV=2	1	13	13	13	9	2	2	2	3	3	2	2	1	0	NaN	NaN	NaN	NaN	1.8384	1.1881	NaN	NaN	NaN	NaN	NaN	NaN	2.14	0.99899	NaN	NaN	NaN	NaN	NaN	NaN	1.1641	0.84084	NaN	NaN	0	0	0
Q92922	Q92922	15	8	8	SWI/SNF complex subunit SMARCC1	SMARCC1	sp|Q92922|SMRC1_HUMAN SWI/SNF complex subunit SMARCC1 OS=Homo sapiens OX=9606 GN=SMARCC1 PE=1 SV=3	1	15	8	8	26	5	6	7	8	9	5	7	8	1	NaN	NaN	NaN	0.64838	0.74187	NaN	0.84358	NaN	NaN	NaN	NaN	0.89142	0.88658	NaN	2.7649	NaN	NaN	NaN	NaN	1.3749	1.1951	NaN	3.2776	NaN	1	1	1
Q92930	Q92930	5	1	1	Ras-related protein Rab-8B	RAB8B	sp|Q92930|RAB8B_HUMAN Ras-related protein Rab-8B OS=Homo sapiens OX=9606 GN=RAB8B PE=1 SV=2	1	5	1	1	16	3	5	4	4	3	3	1	3	2	0.98215	NaN	0.68094	NaN	NaN	NaN	NaN	NaN	12.396	NaN	11.387	NaN	NaN	NaN	NaN	NaN	12.621	NaN	16.722	NaN	NaN	NaN	NaN	NaN	2	2	2
Q92945	Q92945	36	36	32	Far upstream element-binding protein 2	KHSRP	sp|Q92945|FUBP2_HUMAN Far upstream element-binding protein 2 OS=Homo sapiens OX=9606 GN=KHSRP PE=1 SV=4	1	36	36	32	83	23	21	19	20	19	22	21	21	4	0.50859	0.51281	0.5141	0.48467	0.59	0.59695	0.56849	0.54811	11.52	11.526	14.52	14.104	17.943	19.834	14.316	16.082	22.828	18.054	27.379	27.263	30.006	30.974	32.058	24.162	4	4	4
Q92947	Q92947	10	10	10	Glutaryl-CoA dehydrogenase, mitochondrial	GCDH	sp|Q92947|GCDH_HUMAN Glutaryl-CoA dehydrogenase, mitochondrial OS=Homo sapiens OX=9606 GN=GCDH PE=1 SV=1	1	10	10	10	12	3	5	1	3	2	5	3	5	1	NaN	0.58977	NaN	NaN	0.39883	0.4482	0.32467	0.36668	NaN	3.415	NaN	NaN	1.7676	3.054	3.0869	4.2488	NaN	10.029	NaN	NaN	4.4319	6.2389	9.5079	10.583	1	1	1
Q92973	Q92973	25	25	20	Transportin-1	TNPO1	sp|Q92973|TNPO1_HUMAN Transportin-1 OS=Homo sapiens OX=9606 GN=TNPO1 PE=1 SV=2	1	25	25	20	63	15	15	16	17	14	12	18	16	4	0.83645	0.80521	0.57818	0.76841	0.91274	0.89158	0.87987	0.89358	20.266	5.5988	5.6527	11.02	6.0031	8.1983	6.4899	7.5024	7.2921	5.256	7.2881	3.7068	3.0501	6.3513	6.0483	6.931	4	4	4
Q92974	Q92974	16	16	16	Rho guanine nucleotide exchange factor 2	ARHGEF2	sp|Q92974|ARHG2_HUMAN Rho guanine nucleotide exchange factor 2 OS=Homo sapiens OX=9606 GN=ARHGEF2 PE=1 SV=4	1	16	16	16	33	8	8	7	10	8	6	11	9	3	0.93669	0.87027	0.61148	NaN	NaN	0.72824	NaN	2.9701	3.0549	5.7375	6.3952	NaN	NaN	6.182	NaN	9.3428	4.1152	6.5928	10.458	NaN	NaN	10.096	NaN	3.1231	3	3	3
Q92979	Q92979	9	9	9	Ribosomal RNA small subunit methyltransferase NEP1	EMG1	sp|Q92979|NEP1_HUMAN Ribosomal RNA small subunit methyltransferase NEP1 OS=Homo sapiens OX=9606 GN=EMG1 PE=1 SV=4	1	9	9	9	19	4	6	5	4	4	2	2	1	3	1.3126	NaN	0.85118	0.69591	NaN	NaN	NaN	NaN	2.8567	NaN	2.1322	2.9603	NaN	NaN	NaN	NaN	2.1764	NaN	2.505	4.2538	NaN	NaN	NaN	NaN	3	3	3
Q92990	Q92990	13	13	13	Glomulin	GLMN	sp|Q92990|GLMN_HUMAN Glomulin OS=Homo sapiens OX=9606 GN=GLMN PE=1 SV=2	1	13	13	13	17	4	5	4	4	7	6	5	5	1	NaN	0.65157	NaN	NaN	0.21523	0.46107	0.62672	NaN	NaN	3.3524	NaN	NaN	2.02	2.8316	5.0545	NaN	NaN	5.1451	NaN	NaN	4.4985	6.1414	5.7295	NaN	1	1	1
Q92995	Q92995	5	3	3	Ubiquitin carboxyl-terminal hydrolase 13	USP13	sp|Q92995|UBP13_HUMAN Ubiquitin carboxyl-terminal hydrolase 13 OS=Homo sapiens OX=9606 GN=USP13 PE=1 SV=2	1	5	3	3	8	4	2	1	1	2	3	3	2	1	0.61046	NaN	NaN	NaN	NaN	NaN	NaN	NaN	NaN	NaN	NaN	NaN	NaN	NaN	NaN	NaN	NaN	NaN	NaN	NaN	NaN	NaN	NaN	NaN	0	1	0
Q92997	Q92997	27	21	21	Segment polarity protein dishevelled homolog DVL-3	DVL3	sp|Q92997|DVL3_HUMAN Segment polarity protein dishevelled homolog DVL-3 OS=Homo sapiens OX=9606 GN=DVL3 PE=1 SV=2	1	27	21	21	1	0	0	1	0	0	0	0	0	0	NaN	NaN	NaN	NaN	NaN	NaN	NaN	NaN	NaN	NaN	NaN	NaN	NaN	NaN	NaN	NaN	NaN	NaN	NaN	NaN	NaN	NaN	NaN	NaN	0	0	0
Q93008	Q93008	63	63	33	Probable ubiquitin carboxyl-terminal hydrolase FAF-X	USP9X	sp|Q93008|USP9X_HUMAN Probable ubiquitin carboxyl-terminal hydrolase FAF-X OS=Homo sapiens OX=9606 GN=USP9X PE=1 SV=4	1	63	63	33	127	34	31	30	32	31	32	30	30	4	0.78415	0.76885	0.56386	1.1174	1.0035	1.0371	0.82494	0.47904	3.9383	4.571	3.6723	4.2221	5.3668	4.6681	4.9575	3.6479	4.3228	4.0974	5.8789	8.5585	5.3098	3.4639	4.3829	4.8097	4	4	4
Q93009	Q93009	49	49	49	Ubiquitin carboxyl-terminal hydrolase 7	USP7	sp|Q93009|UBP7_HUMAN Ubiquitin carboxyl-terminal hydrolase 7 OS=Homo sapiens OX=9606 GN=USP7 PE=1 SV=2	1	49	49	49	111	26	29	27	29	30	30	28	26	4	0.92254	0.54473	0.74019	0.87347	0.77593	1.2456	1.2697	1.0168	7.128	4.4063	6.5273	7.2733	7.3862	8.968	7.9554	108.99	7.1423	7.781	7.1343	7.5451	6.1947	7.2033	6.2656	5.139	4	4	4
Q93034	Q93034	20	20	20	Cullin-5	CUL5	sp|Q93034|CUL5_HUMAN Cullin-5 OS=Homo sapiens OX=9606 GN=CUL5 PE=1 SV=4	1	20	20	20	32	8	8	9	7	9	7	4	6	3	1.076	1.8729	NaN	0.47069	1.1005	2.2155	NaN	0.91796	1.2137	3.6817	NaN	0.49905	2.6003	3.6107	NaN	2.5852	1.128	1.9658	NaN	1.0603	2.3629	1.5227	NaN	3.2898	3	3	3
Q93045;Q9H169;Q9NZ72;H7BZ55	Q93045;Q9H169	6;3;1;1	1;0;0;0	1;0;0;0	Stathmin-2;Stathmin-4	STMN2;STMN4	sp|Q93045|STMN2_HUMAN Stathmin-2 OS=Homo sapiens OX=9606 GN=STMN2 PE=1 SV=3;sp|Q9H169|STMN4_HUMAN Stathmin-4 OS=Homo sapiens OX=9606 GN=STMN4 PE=1 SV=1	4	6	1	1	12	3	3	4	2	1	3	2	4	1	0.5308	NaN	NaN	NaN	NaN	NaN	NaN	NaN	8.477	NaN	NaN	NaN	NaN	NaN	NaN	NaN	13.654	NaN	NaN	NaN	NaN	NaN	NaN	NaN	1	1	1
Q93050;Q13488	Q93050	12;1	12;1	10;0	V-type proton ATPase 116 kDa subunit a isoform 1	ATP6V0A1	sp|Q93050|VPP1_HUMAN V-type proton ATPase 116 kDa subunit a1 OS=Homo sapiens OX=9606 GN=ATP6V0A1 PE=1 SV=3	2	12	12	10	22	2	6	7	7	5	5	4	4	2	NaN	0.47836	NaN	0.5852	0.65151	0.70144	NaN	0.60227	NaN	4.8613	NaN	5.4706	5.7477	5.9225	NaN	8.8134	NaN	10.162	NaN	7.1502	8.822	8.4433	NaN	14.633	2	2	2
Q93052	Q93052	14	14	14	Lipoma-preferred partner	LPP	sp|Q93052|LPP_HUMAN Lipoma-preferred partner OS=Homo sapiens OX=9606 GN=LPP PE=1 SV=1	1	14	14	14	26	6	7	7	6	6	5	5	7	3	0.33384	0.74838	0.71187	NaN	0.32065	0.76051	0.80909	0.95032	3.0438	5.9544	5.5453	NaN	8.0962	5.0457	11.841	3.8571	9.1177	7.9565	7.7898	NaN	12.198	19.497	14.635	9.5758	3	3	3
Q93096	Q93096	5	2	2	Protein tyrosine phosphatase type IVA 1	PTP4A1	sp|Q93096|TP4A1_HUMAN Protein tyrosine phosphatase type IVA 1 OS=Homo sapiens OX=9606 GN=PTP4A1 PE=1 SV=2	1	5	2	2	8	1	2	2	3	1	1	1	2	0	NaN	NaN	NaN	NaN	NaN	NaN	NaN	NaN	NaN	NaN	NaN	NaN	NaN	NaN	NaN	NaN	NaN	NaN	NaN	NaN	NaN	NaN	NaN	NaN	0	0	0
Q93100	Q93100	4	4	4	Phosphorylase b kinase regulatory subunit beta	PHKB	sp|Q93100|KPBB_HUMAN Phosphorylase b kinase regulatory subunit beta OS=Homo sapiens OX=9606 GN=PHKB PE=1 SV=3	1	4	4	4	8	1	3	3	1	1	2	1	0	1	NaN	NaN	0.80904	NaN	NaN	NaN	NaN	NaN	NaN	NaN	2.2522	NaN	NaN	NaN	NaN	NaN	NaN	NaN	2.7838	NaN	NaN	NaN	NaN	NaN	1	1	1
Q969E2	Q969E2	1	1	1	Secretory carrier-associated membrane protein 4	SCAMP4	sp|Q969E2|SCAM4_HUMAN Secretory carrier-associated membrane protein 4 OS=Homo sapiens OX=9606 GN=SCAMP4 PE=1 SV=1	1	1	1	1	3	1	1	0	1	1	1	1	1	0	NaN	NaN	NaN	NaN	NaN	NaN	NaN	NaN	NaN	NaN	NaN	NaN	NaN	NaN	NaN	NaN	NaN	NaN	NaN	NaN	NaN	NaN	NaN	NaN	0	0	0
Q969E8	Q969E8	4	4	4	Pre-rRNA-processing protein TSR2 homolog	TSR2	sp|Q969E8|TSR2_HUMAN Pre-rRNA-processing protein TSR2 homolog OS=Homo sapiens OX=9606 GN=TSR2 PE=1 SV=1	1	4	4	4	12	4	3	2	3	3	2	3	2	3	0.98095	0.2478	NaN	0.75038	0.78962	0.68712	0.34588	3.5747	3.9804	7.095	NaN	8.7923	4.8269	7.9531	6.1128	13.451	4.0577	28.632	NaN	11.717	6.1129	11.575	17.673	3.7629	3	3	3
Q969G3	Q969G3	6	6	6	SWI/SNF-related matrix-associated actin-dependent regulator of chromatin subfamily E member 1	SMARCE1	sp|Q969G3|SMCE1_HUMAN SWI/SNF-related matrix-associated actin-dependent regulator of chromatin subfamily E member 1 OS=Homo sapiens OX=9606 GN=SMARCE1 PE=1 SV=2	1	6	6	6	11	3	4	2	2	3	4	2	2	2	NaN	1.3483	1.1832	NaN	0.88536	NaN	NaN	0.81786	NaN	2.9851	4.3928	NaN	2.4229	NaN	NaN	2.9496	NaN	2.2139	3.7127	NaN	2.7366	NaN	NaN	3.6065	2	2	2
Q969H8	Q969H8	5	5	5	Myeloid-derived growth factor	MYDGF	sp|Q969H8|MYDGF_HUMAN Myeloid-derived growth factor OS=Homo sapiens OX=9606 GN=MYDGF PE=1 SV=1	1	5	5	5	20	5	5	5	5	4	5	5	4	4	0.65351	0.69333	0.60814	0.59673	0.78885	0.80393	0.76257	1.0443	9.7095	7.6833	6.4912	9.1522	9.6741	9.3182	13.008	8.001	13.264	10.126	14.447	11.978	10.218	9.7549	15.604	8.0006	4	4	4
Q969M3	Q969M3	1	1	1	Protein YIPF5	YIPF5	sp|Q969M3|YIPF5_HUMAN Protein YIPF5 OS=Homo sapiens OX=9606 GN=YIPF5 PE=1 SV=1	1	1	1	1	4	1	1	1	1	1	1	1	0	0	NaN	NaN	NaN	NaN	NaN	NaN	NaN	NaN	NaN	NaN	NaN	NaN	NaN	NaN	NaN	NaN	NaN	NaN	NaN	NaN	NaN	NaN	NaN	NaN	0	0	0
Q969N2	Q969N2	7	7	7	GPI transamidase component PIG-T	PIGT	sp|Q969N2|PIGT_HUMAN GPI transamidase component PIG-T OS=Homo sapiens OX=9606 GN=PIGT PE=1 SV=1	1	7	7	7	5	1	0	3	1	4	3	2	1	1	NaN	NaN	4.8188	NaN	NaN	2.6295	NaN	NaN	NaN	NaN	3.4062	NaN	NaN	6.0352	NaN	NaN	NaN	NaN	0.70686	NaN	NaN	2.2952	NaN	NaN	1	1	1
Q969Q5	Q969Q5	1	1	1	Ras-related protein Rab-24	RAB24	sp|Q969Q5|RAB24_HUMAN Ras-related protein Rab-24 OS=Homo sapiens OX=9606 GN=RAB24 PE=1 SV=1	1	1	1	1	1	1	0	0	0	1	1	1	0	0	NaN	NaN	NaN	NaN	NaN	NaN	NaN	NaN	NaN	NaN	NaN	NaN	NaN	NaN	NaN	NaN	NaN	NaN	NaN	NaN	NaN	NaN	NaN	NaN	0	0	0
Q969S3	Q969S3	7	7	7	Zinc finger protein 622	ZNF622	sp|Q969S3|ZN622_HUMAN Zinc finger protein 622 OS=Homo sapiens OX=9606 GN=ZNF622 PE=1 SV=1	1	7	7	7	14	3	5	2	4	2	3	3	4	3	0.51866	0.56451	NaN	1.4809	NaN	0.57044	NaN	0.77688	2.4509	2.529	NaN	3.1858	NaN	3.1908	NaN	2.5442	4.7255	7.713	NaN	2.1512	NaN	5.5936	NaN	3.2749	3	3	3
Q969S9	Q969S9	4	4	4	Ribosome-releasing factor 2, mitochondrial	GFM2	sp|Q969S9|RRF2M_HUMAN Ribosome-releasing factor 2, mitochondrial OS=Homo sapiens OX=9606 GN=GFM2 PE=1 SV=1	1	4	4	4	4	1	1	1	1	1	0	1	1	0	NaN	NaN	NaN	NaN	NaN	NaN	NaN	NaN	NaN	NaN	NaN	NaN	NaN	NaN	NaN	NaN	NaN	NaN	NaN	NaN	NaN	NaN	NaN	NaN	0	0	0
Q969T7	Q969T7	8	8	8	7-methylguanosine phosphate-specific 5-nucleotidase	NT5C3B	sp|Q969T7|5NT3B_HUMAN 7-methylguanosine phosphate-specific 5-nucleotidase OS=Homo sapiens OX=9606 GN=NT5C3B PE=1 SV=4	1	8	8	8	7	1	2	3	1	2	0	2	0	0	NaN	NaN	NaN	NaN	0.5228	NaN	NaN	NaN	NaN	NaN	NaN	NaN	2.7552	NaN	NaN	NaN	NaN	NaN	NaN	NaN	5.2701	NaN	NaN	NaN	0	0	0
Q969T9	Q969T9	5	5	5	WW domain-binding protein 2	WBP2	sp|Q969T9|WBP2_HUMAN WW domain-binding protein 2 OS=Homo sapiens OX=9606 GN=WBP2 PE=1 SV=1	1	5	5	5	17	4	4	4	5	2	4	4	4	3	NaN	0.67077	0.3715	0.40322	NaN	0.17161	0.53028	0.50482	NaN	5.469	6.4365	2.3898	NaN	2.2148	2.1925	2.9943	NaN	9.6381	11.371	9.7327	NaN	11.113	13.05	8.8812	3	3	3
Q969U7	Q969U7	6	6	6	Proteasome assembly chaperone 2	PSMG2	sp|Q969U7|PSMG2_HUMAN Proteasome assembly chaperone 2 OS=Homo sapiens OX=9606 GN=PSMG2 PE=1 SV=1	1	6	6	6	13	3	4	3	3	6	5	3	5	3	NaN	0.32707	1.0712	0.8839	0.22351	0.36975	0.39718	NaN	NaN	1.5621	4.7384	3.8929	1.1053	0.96157	2.0606	NaN	NaN	5.2679	4.4234	4.4042	4.9453	2.6438	5.1881	NaN	3	3	3
Q969V3	Q969V3	12	12	12	Nicalin	NCLN	sp|Q969V3|NCLN_HUMAN Nicalin OS=Homo sapiens OX=9606 GN=NCLN PE=1 SV=2	1	12	12	12	34	9	8	9	8	8	9	8	8	4	0.98749	0.93642	3.2214	2.4586	1.5025	1.0891	0.78283	0.61779	5.2012	4.6558	7.7473	7.2112	2.7764	2.8832	3.8337	2.505	5.408	5.4034	3.2112	2.9554	1.6223	2.718	3.3433	1.8618	4	4	4
Q969X5	Q969X5	4	4	4	Endoplasmic reticulum-Golgi intermediate compartment protein 1	ERGIC1	sp|Q969X5|ERGI1_HUMAN Endoplasmic reticulum-Golgi intermediate compartment protein 1 OS=Homo sapiens OX=9606 GN=ERGIC1 PE=1 SV=1	1	4	4	4	4	0	2	1	1	1	3	2	2	1	NaN	0.90109	NaN	NaN	NaN	NaN	NaN	NaN	NaN	5.2529	NaN	NaN	NaN	NaN	NaN	NaN	NaN	5.8295	NaN	NaN	NaN	NaN	NaN	NaN	1	1	1
Q969Y2	Q969Y2	15	15	15	tRNA modification GTPase GTPBP3, mitochondrial	GTPBP3	sp|Q969Y2|GTPB3_HUMAN tRNA modification GTPase GTPBP3, mitochondrial OS=Homo sapiens OX=9606 GN=GTPBP3 PE=1 SV=2	1	15	15	15	4	1	0	1	2	2	1	0	1	0	NaN	NaN	NaN	NaN	NaN	NaN	NaN	NaN	NaN	NaN	NaN	NaN	NaN	NaN	NaN	NaN	NaN	NaN	NaN	NaN	NaN	NaN	NaN	NaN	0	0	0
Q969Z0	Q969Z0	12	12	12	Protein TBRG4	TBRG4	sp|Q969Z0|FAKD4_HUMAN FAST kinase domain-containing protein 4 OS=Homo sapiens OX=9606 GN=TBRG4 PE=1 SV=1	1	12	12	12	28	7	9	6	6	4	7	7	6	4	0.83917	1.1413	0.71376	0.87593	1.3637	0.76095	1.5459	1.03	4.3151	7.0511	2.0018	3.1307	5.0185	4.2663	8.3124	8.0332	3.5662	4.7805	2.8046	3.9394	3.4017	7.3341	4.7704	8.3128	4	4	4
Q969Z3	Q969Z3	4	3	3	Mitochondrial amidoxime reducing component 2	2023-03-02	sp|Q969Z3|MARC2_HUMAN Mitochondrial amidoxime reducing component 2 OS=Homo sapiens OX=9606 GN=MTARC2 PE=1 SV=1	1	4	3	3	3	0	2	0	1	2	2	2	2	0	NaN	NaN	NaN	NaN	NaN	NaN	NaN	NaN	NaN	NaN	NaN	NaN	NaN	NaN	NaN	NaN	NaN	NaN	NaN	NaN	NaN	NaN	NaN	NaN	0	0	0
Q96A00	Q96A00	1	1	1	Protein phosphatase 1 regulatory subunit 14A	PPP1R14A	sp|Q96A00|PP14A_HUMAN Protein phosphatase 1 regulatory subunit 14A OS=Homo sapiens OX=9606 GN=PPP1R14A PE=1 SV=1	1	1	1	1	1	0	0	0	1	0	0	0	0	0	NaN	NaN	NaN	NaN	NaN	NaN	NaN	NaN	NaN	NaN	NaN	NaN	NaN	NaN	NaN	NaN	NaN	NaN	NaN	NaN	NaN	NaN	NaN	NaN	0	0	0
Q96A26	Q96A26	4	4	4	Protein FAM162A	FAM162A	sp|Q96A26|F162A_HUMAN Protein FAM162A OS=Homo sapiens OX=9606 GN=FAM162A PE=1 SV=2	1	4	4	4	9	3	1	3	2	2	2	2	2	2	0.61975	NaN	NaN	0.20751	0.83318	0.63005	0.62007	0.4219	9.0367	NaN	NaN	4.1593	8.984	6.2506	5.4146	8.2685	6.9669	NaN	NaN	20.044	10.783	9.9208	8.7322	19.598	2	2	2
Q96A33	Q96A33	17	17	17	Coiled-coil domain-containing protein 47	CCDC47	sp|Q96A33|CCD47_HUMAN Coiled-coil domain-containing protein 47 OS=Homo sapiens OX=9606 GN=CCDC47 PE=1 SV=1	1	17	17	17	48	12	11	13	12	13	13	10	10	4	1.1998	0.78914	0.79633	0.77245	0.56883	1.8127	0.7373	1.509	5.7007	6.872	5.2232	6.8142	5.953	7.5749	7.5127	6.4918	6.2401	5.8264	10.467	9.7118	3.7676	3.6905	4.1016	2.3955	4	4	4
Q96A35	Q96A35	5	5	5	39S ribosomal protein L24, mitochondrial	MRPL24	sp|Q96A35|RM24_HUMAN 39S ribosomal protein L24, mitochondrial OS=Homo sapiens OX=9606 GN=MRPL24 PE=1 SV=1	1	5	5	5	12	3	4	2	3	0	2	4	3	3	0.23319	0.43232	NaN	0.037935	NaN	NaN	0.95337	0.46314	0.60986	3.1974	NaN	0.15622	NaN	NaN	1.5335	1.2958	2.6153	9.5612	NaN	4.1181	NaN	NaN	1.6085	2.798	3	3	3
Q96A49	Q96A49	28	28	28	Synapse-associated protein 1	SYAP1	sp|Q96A49|SYAP1_HUMAN Synapse-associated protein 1 OS=Homo sapiens OX=9606 GN=SYAP1 PE=1 SV=1	1	28	28	28	26	7	8	6	5	7	6	7	7	4	0.52886	1.0516	0.72202	0.44361	0.80117	0.75767	0.71286	0.8895	7.5457	5.9206	7.8221	7.5025	3.9588	9.5983	9.328	9.3705	8.3222	5.2975	3.3496	16.876	2.5241	8.6313	6.9323	5.5661	4	4	4
Q96A57	Q96A57	2	2	2	Transmembrane protein 230	TMEM230	sp|Q96A57|TM230_HUMAN Transmembrane protein 230 OS=Homo sapiens OX=9606 GN=TMEM230 PE=1 SV=1	1	2	2	2	1	0	0	0	1	0	1	1	1	0	NaN	NaN	NaN	NaN	NaN	NaN	NaN	NaN	NaN	NaN	NaN	NaN	NaN	NaN	NaN	NaN	NaN	NaN	NaN	NaN	NaN	NaN	NaN	NaN	0	0	0
Q96A65	Q96A65	16	16	16	Exocyst complex component 4	EXOC4	sp|Q96A65|EXOC4_HUMAN Exocyst complex component 4 OS=Homo sapiens OX=9606 GN=EXOC4 PE=1 SV=1	1	16	16	16	27	7	7	6	7	6	5	6	6	1	0.96939	NaN	NaN	NaN	1.0924	0.59202	NaN	2.4603	4.6341	NaN	NaN	NaN	2.1269	2.843	NaN	6.4462	4.7804	NaN	NaN	NaN	1.947	4.8022	NaN	2.62	1	1	1
Q96A72	Q96A72	8	8	1	Protein mago nashi homolog 2	MAGOHB	sp|Q96A72|MGN2_HUMAN Protein mago nashi homolog 2 OS=Homo sapiens OX=9606 GN=MAGOHB PE=1 SV=1	1	8	8	1	26	7	7	6	6	6	5	6	5	4	0.58124	0.6821	0.63068	0.74186	0.52378	0.56836	0.4551	0.68765	9.8887	8.2996	8.5661	7.4825	10.562	9.1711	6.5489	11.784	11.112	9.9952	11.112	8.0452	10.581	18.37	14.871	8.7616	4	4	4
Q96A73	Q96A73	6	6	6	Putative monooxygenase p33MONOX	KIAA1191	sp|Q96A73|P33MX_HUMAN Putative monooxygenase p33MONOX OS=Homo sapiens OX=9606 GN=KIAA1191 PE=1 SV=1	1	6	6	6	1	0	0	0	1	0	0	0	0	0	NaN	NaN	NaN	NaN	NaN	NaN	NaN	NaN	NaN	NaN	NaN	NaN	NaN	NaN	NaN	NaN	NaN	NaN	NaN	NaN	NaN	NaN	NaN	NaN	0	0	0
Q96AB3	Q96AB3	4	4	4	Isochorismatase domain-containing protein 2, mitochondrial	ISOC2	sp|Q96AB3|ISOC2_HUMAN Isochorismatase domain-containing protein 2 OS=Homo sapiens OX=9606 GN=ISOC2 PE=1 SV=1	1	4	4	4	9	1	3	3	2	2	1	1	2	0	NaN	NaN	NaN	NaN	NaN	NaN	NaN	NaN	NaN	NaN	NaN	NaN	NaN	NaN	NaN	NaN	NaN	NaN	NaN	NaN	NaN	NaN	NaN	NaN	0	0	0
Q96AC1;Q9BQL6	Q96AC1	21;1	21;1	21;1	Fermitin family homolog 2	FERMT2	sp|Q96AC1|FERM2_HUMAN Fermitin family homolog 2 OS=Homo sapiens OX=9606 GN=FERMT2 PE=1 SV=1	2	21	21	21	35	6	10	9	10	11	10	9	10	3	NaN	0.8368	2.956	2.004	0.82281	2.2919	NaN	1.9614	NaN	2.5273	4.3108	4.5954	3.3719	5.9679	NaN	6.1922	NaN	3.0201	2.4803	2.8837	3.9958	2.6039	NaN	3.1569	3	3	3
Q96AE4	Q96AE4	23	19	18	Far upstream element-binding protein 1	FUBP1	sp|Q96AE4|FUBP1_HUMAN Far upstream element-binding protein 1 OS=Homo sapiens OX=9606 GN=FUBP1 PE=1 SV=3	1	23	19	18	52	13	13	12	14	12	10	15	13	4	0.74678	1.0053	0.77944	0.74335	1.307	1.0171	2.2379	1.1282	10.827	11.391	10.886	14.14	14.905	14.051	10.687	11.307	10.579	10.661	16.427	13.872	12.026	11.398	3.8557	10.7	4	4	4
Q96AG4	Q96AG4	14	14	14	Leucine-rich repeat-containing protein 59	LRRC59	sp|Q96AG4|LRC59_HUMAN Leucine-rich repeat-containing protein 59 OS=Homo sapiens OX=9606 GN=LRRC59 PE=1 SV=1	1	14	14	14	34	7	8	10	9	6	9	10	9	4	0.43321	0.52352	0.53859	0.68969	0.58023	0.62543	0.56106	0.41704	10.266	9.1879	8.858	8.584	11.921	12.979	4.0292	13.011	10.607	12.715	11.782	12.446	21.256	22.772	4.7532	25.072	4	4	4
Q96AJ9	Q96AJ9	1	1	1	Vesicle transport through interaction with t-SNAREs homolog 1A	VTI1A	sp|Q96AJ9|VTI1A_HUMAN Vesicle transport through interaction with t-SNAREs homolog 1A OS=Homo sapiens OX=9606 GN=VTI1A PE=1 SV=2	1	1	1	1	1	1	0	0	0	0	0	0	0	0	NaN	NaN	NaN	NaN	NaN	NaN	NaN	NaN	NaN	NaN	NaN	NaN	NaN	NaN	NaN	NaN	NaN	NaN	NaN	NaN	NaN	NaN	NaN	NaN	0	0	0
Q96AQ6	Q96AQ6	3	3	3	Pre-B-cell leukemia transcription factor-interacting protein 1	PBXIP1	sp|Q96AQ6|PBIP1_HUMAN Pre-B-cell leukemia transcription factor-interacting protein 1 OS=Homo sapiens OX=9606 GN=PBXIP1 PE=1 SV=1	1	3	3	3	6	2	2	2	0	0	1	0	0	0	NaN	NaN	NaN	NaN	NaN	NaN	NaN	NaN	NaN	NaN	NaN	NaN	NaN	NaN	NaN	NaN	NaN	NaN	NaN	NaN	NaN	NaN	NaN	NaN	0	0	0
Q96AQ8	Q96AQ8	1	1	1	Mitochondrial calcium uniporter regulator 1	MCUR1	sp|Q96AQ8|MCUR1_HUMAN Mitochondrial calcium uniporter regulator 1 OS=Homo sapiens OX=9606 GN=MCUR1 PE=1 SV=1	1	1	1	1	2	1	0	1	0	0	1	1	0	0	NaN	NaN	NaN	NaN	NaN	NaN	NaN	NaN	NaN	NaN	NaN	NaN	NaN	NaN	NaN	NaN	NaN	NaN	NaN	NaN	NaN	NaN	NaN	NaN	0	0	0
Q96AT9;Q2QD12	Q96AT9	3;1	3;1	3;1	Ribulose-phosphate 3-epimerase	RPE	sp|Q96AT9|RPE_HUMAN Ribulose-phosphate 3-epimerase OS=Homo sapiens OX=9606 GN=RPE PE=1 SV=1	2	3	3	3	2	1	1	0	0	1	0	2	0	0	NaN	NaN	NaN	NaN	NaN	NaN	NaN	NaN	NaN	NaN	NaN	NaN	NaN	NaN	NaN	NaN	NaN	NaN	NaN	NaN	NaN	NaN	NaN	NaN	0	0	0
Q96AX1	Q96AX1	3	3	3	Vacuolar protein sorting-associated protein 33A	VPS33A	sp|Q96AX1|VP33A_HUMAN Vacuolar protein sorting-associated protein 33A OS=Homo sapiens OX=9606 GN=VPS33A PE=1 SV=1	1	3	3	3	3	0	1	0	2	1	1	1	0	0	NaN	NaN	NaN	NaN	NaN	NaN	NaN	NaN	NaN	NaN	NaN	NaN	NaN	NaN	NaN	NaN	NaN	NaN	NaN	NaN	NaN	NaN	NaN	NaN	0	0	0
Q96AY3	Q96AY3	9	9	9	Peptidyl-prolyl cis-trans isomerase FKBP10	FKBP10	sp|Q96AY3|FKB10_HUMAN Peptidyl-prolyl cis-trans isomerase FKBP10 OS=Homo sapiens OX=9606 GN=FKBP10 PE=1 SV=1	1	9	9	9	24	7	6	6	5	5	6	6	5	4	0.61326	1.7183	2.6131	1.6016	1.2258	1.5673	1.9892	1.6892	1.8557	6.057	2.8807	4.9707	6.8818	5.9238	7.3084	6.5389	2.1588	2.7583	1.3167	11.847	5.1763	3.6717	4.4007	4.0102	4	4	4
Q96B23	Q96B23	5	5	5	Uncharacterized protein C18orf25	C18orf25	sp|Q96B23|CR025_HUMAN Uncharacterized protein C18orf25 OS=Homo sapiens OX=9606 GN=C18orf25 PE=1 SV=3	1	5	5	5	6	0	4	1	1	1	0	0	0	1	NaN	0.39939	NaN	NaN	NaN	NaN	NaN	NaN	NaN	1.2207	NaN	NaN	NaN	NaN	NaN	NaN	NaN	3.0563	NaN	NaN	NaN	NaN	NaN	NaN	1	1	1
Q96B26	Q96B26	5	5	5	Exosome complex component RRP43	EXOSC8	sp|Q96B26|EXOS8_HUMAN Exosome complex component RRP43 OS=Homo sapiens OX=9606 GN=EXOSC8 PE=1 SV=1	1	5	5	5	11	3	3	2	3	2	2	0	1	1	NaN	0.83928	NaN	NaN	NaN	NaN	NaN	NaN	NaN	2.8498	NaN	NaN	NaN	NaN	NaN	NaN	NaN	3.3955	NaN	NaN	NaN	NaN	NaN	NaN	1	1	1
Q96B36	Q96B36	2	2	2	Proline-rich AKT1 substrate 1	AKT1S1	sp|Q96B36|AKTS1_HUMAN Proline-rich AKT1 substrate 1 OS=Homo sapiens OX=9606 GN=AKT1S1 PE=1 SV=1	1	2	2	2	5	2	1	1	1	1	0	0	0	0	NaN	NaN	NaN	NaN	NaN	NaN	NaN	NaN	NaN	NaN	NaN	NaN	NaN	NaN	NaN	NaN	NaN	NaN	NaN	NaN	NaN	NaN	NaN	NaN	0	0	0
Q96B54	Q96B54	1	1	1	Zinc finger protein 428	ZNF428	sp|Q96B54|ZN428_HUMAN Zinc finger protein 428 OS=Homo sapiens OX=9606 GN=ZNF428 PE=1 SV=2	1	1	1	1	1	0	0	0	1	0	0	0	0	0	NaN	NaN	NaN	NaN	NaN	NaN	NaN	NaN	NaN	NaN	NaN	NaN	NaN	NaN	NaN	NaN	NaN	NaN	NaN	NaN	NaN	NaN	NaN	NaN	0	0	0
Q96BD8	Q96BD8	5	5	5	Spindle and kinetochore-associated protein 1	SKA1	sp|Q96BD8|SKA1_HUMAN Spindle and kinetochore-associated protein 1 OS=Homo sapiens OX=9606 GN=SKA1 PE=1 SV=1	1	5	5	5	5	1	1	1	2	1	0	2	0	0	NaN	NaN	NaN	NaN	NaN	NaN	NaN	NaN	NaN	NaN	NaN	NaN	NaN	NaN	NaN	NaN	NaN	NaN	NaN	NaN	NaN	NaN	NaN	NaN	0	0	0
Q96BH1	Q96BH1	3	3	3	E3 ubiquitin-protein ligase RNF25	RNF25	sp|Q96BH1|RNF25_HUMAN E3 ubiquitin-protein ligase RNF25 OS=Homo sapiens OX=9606 GN=RNF25 PE=1 SV=1	1	3	3	3	5	1	1	1	2	0	1	2	1	0	NaN	NaN	NaN	NaN	NaN	NaN	NaN	NaN	NaN	NaN	NaN	NaN	NaN	NaN	NaN	NaN	NaN	NaN	NaN	NaN	NaN	NaN	NaN	NaN	0	0	0
Q96BJ3	Q96BJ3	3	3	3	Axin interactor, dorsalization-associated protein	AIDA	sp|Q96BJ3|AIDA_HUMAN Axin interactor, dorsalization-associated protein OS=Homo sapiens OX=9606 GN=AIDA PE=1 SV=1	1	3	3	3	6	2	1	1	2	1	1	1	1	0	NaN	NaN	NaN	NaN	NaN	NaN	NaN	NaN	NaN	NaN	NaN	NaN	NaN	NaN	NaN	NaN	NaN	NaN	NaN	NaN	NaN	NaN	NaN	NaN	0	0	0
Q96BK5	Q96BK5	1	1	1	PIN2/TERF1-interacting telomerase inhibitor 1	PINX1	sp|Q96BK5|PINX1_HUMAN PIN2/TERF1-interacting telomerase inhibitor 1 OS=Homo sapiens OX=9606 GN=PINX1 PE=1 SV=2	1	1	1	1	3	1	1	1	0	1	1	1	0	0	NaN	NaN	NaN	NaN	NaN	NaN	NaN	NaN	NaN	NaN	NaN	NaN	NaN	NaN	NaN	NaN	NaN	NaN	NaN	NaN	NaN	NaN	NaN	NaN	0	0	0
Q96BM9	Q96BM9	8	8	5	ADP-ribosylation factor-like protein 8A	ARL8A	sp|Q96BM9|ARL8A_HUMAN ADP-ribosylation factor-like protein 8A OS=Homo sapiens OX=9606 GN=ARL8A PE=1 SV=1	1	8	8	5	15	4	3	5	3	2	2	1	1	2	NaN	NaN	0.71946	1.0923	0.54505	0.51031	NaN	NaN	NaN	NaN	6.1227	6.1902	14.496	7.0697	NaN	NaN	NaN	NaN	5.7069	4.1108	26.596	13.854	NaN	NaN	2	2	2
Q96BN8	Q96BN8	8	8	8	Ubiquitin thioesterase otulin	OTULIN	sp|Q96BN8|OTUL_HUMAN Ubiquitin thioesterase otulin OS=Homo sapiens OX=9606 GN=OTULIN PE=1 SV=3	1	8	8	8	12	2	4	2	4	2	3	3	2	4	2.2959	1.0259	0.60014	0.94247	1.1927	NaN	0.98235	1.0369	3.3123	3.1615	3.0743	3.5405	5.1175	NaN	3.9927	2.542	1.4427	3.0818	5.1226	3.7567	4.2906	NaN	1.5173	2.4515	4	4	4
Q96BP3	Q96BP3	15	15	15	Peptidylprolyl isomerase domain and WD repeat-containing protein 1	PPWD1	sp|Q96BP3|PPWD1_HUMAN Peptidylprolyl isomerase domain and WD repeat-containing protein 1 OS=Homo sapiens OX=9606 GN=PPWD1 PE=1 SV=1	1	15	15	15	24	6	5	9	4	5	9	8	7	3	0.69938	0.74479	0.36074	NaN	0.36531	0.52622	0.3309	NaN	3.275	7.1503	5.7277	NaN	4.9981	8.1038	6.9614	NaN	3.3612	9.6005	18.064	NaN	13.682	15.4	5.5612	NaN	3	3	3
Q96BQ5	Q96BQ5	1	1	1	Coiled-coil domain-containing protein 127	CCDC127	sp|Q96BQ5|CC127_HUMAN Coiled-coil domain-containing protein 127 OS=Homo sapiens OX=9606 GN=CCDC127 PE=1 SV=1	1	1	1	1	1	1	0	0	0	0	0	1	1	0	NaN	NaN	NaN	NaN	NaN	NaN	NaN	NaN	NaN	NaN	NaN	NaN	NaN	NaN	NaN	NaN	NaN	NaN	NaN	NaN	NaN	NaN	NaN	NaN	0	0	0
Q96BW1	Q96BW1	1	1	1	Uracil phosphoribosyltransferase homolog	UPRT	sp|Q96BW1|UPP_HUMAN Uracil phosphoribosyltransferase homolog OS=Homo sapiens OX=9606 GN=UPRT PE=1 SV=1	1	1	1	1	2	1	1	0	0	0	1	0	0	0	NaN	NaN	NaN	NaN	NaN	NaN	NaN	NaN	NaN	NaN	NaN	NaN	NaN	NaN	NaN	NaN	NaN	NaN	NaN	NaN	NaN	NaN	NaN	NaN	0	0	0
Q96BW5	Q96BW5	10	10	10	Phosphotriesterase-related protein	PTER	sp|Q96BW5|PTER_HUMAN Phosphotriesterase-related protein OS=Homo sapiens OX=9606 GN=PTER PE=1 SV=1	1	10	10	10	3	0	2	1	0	1	2	1	1	1	NaN	1.1807	NaN	NaN	NaN	NaN	NaN	NaN	NaN	4.1257	NaN	NaN	NaN	NaN	NaN	NaN	NaN	3.4943	NaN	NaN	NaN	NaN	NaN	NaN	1	1	1
Q96BW9	Q96BW9	6	6	6	Phosphatidate cytidylyltransferase, mitochondrial	TAMM41	sp|Q96BW9|TAM41_HUMAN Phosphatidate cytidylyltransferase, mitochondrial OS=Homo sapiens OX=9606 GN=TAMM41 PE=1 SV=2	1	6	6	6	14	4	4	4	2	2	3	4	4	0	NaN	NaN	NaN	NaN	NaN	NaN	NaN	NaN	NaN	NaN	NaN	NaN	NaN	NaN	NaN	NaN	NaN	NaN	NaN	NaN	NaN	NaN	NaN	NaN	0	0	0
Q96BX8	Q96BX8	1	1	1	MOB kinase activator 3A	MOB3A	sp|Q96BX8|MOB3A_HUMAN MOB kinase activator 3A OS=Homo sapiens OX=9606 GN=MOB3A PE=1 SV=1	1	1	1	1	4	1	1	1	1	1	1	0	1	0	NaN	NaN	NaN	NaN	NaN	NaN	NaN	NaN	NaN	NaN	NaN	NaN	NaN	NaN	NaN	NaN	NaN	NaN	NaN	NaN	NaN	NaN	NaN	NaN	0	0	0
Q96BY7	Q96BY7	66	66	64	Autophagy-related protein 2 homolog B	ATG2B	sp|Q96BY7|ATG2B_HUMAN Autophagy-related protein 2 homolog B OS=Homo sapiens OX=9606 GN=ATG2B PE=1 SV=5	1	66	66	64	1	0	0	1	0	2	1	1	1	0	NaN	NaN	NaN	NaN	0.041943	NaN	NaN	NaN	NaN	NaN	NaN	NaN	0.18715	NaN	NaN	NaN	NaN	NaN	NaN	NaN	4.4619	NaN	NaN	NaN	0	0	0
Q96C01	Q96C01	4	4	4	Protein FAM136A	FAM136A	sp|Q96C01|F136A_HUMAN Protein FAM136A OS=Homo sapiens OX=9606 GN=FAM136A PE=1 SV=1	1	4	4	4	12	2	3	3	4	3	3	3	3	1	NaN	NaN	NaN	0.26966	NaN	NaN	0.29429	NaN	NaN	NaN	NaN	1.524	NaN	NaN	1.3511	NaN	NaN	NaN	NaN	5.6516	NaN	NaN	4.5911	NaN	1	1	1
Q96C19;Q9BUP0	Q96C19	11;2	11;2	11;2	EF-hand domain-containing protein D2	EFHD2	sp|Q96C19|EFHD2_HUMAN EF-hand domain-containing protein D2 OS=Homo sapiens OX=9606 GN=EFHD2 PE=1 SV=1	2	11	11	11	31	7	8	8	8	7	7	6	8	4	0.68871	0.59508	0.25078	1.1459	1.0991	1.0285	0.57087	1.1295	6.1387	6.9205	7.4506	8.8299	5.6038	2.7601	7.5744	3.438	8.7673	3.7118	31.605	7.7057	4.2317	2.6835	2.5611	2.6443	4	4	4
Q96C23	Q96C23	4	4	4	Aldose 1-epimerase	GALM	sp|Q96C23|GALM_HUMAN Galactose mutarotase OS=Homo sapiens OX=9606 GN=GALM PE=1 SV=1	1	4	4	4	9	1	2	3	3	2	1	1	3	0	NaN	NaN	NaN	NaN	NaN	NaN	NaN	NaN	NaN	NaN	NaN	NaN	NaN	NaN	NaN	NaN	NaN	NaN	NaN	NaN	NaN	NaN	NaN	NaN	0	0	0
Q96C36	Q96C36	11	11	10	Pyrroline-5-carboxylate reductase 2	PYCR2	sp|Q96C36|P5CR2_HUMAN Pyrroline-5-carboxylate reductase 2 OS=Homo sapiens OX=9606 GN=PYCR2 PE=1 SV=1	1	11	11	10	31	8	7	6	10	7	7	6	7	4	0.74947	0.62971	0.79582	0.76801	0.81057	0.65829	0.741	0.71744	6.8604	6.5035	16.1	7.5436	14.047	8.0907	8.5923	7.7453	9.018	9.0947	10.13	11.249	16.97	10.5	8.4728	9.3966	4	4	4
Q96C57	Q96C57	2	2	2	Uncharacterized protein C12orf43	C12orf43	sp|Q96C57|CSTOS_HUMAN Protein CUSTOS OS=Homo sapiens OX=9606 GN=CUSTOS PE=1 SV=2	1	2	2	2	3	1	0	1	1	0	0	0	0	0	NaN	NaN	NaN	NaN	NaN	NaN	NaN	NaN	NaN	NaN	NaN	NaN	NaN	NaN	NaN	NaN	NaN	NaN	NaN	NaN	NaN	NaN	NaN	NaN	0	0	0
Q96C86	Q96C86	6	6	6	m7GpppX diphosphatase	DCPS	sp|Q96C86|DCPS_HUMAN m7GpppX diphosphatase OS=Homo sapiens OX=9606 GN=DCPS PE=1 SV=2	1	6	6	6	12	1	5	3	3	2	4	6	3	3	NaN	2.0593	1.7633	2.8411	NaN	NaN	NaN	NaN	NaN	5.7304	4.7271	6.4994	NaN	NaN	NaN	NaN	NaN	2.7827	2.6808	2.2876	NaN	NaN	NaN	NaN	3	3	3
Q96C90	Q96C90	1	1	1	Protein phosphatase 1 regulatory subunit 14B	PPP1R14B	sp|Q96C90|PP14B_HUMAN Protein phosphatase 1 regulatory subunit 14B OS=Homo sapiens OX=9606 GN=PPP1R14B PE=1 SV=3	1	1	1	1	2	0	0	1	1	0	0	0	0	0	NaN	NaN	NaN	NaN	NaN	NaN	NaN	NaN	NaN	NaN	NaN	NaN	NaN	NaN	NaN	NaN	NaN	NaN	NaN	NaN	NaN	NaN	NaN	NaN	0	0	0
Q96CB9	Q96CB9	3	3	3	5-methylcytosine rRNA methyltransferase NSUN4	NSUN4	sp|Q96CB9|NSUN4_HUMAN 5-methylcytosine rRNA methyltransferase NSUN4 OS=Homo sapiens OX=9606 GN=NSUN4 PE=1 SV=2	1	3	3	3	6	2	1	2	1	0	1	1	1	1	NaN	NaN	0.51074	NaN	NaN	NaN	NaN	NaN	NaN	NaN	1.8399	NaN	NaN	NaN	NaN	NaN	NaN	NaN	3.6024	NaN	NaN	NaN	NaN	NaN	1	1	1
Q96CM8	Q96CM8	4	4	4	Acyl-CoA synthetase family member 2, mitochondrial	ACSF2	sp|Q96CM8|ACSF2_HUMAN Medium-chain acyl-CoA ligase ACSF2, mitochondrial OS=Homo sapiens OX=9606 GN=ACSF2 PE=1 SV=2	1	4	4	4	3	1	0	0	2	2	1	1	2	0	NaN	NaN	NaN	NaN	NaN	NaN	NaN	NaN	NaN	NaN	NaN	NaN	NaN	NaN	NaN	NaN	NaN	NaN	NaN	NaN	NaN	NaN	NaN	NaN	0	0	0
Q96CN7	Q96CN7	9	9	9	Isochorismatase domain-containing protein 1	ISOC1	sp|Q96CN7|ISOC1_HUMAN Isochorismatase domain-containing protein 1 OS=Homo sapiens OX=9606 GN=ISOC1 PE=1 SV=3	1	9	9	9	25	5	7	5	8	5	7	4	6	4	0.5346	0.89816	0.65572	0.54771	0.72607	0.97549	2.2872	NaN	19.244	3.5339	8.3954	4.9786	13.521	4.0804	24.021	NaN	36.071	4.7015	12.803	10.608	17.068	9.8649	10.931	NaN	4	4	4
Q96CP2	Q96CP2	4	4	4	FLYWCH family member 2	FLYWCH2	sp|Q96CP2|FWCH2_HUMAN FLYWCH family member 2 OS=Homo sapiens OX=9606 GN=FLYWCH2 PE=1 SV=1	1	4	4	4	3	1	1	1	0	1	1	0	1	0	NaN	NaN	NaN	NaN	NaN	NaN	NaN	NaN	NaN	NaN	NaN	NaN	NaN	NaN	NaN	NaN	NaN	NaN	NaN	NaN	NaN	NaN	NaN	NaN	0	0	0
Q96CP6	Q96CP6	7	7	7	GRAM domain-containing protein 1A	GRAMD1A	sp|Q96CP6|ASTRA_HUMAN Protein Aster-A OS=Homo sapiens OX=9606 GN=GRAMD1A PE=1 SV=2	1	7	7	7	5	1	1	1	2	1	2	1	3	3	0.51633	NaN	0.4633	0.40704	NaN	NaN	NaN	NaN	5.0386	NaN	3.7088	1.077	NaN	NaN	NaN	NaN	9.7586	NaN	8.005	2.6459	NaN	NaN	NaN	NaN	3	3	3
Q96CS2	Q96CS2	3	3	3	HAUS augmin-like complex subunit 1	HAUS1	sp|Q96CS2|HAUS1_HUMAN HAUS augmin-like complex subunit 1 OS=Homo sapiens OX=9606 GN=HAUS1 PE=1 SV=1	1	3	3	3	5	2	1	2	0	1	1	1	1	1	NaN	NaN	0.45942	NaN	NaN	NaN	NaN	NaN	NaN	NaN	2.2009	NaN	NaN	NaN	NaN	NaN	NaN	NaN	6.9704	NaN	NaN	NaN	NaN	NaN	1	1	1
Q96CS3	Q96CS3	10	10	10	FAS-associated factor 2	FAF2	sp|Q96CS3|FAF2_HUMAN FAS-associated factor 2 OS=Homo sapiens OX=9606 GN=FAF2 PE=1 SV=2	1	10	10	10	32	9	9	7	7	7	7	8	6	4	0.6332	0.81675	0.68763	0.62868	0.87089	0.91986	0.7714	1.5008	4.5812	6.2093	6.0596	5.9209	4.5852	4.9105	5.9656	6.1968	6.4523	5.9535	10.097	8.5379	5.265	5.3383	7.7335	4.1289	4	4	4
Q96CT7	Q96CT7	9	9	9	Coiled-coil domain-containing protein 124	CCDC124	sp|Q96CT7|CC124_HUMAN Coiled-coil domain-containing protein 124 OS=Homo sapiens OX=9606 GN=CCDC124 PE=1 SV=1	1	9	9	9	14	3	4	4	3	3	4	4	3	4	0.57038	0.68267	0.62724	1.1686	0.99574	1.1365	0.73198	0.27327	6.9238	5.1905	8.6631	11.205	11.495	6.7743	16.072	3.7161	21.454	23.004	17.289	5.8062	11.741	5.9609	18.577	12.6	4	4	4
Q96CV9	Q96CV9	4	4	4	Optineurin	OPTN	sp|Q96CV9|OPTN_HUMAN Optineurin OS=Homo sapiens OX=9606 GN=OPTN PE=1 SV=3	1	4	4	4	8	2	2	2	2	2	1	2	0	1	NaN	NaN	NaN	0.10167	NaN	NaN	NaN	NaN	NaN	NaN	NaN	1.1019	NaN	NaN	NaN	NaN	NaN	NaN	NaN	10.838	NaN	NaN	NaN	NaN	1	1	1
Q96CW1	Q96CW1	11	11	11	AP-2 complex subunit mu	AP2M1	sp|Q96CW1|AP2M1_HUMAN AP-2 complex subunit mu OS=Homo sapiens OX=9606 GN=AP2M1 PE=1 SV=2	1	11	11	11	24	5	8	6	5	3	4	5	3	4	0.56461	0.67269	1.4717	0.88053	NaN	0.80479	0.35451	0.28471	4.195	3.3243	4.6309	4.7711	NaN	7.1081	1.9315	4.2683	7.4299	5.3462	4.1704	5.4185	NaN	7.9685	5.4484	16.796	4	4	4
Q96CW5	Q96CW5	21	21	21	Gamma-tubulin complex component 3	TUBGCP3	sp|Q96CW5|GCP3_HUMAN Gamma-tubulin complex component 3 OS=Homo sapiens OX=9606 GN=TUBGCP3 PE=1 SV=2	1	21	21	21	39	8	9	10	12	10	13	13	11	4	3.1452	3.4252	0.29842	0.79722	0.92126	0.55145	0.21043	1.0893	6.4401	5.0427	0.6333	1.8205	1.043	1.3347	2.5679	2.3234	3.0568	1.4722	2.1222	2.2836	3.0674	2.6213	12.191	2.5331	4	4	4
Q96CX2;Q68DU8;Q6ZWB6	Q96CX2	11;1;1	11;1;1	11;1;1	BTB/POZ domain-containing protein KCTD12	KCTD12	sp|Q96CX2|KCD12_HUMAN BTB/POZ domain-containing protein KCTD12 OS=Homo sapiens OX=9606 GN=KCTD12 PE=1 SV=1	3	11	11	11	33	8	9	8	8	9	8	8	8	4	1.1513	0.86315	0.85181	1.2049	0.66454	1.6269	1.4677	0.91895	13.792	12.428	14.978	16.543	15.561	16.409	13.467	5.9934	10.708	11.632	23.175	11.315	28.892	10.086	9.8445	11.86	4	4	4
Q96D05	Q96D05	2	2	2	Uncharacterized protein C10orf35	C10orf35	sp|Q96D05|F241B_HUMAN Protein FAM241B OS=Homo sapiens OX=9606 GN=FAM241B PE=1 SV=1	1	2	2	2	4	0	2	1	1	0	1	0	0	0	NaN	NaN	NaN	NaN	NaN	NaN	NaN	NaN	NaN	NaN	NaN	NaN	NaN	NaN	NaN	NaN	NaN	NaN	NaN	NaN	NaN	NaN	NaN	NaN	0	0	0
Q96D46	Q96D46	8	8	8	60S ribosomal export protein NMD3	NMD3	sp|Q96D46|NMD3_HUMAN 60S ribosomal export protein NMD3 OS=Homo sapiens OX=9606 GN=NMD3 PE=1 SV=1	1	8	8	8	19	5	2	6	6	2	2	1	3	1	NaN	NaN	NaN	1.8443	NaN	NaN	NaN	NaN	NaN	NaN	NaN	7.3037	NaN	NaN	NaN	NaN	NaN	NaN	NaN	2.9662	NaN	NaN	NaN	NaN	1	1	1
Q96D71;Q8NFH8	Q96D71	14;1	14;1	14;1	RalBP1-associated Eps domain-containing protein 1	REPS1	sp|Q96D71|REPS1_HUMAN RalBP1-associated Eps domain-containing protein 1 OS=Homo sapiens OX=9606 GN=REPS1 PE=1 SV=3	2	14	14	14	11	2	3	2	4	2	4	2	3	0	NaN	NaN	NaN	NaN	NaN	NaN	NaN	NaN	NaN	NaN	NaN	NaN	NaN	NaN	NaN	NaN	NaN	NaN	NaN	NaN	NaN	NaN	NaN	NaN	0	0	0
Q96DA6	Q96DA6	4	4	4	Mitochondrial import inner membrane translocase subunit TIM14	DNAJC19	sp|Q96DA6|TIM14_HUMAN Mitochondrial import inner membrane translocase subunit TIM14 OS=Homo sapiens OX=9606 GN=DNAJC19 PE=1 SV=3	1	4	4	4	6	2	0	2	2	1	1	1	1	0	NaN	NaN	NaN	NaN	NaN	NaN	NaN	NaN	NaN	NaN	NaN	NaN	NaN	NaN	NaN	NaN	NaN	NaN	NaN	NaN	NaN	NaN	NaN	NaN	0	0	0
Q96DB5	Q96DB5	6	6	6	Regulator of microtubule dynamics protein 1	RMDN1	sp|Q96DB5|RMD1_HUMAN Regulator of microtubule dynamics protein 1 OS=Homo sapiens OX=9606 GN=RMDN1 PE=1 SV=1	1	6	6	6	10	3	2	1	4	4	4	3	3	0	NaN	NaN	NaN	NaN	NaN	NaN	NaN	NaN	NaN	NaN	NaN	NaN	NaN	NaN	NaN	NaN	NaN	NaN	NaN	NaN	NaN	NaN	NaN	NaN	0	0	0
Q96DE0	Q96DE0	3	2	2	U8 snoRNA-decapping enzyme	NUDT16	sp|Q96DE0|NUD16_HUMAN U8 snoRNA-decapping enzyme OS=Homo sapiens OX=9606 GN=NUDT16 PE=1 SV=2	1	3	2	2	5	2	1	1	1	1	3	2	1	0	NaN	NaN	NaN	NaN	NaN	NaN	NaN	NaN	NaN	NaN	NaN	NaN	NaN	NaN	NaN	NaN	NaN	NaN	NaN	NaN	NaN	NaN	NaN	NaN	0	0	0
Q96DG6	Q96DG6	11	11	11	Carboxymethylenebutenolidase homolog	CMBL	sp|Q96DG6|CMBL_HUMAN Carboxymethylenebutenolidase homolog OS=Homo sapiens OX=9606 GN=CMBL PE=1 SV=1	1	11	11	11	16	5	3	3	5	6	8	10	6	3	0.40651	0.24022	NaN	0.77317	0.39099	0.7439	1.1481	0.27003	7.0514	6.2123	NaN	8.2074	9.889	10.43	14.861	7.9673	18.284	22.987	NaN	3.6719	29.907	15.441	13.757	29.505	3	3	3
Q96DH6	Q96DH6	9	9	7	RNA-binding protein Musashi homolog 2	MSI2	sp|Q96DH6|MSI2H_HUMAN RNA-binding protein Musashi homolog 2 OS=Homo sapiens OX=9606 GN=MSI2 PE=1 SV=1	1	9	9	7	26	6	5	8	7	6	4	7	6	4	0.76063	0.54295	0.83119	0.58489	0.56785	1.0809	0.76877	0.67745	1.455	2.1403	0.62503	1.8253	0.62474	4.3181	9.1074	8.2343	1.9129	1.8178	0.97549	3.1208	0.78587	3.9949	11.847	12.155	4	4	4
Q96DI7	Q96DI7	12	12	12	U5 small nuclear ribonucleoprotein 40 kDa protein	SNRNP40	sp|Q96DI7|SNR40_HUMAN U5 small nuclear ribonucleoprotein 40 kDa protein OS=Homo sapiens OX=9606 GN=SNRNP40 PE=1 SV=1	1	12	12	12	31	9	9	6	7	8	6	6	5	4	0.66745	1.0671	0.87997	1.9415	0.63486	0.43372	NaN	0.58957	3.0421	2.8401	3.6474	2.1526	3.2889	2.9093	NaN	3.0623	4.7709	2.9916	2.3799	4.9388	4.6141	3.0714	NaN	5.1942	4	4	4
Q96DM3	Q96DM3	4	4	4	Uncharacterized protein C18orf8	C18orf8	sp|Q96DM3|RMC1_HUMAN Regulator of MON1-CCZ1 complex OS=Homo sapiens OX=9606 GN=RMC1 PE=1 SV=2	1	4	4	4	7	3	1	1	2	1	1	2	2	0	NaN	NaN	NaN	NaN	NaN	NaN	NaN	NaN	NaN	NaN	NaN	NaN	NaN	NaN	NaN	NaN	NaN	NaN	NaN	NaN	NaN	NaN	NaN	NaN	0	0	0
Q96DV4	Q96DV4	7	7	7	39S ribosomal protein L38, mitochondrial	MRPL38	sp|Q96DV4|RM38_HUMAN 39S ribosomal protein L38, mitochondrial OS=Homo sapiens OX=9606 GN=MRPL38 PE=1 SV=2	1	7	7	7	18	5	4	5	4	5	3	4	3	3	1.5057	0.30343	NaN	0.41356	0.59668	0.39066	0.86913	0.70997	2.0329	4.3363	NaN	5.703	5.432	7.6081	2.7337	3.6109	3.5311	9.618	NaN	14.872	10.791	9.8109	5.2993	2.2955	3	3	3
Q96E11	Q96E11	2	2	2	Ribosome-recycling factor, mitochondrial	MRRF	sp|Q96E11|RRFM_HUMAN Ribosome-recycling factor, mitochondrial OS=Homo sapiens OX=9606 GN=MRRF PE=1 SV=1	1	2	2	2	1	0	0	1	0	1	0	0	0	0	NaN	NaN	NaN	NaN	NaN	NaN	NaN	NaN	NaN	NaN	NaN	NaN	NaN	NaN	NaN	NaN	NaN	NaN	NaN	NaN	NaN	NaN	NaN	NaN	0	0	0
Q96EB1	Q96EB1	6	6	6	Elongator complex protein 4	ELP4	sp|Q96EB1|ELP4_HUMAN Elongator complex protein 4 OS=Homo sapiens OX=9606 GN=ELP4 PE=1 SV=2	1	6	6	6	3	1	1	1	0	0	0	1	0	0	NaN	NaN	NaN	NaN	NaN	NaN	NaN	NaN	NaN	NaN	NaN	NaN	NaN	NaN	NaN	NaN	NaN	NaN	NaN	NaN	NaN	NaN	NaN	NaN	0	0	0
Q96EB6	Q96EB6	5	5	5	NAD-dependent protein deacetylase sirtuin-1;SirtT1 75 kDa fragment	SIRT1	sp|Q96EB6|SIR1_HUMAN NAD-dependent protein deacetylase sirtuin-1 OS=Homo sapiens OX=9606 GN=SIRT1 PE=1 SV=2	1	5	5	5	2	0	1	1	0	0	1	0	1	0	NaN	NaN	NaN	NaN	NaN	NaN	NaN	NaN	NaN	NaN	NaN	NaN	NaN	NaN	NaN	NaN	NaN	NaN	NaN	NaN	NaN	NaN	NaN	NaN	0	0	0
Q96EC8	Q96EC8	1	1	1	Protein YIPF6	YIPF6	sp|Q96EC8|YIPF6_HUMAN Protein YIPF6 OS=Homo sapiens OX=9606 GN=YIPF6 PE=1 SV=2	1	1	1	1	4	1	1	1	1	1	1	1	1	0	NaN	NaN	NaN	NaN	NaN	NaN	NaN	NaN	NaN	NaN	NaN	NaN	NaN	NaN	NaN	NaN	NaN	NaN	NaN	NaN	NaN	NaN	NaN	NaN	0	0	0
Q96ED9	Q96ED9	2	2	2	Protein Hook homolog 2	HOOK2	sp|Q96ED9|HOOK2_HUMAN Protein Hook homolog 2 OS=Homo sapiens OX=9606 GN=HOOK2 PE=1 SV=3	1	2	2	2	4	1	1	1	1	1	1	1	1	0	NaN	NaN	NaN	NaN	NaN	NaN	NaN	NaN	NaN	NaN	NaN	NaN	NaN	NaN	NaN	NaN	NaN	NaN	NaN	NaN	NaN	NaN	NaN	NaN	0	0	0
Q96EE3	Q96EE3	7	7	7	Nucleoporin SEH1	SEH1L	sp|Q96EE3|SEH1_HUMAN Nucleoporin SEH1 OS=Homo sapiens OX=9606 GN=SEH1L PE=1 SV=3	1	7	7	7	18	4	5	5	4	6	2	3	5	3	0.85485	1.8679	5.557	NaN	3.2203	NaN	NaN	NaN	5.4797	5.511	2.8538	NaN	2.862	NaN	NaN	NaN	6.4102	2.9504	0.51355	NaN	0.88875	NaN	NaN	NaN	3	3	3
Q96EF6	Q96EF6	2	2	2	F-box only protein 17	FBXO17	sp|Q96EF6|FBX17_HUMAN F-box only protein 17 OS=Homo sapiens OX=9606 GN=FBXO17 PE=1 SV=1	1	2	2	2	2	1	1	0	0	0	0	0	2	0	NaN	NaN	NaN	NaN	NaN	NaN	NaN	NaN	NaN	NaN	NaN	NaN	NaN	NaN	NaN	NaN	NaN	NaN	NaN	NaN	NaN	NaN	NaN	NaN	0	0	0
Q96EH3	Q96EH3	2	2	2	Mitochondrial assembly of ribosomal large subunit protein 1	MALSU1	sp|Q96EH3|MASU1_HUMAN Mitochondrial assembly of ribosomal large subunit protein 1 OS=Homo sapiens OX=9606 GN=MALSU1 PE=1 SV=1	1	2	2	2	3	0	1	1	1	1	0	1	2	0	NaN	NaN	NaN	NaN	NaN	NaN	NaN	NaN	NaN	NaN	NaN	NaN	NaN	NaN	NaN	NaN	NaN	NaN	NaN	NaN	NaN	NaN	NaN	NaN	0	0	0
Q96EK5	Q96EK5	30	30	30	KIF1-binding protein	KIAA1279	sp|Q96EK5|KBP_HUMAN KIF-binding protein OS=Homo sapiens OX=9606 GN=KIFBP PE=1 SV=1	1	30	30	30	46	12	12	9	13	9	9	8	5	4	0.63375	0.87235	1.097	0.68561	0.65332	0.60238	0.58478	0.87042	4.0286	3.1919	2.4593	3.5891	4.0585	3.744	4.3726	2.5393	4.8231	3.7751	3.5371	4.0803	5.5199	3.0918	7.5637	4.2721	4	4	4
Q96EK6	Q96EK6	7	7	7	Glucosamine 6-phosphate N-acetyltransferase	GNPNAT1	sp|Q96EK6|GNA1_HUMAN Glucosamine 6-phosphate N-acetyltransferase OS=Homo sapiens OX=9606 GN=GNPNAT1 PE=1 SV=1	1	7	7	7	15	3	4	3	5	4	5	5	3	1	NaN	NaN	NaN	0.8587	NaN	0.36066	0.99547	NaN	NaN	NaN	NaN	7.2425	NaN	1.6609	4.1009	NaN	NaN	NaN	NaN	8.4342	NaN	4.6053	3.5206	NaN	1	1	1
Q96EL2	Q96EL2	4	4	4	28S ribosomal protein S24, mitochondrial	MRPS24	sp|Q96EL2|RT24_HUMAN 28S ribosomal protein S24, mitochondrial OS=Homo sapiens OX=9606 GN=MRPS24 PE=1 SV=1	1	4	4	4	10	3	3	2	2	2	1	2	2	4	2.6154	1.8002	2.7365	1.9455	0.9675	NaN	NaN	NaN	4.7294	4.5653	5.3002	4.7131	4.4278	NaN	NaN	NaN	1.8083	2.536	1.9369	2.4226	4.5765	NaN	NaN	NaN	4	4	4
Q96EL3	Q96EL3	5	5	5	39S ribosomal protein L53, mitochondrial	MRPL53	sp|Q96EL3|RM53_HUMAN 39S ribosomal protein L53, mitochondrial OS=Homo sapiens OX=9606 GN=MRPL53 PE=1 SV=1	1	5	5	5	13	3	3	4	3	3	2	4	3	2	0.63475	NaN	1.4898	NaN	0.49213	NaN	1.0195	0.78017	1.2203	NaN	1.4246	NaN	1.019	NaN	1.9895	1.9597	1.9225	NaN	2.5618	NaN	2.0707	NaN	1.9515	2.5119	2	2	2
Q96EP5	Q96EP5	9	9	9	DAZ-associated protein 1	DAZAP1	sp|Q96EP5|DAZP1_HUMAN DAZ-associated protein 1 OS=Homo sapiens OX=9606 GN=DAZAP1 PE=1 SV=1	1	9	9	9	23	5	5	5	8	7	6	5	6	4	0.81485	0.5948	0.6725	0.91679	0.93482	0.21144	NaN	0.9001	10.133	9.052	16.122	14.434	7.243	3.2844	NaN	11.67	12.331	7.0394	23.537	4.8111	7.748	15.533	NaN	12.966	4	4	4
Q96EQ0	Q96EQ0	1	1	1	Small glutamine-rich tetratricopeptide repeat-containing protein beta	SGTB	sp|Q96EQ0|SGTB_HUMAN Small glutamine-rich tetratricopeptide repeat-containing protein beta OS=Homo sapiens OX=9606 GN=SGTB PE=1 SV=1	1	1	1	1	2	1	1	0	0	0	1	0	0	0	NaN	NaN	NaN	NaN	NaN	NaN	NaN	NaN	NaN	NaN	NaN	NaN	NaN	NaN	NaN	NaN	NaN	NaN	NaN	NaN	NaN	NaN	NaN	NaN	0	0	0
Q96ER3	Q96ER3	5	5	5	Protein SAAL1	SAAL1	sp|Q96ER3|SAAL1_HUMAN Protein SAAL1 OS=Homo sapiens OX=9606 GN=SAAL1 PE=1 SV=2	1	5	5	5	4	0	0	2	2	1	1	0	0	0	NaN	NaN	NaN	NaN	NaN	NaN	NaN	NaN	NaN	NaN	NaN	NaN	NaN	NaN	NaN	NaN	NaN	NaN	NaN	NaN	NaN	NaN	NaN	NaN	0	0	0
Q96ER9	Q96ER9	8	8	8	Coiled-coil domain-containing protein 51	CCDC51	sp|Q96ER9|MITOK_HUMAN Mitochondrial potassium channel OS=Homo sapiens OX=9606 GN=CCDC51 PE=1 SV=2	1	8	8	8	14	3	4	4	3	6	3	4	6	3	NaN	0.45041	1.014	0.88594	1.6182	NaN	1.956	0.16909	NaN	2.5673	3.6007	7.4264	17.636	NaN	8.8963	0.13546	NaN	5.7	3.551	8.3825	10.899	NaN	4.5481	0.80109	3	3	3
Q96ES7	Q96ES7	4	4	4	SAGA-associated factor 29 homolog	CCDC101	sp|Q96ES7|SGF29_HUMAN SAGA-associated factor 29 OS=Homo sapiens OX=9606 GN=SGF29 PE=1 SV=1	1	4	4	4	7	2	2	0	3	2	0	1	2	0	NaN	NaN	NaN	NaN	NaN	NaN	NaN	NaN	NaN	NaN	NaN	NaN	NaN	NaN	NaN	NaN	NaN	NaN	NaN	NaN	NaN	NaN	NaN	NaN	0	0	0
Q96EV2	Q96EV2	7	7	7	RNA-binding protein 33	RBM33	sp|Q96EV2|RBM33_HUMAN RNA-binding protein 33 OS=Homo sapiens OX=9606 GN=RBM33 PE=1 SV=3	1	7	7	7	2	0	0	1	1	0	0	0	0	0	NaN	NaN	NaN	NaN	NaN	NaN	NaN	NaN	NaN	NaN	NaN	NaN	NaN	NaN	NaN	NaN	NaN	NaN	NaN	NaN	NaN	NaN	NaN	NaN	0	0	0
Q96EV8	Q96EV8	4	4	4	Dysbindin	DTNBP1	sp|Q96EV8|DTBP1_HUMAN Dysbindin OS=Homo sapiens OX=9606 GN=DTNBP1 PE=1 SV=1	1	4	4	4	9	3	2	3	1	2	2	1	4	3	0.67807	0.97733	1.1943	NaN	1.3688	0.65406	NaN	1.6039	3.2443	3.6044	4.5625	NaN	3.4231	2.55	NaN	3.4627	4.7846	3.688	4.1149	NaN	2.5007	3.8987	NaN	3.2736	3	3	3
Q96EY1	Q96EY1	7	7	7	DnaJ homolog subfamily A member 3, mitochondrial	DNAJA3	sp|Q96EY1|DNJA3_HUMAN DnaJ homolog subfamily A member 3, mitochondrial OS=Homo sapiens OX=9606 GN=DNAJA3 PE=1 SV=2	1	7	7	7	13	3	4	4	2	4	1	2	3	2	NaN	0.56122	0.75119	NaN	NaN	NaN	NaN	NaN	NaN	2.8908	4.1608	NaN	NaN	NaN	NaN	NaN	NaN	5.1509	5.539	NaN	NaN	NaN	NaN	NaN	2	2	2
Q96EY4	Q96EY4	2	2	2	Translation machinery-associated protein 16	TMA16	sp|Q96EY4|TMA16_HUMAN Translation machinery-associated protein 16 OS=Homo sapiens OX=9606 GN=TMA16 PE=1 SV=2	1	2	2	2	3	1	1	0	1	2	0	1	1	0	NaN	NaN	NaN	NaN	NaN	NaN	NaN	NaN	NaN	NaN	NaN	NaN	NaN	NaN	NaN	NaN	NaN	NaN	NaN	NaN	NaN	NaN	NaN	NaN	0	0	0
Q96EY7	Q96EY7	14	14	14	Pentatricopeptide repeat domain-containing protein 3, mitochondrial	PTCD3	sp|Q96EY7|PTCD3_HUMAN Pentatricopeptide repeat domain-containing protein 3, mitochondrial OS=Homo sapiens OX=9606 GN=PTCD3 PE=1 SV=3	1	14	14	14	30	7	8	8	7	7	6	8	6	4	0.37507	0.54693	0.73621	0.47271	0.53405	0.55035	0.81778	0.77731	5.0697	8.7774	10.562	6.0922	10.923	8.9559	11.607	10.676	13.517	16.049	14.346	9.6565	20.454	16.391	11.924	13.735	4	4	4
Q96EY8	Q96EY8	6	6	6	Cob(I)yrinic acid a,c-diamide adenosyltransferase, mitochondrial	MMAB	sp|Q96EY8|MMAB_HUMAN Corrinoid adenosyltransferase OS=Homo sapiens OX=9606 GN=MMAB PE=1 SV=1	1	6	6	6	8	2	2	2	2	3	2	3	4	1	NaN	NaN	NaN	2.1518	NaN	NaN	1.7693	NaN	NaN	NaN	NaN	3.6184	NaN	NaN	5.0395	NaN	NaN	NaN	NaN	1.6816	NaN	NaN	2.8484	NaN	1	1	1
Q96F07	Q96F07	24	12	12	Cytoplasmic FMR1-interacting protein 2	CYFIP2	sp|Q96F07|CYFP2_HUMAN Cytoplasmic FMR1-interacting protein 2 OS=Homo sapiens OX=9606 GN=CYFIP2 PE=1 SV=2	1	24	12	12	51	11	10	12	18	12	10	16	15	4	4.8784	0.76742	0.63909	2.8477	2.4382	0.80454	0.64418	0.79352	5.5135	3.7031	3.8924	7.1671	4.4383	6.4026	4.8913	2.5825	4.9231	5.262	6.0906	0.96509	2.0151	7.3366	4.4872	3.094	4	4	4
Q96F63	Q96F63	6	6	6	Coiled-coil domain-containing protein 97	CCDC97	sp|Q96F63|CCD97_HUMAN Coiled-coil domain-containing protein 97 OS=Homo sapiens OX=9606 GN=CCDC97 PE=1 SV=1	1	6	6	6	16	4	4	4	4	2	1	1	2	0	NaN	NaN	NaN	NaN	NaN	NaN	NaN	NaN	NaN	NaN	NaN	NaN	NaN	NaN	NaN	NaN	NaN	NaN	NaN	NaN	NaN	NaN	NaN	NaN	0	0	0
Q96F86	Q96F86	22	22	22	Enhancer of mRNA-decapping protein 3	EDC3	sp|Q96F86|EDC3_HUMAN Enhancer of mRNA-decapping protein 3 OS=Homo sapiens OX=9606 GN=EDC3 PE=1 SV=1	1	22	22	22	24	5	4	8	7	4	5	5	6	4	0.43123	0.43798	0.60238	0.3518	0.25163	0.27441	NaN	0.42544	1.0247	2.5882	2.8548	1.6638	1.5745	5.3327	NaN	16.664	2.3761	3.3069	4.7392	4.7293	6.257	28.424	NaN	30.409	4	4	4
Q96FJ2	Q96FJ2	3	1	1	Dynein light chain 2, cytoplasmic	DYNLL2	sp|Q96FJ2|DYL2_HUMAN Dynein light chain 2, cytoplasmic OS=Homo sapiens OX=9606 GN=DYNLL2 PE=1 SV=1	1	3	1	1	9	3	2	2	2	2	2	2	2	0	NaN	NaN	NaN	NaN	NaN	NaN	NaN	NaN	NaN	NaN	NaN	NaN	NaN	NaN	NaN	NaN	NaN	NaN	NaN	NaN	NaN	NaN	NaN	NaN	0	0	0
Q96FV9	Q96FV9	3	3	3	THO complex subunit 1	THOC1	sp|Q96FV9|THOC1_HUMAN THO complex subunit 1 OS=Homo sapiens OX=9606 GN=THOC1 PE=1 SV=1	1	3	3	3	10	3	2	3	2	1	2	1	2	0	NaN	NaN	NaN	NaN	NaN	2.4038	NaN	NaN	NaN	NaN	NaN	NaN	NaN	1.998	NaN	NaN	NaN	NaN	NaN	NaN	NaN	0.83118	NaN	NaN	0	0	0
Q96FW1	Q96FW1	10	10	10	Ubiquitin thioesterase OTUB1	OTUB1	sp|Q96FW1|OTUB1_HUMAN Ubiquitin thioesterase OTUB1 OS=Homo sapiens OX=9606 GN=OTUB1 PE=1 SV=2	1	10	10	10	38	10	9	9	10	10	8	9	10	4	0.77432	1.3273	0.85691	0.69405	0.9548	1.2768	1.1649	0.84209	7.2886	7.4862	7.5786	7.5463	6.2946	8.5393	7.2423	6.0369	6.7372	4.301	4.9677	7.4287	4.9168	6.9319	5.2871	6.5652	4	4	4
Q96FX7	Q96FX7	7	7	7	tRNA (adenine(58)-N(1))-methyltransferase catalytic subunit TRMT61A	TRMT61A	sp|Q96FX7|TRM61_HUMAN tRNA (adenine(58)-N(1))-methyltransferase catalytic subunit TRMT61A OS=Homo sapiens OX=9606 GN=TRMT61A PE=1 SV=1	1	7	7	7	12	3	5	3	1	2	0	0	2	2	NaN	0.50266	1.4286	NaN	NaN	NaN	NaN	NaN	NaN	3.2749	2.8539	NaN	NaN	NaN	NaN	NaN	NaN	6.5151	1.9978	NaN	NaN	NaN	NaN	NaN	2	2	2
Q96FZ7	Q96FZ7	3	3	3	Charged multivesicular body protein 6	CHMP6	sp|Q96FZ7|CHMP6_HUMAN Charged multivesicular body protein 6 OS=Homo sapiens OX=9606 GN=CHMP6 PE=1 SV=3	1	3	3	3	4	1	0	1	2	1	0	0	1	0	NaN	NaN	NaN	NaN	NaN	NaN	NaN	NaN	NaN	NaN	NaN	NaN	NaN	NaN	NaN	NaN	NaN	NaN	NaN	NaN	NaN	NaN	NaN	NaN	0	0	0
Q96G03	Q96G03	19	19	19	Phosphoglucomutase-2	PGM2	sp|Q96G03|PGM2_HUMAN Phosphoglucomutase-2 OS=Homo sapiens OX=9606 GN=PGM2 PE=1 SV=4	1	19	19	19	45	10	10	12	13	11	12	14	14	4	0.77171	0.62006	0.97464	0.79646	1.0056	0.54217	1.1431	0.95543	5.4478	9.8149	3.9338	9.8086	8.8983	4.5156	5.6878	4.6812	7.0299	7.9383	3.7006	9.3869	6.3302	6.4715	5.4234	4.1689	4	4	4
Q96G23	Q96G23	6	6	6	Ceramide synthase 2	CERS2	sp|Q96G23|CERS2_HUMAN Ceramide synthase 2 OS=Homo sapiens OX=9606 GN=CERS2 PE=1 SV=1	1	6	6	6	20	4	5	6	5	3	6	4	4	4	0.63747	0.93108	0.73131	0.61768	NaN	0.68392	0.99862	0.86818	6.2587	5.5614	6.3367	4.8832	NaN	5.2383	7.939	4.3993	9.8179	7.6588	8.6649	9.1121	NaN	7.0354	7.899	7.0966	4	4	4
Q96G46	Q96G46	4	4	4	tRNA-dihydrouridine(47) synthase [NAD(P)(+)]-like	DUS3L	sp|Q96G46|DUS3L_HUMAN tRNA-dihydrouridine(47) synthase [NAD(P)(+)]-like OS=Homo sapiens OX=9606 GN=DUS3L PE=1 SV=2	1	4	4	4	8	0	3	3	2	1	3	2	1	0	NaN	NaN	NaN	NaN	NaN	NaN	NaN	NaN	NaN	NaN	NaN	NaN	NaN	NaN	NaN	NaN	NaN	NaN	NaN	NaN	NaN	NaN	NaN	NaN	0	0	0
Q96G74	Q96G74	3	3	3	OTU domain-containing protein 5	OTUD5	sp|Q96G74|OTUD5_HUMAN OTU domain-containing protein 5 OS=Homo sapiens OX=9606 GN=OTUD5 PE=1 SV=1	1	3	3	3	3	1	1	0	1	0	0	0	0	0	NaN	NaN	NaN	NaN	NaN	NaN	NaN	NaN	NaN	NaN	NaN	NaN	NaN	NaN	NaN	NaN	NaN	NaN	NaN	NaN	NaN	NaN	NaN	NaN	0	0	0
Q96GA3	Q96GA3	17	17	17	Protein LTV1 homolog	LTV1	sp|Q96GA3|LTV1_HUMAN Protein LTV1 homolog OS=Homo sapiens OX=9606 GN=LTV1 PE=1 SV=1	1	17	17	17	24	7	7	5	5	6	7	6	7	3	0.81089	0.79851	NaN	0.82669	0.54396	0.857	0.73622	0.56231	5.0335	5.2827	NaN	5.0301	3.9291	4.956	3.7578	2.6702	6.2074	6.3588	NaN	6.0846	7.2231	6.6433	4.6846	4.5935	3	3	3
Q96GA7	Q96GA7	4	4	4	Serine dehydratase-like	SDSL	sp|Q96GA7|SDSL_HUMAN Serine dehydratase-like OS=Homo sapiens OX=9606 GN=SDSL PE=1 SV=1	1	4	4	4	12	3	3	4	2	3	2	3	4	0	NaN	NaN	NaN	NaN	NaN	NaN	NaN	NaN	NaN	NaN	NaN	NaN	NaN	NaN	NaN	NaN	NaN	NaN	NaN	NaN	NaN	NaN	NaN	NaN	0	0	0
Q96GC5	Q96GC5	3	3	3	39S ribosomal protein L48, mitochondrial	MRPL48	sp|Q96GC5|RM48_HUMAN 39S ribosomal protein L48, mitochondrial OS=Homo sapiens OX=9606 GN=MRPL48 PE=1 SV=2	1	3	3	3	11	3	3	2	3	3	2	3	3	0	NaN	NaN	NaN	NaN	NaN	NaN	0.35943	0.41995	NaN	NaN	NaN	NaN	NaN	NaN	4.7903	5.0757	NaN	NaN	NaN	NaN	NaN	NaN	13.328	12.086	0	0	0
Q96GC9	Q96GC9	3	3	3	Vacuole membrane protein 1	VMP1	sp|Q96GC9|VMP1_HUMAN Vacuole membrane protein 1 OS=Homo sapiens OX=9606 GN=VMP1 PE=1 SV=1	1	3	3	3	9	1	3	2	3	3	2	1	0	0	NaN	NaN	NaN	NaN	NaN	NaN	NaN	NaN	NaN	NaN	NaN	NaN	NaN	NaN	NaN	NaN	NaN	NaN	NaN	NaN	NaN	NaN	NaN	NaN	0	0	0
Q96GD0	Q96GD0	9	9	7	Pyridoxal phosphate phosphatase	PDXP	sp|Q96GD0|PLPP_HUMAN Pyridoxal phosphate phosphatase OS=Homo sapiens OX=9606 GN=PDXP PE=1 SV=2	1	9	9	7	19	4	5	5	5	7	7	7	7	4	1.5311	0.47434	0.94074	0.89428	1.7162	1.8821	2.6278	0.69272	10.1	6.535	2.9879	5.5966	4.9758	5.1177	7.3161	4.8455	9.6948	12.994	3.1761	5.1698	2.8994	1.9762	1.5819	3.2115	4	4	4
Q96GG9	Q96GG9	7	7	7	DCN1-like protein 1	DCUN1D1	sp|Q96GG9|DCNL1_HUMAN DCN1-like protein 1 OS=Homo sapiens OX=9606 GN=DCUN1D1 PE=1 SV=1	1	7	7	7	21	5	4	6	6	5	5	5	7	4	0.98771	1.9752	1.1515	1.0946	0.29801	1.7705	0.1265	0.80181	3.7367	5.598	3.5984	6.3963	1.7513	9.9506	1.5841	5.4038	3.7832	2.8341	2.7365	5.7181	5.8767	5.6201	12.523	6.7396	4	4	4
Q96GK7;Q6P2I3	Q96GK7;Q6P2I3	3;3	3;3	3;3	Fumarylacetoacetate hydrolase domain-containing protein 2A;Fumarylacetoacetate hydrolase domain-containing protein 2B	FAHD2A;FAHD2B	sp|Q96GK7|FAH2A_HUMAN Fumarylacetoacetate hydrolase domain-containing protein 2A OS=Homo sapiens OX=9606 GN=FAHD2A PE=1 SV=1;sp|Q6P2I3|FAH2B_HUMAN Fumarylacetoacetate hydrolase domain-containing protein 2B OS=Homo sapiens OX=9606 GN=FAHD2B PE=1 SV=1	2	3	3	3	6	1	2	1	2	2	2	2	2	0	NaN	NaN	NaN	NaN	NaN	NaN	NaN	NaN	NaN	NaN	NaN	NaN	NaN	NaN	NaN	NaN	NaN	NaN	NaN	NaN	NaN	NaN	NaN	NaN	0	0	0
Q96GM5	Q96GM5	4	4	3	SWI/SNF-related matrix-associated actin-dependent regulator of chromatin subfamily D member 1	SMARCD1	sp|Q96GM5|SMRD1_HUMAN SWI/SNF-related matrix-associated actin-dependent regulator of chromatin subfamily D member 1 OS=Homo sapiens OX=9606 GN=SMARCD1 PE=1 SV=2	1	4	4	3	5	1	1	3	0	4	2	2	0	0	NaN	NaN	NaN	NaN	0.34545	0.26456	NaN	NaN	NaN	NaN	NaN	NaN	1.025	0.43351	NaN	NaN	NaN	NaN	NaN	NaN	2.7708	1.6386	NaN	NaN	0	0	0
Q96GM8	Q96GM8	3	3	3	Target of EGR1 protein 1	TOE1	sp|Q96GM8|TOE1_HUMAN Target of EGR1 protein 1 OS=Homo sapiens OX=9606 GN=TOE1 PE=1 SV=1	1	3	3	3	5	1	0	2	2	0	0	0	1	0	NaN	NaN	NaN	NaN	NaN	NaN	NaN	NaN	NaN	NaN	NaN	NaN	NaN	NaN	NaN	NaN	NaN	NaN	NaN	NaN	NaN	NaN	NaN	NaN	0	0	0
Q96GQ7	Q96GQ7	4	4	4	Probable ATP-dependent RNA helicase DDX27	DDX27	sp|Q96GQ7|DDX27_HUMAN Probable ATP-dependent RNA helicase DDX27 OS=Homo sapiens OX=9606 GN=DDX27 PE=1 SV=2	1	4	4	4	2	0	0	2	0	1	0	1	0	0	NaN	NaN	NaN	NaN	NaN	NaN	NaN	NaN	NaN	NaN	NaN	NaN	NaN	NaN	NaN	NaN	NaN	NaN	NaN	NaN	NaN	NaN	NaN	NaN	0	0	0
Q96GX9	Q96GX9	1	1	1	Methylthioribulose-1-phosphate dehydratase	APIP	sp|Q96GX9|MTNB_HUMAN Methylthioribulose-1-phosphate dehydratase OS=Homo sapiens OX=9606 GN=APIP PE=1 SV=1	1	1	1	1	4	1	1	1	1	0	1	1	1	0	NaN	NaN	NaN	NaN	NaN	NaN	NaN	NaN	NaN	NaN	NaN	NaN	NaN	NaN	NaN	NaN	NaN	NaN	NaN	NaN	NaN	NaN	NaN	NaN	0	0	0
Q96H20	Q96H20	5	5	5	Vacuolar-sorting protein SNF8	SNF8	sp|Q96H20|SNF8_HUMAN Vacuolar-sorting protein SNF8 OS=Homo sapiens OX=9606 GN=SNF8 PE=1 SV=1	1	5	5	5	13	4	3	4	2	2	2	3	3	1	NaN	0.79407	NaN	NaN	NaN	NaN	NaN	0.5466	NaN	3.9288	NaN	NaN	NaN	NaN	NaN	2.8355	NaN	4.9476	NaN	NaN	NaN	NaN	NaN	5.1874	1	1	1
Q96HA1;A8CG34;A6NF01	Q96HA1;A8CG34	3;3;1	3;3;1	3;3;1	Nuclear envelope pore membrane protein POM 121;Nuclear envelope pore membrane protein POM 121C	POM121;POM121C	sp|Q96HA1|P121A_HUMAN Nuclear envelope pore membrane protein POM 121 OS=Homo sapiens OX=9606 GN=POM121 PE=1 SV=2;sp|A8CG34|P121C_HUMAN Nuclear envelope pore membrane protein POM 121C OS=Homo sapiens OX=9606 GN=POM121C PE=1 SV=3	3	3	3	3	1	0	1	0	0	0	0	0	0	0	NaN	NaN	NaN	NaN	NaN	NaN	NaN	NaN	NaN	NaN	NaN	NaN	NaN	NaN	NaN	NaN	NaN	NaN	NaN	NaN	NaN	NaN	NaN	NaN	0	0	0
Q96HA7	Q96HA7	1	1	1	Tonsoku-like protein	TONSL	sp|Q96HA7|TONSL_HUMAN Tonsoku-like protein OS=Homo sapiens OX=9606 GN=TONSL PE=1 SV=2	1	1	1	1	1	1	0	0	0	0	0	1	1	0	NaN	NaN	NaN	NaN	NaN	NaN	NaN	NaN	NaN	NaN	NaN	NaN	NaN	NaN	NaN	NaN	NaN	NaN	NaN	NaN	NaN	NaN	NaN	NaN	0	0	0
Q96HC4	Q96HC4	24	24	24	PDZ and LIM domain protein 5	PDLIM5	sp|Q96HC4|PDLI5_HUMAN PDZ and LIM domain protein 5 OS=Homo sapiens OX=9606 GN=PDLIM5 PE=1 SV=5	1	24	24	24	46	10	13	12	11	12	11	12	6	4	0.81051	1.3085	0.50929	0.66316	0.66291	0.98213	0.74066	0.55189	5.1436	4.4732	5.0709	5.6076	3.7629	6.0508	4.7764	3.935	3.6953	3.018	10.093	6.2804	5.9596	8.142	8.012	5.4686	4	4	4
Q96HE7	Q96HE7	17	17	16	ERO1-like protein alpha	ERO1L	sp|Q96HE7|ERO1A_HUMAN ERO1-like protein alpha OS=Homo sapiens OX=9606 GN=ERO1A PE=1 SV=2	1	17	17	16	39	7	11	13	8	9	10	9	8	4	0.65531	1.0272	0.88891	0.54613	1.4116	0.28087	1.1286	0.73142	7.4844	8.1146	8.966	5.202	12.298	3.2668	6.2448	8.0301	17.185	9.4039	7.9169	9.9568	7.0112	6.8019	7.597	8.0079	4	4	4
Q96HJ9	Q96HJ9	3	3	3	UPF0562 protein C7orf55	C7orf55	sp|Q96HJ9|FMC1_HUMAN Protein FMC1 homolog OS=Homo sapiens OX=9606 GN=FMC1 PE=1 SV=2	1	3	3	3	6	1	2	2	1	2	1	2	0	2	NaN	0.68335	0.70387	NaN	0.36191	NaN	NaN	NaN	NaN	3.7271	3.1579	NaN	2.1143	NaN	NaN	NaN	NaN	5.4541	4.4864	NaN	5.8422	NaN	NaN	NaN	2	2	2
Q96HR8	Q96HR8	3	3	3	H/ACA ribonucleoprotein complex non-core subunit NAF1	NAF1	sp|Q96HR8|NAF1_HUMAN H/ACA ribonucleoprotein complex non-core subunit NAF1 OS=Homo sapiens OX=9606 GN=NAF1 PE=1 SV=2	1	3	3	3	3	1	0	1	1	2	2	1	2	0	NaN	NaN	NaN	NaN	NaN	NaN	NaN	NaN	NaN	NaN	NaN	NaN	NaN	NaN	NaN	NaN	NaN	NaN	NaN	NaN	NaN	NaN	NaN	NaN	0	0	0
Q96HS1	Q96HS1	15	15	15	Serine/threonine-protein phosphatase PGAM5, mitochondrial	PGAM5	sp|Q96HS1|PGAM5_HUMAN Serine/threonine-protein phosphatase PGAM5, mitochondrial OS=Homo sapiens OX=9606 GN=PGAM5 PE=1 SV=2	1	15	15	15	37	8	8	9	12	6	8	7	9	4	0.60506	0.60656	0.79843	0.91379	0.65797	0.97671	0.89627	0.88985	2.6695	6.8226	12.459	9.2381	8.6272	7.2408	10.025	9.1279	3.5913	9.4689	7.0104	9.6983	9.8854	6.318	9.8339	6.1355	4	4	4
Q96HV5	Q96HV5	3	3	3	Transmembrane protein 41A	TMEM41A	sp|Q96HV5|TM41A_HUMAN Transmembrane protein 41A OS=Homo sapiens OX=9606 GN=TMEM41A PE=1 SV=1	1	3	3	3	10	2	2	3	3	1	1	1	2	4	0.48881	1.784	2.7754	4.582	NaN	NaN	NaN	0.70666	0.43762	5.0756	5.4413	1.6914	NaN	NaN	NaN	4.2083	0.89526	2.8451	1.6223	2.3189	NaN	NaN	NaN	5.9552	4	4	4
Q96HW7	Q96HW7	3	3	3	Integrator complex subunit 4	INTS4	sp|Q96HW7|INT4_HUMAN Integrator complex subunit 4 OS=Homo sapiens OX=9606 GN=INTS4 PE=1 SV=2	1	3	3	3	1	0	0	0	1	0	0	1	0	0	NaN	NaN	NaN	NaN	NaN	NaN	NaN	NaN	NaN	NaN	NaN	NaN	NaN	NaN	NaN	NaN	NaN	NaN	NaN	NaN	NaN	NaN	NaN	NaN	0	0	0
Q96HY6	Q96HY6	8	8	8	DDRGK domain-containing protein 1	DDRGK1	sp|Q96HY6|DDRGK_HUMAN DDRGK domain-containing protein 1 OS=Homo sapiens OX=9606 GN=DDRGK1 PE=1 SV=2	1	8	8	8	19	4	4	5	6	3	3	4	5	4	0.39349	0.50154	0.20081	0.46041	NaN	0.59763	0.58143	0.57626	3.9983	3.1679	3.4027	3.0069	NaN	5.6686	6.3288	3.8535	10.161	6.1065	9.6558	6.5309	NaN	9.4852	10.885	6.6871	4	4	4
Q96HY7	Q96HY7	7	7	7	Probable 2-oxoglutarate dehydrogenase E1 component DHKTD1, mitochondrial	DHTKD1	sp|Q96HY7|DHTK1_HUMAN Probable 2-oxoglutarate dehydrogenase E1 component DHKTD1, mitochondrial OS=Homo sapiens OX=9606 GN=DHTKD1 PE=1 SV=2	1	7	7	7	17	5	4	3	5	2	3	3	3	4	0.35001	0.18095	0.77551	0.65272	NaN	1.3305	0.63427	NaN	3.3568	1.273	4.5909	4.7247	NaN	3.5001	3.4889	NaN	7.9219	7.0355	5.9199	7.2385	NaN	2.6307	5.5008	NaN	4	4	4
Q96I15	Q96I15	6	6	6	Selenocysteine lyase	SCLY	sp|Q96I15|SCLY_HUMAN Selenocysteine lyase OS=Homo sapiens OX=9606 GN=SCLY PE=1 SV=4	1	6	6	6	5	2	1	1	1	3	5	2	3	0	NaN	NaN	NaN	NaN	NaN	NaN	NaN	NaN	NaN	NaN	NaN	NaN	NaN	NaN	NaN	NaN	NaN	NaN	NaN	NaN	NaN	NaN	NaN	NaN	0	0	0
Q96I24	Q96I24	22	19	19	Far upstream element-binding protein 3	FUBP3	sp|Q96I24|FUBP3_HUMAN Far upstream element-binding protein 3 OS=Homo sapiens OX=9606 GN=FUBP3 PE=1 SV=2	1	22	19	19	47	10	13	13	11	11	15	13	14	4	0.23569	0.60019	1.0126	0.51701	5.351	0.3466	1.0144	0.39504	16.657	6.0183	4.4126	6.4872	15.86	2.8199	5.829	5.8818	33.429	68.064	9.4287	9.9296	4.0503	6.7523	8.6374	5.9577	4	4	4
Q96I25	Q96I25	18	18	18	Splicing factor 45	RBM17	sp|Q96I25|SPF45_HUMAN Splicing factor 45 OS=Homo sapiens OX=9606 GN=RBM17 PE=1 SV=1	1	18	18	18	13	3	3	2	5	4	3	3	1	0	NaN	NaN	NaN	NaN	0.47541	0.69578	2.4677	NaN	NaN	NaN	NaN	NaN	9.3785	6.0277	14.587	NaN	NaN	NaN	NaN	NaN	2.9298	8.6632	5.9111	NaN	0	0	0
Q96I36	Q96I36	1	1	1	Cytochrome c oxidase assembly protein COX14	COX14	sp|Q96I36|COX14_HUMAN Cytochrome c oxidase assembly protein COX14 OS=Homo sapiens OX=9606 GN=COX14 PE=1 SV=1	1	1	1	1	4	1	1	1	1	1	1	1	1	0	NaN	NaN	NaN	NaN	NaN	NaN	NaN	NaN	NaN	NaN	NaN	NaN	NaN	NaN	NaN	NaN	NaN	NaN	NaN	NaN	NaN	NaN	NaN	NaN	0	0	0
Q96I51	Q96I51	2	2	2	Williams-Beuren syndrome chromosomal region 16 protein	WBSCR16	sp|Q96I51|RCC1L_HUMAN RCC1-like G exchanging factor-like protein OS=Homo sapiens OX=9606 GN=RCC1L PE=1 SV=2	1	2	2	2	4	1	1	1	1	2	1	1	0	0	NaN	NaN	NaN	NaN	NaN	NaN	NaN	NaN	NaN	NaN	NaN	NaN	NaN	NaN	NaN	NaN	NaN	NaN	NaN	NaN	NaN	NaN	NaN	NaN	0	0	0
Q96I99	Q96I99	11	11	11	Succinyl-CoA ligase [GDP-forming] subunit beta, mitochondrial	SUCLG2	sp|Q96I99|SUCB2_HUMAN Succinate--CoA ligase [GDP-forming] subunit beta, mitochondrial OS=Homo sapiens OX=9606 GN=SUCLG2 PE=1 SV=2	1	11	11	11	21	6	5	4	6	6	4	4	4	1	NaN	2.2528	NaN	NaN	2.0404	NaN	NaN	NaN	NaN	1.7578	NaN	NaN	1.961	NaN	NaN	NaN	NaN	0.78026	NaN	NaN	0.96113	NaN	NaN	NaN	1	1	1
Q96IG2;Q9UKC9	Q96IG2	3;1	3;1	3;1	F-box/LRR-repeat protein 20	FBXL20	sp|Q96IG2|FXL20_HUMAN F-box/LRR-repeat protein 20 OS=Homo sapiens OX=9606 GN=FBXL20 PE=1 SV=2	2	3	3	3	4	2	1	0	1	2	2	1	2	0	NaN	NaN	NaN	NaN	NaN	NaN	NaN	1.4109	NaN	NaN	NaN	NaN	NaN	NaN	NaN	2.8054	NaN	NaN	NaN	NaN	NaN	NaN	NaN	1.9884	0	0	0
Q96II8	Q96II8	2	2	2	Leucine-rich repeat and calponin homology domain-containing protein 3	LRCH3	sp|Q96II8|LRCH3_HUMAN DISP complex protein LRCH3 OS=Homo sapiens OX=9606 GN=LRCH3 PE=1 SV=2	1	2	2	2	1	0	0	1	0	0	0	0	0	0	NaN	NaN	NaN	NaN	NaN	NaN	NaN	NaN	NaN	NaN	NaN	NaN	NaN	NaN	NaN	NaN	NaN	NaN	NaN	NaN	NaN	NaN	NaN	NaN	0	0	0
Q96IJ6	Q96IJ6	7	7	7	Mannose-1-phosphate guanyltransferase alpha	GMPPA	sp|Q96IJ6|GMPPA_HUMAN Mannose-1-phosphate guanyltransferase alpha OS=Homo sapiens OX=9606 GN=GMPPA PE=1 SV=1	1	7	7	7	14	3	3	3	5	3	1	4	2	0	NaN	NaN	NaN	NaN	NaN	NaN	NaN	NaN	NaN	NaN	NaN	NaN	NaN	NaN	NaN	NaN	NaN	NaN	NaN	NaN	NaN	NaN	NaN	NaN	0	0	0
Q96IK1	Q96IK1	3	2	2	Biorientation of chromosomes in cell division protein 1	BOD1	sp|Q96IK1|BOD1_HUMAN Biorientation of chromosomes in cell division protein 1 OS=Homo sapiens OX=9606 GN=BOD1 PE=1 SV=2	1	3	2	2	1	0	1	0	0	1	1	0	0	0	NaN	NaN	NaN	NaN	NaN	NaN	NaN	NaN	NaN	NaN	NaN	NaN	NaN	NaN	NaN	NaN	NaN	NaN	NaN	NaN	NaN	NaN	NaN	NaN	0	0	0
Q96IU4	Q96IU4	4	4	4	Alpha/beta hydrolase domain-containing protein 14B	ABHD14B	sp|Q96IU4|ABHEB_HUMAN Protein ABHD14B OS=Homo sapiens OX=9606 GN=ABHD14B PE=1 SV=1	1	4	4	4	9	2	1	3	3	2	3	2	2	1	NaN	NaN	NaN	3.2902	NaN	NaN	NaN	NaN	NaN	NaN	NaN	3.6175	NaN	NaN	NaN	NaN	NaN	NaN	NaN	1.0995	NaN	NaN	NaN	NaN	1	1	1
Q96IV0	Q96IV0	3	3	3	Peptide-N(4)-(N-acetyl-beta-glucosaminyl)asparagine amidase	NGLY1	sp|Q96IV0|NGLY1_HUMAN Peptide-N(4)-(N-acetyl-beta-glucosaminyl)asparagine amidase OS=Homo sapiens OX=9606 GN=NGLY1 PE=1 SV=1	1	3	3	3	5	2	2	1	0	1	1	0	1	0	NaN	NaN	NaN	NaN	NaN	NaN	NaN	NaN	NaN	NaN	NaN	NaN	NaN	NaN	NaN	NaN	NaN	NaN	NaN	NaN	NaN	NaN	NaN	NaN	0	0	0
Q96IX5	Q96IX5	3	3	3	Up-regulated during skeletal muscle growth protein 5	USMG5	sp|Q96IX5|ATPMD_HUMAN ATP synthase membrane subunit DAPIT, mitochondrial OS=Homo sapiens OX=9606 GN=ATP5MD PE=1 SV=1	1	3	3	3	5	1	1	1	2	1	1	1	1	3	0.63482	0.53809	NaN	0.20818	NaN	0.54583	0.66145	NaN	7.3305	6.6022	NaN	7.0086	NaN	10.285	10.265	NaN	11.547	12.27	NaN	33.666	NaN	18.843	15.52	NaN	3	3	3
Q96IY1	Q96IY1	2	2	2	Kinetochore-associated protein NSL1 homolog	NSL1	sp|Q96IY1|NSL1_HUMAN Kinetochore-associated protein NSL1 homolog OS=Homo sapiens OX=9606 GN=NSL1 PE=1 SV=3	1	2	2	2	5	2	1	2	0	1	2	1	1	0	NaN	NaN	NaN	NaN	NaN	NaN	NaN	NaN	NaN	NaN	NaN	NaN	NaN	NaN	NaN	NaN	NaN	NaN	NaN	NaN	NaN	NaN	NaN	NaN	0	0	0
Q96IZ0	Q96IZ0	6	6	6	PRKC apoptosis WT1 regulator protein	PAWR	sp|Q96IZ0|PAWR_HUMAN PRKC apoptosis WT1 regulator protein OS=Homo sapiens OX=9606 GN=PAWR PE=1 SV=1	1	6	6	6	19	5	4	5	5	3	2	4	4	2	0.64778	NaN	NaN	0.34636	0.49589	0.46453	NaN	0.67303	7.3192	NaN	NaN	4.6096	6.0378	5.3936	NaN	5.7083	11.299	NaN	NaN	13.309	12.176	11.611	NaN	8.4816	2	2	2
Q96IZ6;Q6P1Q9	Q96IZ6;Q6P1Q9	1;1	1;1	1;1	Methyltransferase-like protein 2A;Methyltransferase-like protein 2B	METTL2A;METTL2B	sp|Q96IZ6|MET2A_HUMAN tRNA N(3)-methylcytidine methyltransferase METTL2A OS=Homo sapiens OX=9606 GN=METTL2A PE=1 SV=5;sp|Q6P1Q9|MET2B_HUMAN tRNA N(3)-methylcytidine methyltransferase METTL2B OS=Homo sapiens OX=9606 GN=METTL2B PE=1 SV=3	2	1	1	1	4	1	1	1	1	0	0	0	0	0	NaN	NaN	NaN	NaN	NaN	NaN	NaN	NaN	NaN	NaN	NaN	NaN	NaN	NaN	NaN	NaN	NaN	NaN	NaN	NaN	NaN	NaN	NaN	NaN	0	0	0
Q96J01	Q96J01	11	11	11	THO complex subunit 3	THOC3	sp|Q96J01|THOC3_HUMAN THO complex subunit 3 OS=Homo sapiens OX=9606 GN=THOC3 PE=1 SV=1	1	11	11	11	17	4	5	3	5	6	4	4	6	4	0.9486	2.2236	0.5603	2.3955	0.71238	0.52662	0.7475	0.58171	3.9946	4.3044	2.6904	5.9763	3.5024	3.6351	4.6827	3.0694	2.5004	1.1604	5.5358	4.8384	2.6099	6.4792	5.0997	7.1549	4	4	4
Q96J02;Q9H0M0;O00308	Q96J02	10;2;1	10;2;1	10;2;1	E3 ubiquitin-protein ligase Itchy homolog	ITCH	sp|Q96J02|ITCH_HUMAN E3 ubiquitin-protein ligase Itchy homolog OS=Homo sapiens OX=9606 GN=ITCH PE=1 SV=2	3	10	10	10	14	3	3	5	3	3	4	6	5	0	NaN	NaN	NaN	NaN	0.55699	0.3419	0.48345	0.41401	NaN	NaN	NaN	NaN	2.4061	1.4278	2.2157	1.7404	NaN	NaN	NaN	NaN	4.3199	4.176	4.583	4.2039	0	0	0
Q96JB2	Q96JB2	6	6	6	Conserved oligomeric Golgi complex subunit 3	COG3	sp|Q96JB2|COG3_HUMAN Conserved oligomeric Golgi complex subunit 3 OS=Homo sapiens OX=9606 GN=COG3 PE=1 SV=3	1	6	6	6	4	1	1	1	1	3	2	3	2	0	NaN	NaN	NaN	NaN	NaN	NaN	0.40209	NaN	NaN	NaN	NaN	NaN	NaN	NaN	1.2842	NaN	NaN	NaN	NaN	NaN	NaN	NaN	3.1938	NaN	0	0	0
Q96JB5	Q96JB5	13	13	13	CDK5 regulatory subunit-associated protein 3	CDK5RAP3	sp|Q96JB5|CK5P3_HUMAN CDK5 regulatory subunit-associated protein 3 OS=Homo sapiens OX=9606 GN=CDK5RAP3 PE=1 SV=2	1	13	13	13	25	6	6	6	7	6	7	8	5	4	0.5704	0.23293	0.55341	0.41826	0.56288	0.74104	0.38435	0.99384	5.3101	5.1566	3.2579	4.347	7.2299	4.8871	5.7191	5.5611	8.9363	22.138	2.5277	2.8661	8.8944	6.583	14.88	5.5955	4	4	4
Q96JC1	Q96JC1	2	2	2	Vam6/Vps39-like protein	VPS39	sp|Q96JC1|VPS39_HUMAN Vam6/Vps39-like protein OS=Homo sapiens OX=9606 GN=VPS39 PE=1 SV=2	1	2	2	2	2	1	0	1	0	0	0	0	0	0	NaN	NaN	NaN	NaN	NaN	NaN	NaN	NaN	NaN	NaN	NaN	NaN	NaN	NaN	NaN	NaN	NaN	NaN	NaN	NaN	NaN	NaN	NaN	NaN	0	0	0
Q96JG6	Q96JG6	11	11	11	Coiled-coil domain-containing protein 132	CCDC132	sp|Q96JG6|VPS50_HUMAN Syndetin OS=Homo sapiens OX=9606 GN=VPS50 PE=1 SV=3	1	11	11	11	5	1	1	2	1	4	4	3	4	0	NaN	NaN	NaN	NaN	0.82415	NaN	0.49368	NaN	NaN	NaN	NaN	NaN	1.7672	NaN	1.2821	NaN	NaN	NaN	NaN	NaN	2.1443	NaN	2.3149	NaN	0	0	0
Q96JH7	Q96JH7	34	34	34	Deubiquitinating protein VCIP135	VCPIP1	sp|Q96JH7|VCIP1_HUMAN Deubiquitinating protein VCPIP1 OS=Homo sapiens OX=9606 GN=VCPIP1 PE=1 SV=2	1	34	34	34	1	0	0	0	1	0	0	1	1	0	NaN	NaN	NaN	NaN	NaN	NaN	NaN	NaN	NaN	NaN	NaN	NaN	NaN	NaN	NaN	NaN	NaN	NaN	NaN	NaN	NaN	NaN	NaN	NaN	0	0	0
Q96JI7	Q96JI7	5	5	5	Spatacsin	SPG11	sp|Q96JI7|SPTCS_HUMAN Spatacsin OS=Homo sapiens OX=9606 GN=SPG11 PE=1 SV=3	1	5	5	5	2	0	1	1	0	0	0	1	0	0	NaN	NaN	NaN	NaN	NaN	NaN	NaN	NaN	NaN	NaN	NaN	NaN	NaN	NaN	NaN	NaN	NaN	NaN	NaN	NaN	NaN	NaN	NaN	NaN	0	0	0
Q96JJ3;Q92556	Q96JJ3	17;3	17;3	17;3	Engulfment and cell motility protein 2	ELMO2	sp|Q96JJ3|ELMO2_HUMAN Engulfment and cell motility protein 2 OS=Homo sapiens OX=9606 GN=ELMO2 PE=1 SV=2	2	17	17	17	2	1	0	0	1	2	1	0	1	0	NaN	NaN	NaN	NaN	NaN	NaN	NaN	NaN	NaN	NaN	NaN	NaN	NaN	NaN	NaN	NaN	NaN	NaN	NaN	NaN	NaN	NaN	NaN	NaN	0	0	0
Q96JJ7	Q96JJ7	9	9	9	Protein disulfide-isomerase TMX3	TMX3	sp|Q96JJ7|TMX3_HUMAN Protein disulfide-isomerase TMX3 OS=Homo sapiens OX=9606 GN=TMX3 PE=1 SV=2	1	9	9	9	20	6	5	5	4	6	4	6	6	2	NaN	0.49305	0.90368	NaN	0.80104	0.21847	0.11571	0.42207	NaN	3.0573	9.0339	NaN	9.1943	1.1728	1.3086	3.1628	NaN	5.5241	4.6086	NaN	3.9614	5.3681	11.309	7.4937	2	2	2
Q96JM3	Q96JM3	15	15	15	Chromosome alignment-maintaining phosphoprotein 1	CHAMP1	sp|Q96JM3|CHAP1_HUMAN Chromosome alignment-maintaining phosphoprotein 1 OS=Homo sapiens OX=9606 GN=CHAMP1 PE=1 SV=2	1	15	15	15	4	1	1	1	1	1	3	1	0	0	NaN	NaN	NaN	NaN	NaN	0.81774	NaN	NaN	NaN	NaN	NaN	NaN	NaN	5.0757	NaN	NaN	NaN	NaN	NaN	NaN	NaN	6.207	NaN	NaN	0	0	0
Q96JP5	Q96JP5	3	3	3	E3 ubiquitin-protein ligase ZFP91	ZFP91	sp|Q96JP5|ZFP91_HUMAN E3 ubiquitin-protein ligase ZFP91 OS=Homo sapiens OX=9606 GN=ZFP91 PE=1 SV=1	1	3	3	3	5	1	1	1	2	1	1	0	0	1	NaN	NaN	NaN	0.56586	NaN	NaN	NaN	NaN	NaN	NaN	NaN	1.8125	NaN	NaN	NaN	NaN	NaN	NaN	NaN	3.2031	NaN	NaN	NaN	NaN	1	1	1
Q96K17	Q96K17	8	8	8	Transcription factor BTF3 homolog 4	BTF3L4	sp|Q96K17|BT3L4_HUMAN Transcription factor BTF3 homolog 4 OS=Homo sapiens OX=9606 GN=BTF3L4 PE=1 SV=1	1	8	8	8	30	7	8	7	8	6	5	8	6	4	0.57795	0.78483	0.98881	0.62745	0.53563	0.62069	1.1936	0.76588	12.208	9.74	9.771	10.288	10.204	11.073	12.794	10.428	14.974	19.785	8.5579	15.653	20.746	17.839	14.442	15.536	4	4	4
Q96K19	Q96K19	1	1	1	E3 ubiquitin-protein ligase RNF170	RNF170	sp|Q96K19|RN170_HUMAN E3 ubiquitin-protein ligase RNF170 OS=Homo sapiens OX=9606 GN=RNF170 PE=1 SV=2	1	1	1	1	3	1	0	1	1	0	1	1	1	0	NaN	NaN	NaN	NaN	NaN	NaN	NaN	NaN	NaN	NaN	NaN	NaN	NaN	NaN	NaN	NaN	NaN	NaN	NaN	NaN	NaN	NaN	NaN	NaN	0	0	0
Q96K37	Q96K37	1	1	1	Solute carrier family 35 member E1	SLC35E1	sp|Q96K37|S35E1_HUMAN Solute carrier family 35 member E1 OS=Homo sapiens OX=9606 GN=SLC35E1 PE=1 SV=2	1	1	1	1	2	0	1	0	1	1	0	1	0	0	NaN	NaN	NaN	NaN	NaN	NaN	NaN	NaN	NaN	NaN	NaN	NaN	NaN	NaN	NaN	NaN	NaN	NaN	NaN	NaN	NaN	NaN	NaN	NaN	0	0	0
Q96K76	Q96K76	21	21	21	Ubiquitin carboxyl-terminal hydrolase 47	USP47	sp|Q96K76|UBP47_HUMAN Ubiquitin carboxyl-terminal hydrolase 47 OS=Homo sapiens OX=9606 GN=USP47 PE=1 SV=3	1	21	21	21	4	0	2	1	1	2	1	2	1	0	NaN	NaN	NaN	NaN	NaN	NaN	NaN	NaN	NaN	NaN	NaN	NaN	NaN	NaN	NaN	NaN	NaN	NaN	NaN	NaN	NaN	NaN	NaN	NaN	0	0	0
Q96KA5	Q96KA5	8	8	8	Cleft lip and palate transmembrane protein 1-like protein	CLPTM1L	sp|Q96KA5|CLP1L_HUMAN Cleft lip and palate transmembrane protein 1-like protein OS=Homo sapiens OX=9606 GN=CLPTM1L PE=1 SV=1	1	8	8	8	22	4	6	7	5	3	2	6	5	3	NaN	2.5216	1.8538	0.9636	NaN	NaN	1.9458	NaN	NaN	6.1952	12.616	3.1322	NaN	NaN	12.556	NaN	NaN	2.4569	1.6843	2.9577	NaN	NaN	0.90073	NaN	3	3	3
Q96KB5	Q96KB5	13	13	13	Lymphokine-activated killer T-cell-originated protein kinase	PBK	sp|Q96KB5|TOPK_HUMAN Lymphokine-activated killer T-cell-originated protein kinase OS=Homo sapiens OX=9606 GN=PBK PE=1 SV=3	1	13	13	13	28	7	7	7	7	7	6	5	4	4	0.48235	1.7441	0.76106	0.5025	0.51075	0.45528	1.071	0.82775	2.1327	3.4047	4.5147	3.9655	3.4207	2.5355	5.7625	3.326	7.4573	1.4964	5.2093	5.3287	6.4837	6.3086	5.4313	4.568	4	4	4
Q96KC8	Q96KC8	1	1	1	DnaJ homolog subfamily C member 1	DNAJC1	sp|Q96KC8|DNJC1_HUMAN DnaJ homolog subfamily C member 1 OS=Homo sapiens OX=9606 GN=DNAJC1 PE=1 SV=1	1	1	1	1	4	1	1	1	1	0	0	1	0	0	NaN	NaN	NaN	NaN	NaN	NaN	NaN	NaN	NaN	NaN	NaN	NaN	NaN	NaN	NaN	NaN	NaN	NaN	NaN	NaN	NaN	NaN	NaN	NaN	0	0	0
Q96KF7	Q96KF7	1	1	1	Small integral membrane protein 8	SMIM8	sp|Q96KF7|SMIM8_HUMAN Small integral membrane protein 8 OS=Homo sapiens OX=9606 GN=SMIM8 PE=1 SV=2	1	1	1	1	3	0	1	1	1	1	1	0	1	0	NaN	NaN	NaN	NaN	NaN	NaN	NaN	NaN	NaN	NaN	NaN	NaN	NaN	NaN	NaN	NaN	NaN	NaN	NaN	NaN	NaN	NaN	NaN	NaN	0	0	0
Q96KG9	Q96KG9	10	10	10	N-terminal kinase-like protein	SCYL1	sp|Q96KG9|SCYL1_HUMAN N-terminal kinase-like protein OS=Homo sapiens OX=9606 GN=SCYL1 PE=1 SV=1	1	10	10	10	9	2	2	2	3	3	2	2	2	1	NaN	NaN	NaN	0.97316	NaN	0.80811	NaN	NaN	NaN	NaN	NaN	1.6327	NaN	3.2266	NaN	NaN	NaN	NaN	NaN	1.6778	NaN	3.9928	NaN	NaN	1	1	1
Q96KP1	Q96KP1	11	11	11	Exocyst complex component 2	EXOC2	sp|Q96KP1|EXOC2_HUMAN Exocyst complex component 2 OS=Homo sapiens OX=9606 GN=EXOC2 PE=1 SV=1	1	11	11	11	18	4	6	5	3	8	6	6	6	4	0.91784	0.44965	0.34792	0.68552	0.53173	0.42246	0.8956	0.79291	2.6137	3.9954	1.784	3.5587	1.8631	0.69338	3.0779	1.8925	2.6838	4.2517	5.1277	5.1912	3.5037	2.9563	3.2105	2.3867	4	4	4
Q96KP4	Q96KP4	20	20	20	Cytosolic non-specific dipeptidase	CNDP2	sp|Q96KP4|CNDP2_HUMAN Cytosolic non-specific dipeptidase OS=Homo sapiens OX=9606 GN=CNDP2 PE=1 SV=2	1	20	20	20	59	15	15	16	13	10	10	13	12	4	0.64392	0.7479	0.82761	1.0997	1.1307	1.0894	0.9101	0.79102	11.546	7.1268	8.4768	7.1757	6.1888	8.1839	12.29	3.7007	5.3148	7.1458	9.9032	3.3183	6.9661	8.6707	2.5706	2.589	4	4	4
Q96KR1	Q96KR1	6	6	6	Zinc finger RNA-binding protein	ZFR	sp|Q96KR1|ZFR_HUMAN Zinc finger RNA-binding protein OS=Homo sapiens OX=9606 GN=ZFR PE=1 SV=2	1	6	6	6	13	2	3	3	5	2	0	2	2	1	NaN	1.3937	NaN	NaN	1.0174	NaN	NaN	NaN	NaN	5.7218	NaN	NaN	5.3764	NaN	NaN	NaN	NaN	4.1054	NaN	NaN	5.2846	NaN	NaN	NaN	1	1	1
Q96L92	Q96L92	14	14	14	Sorting nexin-27	SNX27	sp|Q96L92|SNX27_HUMAN Sorting nexin-27 OS=Homo sapiens OX=9606 GN=SNX27 PE=1 SV=2	1	14	14	14	34	6	7	9	12	6	7	6	6	4	0.53042	1.2075	0.4629	0.78671	0.83119	0.89327	0.77552	1.0323	2.8125	11.783	2.7141	2.5189	15.577	4.4508	8.8232	11.224	5.1237	9.7581	10.918	4.3538	18.74	2.1825	11.377	15.459	4	4	4
Q96L93	Q96L93	9	8	8	Kinesin-like protein KIF16B	KIF16B	sp|Q96L93|KI16B_HUMAN Kinesin-like protein KIF16B OS=Homo sapiens OX=9606 GN=KIF16B PE=1 SV=2	1	9	8	8	4	1	1	1	1	0	0	0	0	0	NaN	NaN	NaN	NaN	NaN	NaN	NaN	NaN	NaN	NaN	NaN	NaN	NaN	NaN	NaN	NaN	NaN	NaN	NaN	NaN	NaN	NaN	NaN	NaN	0	0	0
Q96LB3	Q96LB3	18	18	18	Intraflagellar transport protein 74 homolog	IFT74	sp|Q96LB3|IFT74_HUMAN Intraflagellar transport protein 74 homolog OS=Homo sapiens OX=9606 GN=IFT74 PE=1 SV=1	1	18	18	18	4	1	1	2	0	1	1	1	2	0	NaN	NaN	NaN	NaN	NaN	NaN	NaN	1.366	NaN	NaN	NaN	NaN	NaN	NaN	NaN	2.9003	NaN	NaN	NaN	NaN	NaN	NaN	NaN	2.1233	0	0	0
Q96LI5;Q9ULM6	Q96LI5;Q9ULM6	1;1	1;1	1;1	CCR4-NOT transcription complex subunit 6-like;CCR4-NOT transcription complex subunit 6	CNOT6L;CNOT6	sp|Q96LI5|CNO6L_HUMAN CCR4-NOT transcription complex subunit 6-like OS=Homo sapiens OX=9606 GN=CNOT6L PE=1 SV=2;sp|Q9ULM6|CNOT6_HUMAN CCR4-NOT transcription complex subunit 6 OS=Homo sapiens OX=9606 GN=CNOT6 PE=1 SV=2	2	1	1	1	1	0	0	1	0	1	1	1	1	0	NaN	NaN	NaN	NaN	NaN	NaN	NaN	NaN	NaN	NaN	NaN	NaN	NaN	NaN	NaN	NaN	NaN	NaN	NaN	NaN	NaN	NaN	NaN	NaN	0	0	0
Q96M27	Q96M27	8	8	8	Protein PRRC1	PRRC1	sp|Q96M27|PRRC1_HUMAN Protein PRRC1 OS=Homo sapiens OX=9606 GN=PRRC1 PE=1 SV=1	1	8	8	8	12	4	2	3	3	3	2	2	2	2	0.52897	NaN	NaN	0.29459	0.68213	NaN	NaN	NaN	4.8362	NaN	NaN	3.1238	7.1685	NaN	NaN	NaN	5.3049	NaN	NaN	5.6321	2.6922	NaN	NaN	NaN	2	2	2
Q96ME7	Q96ME7	2	2	2	Zinc finger protein 512	ZNF512	sp|Q96ME7|ZN512_HUMAN Zinc finger protein 512 OS=Homo sapiens OX=9606 GN=ZNF512 PE=1 SV=2	1	2	2	2	3	1	0	1	1	1	1	1	2	0	NaN	NaN	NaN	NaN	NaN	NaN	NaN	NaN	NaN	NaN	NaN	NaN	NaN	NaN	NaN	NaN	NaN	NaN	NaN	NaN	NaN	NaN	NaN	NaN	0	0	0
Q96MW1	Q96MW1	6	6	6	Coiled-coil domain-containing protein 43	CCDC43	sp|Q96MW1|CCD43_HUMAN Coiled-coil domain-containing protein 43 OS=Homo sapiens OX=9606 GN=CCDC43 PE=1 SV=2	1	6	6	6	7	2	2	2	1	1	2	2	2	0	NaN	NaN	NaN	NaN	NaN	NaN	0.48275	0.29381	NaN	NaN	NaN	NaN	NaN	NaN	2.1054	1.2566	NaN	NaN	NaN	NaN	NaN	NaN	4.3614	4.2769	0	0	0
Q96MW5	Q96MW5	3	3	3	Conserved oligomeric Golgi complex subunit 8	COG8	sp|Q96MW5|COG8_HUMAN Conserved oligomeric Golgi complex subunit 8 OS=Homo sapiens OX=9606 GN=COG8 PE=1 SV=2	1	3	3	3	4	1	1	1	1	1	2	2	1	0	NaN	NaN	NaN	NaN	NaN	NaN	NaN	NaN	NaN	NaN	NaN	NaN	NaN	NaN	NaN	NaN	NaN	NaN	NaN	NaN	NaN	NaN	NaN	NaN	0	0	0
Q96MX6	Q96MX6	1	1	1	WD repeat-containing protein 92	WDR92	sp|Q96MX6|WDR92_HUMAN WD repeat-containing protein 92 OS=Homo sapiens OX=9606 GN=WDR92 PE=1 SV=1	1	1	1	1	3	1	0	1	1	1	1	0	1	0	NaN	NaN	NaN	NaN	NaN	NaN	NaN	NaN	NaN	NaN	NaN	NaN	NaN	NaN	NaN	NaN	NaN	NaN	NaN	NaN	NaN	NaN	NaN	NaN	0	0	0
Q96N66	Q96N66	1	1	1	Lysophospholipid acyltransferase 7	MBOAT7	sp|Q96N66|MBOA7_HUMAN Lysophospholipid acyltransferase 7 OS=Homo sapiens OX=9606 GN=MBOAT7 PE=1 SV=2	1	1	1	1	1	0	0	1	0	0	0	0	0	0	NaN	NaN	NaN	NaN	NaN	NaN	NaN	NaN	NaN	NaN	NaN	NaN	NaN	NaN	NaN	NaN	NaN	NaN	NaN	NaN	NaN	NaN	NaN	NaN	0	0	0
Q96N67;Q8NF50	Q96N67	39;2	39;2	36;2	Dedicator of cytokinesis protein 7	DOCK7	sp|Q96N67|DOCK7_HUMAN Dedicator of cytokinesis protein 7 OS=Homo sapiens OX=9606 GN=DOCK7 PE=1 SV=4	2	39	39	36	22	6	4	7	5	6	7	7	3	1	0.46624	NaN	NaN	NaN	NaN	0.75568	NaN	NaN	3.5544	NaN	NaN	NaN	NaN	2.07	NaN	NaN	7.6235	NaN	NaN	NaN	NaN	2.7393	NaN	NaN	1	1	1
Q96NB2	Q96NB2	4	4	4	Sideroflexin-2	SFXN2	sp|Q96NB2|SFXN2_HUMAN Sideroflexin-2 OS=Homo sapiens OX=9606 GN=SFXN2 PE=1 SV=2	1	4	4	4	6	2	1	2	1	2	2	3	4	0	NaN	NaN	NaN	NaN	NaN	NaN	NaN	NaN	NaN	NaN	NaN	NaN	NaN	NaN	NaN	NaN	NaN	NaN	NaN	NaN	NaN	NaN	NaN	NaN	0	0	0
Q96NC0	Q96NC0	4	4	4	Zinc finger matrin-type protein 2	ZMAT2	sp|Q96NC0|ZMAT2_HUMAN Zinc finger matrin-type protein 2 OS=Homo sapiens OX=9606 GN=ZMAT2 PE=1 SV=1	1	4	4	4	6	1	2	1	2	2	1	2	1	2	NaN	0.40089	NaN	0.49436	NaN	NaN	NaN	NaN	NaN	1.6647	NaN	3.3183	NaN	NaN	NaN	NaN	NaN	4.1526	NaN	6.7122	NaN	NaN	NaN	NaN	2	2	2
Q96NX9	Q96NX9	2	2	1	Dachshund homolog 2	DACH2	sp|Q96NX9|DACH2_HUMAN Dachshund homolog 2 OS=Homo sapiens OX=9606 GN=DACH2 PE=2 SV=1	1	2	2	1	4	1	1	1	1	0	1	0	1	0	NaN	NaN	NaN	NaN	NaN	NaN	NaN	NaN	NaN	NaN	NaN	NaN	NaN	NaN	NaN	NaN	NaN	NaN	NaN	NaN	NaN	NaN	NaN	NaN	0	0	0
Q96P11;Q3KNT7;Q63ZY6	Q96P11	3;1;1	3;1;1	3;1;1	Probable 28S rRNA (cytosine-C(5))-methyltransferase	NSUN5	sp|Q96P11|NSUN5_HUMAN 28S rRNA (cytosine-C(5))-methyltransferase OS=Homo sapiens OX=9606 GN=NSUN5 PE=1 SV=2	3	3	3	3	7	1	3	1	2	1	1	2	1	1	NaN	1.1829	NaN	NaN	NaN	NaN	NaN	NaN	NaN	3.4075	NaN	NaN	NaN	NaN	NaN	NaN	NaN	2.8807	NaN	NaN	NaN	NaN	NaN	NaN	1	1	1
Q96P16	Q96P16	10	8	8	Regulation of nuclear pre-mRNA domain-containing protein 1A	RPRD1A	sp|Q96P16|RPR1A_HUMAN Regulation of nuclear pre-mRNA domain-containing protein 1A OS=Homo sapiens OX=9606 GN=RPRD1A PE=1 SV=1	1	10	8	8	22	5	6	6	5	5	4	4	5	1	NaN	0.92922	NaN	NaN	NaN	NaN	NaN	NaN	NaN	3.0707	NaN	NaN	NaN	NaN	NaN	NaN	NaN	3.3046	NaN	NaN	NaN	NaN	NaN	NaN	1	1	1
Q96P48	Q96P48	1	1	1	Arf-GAP with Rho-GAP domain, ANK repeat and PH domain-containing protein 1	ARAP1	sp|Q96P48|ARAP1_HUMAN Arf-GAP with Rho-GAP domain, ANK repeat and PH domain-containing protein 1 OS=Homo sapiens OX=9606 GN=ARAP1 PE=1 SV=3	1	1	1	1	1	1	0	0	0	0	1	0	0	0	NaN	NaN	NaN	NaN	NaN	NaN	NaN	NaN	NaN	NaN	NaN	NaN	NaN	NaN	NaN	NaN	NaN	NaN	NaN	NaN	NaN	NaN	NaN	NaN	0	0	0
Q96P70	Q96P70	30	30	30	Importin-9	IPO9	sp|Q96P70|IPO9_HUMAN Importin-9 OS=Homo sapiens OX=9606 GN=IPO9 PE=1 SV=3	1	30	30	30	56	12	13	15	16	12	13	16	17	4	3.0206	0.60553	1.1252	0.89145	0.74872	0.55988	0.91923	1.1443	4.9245	4.1583	12.671	4.4544	6.6129	7.5958	4.7381	3.7389	3.5013	2.5036	8.8001	4.4126	6.9965	6.9393	5.9792	2.6524	4	4	4
Q96PC5;A4FU28;Q96RT6;Q8IX94;Q86UF2;P0CG41;A4D2H0;Q8IX95	Q96PC5;A4FU28	7;4;3;3;3;3;3;2	7;4;3;3;3;3;3;2	7;4;3;3;3;3;3;2	Melanoma inhibitory activity protein 2;cTAGE family member 9	MIA2;CTAGE9	sp|Q96PC5|MIA2_HUMAN Melanoma inhibitory activity protein 2 OS=Homo sapiens OX=9606 GN=MIA2 PE=1 SV=4;sp|A4FU28|CTGE9_HUMAN cTAGE family member 9 OS=Homo sapiens OX=9606 GN=CTAGE9 PE=2 SV=2	8	7	7	7	12	2	4	3	3	3	4	2	4	4	1.2154	0.62752	0.38501	0.60017	0.17048	0.81692	NaN	0.41227	2.2907	1.9661	2.8616	1.702	0.94663	0.90014	NaN	1.8291	1.8847	3.1331	7.4326	2.8359	5.5526	3.5311	NaN	4.4365	4	4	4
Q96PK6	Q96PK6	20	20	20	RNA-binding protein 14	RBM14	sp|Q96PK6|RBM14_HUMAN RNA-binding protein 14 OS=Homo sapiens OX=9606 GN=RBM14 PE=1 SV=2	1	20	20	20	30	7	8	9	6	10	8	7	7	4	1.2064	1.3751	1.3083	0.4052	0.8302	1.2208	1.3421	1.8772	5.1925	33.978	6.1719	9.8005	2.7281	6.0395	5.6799	27.781	4.304	4.0768	4.0096	8.7623	3.2861	4.9471	5.5284	5.3708	4	4	4
Q96PU8	Q96PU8	6	6	6	Protein quaking	QKI	sp|Q96PU8|QKI_HUMAN Protein quaking OS=Homo sapiens OX=9606 GN=QKI PE=1 SV=1	1	6	6	6	13	3	4	2	4	3	1	3	4	3	0.70108	0.5729	0.59575	NaN	NaN	NaN	0.38281	NaN	4.7525	7.2583	4.7172	NaN	NaN	NaN	5.1639	NaN	6.7788	19.864	7.9181	NaN	NaN	NaN	13.489	NaN	3	3	3
Q96PV6	Q96PV6	3	3	3	Leukocyte receptor cluster member 8	LENG8	sp|Q96PV6|LENG8_HUMAN Leukocyte receptor cluster member 8 OS=Homo sapiens OX=9606 GN=LENG8 PE=1 SV=3	1	3	3	3	5	2	1	1	1	1	1	1	0	0	NaN	NaN	NaN	NaN	NaN	NaN	NaN	NaN	NaN	NaN	NaN	NaN	NaN	NaN	NaN	NaN	NaN	NaN	NaN	NaN	NaN	NaN	NaN	NaN	0	0	0
Q96PZ0	Q96PZ0	40	40	40	Pseudouridylate synthase 7 homolog	PUS7	sp|Q96PZ0|PUS7_HUMAN Pseudouridylate synthase 7 homolog OS=Homo sapiens OX=9606 GN=PUS7 PE=1 SV=2	1	40	40	40	40	8	9	13	10	11	9	12	10	4	0.60704	1.0774	0.69319	1.0206	1.0585	0.83502	1.733	1.2565	1.5236	5.088	2.0615	3.0773	2.6334	2.9934	5.5304	4.3086	2.5099	2.664	2.4796	2.3231	2.4303	3.1931	2.7555	2.912	4	4	4
Q96Q11	Q96Q11	9	9	9	CCA tRNA nucleotidyltransferase 1, mitochondrial	TRNT1	sp|Q96Q11|TRNT1_HUMAN CCA tRNA nucleotidyltransferase 1, mitochondrial OS=Homo sapiens OX=9606 GN=TRNT1 PE=1 SV=2	1	9	9	9	19	5	7	4	3	7	8	7	7	1	1.2892	NaN	NaN	NaN	0.77423	NaN	1.5311	0.85241	5.6243	NaN	NaN	NaN	3.4604	NaN	6.132	3.6334	4.3626	NaN	NaN	NaN	4.704	NaN	4.005	4.2625	1	1	1
Q96Q15	Q96Q15	11	11	11	Serine/threonine-protein kinase SMG1	SMG1	sp|Q96Q15|SMG1_HUMAN Serine/threonine-protein kinase SMG1 OS=Homo sapiens OX=9606 GN=SMG1 PE=1 SV=3	1	11	11	11	3	0	2	1	0	0	1	1	0	0	NaN	NaN	NaN	NaN	NaN	NaN	NaN	NaN	NaN	NaN	NaN	NaN	NaN	NaN	NaN	NaN	NaN	NaN	NaN	NaN	NaN	NaN	NaN	NaN	0	0	0
Q96Q89	Q96Q89	5	5	5	Kinesin-like protein KIF20B	KIF20B	sp|Q96Q89|KI20B_HUMAN Kinesin-like protein KIF20B OS=Homo sapiens OX=9606 GN=KIF20B PE=1 SV=3	1	5	5	5	3	0	1	1	1	0	1	2	1	0	NaN	NaN	NaN	NaN	NaN	NaN	0.80157	NaN	NaN	NaN	NaN	NaN	NaN	NaN	10.723	NaN	NaN	NaN	NaN	NaN	NaN	NaN	13.494	NaN	0	0	0
Q96QC0	Q96QC0	15	15	15	Serine/threonine-protein phosphatase 1 regulatory subunit 10	PPP1R10	sp|Q96QC0|PP1RA_HUMAN Serine/threonine-protein phosphatase 1 regulatory subunit 10 OS=Homo sapiens OX=9606 GN=PPP1R10 PE=1 SV=1	1	15	15	15	13	4	4	1	4	5	4	5	5	1	NaN	NaN	NaN	1.7677	NaN	NaN	1.1149	NaN	NaN	NaN	NaN	3.1607	NaN	NaN	3.3529	NaN	NaN	NaN	NaN	1.7881	NaN	NaN	3.0074	NaN	1	1	1
Q96QD8	Q96QD8	2	2	2	Sodium-coupled neutral amino acid transporter 2	SLC38A2	sp|Q96QD8|S38A2_HUMAN Sodium-coupled neutral amino acid transporter 2 OS=Homo sapiens OX=9606 GN=SLC38A2 PE=1 SV=2	1	2	2	2	4	1	1	1	1	2	1	1	0	0	NaN	NaN	NaN	NaN	0.94311	NaN	NaN	NaN	NaN	NaN	NaN	NaN	2.0368	NaN	NaN	NaN	NaN	NaN	NaN	NaN	2.1597	NaN	NaN	NaN	0	0	0
Q96QG7	Q96QG7	6	6	6	Myotubularin-related protein 9	MTMR9	sp|Q96QG7|MTMR9_HUMAN Myotubularin-related protein 9 OS=Homo sapiens OX=9606 GN=MTMR9 PE=1 SV=1	1	6	6	6	13	2	3	4	4	3	1	3	2	0	NaN	NaN	NaN	NaN	NaN	NaN	NaN	NaN	NaN	NaN	NaN	NaN	NaN	NaN	NaN	NaN	NaN	NaN	NaN	NaN	NaN	NaN	NaN	NaN	0	0	0
Q96QK1	Q96QK1	26	26	26	Vacuolar protein sorting-associated protein 35	VPS35	sp|Q96QK1|VPS35_HUMAN Vacuolar protein sorting-associated protein 35 OS=Homo sapiens OX=9606 GN=VPS35 PE=1 SV=2	1	26	26	26	76	20	20	20	16	14	19	17	17	4	0.8552	0.67428	0.48107	0.73623	0.47944	0.34457	0.75599	0.99355	11.307	17.102	6.5415	10.005	7.336	7.2443	9.6754	12.927	13.513	9.4265	61.028	8.9056	14.561	13.116	32.27	12.388	4	4	4
Q96QR8	Q96QR8	7	7	7	Transcriptional activator protein Pur-beta	PURB	sp|Q96QR8|PURB_HUMAN Transcriptional activator protein Pur-beta OS=Homo sapiens OX=9606 GN=PURB PE=1 SV=3	1	7	7	7	5	1	0	2	2	1	0	3	2	0	NaN	NaN	NaN	NaN	NaN	NaN	NaN	NaN	NaN	NaN	NaN	NaN	NaN	NaN	NaN	NaN	NaN	NaN	NaN	NaN	NaN	NaN	NaN	NaN	0	0	0
Q96QU8	Q96QU8	34	34	34	Exportin-6	XPO6	sp|Q96QU8|XPO6_HUMAN Exportin-6 OS=Homo sapiens OX=9606 GN=XPO6 PE=1 SV=1	1	34	34	34	5	1	2	1	1	2	2	3	3	0	NaN	NaN	NaN	NaN	NaN	0.19021	NaN	NaN	NaN	NaN	NaN	NaN	NaN	2.956	NaN	NaN	NaN	NaN	NaN	NaN	NaN	15.541	NaN	NaN	0	0	0
Q96QV6;P16104	Q96QV6;P16104	4;4	1;1	0;0	Histone H2A type 1-A;Histone H2AX	HIST1H2AA;H2AFX	sp|Q96QV6|H2A1A_HUMAN Histone H2A type 1-A OS=Homo sapiens OX=9606 GN=H2AC1 PE=1 SV=3;sp|P16104|H2AX_HUMAN Histone H2AX OS=Homo sapiens OX=9606 GN=H2AX PE=1 SV=2	2	4	1	0	12	3	3	3	3	2	2	2	2	0	NaN	NaN	NaN	NaN	NaN	NaN	NaN	NaN	NaN	NaN	NaN	NaN	NaN	NaN	NaN	NaN	NaN	NaN	NaN	NaN	NaN	NaN	NaN	NaN	0	0	0
Q96R06	Q96R06	15	15	15	Sperm-associated antigen 5	SPAG5	sp|Q96R06|SPAG5_HUMAN Sperm-associated antigen 5 OS=Homo sapiens OX=9606 GN=SPAG5 PE=1 SV=2	1	15	15	15	13	3	4	4	2	5	4	3	0	4	0.29767	0.50497	0.60942	0.49801	0.51744	0.62614	NaN	NaN	2.2935	2.4833	2.991	2.2958	2.2769	2.3295	NaN	NaN	5.1427	4.1742	6.5411	4.7446	4.49	3.7708	NaN	NaN	4	4	4
Q96RE7;Q96BF6	Q96RE7	7;1	7;1	7;1	Nucleus accumbens-associated protein 1	NACC1	sp|Q96RE7|NACC1_HUMAN Nucleus accumbens-associated protein 1 OS=Homo sapiens OX=9606 GN=NACC1 PE=1 SV=1	2	7	7	7	11	2	3	3	3	3	1	3	0	0	NaN	NaN	NaN	NaN	1.5135	NaN	1.4852	NaN	NaN	NaN	NaN	NaN	5.5259	NaN	2.939	NaN	NaN	NaN	NaN	NaN	1.9152	NaN	1.9789	NaN	0	0	0
Q96RG2	Q96RG2	4	4	4	PAS domain-containing serine/threonine-protein kinase	PASK	sp|Q96RG2|PASK_HUMAN PAS domain-containing serine/threonine-protein kinase OS=Homo sapiens OX=9606 GN=PASK PE=1 SV=3	1	4	4	4	1	0	1	0	0	0	0	0	0	0	NaN	NaN	NaN	NaN	NaN	NaN	NaN	NaN	NaN	NaN	NaN	NaN	NaN	NaN	NaN	NaN	NaN	NaN	NaN	NaN	NaN	NaN	NaN	NaN	0	0	0
Q96RL1	Q96RL1	8	8	8	BRCA1-A complex subunit RAP80	UIMC1	sp|Q96RL1|UIMC1_HUMAN BRCA1-A complex subunit RAP80 OS=Homo sapiens OX=9606 GN=UIMC1 PE=1 SV=2	1	8	8	8	1	1	0	0	0	1	0	0	0	0	NaN	NaN	NaN	NaN	NaN	NaN	NaN	NaN	NaN	NaN	NaN	NaN	NaN	NaN	NaN	NaN	NaN	NaN	NaN	NaN	NaN	NaN	NaN	NaN	0	0	0
Q96RL7	Q96RL7	4	4	4	Vacuolar protein sorting-associated protein 13A	VPS13A	sp|Q96RL7|VP13A_HUMAN Vacuolar protein sorting-associated protein 13A OS=Homo sapiens OX=9606 GN=VPS13A PE=1 SV=2	1	4	4	4	3	0	1	2	0	1	1	2	0	0	NaN	NaN	NaN	NaN	NaN	NaN	NaN	NaN	NaN	NaN	NaN	NaN	NaN	NaN	NaN	NaN	NaN	NaN	NaN	NaN	NaN	NaN	NaN	NaN	0	0	0
Q96RN5	Q96RN5	3	3	3	Mediator of RNA polymerase II transcription subunit 15	MED15	sp|Q96RN5|MED15_HUMAN Mediator of RNA polymerase II transcription subunit 15 OS=Homo sapiens OX=9606 GN=MED15 PE=1 SV=2	1	3	3	3	6	1	2	1	2	2	2	2	2	1	NaN	0.76834	NaN	NaN	NaN	NaN	NaN	NaN	NaN	1.4268	NaN	NaN	NaN	NaN	NaN	NaN	NaN	1.857	NaN	NaN	NaN	NaN	NaN	NaN	1	1	1
Q96RP9	Q96RP9	18	18	18	Elongation factor G, mitochondrial	GFM1	sp|Q96RP9|EFGM_HUMAN Elongation factor G, mitochondrial OS=Homo sapiens OX=9606 GN=GFM1 PE=1 SV=2	1	18	18	18	51	14	13	11	13	8	11	11	11	4	0.8756	1.1831	0.95723	1.2243	1.0879	1.0437	0.76093	0.74626	3.4806	3.5913	4.7541	3.5239	2.9524	2.9939	2.4948	4.7916	5.4386	5.0563	3.8838	3.2165	3.001	3.2744	4.0121	3.4898	4	4	4
Q96RQ1	Q96RQ1	5	5	5	Endoplasmic reticulum-Golgi intermediate compartment protein 2	ERGIC2	sp|Q96RQ1|ERGI2_HUMAN Endoplasmic reticulum-Golgi intermediate compartment protein 2 OS=Homo sapiens OX=9606 GN=ERGIC2 PE=1 SV=2	1	5	5	5	11	4	3	2	2	2	4	3	4	1	NaN	1.7678	NaN	NaN	NaN	0.71691	1.1472	0.95386	NaN	4.1249	NaN	NaN	NaN	1.763	1.4223	0.89405	NaN	2.3334	NaN	NaN	NaN	2.1243	1.2398	3.7919	1	1	1
Q96RQ3	Q96RQ3	48	48	48	Methylcrotonoyl-CoA carboxylase subunit alpha, mitochondrial	MCCC1	sp|Q96RQ3|MCCA_HUMAN Methylcrotonoyl-CoA carboxylase subunit alpha, mitochondrial OS=Homo sapiens OX=9606 GN=MCCC1 PE=1 SV=3	1	48	48	48	15	6	4	2	3	1	2	3	0	1	0.68923	NaN	NaN	NaN	NaN	NaN	NaN	NaN	1.0999	NaN	NaN	NaN	NaN	NaN	NaN	NaN	1.5958	NaN	NaN	NaN	NaN	NaN	NaN	NaN	1	1	1
Q96RS6	Q96RS6	11	11	11	NudC domain-containing protein 1	NUDCD1	sp|Q96RS6|NUDC1_HUMAN NudC domain-containing protein 1 OS=Homo sapiens OX=9606 GN=NUDCD1 PE=1 SV=2	1	11	11	11	16	2	3	4	7	2	3	7	3	1	NaN	NaN	NaN	0.38111	NaN	NaN	NaN	NaN	NaN	NaN	NaN	1.2376	NaN	NaN	NaN	NaN	NaN	NaN	NaN	3.2473	NaN	NaN	NaN	NaN	1	1	1
Q96RT1	Q96RT1	52	52	50	Protein LAP2	ERBB2IP	sp|Q96RT1|ERBIN_HUMAN Erbin OS=Homo sapiens OX=9606 GN=ERBIN PE=1 SV=2	1	52	52	50	10	2	3	2	3	3	2	2	1	0	NaN	NaN	NaN	NaN	NaN	NaN	NaN	NaN	NaN	NaN	NaN	NaN	NaN	NaN	NaN	NaN	NaN	NaN	NaN	NaN	NaN	NaN	NaN	NaN	0	0	0
Q96RT7	Q96RT7	2	2	2	Gamma-tubulin complex component 6	TUBGCP6	sp|Q96RT7|GCP6_HUMAN Gamma-tubulin complex component 6 OS=Homo sapiens OX=9606 GN=TUBGCP6 PE=1 SV=3	1	2	2	2	2	1	0	0	1	1	0	0	0	0	NaN	NaN	NaN	NaN	NaN	NaN	NaN	NaN	NaN	NaN	NaN	NaN	NaN	NaN	NaN	NaN	NaN	NaN	NaN	NaN	NaN	NaN	NaN	NaN	0	0	0
Q96RU3	Q96RU3	6	6	6	Formin-binding protein 1	FNBP1	sp|Q96RU3|FNBP1_HUMAN Formin-binding protein 1 OS=Homo sapiens OX=9606 GN=FNBP1 PE=1 SV=2	1	6	6	6	3	1	0	1	1	0	1	1	2	0	NaN	NaN	NaN	NaN	NaN	NaN	NaN	NaN	NaN	NaN	NaN	NaN	NaN	NaN	NaN	NaN	NaN	NaN	NaN	NaN	NaN	NaN	NaN	NaN	0	0	0
Q96RY7	Q96RY7	18	18	18	Intraflagellar transport protein 140 homolog	IFT140	sp|Q96RY7|IF140_HUMAN Intraflagellar transport protein 140 homolog OS=Homo sapiens OX=9606 GN=IFT140 PE=1 SV=1	1	18	18	18	4	1	1	1	1	1	1	0	1	0	NaN	NaN	NaN	NaN	NaN	NaN	NaN	NaN	NaN	NaN	NaN	NaN	NaN	NaN	NaN	NaN	NaN	NaN	NaN	NaN	NaN	NaN	NaN	NaN	0	0	0
Q96S38	Q96S38	7	7	7	Ribosomal protein S6 kinase delta-1	RPS6KC1	sp|Q96S38|KS6C1_HUMAN Ribosomal protein S6 kinase delta-1 OS=Homo sapiens OX=9606 GN=RPS6KC1 PE=1 SV=2	1	7	7	7	1	0	0	0	1	0	0	0	0	0	NaN	NaN	NaN	NaN	NaN	NaN	NaN	NaN	NaN	NaN	NaN	NaN	NaN	NaN	NaN	NaN	NaN	NaN	NaN	NaN	NaN	NaN	NaN	NaN	0	0	0
Q96S44	Q96S44	4	4	4	TP53-regulating kinase	TP53RK	sp|Q96S44|PRPK_HUMAN EKC/KEOPS complex subunit TP53RK OS=Homo sapiens OX=9606 GN=TP53RK PE=1 SV=2	1	4	4	4	3	1	0	1	1	0	2	0	1	0	NaN	NaN	NaN	NaN	NaN	NaN	NaN	NaN	NaN	NaN	NaN	NaN	NaN	NaN	NaN	NaN	NaN	NaN	NaN	NaN	NaN	NaN	NaN	NaN	0	0	0
Q96S52	Q96S52	9	9	9	GPI transamidase component PIG-S	PIGS	sp|Q96S52|PIGS_HUMAN GPI transamidase component PIG-S OS=Homo sapiens OX=9606 GN=PIGS PE=1 SV=3	1	9	9	9	19	5	6	4	4	4	5	5	6	4	1.2798	0.72109	0.56425	0.99482	0.50737	0.45805	0.27838	0.69845	7.6007	1.9326	2.4365	2.1186	1.3393	1.363	0.47537	1.9916	5.6613	2.6801	4.3182	4.021	2.6398	2.9756	1.7076	2.8515	4	4	4
Q96S55	Q96S55	13	13	13	ATPase WRNIP1	WRNIP1	sp|Q96S55|WRIP1_HUMAN ATPase WRNIP1 OS=Homo sapiens OX=9606 GN=WRNIP1 PE=1 SV=2	1	13	13	13	25	5	7	7	6	4	4	5	6	4	1.0806	0.75628	0.6026	1.0092	0.89342	0.49332	0.53988	0.58852	6.2079	3.1391	8.368	5.2428	3.3846	3.9723	3.8443	3.4965	6.9653	3.352	4.3952	6.4664	5.1846	8.0521	7.2613	3.9851	4	4	4
Q96S59	Q96S59	17	17	15	Ran-binding protein 9	RANBP9	sp|Q96S59|RANB9_HUMAN Ran-binding protein 9 OS=Homo sapiens OX=9606 GN=RANBP9 PE=1 SV=1	1	17	17	15	7	2	2	3	0	2	1	2	4	0	NaN	NaN	NaN	NaN	NaN	NaN	NaN	NaN	NaN	NaN	NaN	NaN	NaN	NaN	NaN	NaN	NaN	NaN	NaN	NaN	NaN	NaN	NaN	NaN	0	0	0
Q96S66	Q96S66	5	5	5	Chloride channel CLIC-like protein 1	CLCC1	sp|Q96S66|CLCC1_HUMAN Chloride channel CLIC-like protein 1 OS=Homo sapiens OX=9606 GN=CLCC1 PE=1 SV=1	1	5	5	5	4	0	2	1	1	3	0	2	0	0	NaN	NaN	NaN	NaN	NaN	NaN	NaN	NaN	NaN	NaN	NaN	NaN	NaN	NaN	NaN	NaN	NaN	NaN	NaN	NaN	NaN	NaN	NaN	NaN	0	0	0
Q96S99	Q96S99	4	4	4	Pleckstrin homology domain-containing family F member 1	PLEKHF1	sp|Q96S99|PKHF1_HUMAN Pleckstrin homology domain-containing family F member 1 OS=Homo sapiens OX=9606 GN=PLEKHF1 PE=1 SV=3	1	4	4	4	6	2	1	2	1	2	1	0	0	0	NaN	NaN	NaN	NaN	NaN	NaN	NaN	NaN	NaN	NaN	NaN	NaN	NaN	NaN	NaN	NaN	NaN	NaN	NaN	NaN	NaN	NaN	NaN	NaN	0	0	0
Q96SB4	Q96SB4	14	14	11	SRSF protein kinase 1	SRPK1	sp|Q96SB4|SRPK1_HUMAN SRSF protein kinase 1 OS=Homo sapiens OX=9606 GN=SRPK1 PE=1 SV=2	1	14	14	11	43	11	9	11	12	7	6	9	7	4	0.49175	0.5067	0.64138	0.46938	0.69664	0.71835	0.74665	0.66079	4.2566	4.9462	5.2097	5.2629	3.6532	7.1269	4.832	2.5614	7.9813	8.9738	10.807	16.153	4.329	9.3942	6.4717	5.2072	4	4	4
Q96SI1	Q96SI1	4	4	3	BTB/POZ domain-containing protein KCTD15	KCTD15	sp|Q96SI1|KCD15_HUMAN BTB/POZ domain-containing protein KCTD15 OS=Homo sapiens OX=9606 GN=KCTD15 PE=1 SV=1	1	4	4	3	1	0	0	0	1	1	2	1	0	0	NaN	NaN	NaN	NaN	NaN	NaN	NaN	NaN	NaN	NaN	NaN	NaN	NaN	NaN	NaN	NaN	NaN	NaN	NaN	NaN	NaN	NaN	NaN	NaN	0	0	0
Q96SQ5;Q8TAU3;E7ETH6;B7Z6K7	Q96SQ5;Q8TAU3	3;3;1;1	3;3;1;1	3;3;1;1	Zinc finger protein 587;Zinc finger protein 417	ZNF587;ZNF417	sp|Q96SQ5|ZN587_HUMAN Zinc finger protein 587 OS=Homo sapiens OX=9606 GN=ZNF587 PE=1 SV=1;sp|Q8TAU3|ZN417_HUMAN Zinc finger protein 417 OS=Homo sapiens OX=9606 GN=ZNF417 PE=1 SV=2	4	3	3	3	2	1	0	0	1	0	1	0	0	0	NaN	NaN	NaN	NaN	NaN	NaN	NaN	NaN	NaN	NaN	NaN	NaN	NaN	NaN	NaN	NaN	NaN	NaN	NaN	NaN	NaN	NaN	NaN	NaN	0	0	0
Q96ST2	Q96ST2	3	3	3	Protein IWS1 homolog	IWS1	sp|Q96ST2|IWS1_HUMAN Protein IWS1 homolog OS=Homo sapiens OX=9606 GN=IWS1 PE=1 SV=2	1	3	3	3	8	2	3	1	2	2	2	1	1	1	NaN	NaN	NaN	0.9667	NaN	NaN	NaN	NaN	NaN	NaN	NaN	1.8868	NaN	NaN	NaN	NaN	NaN	NaN	NaN	1.9518	NaN	NaN	NaN	NaN	1	1	1
Q96ST3	Q96ST3	22	22	22	Paired amphipathic helix protein Sin3a	SIN3A	sp|Q96ST3|SIN3A_HUMAN Paired amphipathic helix protein Sin3a OS=Homo sapiens OX=9606 GN=SIN3A PE=1 SV=2	1	22	22	22	42	10	9	12	11	8	10	9	10	4	3.5398	2.1039	0.95592	1.2776	1.0241	1.0177	0.97441	0.92891	3.4781	3.9995	3.0776	1.7885	2.0867	2.6889	1.9999	2.4868	1.8378	2.1625	3.2195	1.2257	2.0377	1.4802	1.5282	1.6394	4	4	4
Q96SU4	Q96SU4	10	10	10	Oxysterol-binding protein-related protein 9	OSBPL9	sp|Q96SU4|OSBL9_HUMAN Oxysterol-binding protein-related protein 9 OS=Homo sapiens OX=9606 GN=OSBPL9 PE=1 SV=2	1	10	10	10	17	2	3	5	7	4	4	3	4	3	3.5351	NaN	1.7813	0.81985	1.2204	NaN	1.2007	2.7063	5.2413	NaN	4.4778	4.1697	2.271	NaN	4.6208	5.9995	1.4826	NaN	1.2379	2.9538	1.8609	NaN	3.8483	2.5234	3	3	3
Q96SY0	Q96SY0	5	5	5	von Willebrand factor A domain-containing protein 9	VWA9	sp|Q96SY0|INT14_HUMAN Integrator complex subunit 14 OS=Homo sapiens OX=9606 GN=INTS14 PE=1 SV=2	1	5	5	5	3	1	1	1	0	2	1	1	1	0	NaN	NaN	NaN	NaN	NaN	NaN	NaN	NaN	NaN	NaN	NaN	NaN	NaN	NaN	NaN	NaN	NaN	NaN	NaN	NaN	NaN	NaN	NaN	NaN	0	0	0
Q96T17	Q96T17	2	2	2	MAP7 domain-containing protein 2	MAP7D2	sp|Q96T17|MA7D2_HUMAN MAP7 domain-containing protein 2 OS=Homo sapiens OX=9606 GN=MAP7D2 PE=1 SV=2	1	2	2	2	1	0	0	1	0	0	0	0	0	0	NaN	NaN	NaN	NaN	NaN	NaN	NaN	NaN	NaN	NaN	NaN	NaN	NaN	NaN	NaN	NaN	NaN	NaN	NaN	NaN	NaN	NaN	NaN	NaN	0	0	0
Q96T51	Q96T51	22	22	21	RUN and FYVE domain-containing protein 1	RUFY1	sp|Q96T51|RUFY1_HUMAN RUN and FYVE domain-containing protein 1 OS=Homo sapiens OX=9606 GN=RUFY1 PE=1 SV=2	1	22	22	21	12	4	2	4	2	3	2	4	2	1	NaN	NaN	1.0156	NaN	NaN	NaN	NaN	NaN	NaN	NaN	1.9198	NaN	NaN	NaN	NaN	NaN	NaN	NaN	1.8904	NaN	NaN	NaN	NaN	NaN	1	1	1
Q96T60	Q96T60	1	1	1	Bifunctional polynucleotide phosphatase/kinase;Polynucleotide 3-phosphatase;Polynucleotide 5-hydroxyl-kinase	PNKP	sp|Q96T60|PNKP_HUMAN Bifunctional polynucleotide phosphatase/kinase OS=Homo sapiens OX=9606 GN=PNKP PE=1 SV=1	1	1	1	1	3	1	0	1	1	1	0	1	1	0	NaN	NaN	NaN	NaN	NaN	NaN	NaN	NaN	NaN	NaN	NaN	NaN	NaN	NaN	NaN	NaN	NaN	NaN	NaN	NaN	NaN	NaN	NaN	NaN	0	0	0
Q96T76	Q96T76	18	18	18	MMS19 nucleotide excision repair protein homolog	MMS19	sp|Q96T76|MMS19_HUMAN MMS19 nucleotide excision repair protein homolog OS=Homo sapiens OX=9606 GN=MMS19 PE=1 SV=2	1	18	18	18	32	9	6	7	10	6	10	9	10	4	0.91607	0.27936	0.65326	1.1411	0.91307	1.1628	0.5205	1.3525	3.1559	2.8529	3.442	1.101	11.235	15.152	1.2249	8.8477	3.3723	2.8748	10.784	2.5791	12.304	13.03	1.3426	5.7424	4	4	4
Q96T88;Q96PU4	Q96T88	12;1	12;1	12;1	E3 ubiquitin-protein ligase UHRF1	UHRF1	sp|Q96T88|UHRF1_HUMAN E3 ubiquitin-protein ligase UHRF1 OS=Homo sapiens OX=9606 GN=UHRF1 PE=1 SV=1	2	12	12	12	19	4	5	5	5	4	7	6	6	4	0.49823	0.3041	0.22801	0.46757	0.47374	0.4811	0.62648	0.54619	1.8182	1.4302	1.3267	1.7367	1.4105	1.8815	2.5997	2.2732	4.2101	2.8815	1.685	3.7143	4.386	3.6523	4.2479	3.9486	4	4	4
Q96TA1	Q96TA1	7	7	7	Niban-like protein 1	FAM129B	sp|Q96TA1|NIBA2_HUMAN Protein Niban 2 OS=Homo sapiens OX=9606 GN=NIBAN2 PE=1 SV=3	1	7	7	7	12	3	2	5	2	2	2	2	2	1	NaN	NaN	1.0116	NaN	NaN	NaN	NaN	NaN	NaN	NaN	3.7866	NaN	NaN	NaN	NaN	NaN	NaN	NaN	3.7431	NaN	NaN	NaN	NaN	NaN	1	1	1
Q96TA2	Q96TA2	8	8	8	ATP-dependent zinc metalloprotease YME1L1	YME1L1	sp|Q96TA2|YMEL1_HUMAN ATP-dependent zinc metalloprotease YME1L1 OS=Homo sapiens OX=9606 GN=YME1L1 PE=1 SV=2	1	8	8	8	20	5	5	5	5	3	4	3	4	4	0.9558	0.72501	1.2575	0.54828	0.65742	1.172	NaN	0.88978	1.8109	1.8464	2.556	2.7438	0.71637	0.87782	NaN	1.5913	1.8947	2.5468	2.181	5.0045	1.0897	0.74899	NaN	1.7884	4	4	4
Q96TC7	Q96TC7	9	9	9	Regulator of microtubule dynamics protein 3	RMDN3	sp|Q96TC7|RMD3_HUMAN Regulator of microtubule dynamics protein 3 OS=Homo sapiens OX=9606 GN=RMDN3 PE=1 SV=2	1	9	9	9	21	6	6	5	4	1	1	0	3	1	NaN	0.94146	NaN	NaN	NaN	NaN	NaN	NaN	NaN	1.3078	NaN	NaN	NaN	NaN	NaN	NaN	NaN	1.3892	NaN	NaN	NaN	NaN	NaN	NaN	1	1	1
Q99417	Q99417	1	1	1	C-Myc-binding protein	MYCBP	sp|Q99417|MYCBP_HUMAN c-Myc-binding protein OS=Homo sapiens OX=9606 GN=MYCBP PE=1 SV=3	1	1	1	1	1	1	0	0	0	1	1	0	0	0	NaN	NaN	NaN	NaN	NaN	NaN	NaN	NaN	NaN	NaN	NaN	NaN	NaN	NaN	NaN	NaN	NaN	NaN	NaN	NaN	NaN	NaN	NaN	NaN	0	0	0
Q99426	Q99426	19	19	19	Tubulin-folding cofactor B	TBCB	sp|Q99426|TBCB_HUMAN Tubulin-folding cofactor B OS=Homo sapiens OX=9606 GN=TBCB PE=1 SV=2	1	19	19	19	30	6	8	7	9	5	6	5	5	4	0.554	0.50323	0.45822	0.48096	1.1131	0.5846	0.71579	0.9812	4.8305	4.5253	7.9743	4.7493	8.4263	9.9396	9.6748	8.9199	6.0786	12.317	9.2082	17.456	7.5701	16.706	15.098	9.3667	4	4	4
Q99436	Q99436	6	6	6	Proteasome subunit beta type-7	PSMB7	sp|Q99436|PSB7_HUMAN Proteasome subunit beta type-7 OS=Homo sapiens OX=9606 GN=PSMB7 PE=1 SV=1	1	6	6	6	10	3	2	3	2	5	4	1	4	3	0.45364	NaN	0.376	0.29209	0.35481	0.35039	0.48885	0.6085	8.8073	NaN	10.513	10.95	5.9352	11.52	14.062	4.8318	17.108	NaN	26.065	33.398	9.5293	27.753	28.765	16.711	3	3	3
Q99439	Q99439	13	12	12	Calponin-2	CNN2	sp|Q99439|CNN2_HUMAN Calponin-2 OS=Homo sapiens OX=9606 GN=CNN2 PE=1 SV=4	1	13	12	12	22	3	7	6	6	6	7	5	4	3	NaN	0.93554	1.0714	0.63888	1.0028	1.0342	NaN	0.62541	NaN	3.9986	4.076	3.3357	3.3329	5.0637	NaN	2.6704	NaN	4.5976	6.5157	5.2212	10.708	5.9911	NaN	4.2699	3	3	3
Q99442	Q99442	6	6	6	Translocation protein SEC62	SEC62	sp|Q99442|SEC62_HUMAN Translocation protein SEC62 OS=Homo sapiens OX=9606 GN=SEC62 PE=1 SV=1	1	6	6	6	10	3	3	2	2	1	1	2	0	3	NaN	0.79254	0.76666	0.43111	NaN	NaN	NaN	NaN	NaN	5.0793	5.4148	4.0116	NaN	NaN	NaN	NaN	NaN	6.4089	7.0628	9.3053	NaN	NaN	NaN	NaN	3	3	3
Q99447	Q99447	4	4	4	Ethanolamine-phosphate cytidylyltransferase	PCYT2	sp|Q99447|PCY2_HUMAN Ethanolamine-phosphate cytidylyltransferase OS=Homo sapiens OX=9606 GN=PCYT2 PE=1 SV=1	1	4	4	4	2	1	0	0	1	1	1	2	0	0	NaN	NaN	NaN	NaN	NaN	NaN	NaN	NaN	NaN	NaN	NaN	NaN	NaN	NaN	NaN	NaN	NaN	NaN	NaN	NaN	NaN	NaN	NaN	NaN	0	0	0
Q99459	Q99459	23	23	23	Cell division cycle 5-like protein	CDC5L	sp|Q99459|CDC5L_HUMAN Cell division cycle 5-like protein OS=Homo sapiens OX=9606 GN=CDC5L PE=1 SV=2	1	23	23	23	37	12	8	8	9	12	15	13	13	4	0.30271	0.53795	0.33466	0.40771	2.4186	7.5446	1.1884	0.86478	4.7543	0.73488	1.8093	1.1258	6.0654	6.4787	3.756	3.1973	3.6505	1.2764	4.5037	2.9975	2.0555	1.4395	2.6863	3.8684	4	4	4
Q99460	Q99460	31	31	31	26S proteasome non-ATPase regulatory subunit 1	PSMD1	sp|Q99460|PSMD1_HUMAN 26S proteasome non-ATPase regulatory subunit 1 OS=Homo sapiens OX=9606 GN=PSMD1 PE=1 SV=2	1	31	31	31	87	22	18	25	22	18	19	22	25	4	0.86801	0.87484	0.78216	0.92276	1.2239	1.0549	1.1725	0.68347	7.8982	7.5068	9.0195	9.8294	11.841	10.078	11.054	8.1189	6.5572	6.7436	8.1616	11.451	11.802	10.752	8.3989	8.6111	4	4	4
Q99470	Q99470	3	3	3	Stromal cell-derived factor 2	SDF2	sp|Q99470|SDF2_HUMAN Stromal cell-derived factor 2 OS=Homo sapiens OX=9606 GN=SDF2 PE=1 SV=2	1	3	3	3	9	3	1	2	3	3	3	2	2	2	NaN	NaN	0.79567	0.53053	6.8417	NaN	NaN	NaN	NaN	NaN	5.2214	1.715	5.4483	NaN	NaN	NaN	NaN	NaN	6.5623	3.2408	0.89943	NaN	NaN	NaN	2	2	2
Q99471	Q99471	6	6	6	Prefoldin subunit 5	PFDN5	sp|Q99471|PFD5_HUMAN Prefoldin subunit 5 OS=Homo sapiens OX=9606 GN=PFDN5 PE=1 SV=2	1	6	6	6	12	2	3	4	3	3	1	3	2	0	NaN	NaN	NaN	NaN	NaN	NaN	NaN	NaN	NaN	NaN	NaN	NaN	NaN	NaN	NaN	NaN	NaN	NaN	NaN	NaN	NaN	NaN	NaN	NaN	0	0	0
Q99496	Q99496	4	2	2	E3 ubiquitin-protein ligase RING2	RNF2	sp|Q99496|RING2_HUMAN E3 ubiquitin-protein ligase RING2 OS=Homo sapiens OX=9606 GN=RNF2 PE=1 SV=1	1	4	2	2	8	2	2	2	2	2	1	1	3	0	NaN	NaN	NaN	NaN	NaN	NaN	NaN	NaN	NaN	NaN	NaN	NaN	NaN	NaN	NaN	NaN	NaN	NaN	NaN	NaN	NaN	NaN	NaN	NaN	0	0	0
Q99497	Q99497	12	12	12	Protein deglycase DJ-1	PARK7	sp|Q99497|PARK7_HUMAN Parkinson disease protein 7 OS=Homo sapiens OX=9606 GN=PARK7 PE=1 SV=2	1	12	12	12	32	8	7	10	7	9	8	10	9	4	0.4829	0.51368	0.51068	0.4986	0.60453	0.56877	0.63377	0.61708	11.887	11.562	15.979	11.183	15.224	19.384	22.008	18.037	22.748	21.988	33.428	23.535	27.334	31.996	35.838	25	4	4	4
Q99519	Q99519	3	3	3	Sialidase-1	NEU1	sp|Q99519|NEUR1_HUMAN Sialidase-1 OS=Homo sapiens OX=9606 GN=NEU1 PE=1 SV=1	1	3	3	3	2	0	1	1	0	0	1	0	0	0	NaN	NaN	NaN	NaN	NaN	NaN	NaN	NaN	NaN	NaN	NaN	NaN	NaN	NaN	NaN	NaN	NaN	NaN	NaN	NaN	NaN	NaN	NaN	NaN	0	0	0
Q99523	Q99523	7	7	7	Sortilin	SORT1	sp|Q99523|SORT_HUMAN Sortilin OS=Homo sapiens OX=9606 GN=SORT1 PE=1 SV=3	1	7	7	7	19	3	4	5	7	2	1	2	3	3	NaN	0.51475	0.96837	0.96722	0.90461	NaN	NaN	NaN	NaN	0.81317	3.0292	2.2609	1.9925	NaN	NaN	NaN	NaN	1.5797	2.7887	1.076	2.2026	NaN	NaN	NaN	3	3	3
Q99536	Q99536	13	13	13	Synaptic vesicle membrane protein VAT-1 homolog	VAT1	sp|Q99536|VAT1_HUMAN Synaptic vesicle membrane protein VAT-1 homolog OS=Homo sapiens OX=9606 GN=VAT1 PE=1 SV=2	1	13	13	13	32	6	7	9	10	3	6	5	4	4	0.94957	0.68651	0.84584	0.94651	2.6266	0.61983	0.69339	0.96051	6.9706	5.3846	5.5456	5.272	7.9526	4.7313	3.6925	7.1951	7.623	4.6727	6.2912	6.6492	3.0277	6.8091	5.3252	7.4909	4	4	4
Q99538	Q99538	3	3	3	Legumain	LGMN	sp|Q99538|LGMN_HUMAN Legumain OS=Homo sapiens OX=9606 GN=LGMN PE=1 SV=1	1	3	3	3	11	3	2	3	3	3	3	3	3	3	0.70607	NaN	0.89412	0.42328	1.117	0.65723	0.66066	1.4254	6.8086	NaN	3.7849	2.3885	7.3909	5.9159	5.3681	6.9871	10.38	NaN	5.1631	5.6429	6.6165	9.0014	8.1254	4.9018	3	3	3
Q99543	Q99543	16	16	16	DnaJ homolog subfamily C member 2;DnaJ homolog subfamily C member 2, N-terminally processed	DNAJC2	sp|Q99543|DNJC2_HUMAN DnaJ homolog subfamily C member 2 OS=Homo sapiens OX=9606 GN=DNAJC2 PE=1 SV=4	1	16	16	16	34	9	8	7	10	9	7	8	7	4	0.27071	1.2648	4.4351	1.7863	0.35614	0.97978	2.4613	0.51577	2.0815	1.9093	4.6103	6.0825	0.43301	0.87061	1.8609	1.8287	2.8183	2.338	3.678	2.6119	1.2159	0.74553	0.75604	3.3028	4	4	4
Q99547	Q99547	3	3	3	M-phase phosphoprotein 6	MPHOSPH6	sp|Q99547|MPH6_HUMAN M-phase phosphoprotein 6 OS=Homo sapiens OX=9606 GN=MPHOSPH6 PE=1 SV=2	1	3	3	3	7	2	3	0	2	2	0	0	0	0	NaN	NaN	NaN	NaN	NaN	NaN	NaN	NaN	NaN	NaN	NaN	NaN	NaN	NaN	NaN	NaN	NaN	NaN	NaN	NaN	NaN	NaN	NaN	NaN	0	0	0
Q99567	Q99567	11	11	11	Nuclear pore complex protein Nup88	NUP88	sp|Q99567|NUP88_HUMAN Nuclear pore complex protein Nup88 OS=Homo sapiens OX=9606 GN=NUP88 PE=1 SV=2	1	11	11	11	16	4	3	4	5	3	3	5	2	0	NaN	NaN	NaN	NaN	NaN	NaN	NaN	NaN	NaN	NaN	NaN	NaN	NaN	NaN	NaN	NaN	NaN	NaN	NaN	NaN	NaN	NaN	NaN	NaN	0	0	0
Q99569	Q99569	1	1	1	Plakophilin-4	PKP4	sp|Q99569|PKP4_HUMAN Plakophilin-4 OS=Homo sapiens OX=9606 GN=PKP4 PE=1 SV=2	1	1	1	1	1	1	0	0	0	0	0	0	0	0	NaN	NaN	NaN	NaN	NaN	NaN	NaN	NaN	NaN	NaN	NaN	NaN	NaN	NaN	NaN	NaN	NaN	NaN	NaN	NaN	NaN	NaN	NaN	NaN	0	0	0
Q99570	Q99570	10	10	10	Phosphoinositide 3-kinase regulatory subunit 4	PIK3R4	sp|Q99570|PI3R4_HUMAN Phosphoinositide 3-kinase regulatory subunit 4 OS=Homo sapiens OX=9606 GN=PIK3R4 PE=1 SV=3	1	10	10	10	7	0	3	2	2	2	0	3	2	0	NaN	NaN	NaN	NaN	NaN	NaN	NaN	NaN	NaN	NaN	NaN	NaN	NaN	NaN	NaN	NaN	NaN	NaN	NaN	NaN	NaN	NaN	NaN	NaN	0	0	0
Q99575	Q99575	8	8	8	Ribonucleases P/MRP protein subunit POP1	POP1	sp|Q99575|POP1_HUMAN Ribonucleases P/MRP protein subunit POP1 OS=Homo sapiens OX=9606 GN=POP1 PE=1 SV=2	1	8	8	8	12	3	3	4	2	3	3	3	6	2	NaN	0.30437	0.38045	NaN	NaN	NaN	NaN	NaN	NaN	0.80048	2.1976	NaN	NaN	NaN	NaN	NaN	NaN	2.6299	5.7762	NaN	NaN	NaN	NaN	NaN	2	2	2
Q99584	Q99584	3	3	3	Protein S100-A13	S100A13	sp|Q99584|S10AD_HUMAN Protein S100-A13 OS=Homo sapiens OX=9606 GN=S100A13 PE=1 SV=1	1	3	3	3	6	1	1	2	2	2	2	2	0	1	NaN	NaN	NaN	1.4298	3.5549	3.7845	2.6093	NaN	NaN	NaN	NaN	8.349	10.59	12.736	8.8712	NaN	NaN	NaN	NaN	5.8391	2.979	3.3652	3.3998	NaN	1	1	1
Q99595	Q99595	1	1	1	Mitochondrial import inner membrane translocase subunit Tim17-A	TIMM17A	sp|Q99595|TI17A_HUMAN Mitochondrial import inner membrane translocase subunit Tim17-A OS=Homo sapiens OX=9606 GN=TIMM17A PE=1 SV=1	1	1	1	1	2	1	1	0	0	0	0	0	0	0	NaN	NaN	NaN	NaN	NaN	NaN	NaN	NaN	NaN	NaN	NaN	NaN	NaN	NaN	NaN	NaN	NaN	NaN	NaN	NaN	NaN	NaN	NaN	NaN	0	0	0
Q99598	Q99598	13	13	13	Translin-associated protein X	TSNAX	sp|Q99598|TSNAX_HUMAN Translin-associated protein X OS=Homo sapiens OX=9606 GN=TSNAX PE=1 SV=1	1	13	13	13	23	5	7	5	6	7	7	3	7	4	0.56813	0.69331	0.58435	0.50201	0.67902	0.35602	0.59078	0.59589	1.8412	2.8916	3.9288	3.9204	4.4023	5.1186	4.4731	3.4847	3.2408	3.628	6.7233	4.7756	5.869	11.358	7.5715	6.0447	4	4	4
Q99611	Q99611	3	3	3	Selenide, water dikinase 2	SEPHS2	sp|Q99611|SPS2_HUMAN Selenide, water dikinase 2 OS=Homo sapiens OX=9606 GN=SEPHS2 PE=1 SV=3	1	3	3	3	1	0	0	1	0	0	0	2	0	0	NaN	NaN	NaN	NaN	NaN	NaN	NaN	NaN	NaN	NaN	NaN	NaN	NaN	NaN	NaN	NaN	NaN	NaN	NaN	NaN	NaN	NaN	NaN	NaN	0	0	0
Q99613;B5ME19	Q99613;B5ME19	29;27	29;27	29;27	Eukaryotic translation initiation factor 3 subunit C;Eukaryotic translation initiation factor 3 subunit C-like protein	EIF3C;EIF3CL	sp|Q99613|EIF3C_HUMAN Eukaryotic translation initiation factor 3 subunit C OS=Homo sapiens OX=9606 GN=EIF3C PE=1 SV=1;sp|B5ME19|EIFCL_HUMAN Eukaryotic translation initiation factor 3 subunit C-like protein OS=Homo sapiens OX=9606 GN=EIF3CL PE=1 SV=1	2	29	29	29	81	21	22	18	20	21	20	21	18	4	0.39639	0.37901	0.48086	0.38319	0.47659	0.68934	0.48721	0.54789	6.1304	6.961	5.9887	7.1495	8.5975	7.0421	7.1459	6.6504	12.747	20.589	12.252	17.008	19.461	10.478	11.85	12.805	4	4	4
Q99614	Q99614	15	15	15	Tetratricopeptide repeat protein 1	TTC1	sp|Q99614|TTC1_HUMAN Tetratricopeptide repeat protein 1 OS=Homo sapiens OX=9606 GN=TTC1 PE=1 SV=1	1	15	15	15	23	6	6	5	6	4	5	3	5	4	0.58948	0.97928	0.67134	0.73417	2.6686	2.4096	0.87129	3.1121	5.9179	5.8081	6.8818	5.3384	4.4651	7.2484	4.4401	5.8415	7.8321	5.2151	10.251	1.9448	4.1281	2.6588	5.0956	2.0457	4	4	4
Q99615	Q99615	33	33	33	DnaJ homolog subfamily C member 7	DNAJC7	sp|Q99615|DNJC7_HUMAN DnaJ homolog subfamily C member 7 OS=Homo sapiens OX=9606 GN=DNAJC7 PE=1 SV=2	1	33	33	33	56	13	14	14	15	15	13	16	16	4	0.70431	0.76032	0.84334	0.76082	1.4742	0.7737	0.74017	0.62798	7.4876	6.6141	7.5544	8.2426	6.089	7.3215	4.9824	4.0912	9.8339	6.6606	9.3017	12.341	3.6708	11.311	8.7888	6.8117	4	4	4
Q99623	Q99623	16	16	16	Prohibitin-2	PHB2	sp|Q99623|PHB2_HUMAN Prohibitin-2 OS=Homo sapiens OX=9606 GN=PHB2 PE=1 SV=2	1	16	16	16	54	11	14	14	15	12	14	10	12	4	0.61166	0.57814	0.52068	0.53006	0.62718	0.61231	0.63981	0.58426	13.863	18.047	18.025	16.933	25.316	23.238	21.756	22.632	21.722	29.398	32.259	33.185	37.899	37.404	35.803	41.159	4	4	4
Q99627	Q99627	6	6	6	COP9 signalosome complex subunit 8	COPS8	sp|Q99627|CSN8_HUMAN COP9 signalosome complex subunit 8 OS=Homo sapiens OX=9606 GN=COPS8 PE=1 SV=1	1	6	6	6	10	3	1	2	4	2	2	2	4	0	NaN	NaN	NaN	NaN	NaN	NaN	NaN	NaN	NaN	NaN	NaN	NaN	NaN	NaN	NaN	NaN	NaN	NaN	NaN	NaN	NaN	NaN	NaN	NaN	0	0	0
Q99633	Q99633	2	2	2	Pre-mRNA-splicing factor 18	PRPF18	sp|Q99633|PRP18_HUMAN Pre-mRNA-splicing factor 18 OS=Homo sapiens OX=9606 GN=PRPF18 PE=1 SV=1	1	2	2	2	5	1	1	2	1	1	1	1	1	0	NaN	NaN	NaN	NaN	NaN	NaN	NaN	NaN	NaN	NaN	NaN	NaN	NaN	NaN	NaN	NaN	NaN	NaN	NaN	NaN	NaN	NaN	NaN	NaN	0	0	0
Q99638	Q99638	2	2	2	Cell cycle checkpoint control protein RAD9A	RAD9A	sp|Q99638|RAD9A_HUMAN Cell cycle checkpoint control protein RAD9A OS=Homo sapiens OX=9606 GN=RAD9A PE=1 SV=1	1	2	2	2	2	1	1	0	0	0	1	0	1	0	NaN	NaN	NaN	NaN	NaN	NaN	NaN	NaN	NaN	NaN	NaN	NaN	NaN	NaN	NaN	NaN	NaN	NaN	NaN	NaN	NaN	NaN	NaN	NaN	0	0	0
Q99643	Q99643	3	3	3	Succinate dehydrogenase cytochrome b560 subunit, mitochondrial	SDHC	sp|Q99643|C560_HUMAN Succinate dehydrogenase cytochrome b560 subunit, mitochondrial OS=Homo sapiens OX=9606 GN=SDHC PE=1 SV=1	1	3	3	3	5	1	2	1	1	1	2	1	2	1	NaN	0.34285	NaN	NaN	NaN	1.1355	NaN	1.4247	NaN	1.5397	NaN	NaN	NaN	5.9775	NaN	5.357	NaN	4.4999	NaN	NaN	NaN	5.2644	NaN	3.76	1	1	1
Q99653	Q99653	5	5	5	Calcineurin B homologous protein 1	CHP1	sp|Q99653|CHP1_HUMAN Calcineurin B homologous protein 1 OS=Homo sapiens OX=9606 GN=CHP1 PE=1 SV=3	1	5	5	5	12	2	3	3	4	0	2	1	3	1	NaN	NaN	NaN	3.5549	NaN	NaN	NaN	NaN	NaN	NaN	NaN	3.4272	NaN	NaN	NaN	NaN	NaN	NaN	NaN	0.96407	NaN	NaN	NaN	NaN	1	1	1
Q99661	Q99661	5	5	4	Kinesin-like protein KIF2C	KIF2C	sp|Q99661|KIF2C_HUMAN Kinesin-like protein KIF2C OS=Homo sapiens OX=9606 GN=KIF2C PE=1 SV=2	1	5	5	4	12	4	2	3	3	3	2	2	2	4	0.62523	0.39459	0.47842	0.64914	0.66853	0.69718	NaN	0.4178	1.559	1.4654	1.4745	2.3733	1.9283	2.0253	NaN	1.6461	2.2388	3.7138	3.0821	3.5211	2.8844	2.9049	NaN	3.9399	4	4	4
Q99700	Q99700	12	12	12	Ataxin-2	ATXN2	sp|Q99700|ATX2_HUMAN Ataxin-2 OS=Homo sapiens OX=9606 GN=ATXN2 PE=1 SV=2	1	12	12	12	20	5	5	3	7	4	5	4	3	1	0.32913	NaN	NaN	NaN	NaN	NaN	0.34179	NaN	2.2212	NaN	NaN	NaN	NaN	NaN	2.3453	NaN	6.7486	NaN	NaN	NaN	NaN	NaN	6.8617	NaN	1	1	1
Q99707	Q99707	41	41	41	Methionine synthase	MTR	sp|Q99707|METH_HUMAN Methionine synthase OS=Homo sapiens OX=9606 GN=MTR PE=1 SV=2	1	41	41	41	4	0	2	1	1	0	0	0	1	1	NaN	0.079255	NaN	NaN	NaN	NaN	NaN	NaN	NaN	1.3198	NaN	NaN	NaN	NaN	NaN	NaN	NaN	16.652	NaN	NaN	NaN	NaN	NaN	NaN	1	1	1
Q99714	Q99714	16	16	16	3-hydroxyacyl-CoA dehydrogenase type-2	HSD17B10	sp|Q99714|HCD2_HUMAN 3-hydroxyacyl-CoA dehydrogenase type-2 OS=Homo sapiens OX=9606 GN=HSD17B10 PE=1 SV=3	1	16	16	16	55	13	14	15	13	13	15	13	15	4	0.62012	0.50709	0.54109	0.60404	0.66578	0.66432	0.67879	0.60726	12.69	14.065	15.002	16.122	20.125	13.012	18.674	14.67	18.278	25.139	28.725	28.222	29.231	22.405	28.175	24.366	4	4	4
Q99717	Q99717	2	1	1	Mothers against decapentaplegic homolog 5	SMAD5	sp|Q99717|SMAD5_HUMAN Mothers against decapentaplegic homolog 5 OS=Homo sapiens OX=9606 GN=SMAD5 PE=1 SV=1	1	2	1	1	3	0	0	2	1	2	2	1	2	0	NaN	NaN	NaN	NaN	NaN	NaN	NaN	NaN	NaN	NaN	NaN	NaN	NaN	NaN	NaN	NaN	NaN	NaN	NaN	NaN	NaN	NaN	NaN	NaN	0	0	0
Q99720	Q99720	4	4	4	Sigma non-opioid intracellular receptor 1	SIGMAR1	sp|Q99720|SGMR1_HUMAN Sigma non-opioid intracellular receptor 1 OS=Homo sapiens OX=9606 GN=SIGMAR1 PE=1 SV=1	1	4	4	4	12	3	3	3	3	2	3	3	3	4	1.7473	1.1798	0.30542	1.6702	0.92752	1.1326	2.2392	6.0581	10.513	8.6047	20.808	9.5719	5.89	6.1486	10.389	32.67	8.5727	4.7804	7.0869	5.7309	6.3502	6.0167	5.2471	5.3928	4	4	4
Q99729	Q99729	5	5	5	Heterogeneous nuclear ribonucleoprotein A/B	HNRNPAB	sp|Q99729|ROAA_HUMAN Heterogeneous nuclear ribonucleoprotein A/B OS=Homo sapiens OX=9606 GN=HNRNPAB PE=1 SV=2	1	5	5	5	20	5	5	5	5	4	5	4	5	4	0.44878	0.55762	0.50637	0.61886	0.53366	0.19442	0.26633	0.42553	12.323	13.117	11.289	9.8295	18.32	14.657	12.12	18.535	27.861	23.445	24.125	20.947	35.976	24.844	17.383	28.928	4	4	4
Q99733	Q99733	9	7	7	Nucleosome assembly protein 1-like 4	NAP1L4	sp|Q99733|NP1L4_HUMAN Nucleosome assembly protein 1-like 4 OS=Homo sapiens OX=9606 GN=NAP1L4 PE=1 SV=1	1	9	7	7	19	5	5	5	4	5	7	5	5	3	0.48617	NaN	0.65341	0.69305	0.6698	1.3692	0.6406	0.36308	4.5866	NaN	4.4466	4.2899	5.3863	4.8133	6.2953	5.1425	9.434	NaN	6.8053	6.4447	19.993	3.5154	12.046	14.164	3	3	3
Q99747	Q99747	11	11	11	Gamma-soluble NSF attachment protein	NAPG	sp|Q99747|SNAG_HUMAN Gamma-soluble NSF attachment protein OS=Homo sapiens OX=9606 GN=NAPG PE=1 SV=1	1	11	11	11	15	3	6	3	3	1	0	2	1	1	NaN	0.35525	NaN	NaN	NaN	NaN	NaN	NaN	NaN	2.7518	NaN	NaN	NaN	NaN	NaN	NaN	NaN	7.7462	NaN	NaN	NaN	NaN	NaN	NaN	1	1	1
Q99755;O60331	Q99755	3;1	3;1	2;1	Phosphatidylinositol 4-phosphate 5-kinase type-1 alpha	PIP5K1A	sp|Q99755|PI51A_HUMAN Phosphatidylinositol 4-phosphate 5-kinase type-1 alpha OS=Homo sapiens OX=9606 GN=PIP5K1A PE=1 SV=1	2	3	3	2	3	1	1	1	0	1	0	0	1	0	NaN	NaN	NaN	NaN	NaN	NaN	NaN	NaN	NaN	NaN	NaN	NaN	NaN	NaN	NaN	NaN	NaN	NaN	NaN	NaN	NaN	NaN	NaN	NaN	0	0	0
Q99757	Q99757	4	4	4	Thioredoxin, mitochondrial	TXN2	sp|Q99757|THIOM_HUMAN Thioredoxin, mitochondrial OS=Homo sapiens OX=9606 GN=TXN2 PE=1 SV=2	1	4	4	4	9	2	2	2	3	3	2	2	3	0	NaN	NaN	NaN	NaN	NaN	NaN	NaN	6.4303	NaN	NaN	NaN	NaN	NaN	NaN	NaN	5.3791	NaN	NaN	NaN	NaN	NaN	NaN	NaN	0.83652	0	0	0
Q99797	Q99797	6	6	6	Mitochondrial intermediate peptidase	MIPEP	sp|Q99797|MIPEP_HUMAN Mitochondrial intermediate peptidase OS=Homo sapiens OX=9606 GN=MIPEP PE=1 SV=2	1	6	6	6	8	2	2	2	2	3	2	1	2	1	4.7924	NaN	NaN	NaN	0.89016	1.3526	NaN	1.3686	5.3974	NaN	NaN	NaN	3.6627	4.7302	NaN	6.4985	1.1262	NaN	NaN	NaN	3.3884	3.4972	NaN	4.7482	1	1	1
Q99798	Q99798	27	27	27	Aconitate hydratase, mitochondrial	ACO2	sp|Q99798|ACON_HUMAN Aconitate hydratase, mitochondrial OS=Homo sapiens OX=9606 GN=ACO2 PE=1 SV=2	1	27	27	27	84	19	22	19	24	18	19	20	18	4	0.74824	0.82442	0.91651	0.63821	0.84836	0.71926	0.62441	0.48133	4.4768	5.0079	6.2558	4.7936	5.2949	4.2776	3.6997	4.9977	6.2339	7.3583	9.3591	8.1816	7.5888	8.6469	5.7058	11.192	4	4	4
Q99805	Q99805	11	11	11	Transmembrane 9 superfamily member 2	TM9SF2	sp|Q99805|TM9S2_HUMAN Transmembrane 9 superfamily member 2 OS=Homo sapiens OX=9606 GN=TM9SF2 PE=1 SV=1	1	11	11	11	30	8	7	5	10	7	6	5	5	4	1.1197	0.70649	0.59964	1.169	0.97106	1.2048	1.0728	0.70039	4.1642	4.7828	5.1667	3.7716	6.4483	5.6303	7.7929	5.5221	3.0364	5.2336	7.4619	4.6897	5.8853	8.6463	4.4526	5.9481	4	4	4
Q99807	Q99807	5	5	5	5-demethoxyubiquinone hydroxylase, mitochondrial	COQ7	sp|Q99807|COQ7_HUMAN 5-demethoxyubiquinone hydroxylase, mitochondrial OS=Homo sapiens OX=9606 GN=COQ7 PE=1 SV=3	1	5	5	5	9	3	2	3	1	0	2	4	2	1	0.60738	NaN	NaN	NaN	NaN	0.27867	0.96756	NaN	3.7978	NaN	NaN	NaN	NaN	1.0089	4.9471	NaN	2.782	NaN	NaN	NaN	NaN	3.6204	5.113	NaN	1	1	1
Q99808	Q99808	4	4	4	Equilibrative nucleoside transporter 1	SLC29A1	sp|Q99808|S29A1_HUMAN Equilibrative nucleoside transporter 1 OS=Homo sapiens OX=9606 GN=SLC29A1 PE=1 SV=3	1	4	4	4	4	1	1	1	1	3	3	4	3	0	NaN	NaN	NaN	NaN	NaN	NaN	0.64539	NaN	NaN	NaN	NaN	NaN	NaN	NaN	3.5906	NaN	NaN	NaN	NaN	NaN	NaN	NaN	5.5634	NaN	0	0	0
Q99816	Q99816	5	5	5	Tumor susceptibility gene 101 protein	TSG101	sp|Q99816|TS101_HUMAN Tumor susceptibility gene 101 protein OS=Homo sapiens OX=9606 GN=TSG101 PE=1 SV=2	1	5	5	5	14	4	4	3	3	2	2	2	3	2	NaN	0.43988	0.44737	NaN	NaN	0.44182	NaN	NaN	NaN	2.419	2.3723	NaN	NaN	1.9707	NaN	NaN	NaN	11.081	7.8778	NaN	NaN	4.4603	NaN	NaN	2	2	2
Q99829	Q99829	10	10	10	Copine-1	CPNE1	sp|Q99829|CPNE1_HUMAN Copine-1 OS=Homo sapiens OX=9606 GN=CPNE1 PE=1 SV=1	1	10	10	10	23	9	4	4	6	4	4	2	4	4	1.0137	1.3066	0.4572	1.3218	0.26856	0.63495	0.9475	1.0394	7.3427	12.368	4.2188	7.6579	6.7974	11.23	9.0975	9.2667	7.4628	9.4659	9.2276	5.8781	25.31	17.686	9.6016	8.9152	4	4	4
Q99832	Q99832	30	30	30	T-complex protein 1 subunit eta	CCT7	sp|Q99832|TCPH_HUMAN T-complex protein 1 subunit eta OS=Homo sapiens OX=9606 GN=CCT7 PE=1 SV=2	1	30	30	30	98	25	23	25	25	21	24	21	23	4	0.44868	0.59737	0.54224	0.46918	0.55738	0.64639	0.56949	0.60043	9.8152	10.193	10.632	9.4438	13.123	14.213	12.62	12.983	21.682	17.378	19.991	19.778	23.084	23.348	19.94	23.632	4	4	4
Q99848	Q99848	5	5	5	Probable rRNA-processing protein EBP2	EBNA1BP2	sp|Q99848|EBP2_HUMAN Probable rRNA-processing protein EBP2 OS=Homo sapiens OX=9606 GN=EBNA1BP2 PE=1 SV=2	1	5	5	5	6	2	1	1	2	3	2	1	1	0	NaN	NaN	NaN	NaN	NaN	NaN	NaN	NaN	NaN	NaN	NaN	NaN	NaN	NaN	NaN	NaN	NaN	NaN	NaN	NaN	NaN	NaN	NaN	NaN	0	0	0
Q99873;Q9NR22	Q99873	18;3	18;3	18;3	Protein arginine N-methyltransferase 1	PRMT1	sp|Q99873|ANM1_HUMAN Protein arginine N-methyltransferase 1 OS=Homo sapiens OX=9606 GN=PRMT1 PE=1 SV=3	2	18	18	18	59	16	15	14	14	13	12	13	13	4	0.58107	0.61505	0.52303	0.61089	0.66473	0.75599	0.768	0.6053	11.235	9.9547	13.107	12.245	15.088	13.875	11.695	11.536	16.357	16.65	29.477	19.193	16.477	20.239	12.023	16.952	4	4	4
Q99878;Q96KK5;Q9BTM1;Q16777;Q6FI13;P20671;P0C0S8	Q99878;Q96KK5;Q9BTM1;Q16777;Q6FI13;P20671;P0C0S8	5;5;5;5;5;5;5	5;5;5;5;5;5;5	1;1;1;1;1;1;1	Histone H2A type 1-J;Histone H2A type 1-H;Histone H2A.J;Histone H2A type 2-C;Histone H2A type 2-A;Histone H2A type 1-D;Histone H2A type 1	HIST1H2AJ;HIST1H2AH;H2AFJ;HIST2H2AC;HIST2H2AA3;HIST1H2AD;HIST1H2AG	sp|Q99878|H2A1J_HUMAN Histone H2A type 1-J OS=Homo sapiens OX=9606 GN=H2AC14 PE=1 SV=3;sp|Q96KK5|H2A1H_HUMAN Histone H2A type 1-H OS=Homo sapiens OX=9606 GN=H2AC12 PE=1 SV=3;sp|Q9BTM1|H2AJ_HUMAN Histone H2A.J OS=Homo sapiens OX=9606 GN=H2AJ PE=1 SV=1;sp|Q1	7	5	5	1	12	3	3	3	3	3	3	3	3	4	0.29317	0.33021	0.31593	0.30335	0.38977	0.32812	0.31591	0.34018	8.9461	8.3811	9.3489	9.2357	10.104	10.851	11.704	11.522	28.9	25.505	28.4	22.943	26.528	32.859	32.31	33.986	4	4	4
Q99880;Q99879;Q99877;Q93079;Q5QNW6;P62807;P58876;P57053;O60814;Q96A08;A0A2R8Y619	Q99880;Q99879;Q99877;Q93079;Q5QNW6;P62807;P58876;P57053;O60814;Q96A08	6;6;6;6;6;6;6;6;6;3;1	6;6;6;6;6;6;6;6;6;3;1	2;2;2;2;2;2;2;2;2;0;0	Histone H2B type 1-L;Histone H2B type 1-M;Histone H2B type 1-N;Histone H2B type 1-H;Histone H2B type 2-F;Histone H2B type 1-C/E/F/G/I;Histone H2B type 1-D;Histone H2B type F-S;Histone H2B type 1-K;Histone H2B type 1-A	HIST1H2BL;HIST1H2BM;HIST1H2BN;HIST1H2BH;HIST2H2BF;HIST1H2BC;HIST1H2BD;H2BFS;HIST1H2BK;HIST1H2BA	sp|Q99880|H2B1L_HUMAN Histone H2B type 1-L OS=Homo sapiens OX=9606 GN=H2BC13 PE=1 SV=3;sp|Q99879|H2B1M_HUMAN Histone H2B type 1-M OS=Homo sapiens OX=9606 GN=H2BC14 PE=1 SV=3;sp|Q99877|H2B1N_HUMAN Histone H2B type 1-N OS=Homo sapiens OX=9606 GN=H2BC15 PE=1	11	6	6	2	17	4	5	4	4	4	4	4	5	4	0.45159	0.41678	0.2367	0.16168	0.34494	0.29633	0.37026	0.39283	15.216	8.2133	2.4378	7.6083	9.0688	5.1501	10.176	5.8468	18.403	17.668	13.92	16.202	20.606	15.103	27.484	20.398	4	4	4
Q99943	Q99943	2	2	2	1-acyl-sn-glycerol-3-phosphate acyltransferase alpha	AGPAT1	sp|Q99943|PLCA_HUMAN 1-acyl-sn-glycerol-3-phosphate acyltransferase alpha OS=Homo sapiens OX=9606 GN=AGPAT1 PE=1 SV=2	1	2	2	2	7	2	2	1	2	2	2	2	1	1	0.85919	NaN	NaN	NaN	NaN	NaN	NaN	NaN	6.6102	NaN	NaN	NaN	NaN	NaN	NaN	NaN	7.6935	NaN	NaN	NaN	NaN	NaN	NaN	NaN	1	1	1
Q99959	Q99959	3	3	3	Plakophilin-2	PKP2	sp|Q99959|PKP2_HUMAN Plakophilin-2 OS=Homo sapiens OX=9606 GN=PKP2 PE=1 SV=2	1	3	3	3	2	1	0	1	0	1	1	0	1	0	NaN	NaN	NaN	NaN	NaN	NaN	NaN	NaN	NaN	NaN	NaN	NaN	NaN	NaN	NaN	NaN	NaN	NaN	NaN	NaN	NaN	NaN	NaN	NaN	0	0	0
Q99961	Q99961	13	13	11	Endophilin-A2	SH3GL1	sp|Q99961|SH3G1_HUMAN Endophilin-A2 OS=Homo sapiens OX=9606 GN=SH3GL1 PE=1 SV=1	1	13	13	11	23	5	4	8	6	6	6	3	4	3	NaN	1.6102	0.9975	2.2426	1.0311	1.3461	0.39595	0.67882	NaN	10.819	9.9788	11.228	5.163	6.3545	3.6597	3.2862	NaN	1.9612	12.465	2.0707	8.6405	4.7208	9.2428	4.841	3	3	3
Q99962	Q99962	3	1	1	Endophilin-A1	SH3GL2	sp|Q99962|SH3G2_HUMAN Endophilin-A1 OS=Homo sapiens OX=9606 GN=SH3GL2 PE=1 SV=1	1	3	1	1	3	0	1	1	1	2	2	2	2	0	NaN	NaN	NaN	NaN	NaN	NaN	NaN	NaN	NaN	NaN	NaN	NaN	NaN	NaN	NaN	NaN	NaN	NaN	NaN	NaN	NaN	NaN	NaN	NaN	0	0	0
Q99986	Q99986	11	11	11	Serine/threonine-protein kinase VRK1	VRK1	sp|Q99986|VRK1_HUMAN Serine/threonine-protein kinase VRK1 OS=Homo sapiens OX=9606 GN=VRK1 PE=1 SV=1	1	11	11	11	22	6	4	6	6	5	5	3	5	3	NaN	0.51749	0.50892	0.54697	0.37316	0.14803	0.3226	0.6368	NaN	5.8803	2.9307	2.0441	2.8177	5.7356	1.4913	1.9869	NaN	4.5325	4.6232	7.2604	5.2453	5.2434	3.8359	5.1953	3	3	3
Q9BPU6	Q9BPU6	18	18	18	Dihydropyrimidinase-related protein 5	DPYSL5	sp|Q9BPU6|DPYL5_HUMAN Dihydropyrimidinase-related protein 5 OS=Homo sapiens OX=9606 GN=DPYSL5 PE=1 SV=1	1	18	18	18	52	12	13	16	11	9	10	7	9	4	1.0265	0.33995	0.26781	0.32788	0.6469	0.58817	0.77384	0.97623	2.901	4.543	3.6209	5.958	3.0024	3.8902	1.2926	4.3313	2.8203	6.8137	12.229	14.179	3.4767	8.1147	1.6704	4.6466	4	4	4
Q9BPW8	Q9BPW8	8	8	8	Protein NipSnap homolog 1	NIPSNAP1	sp|Q9BPW8|NIPS1_HUMAN Protein NipSnap homolog 1 OS=Homo sapiens OX=9606 GN=NIPSNAP1 PE=1 SV=1	1	8	8	8	21	4	6	5	6	6	5	4	6	3	0.69663	0.74879	NaN	1.0567	1.5921	0.64353	1.0495	1.1132	2.9565	4.9417	NaN	5.0601	6.3879	5.0168	7.7722	5.8674	4.244	4.0771	NaN	2.0007	2.3162	4.199	7.4054	6.1205	3	3	3
Q9BPX3	Q9BPX3	27	27	27	Condensin complex subunit 3	NCAPG	sp|Q9BPX3|CND3_HUMAN Condensin complex subunit 3 OS=Homo sapiens OX=9606 GN=NCAPG PE=1 SV=1	1	27	27	27	67	18	20	14	15	11	13	10	12	4	0.88086	0.8913	1.1775	0.65025	1.4722	1.1333	1.217	0.89248	4.6322	4.5167	4.6925	5.3656	9.6197	6.9659	7.015	7.9529	4.5387	4.1875	4.7554	9.9743	4.2096	5.366	14.38	4.7186	4	4	4
Q9BPX5	Q9BPX5	3	2	2	Actin-related protein 2/3 complex subunit 5-like protein	ARPC5L	sp|Q9BPX5|ARP5L_HUMAN Actin-related protein 2/3 complex subunit 5-like protein OS=Homo sapiens OX=9606 GN=ARPC5L PE=1 SV=1	1	3	2	2	7	2	1	2	2	1	2	1	2	0	NaN	NaN	NaN	NaN	NaN	NaN	NaN	NaN	NaN	NaN	NaN	NaN	NaN	NaN	NaN	NaN	NaN	NaN	NaN	NaN	NaN	NaN	NaN	NaN	0	0	0
Q9BPX6	Q9BPX6	6	6	6	Calcium uptake protein 1, mitochondrial	MICU1	sp|Q9BPX6|MICU1_HUMAN Calcium uptake protein 1, mitochondrial OS=Homo sapiens OX=9606 GN=MICU1 PE=1 SV=1	1	6	6	6	13	2	5	4	2	0	0	1	1	2	NaN	0.5371	2.2807	NaN	NaN	NaN	NaN	NaN	NaN	2.9651	2.2297	NaN	NaN	NaN	NaN	NaN	NaN	2.6932	1.0513	NaN	NaN	NaN	NaN	NaN	2	2	2
Q9BPY3	Q9BPY3	4	4	4	Protein FAM118B	FAM118B	sp|Q9BPY3|F118B_HUMAN Protein FAM118B OS=Homo sapiens OX=9606 GN=FAM118B PE=1 SV=1	1	4	4	4	7	1	2	2	2	2	1	3	1	0	NaN	NaN	NaN	NaN	NaN	NaN	NaN	NaN	NaN	NaN	NaN	NaN	NaN	NaN	NaN	NaN	NaN	NaN	NaN	NaN	NaN	NaN	NaN	NaN	0	0	0
Q9BQ39	Q9BQ39	8	6	6	ATP-dependent RNA helicase DDX50	DDX50	sp|Q9BQ39|DDX50_HUMAN ATP-dependent RNA helicase DDX50 OS=Homo sapiens OX=9606 GN=DDX50 PE=1 SV=1	1	8	6	6	22	6	5	5	6	5	5	6	3	0	NaN	NaN	NaN	NaN	NaN	NaN	NaN	NaN	NaN	NaN	NaN	NaN	NaN	NaN	NaN	NaN	NaN	NaN	NaN	NaN	NaN	NaN	NaN	NaN	0	0	0
Q9BQ52	Q9BQ52	26	26	26	Zinc phosphodiesterase ELAC protein 2	ELAC2	sp|Q9BQ52|RNZ2_HUMAN Zinc phosphodiesterase ELAC protein 2 OS=Homo sapiens OX=9606 GN=ELAC2 PE=1 SV=2	1	26	26	26	64	15	18	15	16	17	16	16	15	4	1.0418	1.0746	1.163	0.5269	0.86413	0.94726	1.1993	1.1775	5.285	3.7986	3.4056	4.1554	4.1893	3.9441	4.3616	4.476	2.2645	2.9854	2.682	3.736	3.9165	3.0424	2.6406	2.9467	4	4	4
Q9BQ61	Q9BQ61	9	9	9	Uncharacterized protein C19orf43	C19orf43	sp|Q9BQ61|TRIR_HUMAN Telomerase RNA component interacting RNase OS=Homo sapiens OX=9606 GN=TRIR PE=1 SV=1	1	9	9	9	4	0	1	2	1	2	0	2	2	1	NaN	NaN	0.62395	NaN	0.79321	NaN	NaN	0.60931	NaN	NaN	2.2206	NaN	1.8552	NaN	NaN	2.3806	NaN	NaN	3.5589	NaN	2.3388	NaN	NaN	3.907	1	1	1
Q9BQ67	Q9BQ67	12	12	12	Glutamate-rich WD repeat-containing protein 1	GRWD1	sp|Q9BQ67|GRWD1_HUMAN Glutamate-rich WD repeat-containing protein 1 OS=Homo sapiens OX=9606 GN=GRWD1 PE=1 SV=1	1	12	12	12	30	7	7	8	8	7	8	6	7	4	0.6575	0.47785	0.3874	0.60767	NaN	0.42828	1.4509	0.77581	10.36	4.2011	5.1257	4.4501	NaN	3.3582	3.0299	3.5814	14.529	8.7917	13.231	6.1407	NaN	7.8415	2.0883	3.0563	4	4	4
Q9BQ69	Q9BQ69	3	3	3	O-acetyl-ADP-ribose deacetylase MACROD1	MACROD1	sp|Q9BQ69|MACD1_HUMAN ADP-ribose glycohydrolase MACROD1 OS=Homo sapiens OX=9606 GN=MACROD1 PE=1 SV=2	1	3	3	3	8	2	2	2	2	2	2	2	2	0	NaN	NaN	NaN	NaN	NaN	NaN	NaN	NaN	NaN	NaN	NaN	NaN	NaN	NaN	NaN	NaN	NaN	NaN	NaN	NaN	NaN	NaN	NaN	NaN	0	0	0
Q9BQ70	Q9BQ70	3	3	3	Transcription factor 25	TCF25	sp|Q9BQ70|TCF25_HUMAN Transcription factor 25 OS=Homo sapiens OX=9606 GN=TCF25 PE=1 SV=1	1	3	3	3	3	0	0	1	2	0	0	1	0	1	NaN	NaN	NaN	1.5175	NaN	NaN	NaN	NaN	NaN	NaN	NaN	1.0277	NaN	NaN	NaN	NaN	NaN	NaN	NaN	0.67719	NaN	NaN	NaN	NaN	1	1	1
Q9BQ75	Q9BQ75	3	3	3	Protein CMSS1	CMSS1	sp|Q9BQ75|CMS1_HUMAN Protein CMSS1 OS=Homo sapiens OX=9606 GN=CMSS1 PE=1 SV=2	1	3	3	3	5	1	1	2	1	1	1	1	2	0	NaN	NaN	NaN	NaN	NaN	NaN	NaN	NaN	NaN	NaN	NaN	NaN	NaN	NaN	NaN	NaN	NaN	NaN	NaN	NaN	NaN	NaN	NaN	NaN	0	0	0
Q9BQ90	Q9BQ90	3	3	3	Kelch domain-containing protein 3	KLHDC3	sp|Q9BQ90|KLDC3_HUMAN Kelch domain-containing protein 3 OS=Homo sapiens OX=9606 GN=KLHDC3 PE=1 SV=1	1	3	3	3	2	0	0	0	2	0	0	0	0	1	NaN	NaN	NaN	0.49154	NaN	NaN	NaN	NaN	NaN	NaN	NaN	0.71063	NaN	NaN	NaN	NaN	NaN	NaN	NaN	1.4829	NaN	NaN	NaN	NaN	1	1	1
Q9BQ95	Q9BQ95	6	6	6	Evolutionarily conserved signaling intermediate in Toll pathway, mitochondrial	ECSIT	sp|Q9BQ95|ECSIT_HUMAN Evolutionarily conserved signaling intermediate in Toll pathway, mitochondrial OS=Homo sapiens OX=9606 GN=ECSIT PE=1 SV=1	1	6	6	6	2	0	1	1	0	4	4	3	1	0	NaN	NaN	NaN	NaN	0.085092	NaN	1.2503	NaN	NaN	NaN	NaN	NaN	1.9342	NaN	1.8289	NaN	NaN	NaN	NaN	NaN	17.653	NaN	1.4627	NaN	0	0	0
Q9BQA1	Q9BQA1	7	7	7	Methylosome protein 50	WDR77	sp|Q9BQA1|MEP50_HUMAN Methylosome protein 50 OS=Homo sapiens OX=9606 GN=WDR77 PE=1 SV=1	1	7	7	7	22	4	5	7	6	5	7	5	6	4	0.61331	0.84059	1.2496	0.75403	0.54186	0.71753	0.75252	0.78888	8.4154	9.9372	9.252	8.5545	17.341	15.886	20.521	15.952	10.503	10.728	5.9957	8.6613	25.723	16.278	8.8001	13.991	4	4	4
Q9BQB6	Q9BQB6	2	2	2	Vitamin K epoxide reductase complex subunit 1	VKORC1	sp|Q9BQB6|VKOR1_HUMAN Vitamin K epoxide reductase complex subunit 1 OS=Homo sapiens OX=9606 GN=VKORC1 PE=1 SV=1	1	2	2	2	4	1	1	2	0	0	1	0	0	1	NaN	NaN	1.526	NaN	NaN	NaN	NaN	NaN	NaN	NaN	9.138	NaN	NaN	NaN	NaN	NaN	NaN	NaN	5.9883	NaN	NaN	NaN	NaN	NaN	1	1	1
Q9BQC3	Q9BQC3	5	5	5	Diphthamide biosynthesis protein 2	DPH2	sp|Q9BQC3|DPH2_HUMAN 2-(3-amino-3-carboxypropyl)histidine synthase subunit 2 OS=Homo sapiens OX=9606 GN=DPH2 PE=1 SV=1	1	5	5	5	9	2	2	2	3	2	1	0	0	1	NaN	NaN	NaN	1.0137	NaN	NaN	NaN	NaN	NaN	NaN	NaN	1.9344	NaN	NaN	NaN	NaN	NaN	NaN	NaN	1.9083	NaN	NaN	NaN	NaN	1	1	1
Q9BQC6	Q9BQC6	1	1	1	Ribosomal protein 63, mitochondrial	MRPL57	sp|Q9BQC6|RT63_HUMAN Ribosomal protein 63, mitochondrial OS=Homo sapiens OX=9606 GN=MRPL57 PE=1 SV=1	1	1	1	1	4	1	1	1	1	1	0	0	0	0	NaN	NaN	NaN	NaN	NaN	NaN	NaN	NaN	NaN	NaN	NaN	NaN	NaN	NaN	NaN	NaN	NaN	NaN	NaN	NaN	NaN	NaN	NaN	NaN	0	0	0
Q9BQE3	Q9BQE3	29	3	3	Tubulin alpha-1C chain	TUBA1C	sp|Q9BQE3|TBA1C_HUMAN Tubulin alpha-1C chain OS=Homo sapiens OX=9606 GN=TUBA1C PE=1 SV=1	1	29	3	3	97	25	22	25	25	21	21	23	22	4	0.48603	0.44267	0.22789	0.61016	0.47316	NaN	0.50842	NaN	5.7727	6.8145	6.6449	8.6586	6.2553	NaN	6.0239	NaN	11.877	15.394	29.158	14.191	13.22	NaN	10.666	NaN	4	4	4
Q9BQE5	Q9BQE5	3	3	3	Apolipoprotein L2	APOL2	sp|Q9BQE5|APOL2_HUMAN Apolipoprotein L2 OS=Homo sapiens OX=9606 GN=APOL2 PE=1 SV=1	1	3	3	3	6	1	1	2	2	3	2	2	2	0	NaN	NaN	NaN	NaN	NaN	NaN	2.9026	NaN	NaN	NaN	NaN	NaN	NaN	NaN	2.3524	NaN	NaN	NaN	NaN	NaN	NaN	NaN	0.81043	NaN	0	0	0
Q9BQG0	Q9BQG0	53	53	53	Myb-binding protein 1A	MYBBP1A	sp|Q9BQG0|MBB1A_HUMAN Myb-binding protein 1A OS=Homo sapiens OX=9606 GN=MYBBP1A PE=1 SV=2	1	53	53	53	101	24	25	26	26	21	16	26	19	4	0.39075	0.57581	0.57387	0.42301	0.39642	0.25274	0.34049	0.50934	4.6252	5.485	6.3966	3.5513	2.4883	2.4522	7.5202	4.3323	8.2205	7.0011	8.6463	7.4347	5.0788	18.427	11.018	8.6841	4	4	4
Q9BQG2	Q9BQG2	7	7	7	Peroxisomal NADH pyrophosphatase NUDT12	NUDT12	sp|Q9BQG2|NUD12_HUMAN NAD-capped RNA hydrolase NUDT12 OS=Homo sapiens OX=9606 GN=NUDT12 PE=1 SV=1	1	7	7	7	6	3	0	3	0	5	3	5	5	0	NaN	NaN	NaN	NaN	1.7575	NaN	NaN	NaN	NaN	NaN	NaN	NaN	2.8876	NaN	NaN	NaN	NaN	NaN	NaN	NaN	1.643	NaN	NaN	NaN	0	0	0
Q9BQI0	Q9BQI0	5	5	5	Allograft inflammatory factor 1-like	AIF1L	sp|Q9BQI0|AIF1L_HUMAN Allograft inflammatory factor 1-like OS=Homo sapiens OX=9606 GN=AIF1L PE=1 SV=1	1	5	5	5	6	2	1	1	2	2	3	1	3	0	NaN	NaN	NaN	NaN	NaN	1.584	NaN	0.98466	NaN	NaN	NaN	NaN	NaN	2.9051	NaN	7.5146	NaN	NaN	NaN	NaN	NaN	1.834	NaN	7.6317	0	0	0
Q9BQP7	Q9BQP7	5	5	5	Mitochondrial genome maintenance exonuclease 1	MGME1	sp|Q9BQP7|MGME1_HUMAN Mitochondrial genome maintenance exonuclease 1 OS=Homo sapiens OX=9606 GN=MGME1 PE=1 SV=1	1	5	5	5	3	1	2	0	0	1	1	2	2	0	NaN	NaN	NaN	NaN	NaN	NaN	0.26661	NaN	NaN	NaN	NaN	NaN	NaN	NaN	1.0196	NaN	NaN	NaN	NaN	NaN	NaN	NaN	3.8244	NaN	0	0	0
Q9BR61	Q9BR61	3	3	3	Acyl-CoA-binding domain-containing protein 6	ACBD6	sp|Q9BR61|ACBD6_HUMAN Acyl-CoA-binding domain-containing protein 6 OS=Homo sapiens OX=9606 GN=ACBD6 PE=1 SV=1	1	3	3	3	3	1	1	0	1	0	1	0	1	0	NaN	NaN	NaN	NaN	NaN	NaN	NaN	NaN	NaN	NaN	NaN	NaN	NaN	NaN	NaN	NaN	NaN	NaN	NaN	NaN	NaN	NaN	NaN	NaN	0	0	0
Q9BR76	Q9BR76	11	11	11	Coronin-1B	CORO1B	sp|Q9BR76|COR1B_HUMAN Coronin-1B OS=Homo sapiens OX=9606 GN=CORO1B PE=1 SV=1	1	11	11	11	21	6	5	6	4	4	4	3	2	3	0.54133	1.057	0.94337	NaN	NaN	NaN	NaN	NaN	1.4369	6.3691	6.8541	NaN	NaN	NaN	NaN	NaN	2.6543	6.0258	7.2655	NaN	NaN	NaN	NaN	NaN	3	3	3
Q9BRA2	Q9BRA2	6	6	6	Thioredoxin domain-containing protein 17	TXNDC17	sp|Q9BRA2|TXD17_HUMAN Thioredoxin domain-containing protein 17 OS=Homo sapiens OX=9606 GN=TXNDC17 PE=1 SV=1	1	6	6	6	16	4	4	4	4	4	4	3	5	4	0.5949	0.68914	0.56528	0.49402	0.90762	0.80459	0.70027	0.54001	7.1983	7.2908	8.8	8.3065	12.202	8.5736	10.617	8.7024	14.461	16.672	15.567	16.814	10.7	18.138	12.84	13.99	4	4	4
Q9BRF8	Q9BRF8	4	4	4	Serine/threonine-protein phosphatase CPPED1	CPPED1	sp|Q9BRF8|CPPED_HUMAN Serine/threonine-protein phosphatase CPPED1 OS=Homo sapiens OX=9606 GN=CPPED1 PE=1 SV=3	1	4	4	4	10	2	2	4	2	1	1	2	2	1	NaN	NaN	1.493	NaN	NaN	NaN	NaN	NaN	NaN	NaN	3.0992	NaN	NaN	NaN	NaN	NaN	NaN	NaN	2.0759	NaN	NaN	NaN	NaN	NaN	1	1	1
Q9BRG1	Q9BRG1	10	10	10	Vacuolar protein-sorting-associated protein 25	VPS25	sp|Q9BRG1|VPS25_HUMAN Vacuolar protein-sorting-associated protein 25 OS=Homo sapiens OX=9606 GN=VPS25 PE=1 SV=1	1	10	10	10	19	4	5	5	5	4	6	4	4	3	0.73896	0.54076	0.99348	NaN	1.3462	1.8921	NaN	0.87903	5.0573	6.1178	3.0931	NaN	9.49	4.2987	NaN	3.8113	6.8437	11.778	8.2943	NaN	4.0689	2.0685	NaN	4.3358	3	3	3
Q9BRJ2	Q9BRJ2	6	6	6	39S ribosomal protein L45, mitochondrial	MRPL45	sp|Q9BRJ2|RM45_HUMAN 39S ribosomal protein L45, mitochondrial OS=Homo sapiens OX=9606 GN=MRPL45 PE=1 SV=2	1	6	6	6	11	1	3	2	5	3	1	2	2	3	NaN	0.37671	0.29461	0.30814	0.39243	NaN	NaN	NaN	NaN	3.7654	1.6579	3.6654	3.2237	NaN	NaN	NaN	NaN	9.9954	5.6275	5.6401	8.2146	NaN	NaN	NaN	3	3	3
Q9BRJ6	Q9BRJ6	4	4	4	Uncharacterized protein C7orf50	C7orf50	sp|Q9BRJ6|CG050_HUMAN Uncharacterized protein C7orf50 OS=Homo sapiens OX=9606 GN=C7orf50 PE=1 SV=1	1	4	4	4	6	1	2	2	1	1	2	2	1	0	NaN	NaN	NaN	NaN	NaN	NaN	NaN	NaN	NaN	NaN	NaN	NaN	NaN	NaN	NaN	NaN	NaN	NaN	NaN	NaN	NaN	NaN	NaN	NaN	0	0	0
Q9BRJ7	Q9BRJ7	5	5	4	Protein syndesmos	NUDT16L1	sp|Q9BRJ7|TIRR_HUMAN Tudor-interacting repair regulator protein OS=Homo sapiens OX=9606 GN=NUDT16L1 PE=1 SV=1	1	5	5	4	13	5	2	3	3	2	3	2	3	1	1.8792	NaN	NaN	NaN	2.168	1.0908	NaN	1.0559	3.148	NaN	NaN	NaN	6.4507	3.2259	NaN	2.0679	2.3097	NaN	NaN	NaN	2.9754	2.9573	NaN	1.9584	1	1	1
Q9BRK5	Q9BRK5	8	8	8	45 kDa calcium-binding protein	SDF4	sp|Q9BRK5|CAB45_HUMAN 45 kDa calcium-binding protein OS=Homo sapiens OX=9606 GN=SDF4 PE=1 SV=1	1	8	8	8	17	4	4	4	5	4	4	3	4	4	1.6294	0.71812	1.2953	0.85435	1.3122	1.2742	2.3833	1.652	4.6797	4.8293	5.2224	4.2954	5.8645	4.0829	6.6074	5.1211	2.0817	7.0242	3.9174	5.5285	4.469	3.2043	2.7724	3.0999	4	4	4
Q9BRP1	Q9BRP1	9	9	9	Programmed cell death protein 2-like	PDCD2L	sp|Q9BRP1|PDD2L_HUMAN Programmed cell death protein 2-like OS=Homo sapiens OX=9606 GN=PDCD2L PE=1 SV=1	1	9	9	9	13	3	2	4	4	4	2	4	2	1	NaN	NaN	1.569	NaN	0.75982	NaN	NaN	NaN	NaN	NaN	9.0825	NaN	1.9125	NaN	NaN	NaN	NaN	NaN	5.7889	NaN	2.517	NaN	NaN	NaN	1	1	1
Q9BRP4	Q9BRP4	6	6	6	Proteasomal ATPase-associated factor 1	PAAF1	sp|Q9BRP4|PAAF1_HUMAN Proteasomal ATPase-associated factor 1 OS=Homo sapiens OX=9606 GN=PAAF1 PE=1 SV=2	1	6	6	6	8	2	3	2	1	3	1	2	3	0	NaN	NaN	NaN	NaN	NaN	NaN	NaN	1.4434	NaN	NaN	NaN	NaN	NaN	NaN	NaN	1.5265	NaN	NaN	NaN	NaN	NaN	NaN	NaN	1.0575	0	0	0
Q9BRP8	Q9BRP8	10	10	10	Partner of Y14 and mago	WIBG	sp|Q9BRP8|PYM1_HUMAN Partner of Y14 and mago OS=Homo sapiens OX=9606 GN=PYM1 PE=1 SV=1	1	10	10	10	8	2	3	2	1	1	1	2	1	0	NaN	NaN	NaN	NaN	NaN	NaN	NaN	NaN	NaN	NaN	NaN	NaN	NaN	NaN	NaN	NaN	NaN	NaN	NaN	NaN	NaN	NaN	NaN	NaN	0	0	0
Q9BRR6	Q9BRR6	9	9	9	ADP-dependent glucokinase	ADPGK	sp|Q9BRR6|ADPGK_HUMAN ADP-dependent glucokinase OS=Homo sapiens OX=9606 GN=ADPGK PE=1 SV=1	1	9	9	9	28	9	7	6	6	6	6	6	5	4	0.79919	0.6237	1.2493	1.5577	0.72062	0.98402	0.98997	1.3592	10.157	10.554	10.35	11.665	2.0034	14.073	11.295	16.588	4.4278	3.9136	8.2853	7.4885	2.7801	12.279	14.958	12.205	4	4	4
Q9BRS2	Q9BRS2	14	14	14	Serine/threonine-protein kinase RIO1	RIOK1	sp|Q9BRS2|RIOK1_HUMAN Serine/threonine-protein kinase RIO1 OS=Homo sapiens OX=9606 GN=RIOK1 PE=1 SV=2	1	14	14	14	10	2	3	0	5	3	3	3	2	0	NaN	NaN	NaN	NaN	1.8147	NaN	NaN	NaN	NaN	NaN	NaN	NaN	3.1485	NaN	NaN	NaN	NaN	NaN	NaN	NaN	1.735	NaN	NaN	NaN	0	0	0
Q9BRT2	Q9BRT2	3	3	3	Ubiquinol-cytochrome-c reductase complex assembly factor 2	UQCC2	sp|Q9BRT2|UQCC2_HUMAN Ubiquinol-cytochrome-c reductase complex assembly factor 2 OS=Homo sapiens OX=9606 GN=UQCC2 PE=1 SV=1	1	3	3	3	11	3	3	2	3	2	2	2	3	1	NaN	5.3472	NaN	NaN	NaN	NaN	NaN	NaN	NaN	5.0546	NaN	NaN	NaN	NaN	NaN	NaN	NaN	0.94528	NaN	NaN	NaN	NaN	NaN	NaN	1	1	1
Q9BRT3	Q9BRT3	2	2	2	Migration and invasion enhancer 1	MIEN1	sp|Q9BRT3|MIEN1_HUMAN Migration and invasion enhancer 1 OS=Homo sapiens OX=9606 GN=MIEN1 PE=1 SV=1	1	2	2	2	2	0	1	0	1	1	1	0	0	0	NaN	NaN	NaN	NaN	NaN	NaN	NaN	NaN	NaN	NaN	NaN	NaN	NaN	NaN	NaN	NaN	NaN	NaN	NaN	NaN	NaN	NaN	NaN	NaN	0	0	0
Q9BRT6	Q9BRT6	1	1	1	Protein LLP homolog	LLPH	sp|Q9BRT6|LLPH_HUMAN Protein LLP homolog OS=Homo sapiens OX=9606 GN=LLPH PE=1 SV=1	1	1	1	1	3	0	1	1	1	1	1	1	1	0	NaN	NaN	NaN	NaN	NaN	NaN	NaN	NaN	NaN	NaN	NaN	NaN	NaN	NaN	NaN	NaN	NaN	NaN	NaN	NaN	NaN	NaN	NaN	NaN	0	0	0
Q9BRT8;Q8IUF1;Q5RIA9;Q5JTY5;Q4V339	Q9BRT8;Q8IUF1;Q5RIA9;Q5JTY5;Q4V339	3;3;3;3;3	3;3;3;3;3	3;3;3;3;3	COBW domain-containing protein 1;COBW domain-containing protein 2;COBW domain-containing protein 5;COBW domain-containing protein 3;COBW domain-containing protein 6	CBWD1;CBWD2;CBWD5;CBWD3;CBWD6	sp|Q9BRT8|CBWD1_HUMAN COBW domain-containing protein 1 OS=Homo sapiens OX=9606 GN=CBWD1 PE=1 SV=1;sp|Q8IUF1|CBWD2_HUMAN COBW domain-containing protein 2 OS=Homo sapiens OX=9606 GN=CBWD2 PE=2 SV=1;sp|Q5RIA9|CBWD5_HUMAN COBW domain-containing protein 5 OS=Ho	5	3	3	3	5	2	1	1	1	1	0	0	0	0	NaN	NaN	NaN	NaN	NaN	NaN	NaN	NaN	NaN	NaN	NaN	NaN	NaN	NaN	NaN	NaN	NaN	NaN	NaN	NaN	NaN	NaN	NaN	NaN	0	0	0
Q9BRT9	Q9BRT9	6	6	6	DNA replication complex GINS protein SLD5;DNA replication complex GINS protein SLD5, N-terminally processed	GINS4	sp|Q9BRT9|SLD5_HUMAN DNA replication complex GINS protein SLD5 OS=Homo sapiens OX=9606 GN=GINS4 PE=1 SV=1	1	6	6	6	11	3	4	2	2	5	3	5	2	4	2.4736	0.57477	1.5467	0.73785	0.92783	2.1351	0.63947	7.0816	3.5595	8.7064	2.0434	1.5389	13.103	3.1126	8.9912	20.411	1.439	5.7345	1.3211	2.0856	4.2718	1.4579	4.485	2.8822	4	4	4
Q9BRX2	Q9BRX2	12	12	12	Protein pelota homolog	PELO	sp|Q9BRX2|PELO_HUMAN Protein pelota homolog OS=Homo sapiens OX=9606 GN=PELO PE=1 SV=2	1	12	12	12	26	7	6	10	3	3	5	5	4	4	0.7514	0.60891	1.0078	0.43002	NaN	0.4915	0.70168	0.37918	5.4037	5.501	5.7961	3.8537	NaN	2.0851	15.124	1.3593	15.493	9.0858	3.3676	8.6634	NaN	4.2423	22.912	3.5848	4	4	4
Q9BRX5	Q9BRX5	7	7	7	DNA replication complex GINS protein PSF3	GINS3	sp|Q9BRX5|PSF3_HUMAN DNA replication complex GINS protein PSF3 OS=Homo sapiens OX=9606 GN=GINS3 PE=1 SV=1	1	7	7	7	23	5	6	5	7	5	6	5	5	3	1.0272	NaN	0.50604	0.7947	6.1975	2.5133	0.94095	2.1365	2.4593	NaN	2.6469	2.9357	6.0683	3.5831	3.4366	3.3158	2.3941	NaN	5.2307	4.2378	1.044	1.4257	3.6523	1.6708	3	3	3
Q9BRX8	Q9BRX8	2	2	2	Redox-regulatory protein FAM213A	FAM213A	sp|Q9BRX8|PXL2A_HUMAN Peroxiredoxin-like 2A OS=Homo sapiens OX=9606 GN=PRXL2A PE=1 SV=3	1	2	2	2	3	1	1	1	0	2	1	1	1	0	NaN	NaN	NaN	NaN	NaN	NaN	NaN	NaN	NaN	NaN	NaN	NaN	NaN	NaN	NaN	NaN	NaN	NaN	NaN	NaN	NaN	NaN	NaN	NaN	0	0	0
Q9BRX9	Q9BRX9	2	2	2	WD repeat domain-containing protein 83	WDR83	sp|Q9BRX9|WDR83_HUMAN WD repeat domain-containing protein 83 OS=Homo sapiens OX=9606 GN=WDR83 PE=1 SV=1	1	2	2	2	3	0	1	1	1	0	1	1	1	0	NaN	NaN	NaN	NaN	NaN	NaN	NaN	NaN	NaN	NaN	NaN	NaN	NaN	NaN	NaN	NaN	NaN	NaN	NaN	NaN	NaN	NaN	NaN	NaN	0	0	0
Q9BRZ2	Q9BRZ2	2	2	2	E3 ubiquitin-protein ligase TRIM56	TRIM56	sp|Q9BRZ2|TRI56_HUMAN E3 ubiquitin-protein ligase TRIM56 OS=Homo sapiens OX=9606 GN=TRIM56 PE=1 SV=3	1	2	2	2	4	1	1	0	2	2	0	0	1	0	NaN	NaN	NaN	NaN	1.0623	NaN	NaN	NaN	NaN	NaN	NaN	NaN	2.0663	NaN	NaN	NaN	NaN	NaN	NaN	NaN	1.945	NaN	NaN	NaN	0	0	0
Q9BS26	Q9BS26	12	12	12	Endoplasmic reticulum resident protein 44	ERP44	sp|Q9BS26|ERP44_HUMAN Endoplasmic reticulum resident protein 44 OS=Homo sapiens OX=9606 GN=ERP44 PE=1 SV=1	1	12	12	12	29	7	6	9	7	6	4	7	6	4	0.77697	0.86296	0.87014	1.0637	0.56423	0.98695	0.55472	1.2172	3.7358	4.5421	8.0834	11.861	4.6566	3.9962	4.3155	6.0466	6.4171	5.2634	9.2897	11.151	8.2531	4.0491	7.5752	4.9676	4	4	4
Q9BS40	Q9BS40	1	1	1	Latexin	LXN	sp|Q9BS40|LXN_HUMAN Latexin OS=Homo sapiens OX=9606 GN=LXN PE=1 SV=2	1	1	1	1	4	1	1	1	1	1	1	1	0	0	NaN	NaN	NaN	NaN	NaN	NaN	NaN	NaN	NaN	NaN	NaN	NaN	NaN	NaN	NaN	NaN	NaN	NaN	NaN	NaN	NaN	NaN	NaN	NaN	0	0	0
Q9BSD7	Q9BSD7	9	9	9	Cancer-related nucleoside-triphosphatase	NTPCR	sp|Q9BSD7|NTPCR_HUMAN Cancer-related nucleoside-triphosphatase OS=Homo sapiens OX=9606 GN=NTPCR PE=1 SV=1	1	9	9	9	16	5	4	4	3	5	6	4	5	3	2.7661	3.9096	4.4927	NaN	2.6552	4.9519	3.0211	5.3165	3.3365	2.8351	1.9058	NaN	1.0253	2.0105	1.6108	2.0866	1.2062	3.4735	1.2707	NaN	0.61984	0.98723	1.0881	5.4054	3	3	3
Q9BSF4	Q9BSF4	2	2	2	Uncharacterized protein C19orf52	C19orf52	sp|Q9BSF4|TIM29_HUMAN Mitochondrial import inner membrane translocase subunit Tim29 OS=Homo sapiens OX=9606 GN=TIMM29 PE=1 SV=2	1	2	2	2	3	1	0	1	1	0	0	2	0	0	NaN	NaN	NaN	NaN	NaN	NaN	NaN	NaN	NaN	NaN	NaN	NaN	NaN	NaN	NaN	NaN	NaN	NaN	NaN	NaN	NaN	NaN	NaN	NaN	0	0	0
Q9BSH4	Q9BSH4	6	6	6	Translational activator of cytochrome c oxidase 1	TACO1	sp|Q9BSH4|TACO1_HUMAN Translational activator of cytochrome c oxidase 1 OS=Homo sapiens OX=9606 GN=TACO1 PE=1 SV=1	1	6	6	6	19	6	5	5	3	4	3	3	3	4	0.47187	0.64803	1.0205	0.98255	0.8469	0.32392	0.60031	0.57893	12.178	8.9846	8.9205	7.9406	10.559	3.2729	11.918	3.4098	17.158	6.7337	4.9155	8.0817	11.024	10.104	19.853	5.8898	4	4	4
Q9BSH5	Q9BSH5	1	1	1	Haloacid dehalogenase-like hydrolase domain-containing protein 3	HDHD3	sp|Q9BSH5|HDHD3_HUMAN Haloacid dehalogenase-like hydrolase domain-containing protein 3 OS=Homo sapiens OX=9606 GN=HDHD3 PE=1 SV=1	1	1	1	1	1	0	0	0	1	1	0	0	0	0	NaN	NaN	NaN	NaN	NaN	NaN	NaN	NaN	NaN	NaN	NaN	NaN	NaN	NaN	NaN	NaN	NaN	NaN	NaN	NaN	NaN	NaN	NaN	NaN	0	0	0
Q9BSJ2	Q9BSJ2	24	24	24	Gamma-tubulin complex component 2	TUBGCP2	sp|Q9BSJ2|GCP2_HUMAN Gamma-tubulin complex component 2 OS=Homo sapiens OX=9606 GN=TUBGCP2 PE=1 SV=2	1	24	24	24	43	13	12	9	9	10	10	16	12	4	0.61213	1.6246	0.6975	0.6803	1.601	1.0688	0.79297	0.79953	2.0427	2.1904	2.7812	2.4794	2.1708	1.9944	2.032	2.2945	3.9082	1.3483	2.6082	3.0903	1.3789	2.2935	2.9036	2.8698	4	4	4
Q9BSJ8	Q9BSJ8	45	45	45	Extended synaptotagmin-1	ESYT1	sp|Q9BSJ8|ESYT1_HUMAN Extended synaptotagmin-1 OS=Homo sapiens OX=9606 GN=ESYT1 PE=1 SV=1	1	45	45	45	94	20	23	29	22	20	22	24	22	4	1.2166	0.72132	0.79162	1.2443	0.95143	0.9687	1.4027	1.0605	3.7858	4.0859	3.8428	6.2016	4.9425	4.6382	4.1732	5.0046	4.0906	4.0976	4.4163	4.6387	3.4703	3.4801	3.3029	3.6398	4	4	4
Q9BSL1	Q9BSL1	1	1	1	Ubiquitin-associated domain-containing protein 1	UBAC1	sp|Q9BSL1|UBAC1_HUMAN Ubiquitin-associated domain-containing protein 1 OS=Homo sapiens OX=9606 GN=UBAC1 PE=1 SV=1	1	1	1	1	4	1	1	1	1	1	1	1	1	0	NaN	NaN	NaN	NaN	NaN	NaN	NaN	NaN	NaN	NaN	NaN	NaN	NaN	NaN	NaN	NaN	NaN	NaN	NaN	NaN	NaN	NaN	NaN	NaN	0	0	0
Q9BSV6	Q9BSV6	3	3	3	tRNA-splicing endonuclease subunit Sen34	TSEN34	sp|Q9BSV6|SEN34_HUMAN tRNA-splicing endonuclease subunit Sen34 OS=Homo sapiens OX=9606 GN=TSEN34 PE=1 SV=1	1	3	3	3	4	2	0	2	0	1	1	1	1	1	0.59659	NaN	NaN	NaN	NaN	NaN	NaN	NaN	1.6921	NaN	NaN	NaN	NaN	NaN	NaN	NaN	2.8363	NaN	NaN	NaN	NaN	NaN	NaN	NaN	1	1	1
Q9BSY9	Q9BSY9	1	1	1	Desumoylating isopeptidase 2	DESI2	sp|Q9BSY9|DESI2_HUMAN Deubiquitinase DESI2 OS=Homo sapiens OX=9606 GN=DESI2 PE=1 SV=1	1	1	1	1	3	1	1	0	1	0	0	0	0	0	NaN	NaN	NaN	NaN	NaN	NaN	NaN	NaN	NaN	NaN	NaN	NaN	NaN	NaN	NaN	NaN	NaN	NaN	NaN	NaN	NaN	NaN	NaN	NaN	0	0	0
Q9BT09	Q9BT09	2	2	2	Protein canopy homolog 3	CNPY3	sp|Q9BT09|CNPY3_HUMAN Protein canopy homolog 3 OS=Homo sapiens OX=9606 GN=CNPY3 PE=1 SV=1	1	2	2	2	1	0	0	0	1	0	0	0	2	0	NaN	NaN	NaN	NaN	NaN	NaN	NaN	NaN	NaN	NaN	NaN	NaN	NaN	NaN	NaN	NaN	NaN	NaN	NaN	NaN	NaN	NaN	NaN	NaN	0	0	0
Q9BT17	Q9BT17	2	2	2	Mitochondrial ribosome-associated GTPase 1	MTG1	sp|Q9BT17|MTG1_HUMAN Mitochondrial ribosome-associated GTPase 1 OS=Homo sapiens OX=9606 GN=MTG1 PE=1 SV=2	1	2	2	2	3	1	0	1	1	1	1	2	0	0	NaN	NaN	NaN	NaN	NaN	NaN	NaN	NaN	NaN	NaN	NaN	NaN	NaN	NaN	NaN	NaN	NaN	NaN	NaN	NaN	NaN	NaN	NaN	NaN	0	0	0
Q9BT22;Q6GMV1	Q9BT22	5;1	5;1	5;1	Chitobiosyldiphosphodolichol beta-mannosyltransferase	ALG1	sp|Q9BT22|ALG1_HUMAN Chitobiosyldiphosphodolichol beta-mannosyltransferase OS=Homo sapiens OX=9606 GN=ALG1 PE=1 SV=2	2	5	5	5	14	3	4	4	3	4	4	4	4	0	NaN	NaN	NaN	NaN	NaN	NaN	NaN	NaN	NaN	NaN	NaN	NaN	NaN	NaN	NaN	NaN	NaN	NaN	NaN	NaN	NaN	NaN	NaN	NaN	0	0	0
Q9BT23	Q9BT23	2	2	2	LIM domain-containing protein 2	LIMD2	sp|Q9BT23|LIMD2_HUMAN LIM domain-containing protein 2 OS=Homo sapiens OX=9606 GN=LIMD2 PE=1 SV=1	1	2	2	2	5	2	1	1	1	2	1	1	2	0	NaN	NaN	NaN	NaN	NaN	NaN	NaN	NaN	NaN	NaN	NaN	NaN	NaN	NaN	NaN	NaN	NaN	NaN	NaN	NaN	NaN	NaN	NaN	NaN	0	0	0
Q9BT25	Q9BT25	3	3	3	HAUS augmin-like complex subunit 8	HAUS8	sp|Q9BT25|HAUS8_HUMAN HAUS augmin-like complex subunit 8 OS=Homo sapiens OX=9606 GN=HAUS8 PE=1 SV=3	1	3	3	3	5	1	1	2	1	2	0	0	0	0	NaN	NaN	NaN	NaN	NaN	NaN	NaN	NaN	NaN	NaN	NaN	NaN	NaN	NaN	NaN	NaN	NaN	NaN	NaN	NaN	NaN	NaN	NaN	NaN	0	0	0
Q9BT40	Q9BT40	3	3	3	Inositol polyphosphate 5-phosphatase K	INPP5K	sp|Q9BT40|INP5K_HUMAN Inositol polyphosphate 5-phosphatase K OS=Homo sapiens OX=9606 GN=INPP5K PE=1 SV=3	1	3	3	3	2	0	1	0	1	0	1	1	0	0	NaN	NaN	NaN	NaN	NaN	NaN	NaN	NaN	NaN	NaN	NaN	NaN	NaN	NaN	NaN	NaN	NaN	NaN	NaN	NaN	NaN	NaN	NaN	NaN	0	0	0
Q9BT73	Q9BT73	4	4	4	Proteasome assembly chaperone 3	PSMG3	sp|Q9BT73|PSMG3_HUMAN Proteasome assembly chaperone 3 OS=Homo sapiens OX=9606 GN=PSMG3 PE=1 SV=1	1	4	4	4	6	2	3	0	1	1	1	2	1	0	NaN	NaN	NaN	NaN	NaN	NaN	NaN	NaN	NaN	NaN	NaN	NaN	NaN	NaN	NaN	NaN	NaN	NaN	NaN	NaN	NaN	NaN	NaN	NaN	0	0	0
Q9BT78	Q9BT78	17	17	17	COP9 signalosome complex subunit 4	COPS4	sp|Q9BT78|CSN4_HUMAN COP9 signalosome complex subunit 4 OS=Homo sapiens OX=9606 GN=COPS4 PE=1 SV=1	1	17	17	17	47	12	11	11	13	6	11	12	12	4	0.55962	0.94563	0.46878	1.0584	0.75288	0.61685	0.93332	0.75588	6.1529	7.8792	6.0221	7.5788	3.9844	7.5453	7.6773	7.5575	9.1091	10.914	8.0111	8.5324	5.2922	3.9706	8.2258	6.5351	4	4	4
Q9BTA9	Q9BTA9	9	9	9	WW domain-containing adapter protein with coiled-coil	WAC	sp|Q9BTA9|WAC_HUMAN WW domain-containing adapter protein with coiled-coil OS=Homo sapiens OX=9606 GN=WAC PE=1 SV=3	1	9	9	9	6	0	0	2	4	1	1	1	1	2	NaN	NaN	0.47603	1.0542	NaN	NaN	NaN	NaN	NaN	NaN	1.8476	2.8103	NaN	NaN	NaN	NaN	NaN	NaN	3.8812	2.6657	NaN	NaN	NaN	NaN	2	2	2
Q9BTC0	Q9BTC0	21	21	21	Death-inducer obliterator 1	DIDO1	sp|Q9BTC0|DIDO1_HUMAN Death-inducer obliterator 1 OS=Homo sapiens OX=9606 GN=DIDO1 PE=1 SV=5	1	21	21	21	5	2	1	1	1	0	0	2	0	0	NaN	NaN	NaN	NaN	NaN	NaN	NaN	NaN	NaN	NaN	NaN	NaN	NaN	NaN	NaN	NaN	NaN	NaN	NaN	NaN	NaN	NaN	NaN	NaN	0	0	0
Q9BTC8	Q9BTC8	6	1	1	Metastasis-associated protein MTA3	MTA3	sp|Q9BTC8|MTA3_HUMAN Metastasis-associated protein MTA3 OS=Homo sapiens OX=9606 GN=MTA3 PE=1 SV=2	1	6	1	1	6	1	2	1	2	1	3	1	1	0	NaN	NaN	NaN	NaN	NaN	NaN	NaN	NaN	NaN	NaN	NaN	NaN	NaN	NaN	NaN	NaN	NaN	NaN	NaN	NaN	NaN	NaN	NaN	NaN	0	0	0
Q9BTD8	Q9BTD8	6	6	6	RNA-binding protein 42	RBM42	sp|Q9BTD8|RBM42_HUMAN RNA-binding protein 42 OS=Homo sapiens OX=9606 GN=RBM42 PE=1 SV=1	1	6	6	6	17	4	5	4	4	4	4	3	3	4	0.62923	0.46358	0.45758	0.63769	0.4921	0.4444	0.51	0.30632	2.1135	1.5416	1.576	2.5711	0.47617	2.2649	2.2994	2.8045	3.1974	3.734	4.0591	4.032	2.7836	3.9302	4.2163	5.5863	4	4	4
Q9BTE3	Q9BTE3	20	20	20	Mini-chromosome maintenance complex-binding protein	MCMBP	sp|Q9BTE3|MCMBP_HUMAN Mini-chromosome maintenance complex-binding protein OS=Homo sapiens OX=9606 GN=MCMBP PE=1 SV=2	1	20	20	20	40	8	11	10	11	12	12	11	9	4	0.87314	1.0939	1.012	0.63442	1.1032	0.99762	0.68623	0.62897	2.64	3.5271	3.653	2.1799	3.6907	6.0723	2.0146	4.7592	4.7387	4.1748	3.829	5.2422	5.5056	5.4449	5.3381	7.1633	4	4	4
Q9BTE7	Q9BTE7	8	7	7	DCN1-like protein 5	DCUN1D5	sp|Q9BTE7|DCNL5_HUMAN DCN1-like protein 5 OS=Homo sapiens OX=9606 GN=DCUN1D5 PE=1 SV=1	1	8	7	7	22	5	6	6	5	4	5	6	3	4	1.0571	0.41111	0.74784	0.50039	0.4248	0.64952	0.33127	1.2035	6.0163	2.1345	3.1018	11.681	4.0061	4.0129	4.1584	12.854	5.9509	5.2887	9.6557	13.011	9.4305	6.1782	12.791	10.681	4	4	4
Q9BTT0	Q9BTT0	7	7	7	Acidic leucine-rich nuclear phosphoprotein 32 family member E	ANP32E	sp|Q9BTT0|AN32E_HUMAN Acidic leucine-rich nuclear phosphoprotein 32 family member E OS=Homo sapiens OX=9606 GN=ANP32E PE=1 SV=1	1	7	7	7	24	5	6	6	7	4	6	5	5	4	0.67381	0.62427	0.63448	0.79778	0.54898	0.66087	0.50358	0.49922	10.121	7.2403	7.872	9.5771	10.227	10.812	13.032	6.4269	17.318	9.1137	14.726	14.598	18.975	19.908	14.221	12.874	4	4	4
Q9BTT6	Q9BTT6	6	4	4	Leucine-rich repeat-containing protein 1	LRRC1	sp|Q9BTT6|LRRC1_HUMAN Leucine-rich repeat-containing protein 1 OS=Homo sapiens OX=9606 GN=LRRC1 PE=1 SV=1	1	6	4	4	6	2	1	1	2	2	0	4	1	0	NaN	NaN	NaN	NaN	NaN	NaN	NaN	NaN	NaN	NaN	NaN	NaN	NaN	NaN	NaN	NaN	NaN	NaN	NaN	NaN	NaN	NaN	NaN	NaN	0	0	0
Q9BTU6	Q9BTU6	9	9	9	Phosphatidylinositol 4-kinase type 2-alpha	PI4K2A	sp|Q9BTU6|P4K2A_HUMAN Phosphatidylinositol 4-kinase type 2-alpha OS=Homo sapiens OX=9606 GN=PI4K2A PE=1 SV=1	1	9	9	9	20	3	5	5	7	3	4	5	3	3	NaN	0.19792	1.6519	1.3502	NaN	1.3922	NaN	1.1595	NaN	2.1705	3.626	2.908	NaN	2.2521	NaN	3.07	NaN	10.966	2.195	2.1538	NaN	1.6177	NaN	2.6476	3	3	3
Q9BTV4	Q9BTV4	12	12	12	Transmembrane protein 43	TMEM43	sp|Q9BTV4|TMM43_HUMAN Transmembrane protein 43 OS=Homo sapiens OX=9606 GN=TMEM43 PE=1 SV=1	1	12	12	12	33	10	8	8	7	7	8	8	6	4	7.3362	2.2515	2.1159	1.0341	0.2648	0.13324	5.6394	NaN	6.6319	3.252	2.3245	7.0589	2.678	1.6417	8.8251	NaN	1.4838	1.6302	1.1866	2.2551	10.114	12.321	1.5323	NaN	4	4	4
Q9BTV5	Q9BTV5	7	7	7	Fibronectin type III and SPRY domain-containing protein 1	FSD1	sp|Q9BTV5|FSD1_HUMAN Fibronectin type III and SPRY domain-containing protein 1 OS=Homo sapiens OX=9606 GN=FSD1 PE=1 SV=1	1	7	7	7	1	0	1	0	0	3	3	4	3	0	NaN	NaN	NaN	NaN	NaN	NaN	0.65026	NaN	NaN	NaN	NaN	NaN	NaN	NaN	4.9679	NaN	NaN	NaN	NaN	NaN	NaN	NaN	7.6399	NaN	0	0	0
Q9BTV6	Q9BTV6	2	2	2	Diphthine methyltransferase	DPH7	sp|Q9BTV6|DPH7_HUMAN Diphthine methyltransferase OS=Homo sapiens OX=9606 GN=DPH7 PE=1 SV=2	1	2	2	2	3	1	0	1	1	0	1	1	0	0	NaN	NaN	NaN	NaN	NaN	NaN	NaN	NaN	NaN	NaN	NaN	NaN	NaN	NaN	NaN	NaN	NaN	NaN	NaN	NaN	NaN	NaN	NaN	NaN	0	0	0
Q9BTW9	Q9BTW9	29	29	29	Tubulin-specific chaperone D	TBCD	sp|Q9BTW9|TBCD_HUMAN Tubulin-specific chaperone D OS=Homo sapiens OX=9606 GN=TBCD PE=1 SV=2	1	29	29	29	49	13	14	12	10	14	11	13	14	4	0.1749	0.80373	0.84392	0.88361	0.4264	0.38436	0.88737	0.50064	2.5624	2.6578	5.1509	6.2769	2.6142	2.1162	3.188	4.7275	14.651	2.4988	6.1036	3.2952	5.741	8.1183	9.8078	9.4428	4	4	4
Q9BTX1	Q9BTX1	8	8	8	Nucleoporin NDC1	NDC1	sp|Q9BTX1|NDC1_HUMAN Nucleoporin NDC1 OS=Homo sapiens OX=9606 GN=NDC1 PE=1 SV=2	1	8	8	8	10	3	1	3	3	4	1	1	2	1	NaN	NaN	1.739	NaN	1.5906	NaN	NaN	NaN	NaN	NaN	3.2826	NaN	3.1697	NaN	NaN	NaN	NaN	NaN	1.8876	NaN	1.9927	NaN	NaN	NaN	1	1	1
Q9BTY2	Q9BTY2	2	2	2	Plasma alpha-L-fucosidase	FUCA2	sp|Q9BTY2|FUCO2_HUMAN Plasma alpha-L-fucosidase OS=Homo sapiens OX=9606 GN=FUCA2 PE=1 SV=2	1	2	2	2	4	1	1	1	1	2	2	2	2	0	NaN	NaN	NaN	NaN	NaN	NaN	NaN	NaN	NaN	NaN	NaN	NaN	NaN	NaN	NaN	NaN	NaN	NaN	NaN	NaN	NaN	NaN	NaN	NaN	0	0	0
Q9BTY7	Q9BTY7	1	1	1	Protein HGH1 homolog	HGH1	sp|Q9BTY7|HGH1_HUMAN Protein HGH1 homolog OS=Homo sapiens OX=9606 GN=HGH1 PE=1 SV=1	1	1	1	1	2	1	1	0	0	1	1	0	1	0	NaN	NaN	NaN	NaN	NaN	NaN	NaN	NaN	NaN	NaN	NaN	NaN	NaN	NaN	NaN	NaN	NaN	NaN	NaN	NaN	NaN	NaN	NaN	NaN	0	0	0
Q9BTZ2;P0CG22	Q9BTZ2;P0CG22	3;2	3;2	3;2	Dehydrogenase/reductase SDR family member 4;Putative dehydrogenase/reductase SDR family member 4-like 1	DHRS4;DHRS4L1	sp|Q9BTZ2|DHRS4_HUMAN Dehydrogenase/reductase SDR family member 4 OS=Homo sapiens OX=9606 GN=DHRS4 PE=1 SV=3;sp|P0CG22|DR4L1_HUMAN Putative dehydrogenase/reductase SDR family member 4-like 1 OS=Homo sapiens OX=9606 GN=DHRS4L1 PE=5 SV=1	2	3	3	3	4	1	1	1	1	0	2	3	2	0	NaN	NaN	NaN	NaN	NaN	NaN	0.48793	0.50877	NaN	NaN	NaN	NaN	NaN	NaN	2.16	3.7999	NaN	NaN	NaN	NaN	NaN	NaN	11.192	7.4688	0	0	0
Q9BU23	Q9BU23	6	6	6	Lipase maturation factor 2	LMF2	sp|Q9BU23|LMF2_HUMAN Lipase maturation factor 2 OS=Homo sapiens OX=9606 GN=LMF2 PE=1 SV=2	1	6	6	6	7	2	2	2	1	2	3	2	2	0	NaN	NaN	NaN	NaN	NaN	0.80388	NaN	NaN	NaN	NaN	NaN	NaN	NaN	2.6001	NaN	NaN	NaN	NaN	NaN	NaN	NaN	3.2344	NaN	NaN	0	0	0
Q9BU61	Q9BU61	4	4	4	NADH dehydrogenase [ubiquinone] 1 alpha subcomplex assembly factor 3	NDUFAF3	sp|Q9BU61|NDUF3_HUMAN NADH dehydrogenase [ubiquinone] 1 alpha subcomplex assembly factor 3 OS=Homo sapiens OX=9606 GN=NDUFAF3 PE=1 SV=1	1	4	4	4	9	3	2	2	2	2	2	2	1	1	NaN	1.1317	NaN	NaN	NaN	NaN	NaN	NaN	NaN	3.6235	NaN	NaN	NaN	NaN	NaN	NaN	NaN	3.2019	NaN	NaN	NaN	NaN	NaN	NaN	1	1	1
Q9BU76	Q9BU76	5	5	5	Multiple myeloma tumor-associated protein 2	MMTAG2	sp|Q9BU76|MMTA2_HUMAN Multiple myeloma tumor-associated protein 2 OS=Homo sapiens OX=9606 GN=MMTAG2 PE=1 SV=1	1	5	5	5	5	1	2	1	1	3	3	1	3	0	NaN	NaN	NaN	NaN	NaN	NaN	NaN	NaN	NaN	NaN	NaN	NaN	NaN	NaN	NaN	NaN	NaN	NaN	NaN	NaN	NaN	NaN	NaN	NaN	0	0	0
Q9BUB7	Q9BUB7	4	4	4	Transmembrane protein 70, mitochondrial	TMEM70	sp|Q9BUB7|TMM70_HUMAN Transmembrane protein 70, mitochondrial OS=Homo sapiens OX=9606 GN=TMEM70 PE=1 SV=2	1	4	4	4	10	2	4	2	2	2	3	2	1	1	NaN	1.263	NaN	NaN	NaN	NaN	NaN	NaN	NaN	5.1865	NaN	NaN	NaN	NaN	NaN	NaN	NaN	3.231	NaN	NaN	NaN	NaN	NaN	NaN	1	1	1
Q9BUE0	Q9BUE0	2	2	2	Mediator of RNA polymerase II transcription subunit 18	MED18	sp|Q9BUE0|MED18_HUMAN Mediator of RNA polymerase II transcription subunit 18 OS=Homo sapiens OX=9606 GN=MED18 PE=1 SV=1	1	2	2	2	2	1	0	1	0	0	0	0	1	0	NaN	NaN	NaN	NaN	NaN	NaN	NaN	NaN	NaN	NaN	NaN	NaN	NaN	NaN	NaN	NaN	NaN	NaN	NaN	NaN	NaN	NaN	NaN	NaN	0	0	0
Q9BUF5	Q9BUF5	21	12	10	Tubulin beta-6 chain	TUBB6	sp|Q9BUF5|TBB6_HUMAN Tubulin beta-6 chain OS=Homo sapiens OX=9606 GN=TUBB6 PE=1 SV=1	1	21	12	10	59	16	15	15	13	11	10	16	11	4	0.72743	1.4758	1.1523	0.73679	2.7622	0.99789	0.59527	1.3601	7.7843	7.6642	9.6958	5.487	8.2345	9.4985	10.852	20.891	8.477	4.5161	6.6332	5.7582	5.4909	9.5186	6.5497	4.8027	4	4	4
Q9BUH6	Q9BUH6	5	5	5	Protein PAXX	C9orf142	sp|Q9BUH6|PAXX_HUMAN Protein PAXX OS=Homo sapiens OX=9606 GN=PAXX PE=1 SV=2	1	5	5	5	5	1	1	2	1	0	4	3	2	0	NaN	NaN	NaN	NaN	NaN	0.30573	0.32763	NaN	NaN	NaN	NaN	NaN	NaN	1.1602	1.4206	NaN	NaN	NaN	NaN	NaN	NaN	3.7947	4.3362	NaN	0	0	0
Q9BUI4	Q9BUI4	10	10	10	DNA-directed RNA polymerase III subunit RPC3	POLR3C	sp|Q9BUI4|RPC3_HUMAN DNA-directed RNA polymerase III subunit RPC3 OS=Homo sapiens OX=9606 GN=POLR3C PE=1 SV=1	1	10	10	10	11	3	3	3	2	4	3	3	3	3	0.26183	0.3339	0.32783	NaN	0.61915	1.2937	NaN	0.57591	2.4875	1.3704	3.1151	NaN	2.0817	2.9692	NaN	1.2831	9.5006	4.1044	10.249	NaN	3.3622	2.2952	NaN	3.0856	3	3	3
Q9BUJ2	Q9BUJ2	17	17	17	Heterogeneous nuclear ribonucleoprotein U-like protein 1	HNRNPUL1	sp|Q9BUJ2|HNRL1_HUMAN Heterogeneous nuclear ribonucleoprotein U-like protein 1 OS=Homo sapiens OX=9606 GN=HNRNPUL1 PE=1 SV=2	1	17	17	17	33	5	6	13	9	7	6	12	6	4	0.52954	0.53302	0.69299	3.8427	0.91293	0.46392	0.78542	0.84278	6.1124	5.5877	6.3853	6.5968	11.886	8.4581	40.29	9.8232	7.0826	6.7909	6.4619	8.4213	3.8688	9.1698	9.6544	7.7642	4	4	4
Q9BUK6	Q9BUK6	2	2	2	Protein misato homolog 1	MSTO1	sp|Q9BUK6|MSTO1_HUMAN Protein misato homolog 1 OS=Homo sapiens OX=9606 GN=MSTO1 PE=1 SV=1	1	2	2	2	2	0	1	1	0	1	0	1	1	0	NaN	NaN	NaN	NaN	NaN	NaN	NaN	NaN	NaN	NaN	NaN	NaN	NaN	NaN	NaN	NaN	NaN	NaN	NaN	NaN	NaN	NaN	NaN	NaN	0	0	0
Q9BUL8	Q9BUL8	7	7	7	Programmed cell death protein 10	PDCD10	sp|Q9BUL8|PDC10_HUMAN Programmed cell death protein 10 OS=Homo sapiens OX=9606 GN=PDCD10 PE=1 SV=1	1	7	7	7	22	4	6	7	5	4	4	3	5	4	0.68093	0.48298	0.82252	0.68889	0.53095	0.63686	0.45269	0.73631	5.2225	6.4919	4.8174	6.41	7.7878	6.8803	6.415	9.0749	8.2609	10.943	8.4102	11.706	12.667	12.056	8.054	12.08	4	4	4
Q9BUM1	Q9BUM1	3	3	3	Glucose-6-phosphatase 3	G6PC3	sp|Q9BUM1|G6PC3_HUMAN Glucose-6-phosphatase 3 OS=Homo sapiens OX=9606 GN=G6PC3 PE=1 SV=2	1	3	3	3	3	0	2	0	1	1	0	0	0	1	NaN	0.72497	NaN	NaN	NaN	NaN	NaN	NaN	NaN	2.8975	NaN	NaN	NaN	NaN	NaN	NaN	NaN	3.9967	NaN	NaN	NaN	NaN	NaN	NaN	1	1	1
Q9BUN8	Q9BUN8	3	3	3	Derlin-1	DERL1	sp|Q9BUN8|DERL1_HUMAN Derlin-1 OS=Homo sapiens OX=9606 GN=DERL1 PE=1 SV=1	1	3	3	3	8	2	2	2	2	1	1	2	2	0	NaN	NaN	NaN	NaN	NaN	NaN	NaN	0.71644	NaN	NaN	NaN	NaN	NaN	NaN	NaN	6.0078	NaN	NaN	NaN	NaN	NaN	NaN	NaN	8.3856	0	0	0
Q9BUP3	Q9BUP3	5	5	5	Oxidoreductase HTATIP2	HTATIP2	sp|Q9BUP3|HTAI2_HUMAN Oxidoreductase HTATIP2 OS=Homo sapiens OX=9606 GN=HTATIP2 PE=1 SV=2	1	5	5	5	5	1	2	1	1	1	2	1	2	0	NaN	NaN	NaN	NaN	NaN	NaN	NaN	0.22585	NaN	NaN	NaN	NaN	NaN	NaN	NaN	1.0031	NaN	NaN	NaN	NaN	NaN	NaN	NaN	4.4415	0	0	0
Q9BUQ8	Q9BUQ8	23	23	23	Probable ATP-dependent RNA helicase DDX23	DDX23	sp|Q9BUQ8|DDX23_HUMAN Probable ATP-dependent RNA helicase DDX23 OS=Homo sapiens OX=9606 GN=DDX23 PE=1 SV=3	1	23	23	23	40	11	11	10	8	11	9	9	10	4	0.79304	0.38745	0.36097	0.79532	1.889	0.93893	1.0364	0.59807	2.8631	1.6526	3.4045	2.9559	7.4591	3.5295	2.1641	1.5238	3.0994	3.7006	6.518	3.5073	7.8594	3.6093	3.4522	3.9986	4	4	4
Q9BUR4	Q9BUR4	1	1	1	Telomerase Cajal body protein 1	WRAP53	sp|Q9BUR4|TCAB1_HUMAN Telomerase Cajal body protein 1 OS=Homo sapiens OX=9606 GN=WRAP53 PE=1 SV=1	1	1	1	1	1	1	0	0	0	0	1	1	1	0	NaN	NaN	NaN	NaN	NaN	NaN	NaN	NaN	NaN	NaN	NaN	NaN	NaN	NaN	NaN	NaN	NaN	NaN	NaN	NaN	NaN	NaN	NaN	NaN	0	0	0
Q9BUR5	Q9BUR5	4	4	4	Apolipoprotein O	APOO	sp|Q9BUR5|MIC26_HUMAN MICOS complex subunit MIC26 OS=Homo sapiens OX=9606 GN=APOO PE=1 SV=1	1	4	4	4	10	1	3	3	3	2	3	3	4	2	NaN	0.45897	0.50075	NaN	NaN	NaN	0.52502	0.86058	NaN	4.0136	6.1305	NaN	NaN	NaN	5.137	7.0298	NaN	8.7449	12.243	NaN	NaN	NaN	9.7844	8.3531	2	2	2
Q9BUT1	Q9BUT1	3	3	3	3-hydroxybutyrate dehydrogenase type 2	BDH2	sp|Q9BUT1|BDH2_HUMAN 3-hydroxybutyrate dehydrogenase type 2 OS=Homo sapiens OX=9606 GN=BDH2 PE=1 SV=2	1	3	3	3	6	1	2	1	2	0	1	2	2	0	NaN	NaN	NaN	NaN	NaN	NaN	NaN	NaN	NaN	NaN	NaN	NaN	NaN	NaN	NaN	NaN	NaN	NaN	NaN	NaN	NaN	NaN	NaN	NaN	0	0	0
Q9BV10	Q9BV10	2	2	2	Dol-P-Man:Man(7)GlcNAc(2)-PP-Dol alpha-1,6-mannosyltransferase	ALG12	sp|Q9BV10|ALG12_HUMAN Dol-P-Man:Man(7)GlcNAc(2)-PP-Dol alpha-1,6-mannosyltransferase OS=Homo sapiens OX=9606 GN=ALG12 PE=1 SV=1	1	2	2	2	3	2	1	0	0	0	1	1	1	0	NaN	NaN	NaN	NaN	NaN	NaN	NaN	NaN	NaN	NaN	NaN	NaN	NaN	NaN	NaN	NaN	NaN	NaN	NaN	NaN	NaN	NaN	NaN	NaN	0	0	0
Q9BV20	Q9BV20	11	11	11	Methylthioribose-1-phosphate isomerase	MRI1	sp|Q9BV20|MTNA_HUMAN Methylthioribose-1-phosphate isomerase OS=Homo sapiens OX=9606 GN=MRI1 PE=1 SV=1	1	11	11	11	33	8	9	7	9	6	6	6	7	4	1.0465	0.63214	0.98329	0.33392	0.74352	1.6232	1.0773	0.94372	17.91	5.4226	8.4058	2.9935	5.9798	22.318	6.0462	5.0962	19.727	8.5782	7.8704	9.568	8.0426	13.75	4.8869	4.1164	4	4	4
Q9BV38	Q9BV38	14	14	14	WD repeat-containing protein 18	WDR18	sp|Q9BV38|WDR18_HUMAN WD repeat-containing protein 18 OS=Homo sapiens OX=9606 GN=WDR18 PE=1 SV=2	1	14	14	14	21	5	6	6	4	5	6	4	5	4	1.0855	0.63731	0.76324	0.53374	0.47075	0.7795	0.84523	1.2135	3.5407	3.8114	3.5155	3.3775	3.9437	4.3389	4.7824	3.6947	3.2969	5.5136	4.7007	6.328	8.6642	4.2313	5.7421	2.7958	4	4	4
Q9BV40	Q9BV40	4	4	4	Vesicle-associated membrane protein 8	VAMP8	sp|Q9BV40|VAMP8_HUMAN Vesicle-associated membrane protein 8 OS=Homo sapiens OX=9606 GN=VAMP8 PE=1 SV=1	1	4	4	4	10	3	3	3	1	3	3	1	3	3	0.53542	0.51188	0.58099	NaN	0.47928	0.28768	NaN	0.62411	5.361	4.8044	5.5208	NaN	4.5999	6.2789	NaN	3.8535	10.013	11.036	9.7275	NaN	9.5976	21.826	NaN	6.1744	3	3	3
Q9BV44	Q9BV44	11	11	11	THUMP domain-containing protein 3	THUMPD3	sp|Q9BV44|THUM3_HUMAN THUMP domain-containing protein 3 OS=Homo sapiens OX=9606 GN=THUMPD3 PE=1 SV=1	1	11	11	11	22	6	5	5	6	6	7	7	7	4	0.53764	4.6814	0.49924	0.5109	0.54612	0.51782	0.46656	0.54439	1.4723	6.9998	2.254	2.1704	2.9799	2.6643	6.1627	1.5766	5.6991	4.0633	4.4831	4.2482	5.4564	5.1421	4.0193	3.6486	4	4	4
Q9BV57	Q9BV57	8	8	8	1,2-dihydroxy-3-keto-5-methylthiopentene dioxygenase	ADI1	sp|Q9BV57|MTND_HUMAN 1,2-dihydroxy-3-keto-5-methylthiopentene dioxygenase OS=Homo sapiens OX=9606 GN=ADI1 PE=1 SV=1	1	8	8	8	20	6	4	4	6	4	4	5	4	4	0.70789	1.4757	0.93166	1.9417	0.3807	0.88636	1.1631	1.7884	4.3796	5.1706	5.3675	5.4766	3.2001	5.9323	4.4885	6.1795	6.4911	5.2284	5.7612	2.9015	9.7068	10.736	5.604	4.6201	4	4	4
Q9BV68	Q9BV68	1	1	1	E3 ubiquitin-protein ligase RNF126	RNF126	sp|Q9BV68|RN126_HUMAN E3 ubiquitin-protein ligase RNF126 OS=Homo sapiens OX=9606 GN=RNF126 PE=1 SV=2	1	1	1	1	2	0	1	1	0	0	0	1	1	0	NaN	NaN	NaN	NaN	NaN	NaN	NaN	NaN	NaN	NaN	NaN	NaN	NaN	NaN	NaN	NaN	NaN	NaN	NaN	NaN	NaN	NaN	NaN	NaN	0	0	0
Q9BV79	Q9BV79	3	3	3	Trans-2-enoyl-CoA reductase, mitochondrial	MECR	sp|Q9BV79|MECR_HUMAN Enoyl-[acyl-carrier-protein] reductase, mitochondrial OS=Homo sapiens OX=9606 GN=MECR PE=1 SV=2	1	3	3	3	4	1	1	1	1	1	1	3	3	0	NaN	NaN	NaN	NaN	NaN	NaN	0.31517	0.60529	NaN	NaN	NaN	NaN	NaN	NaN	1.9991	4.1301	NaN	NaN	NaN	NaN	NaN	NaN	6.3429	6.8234	0	0	0
Q9BV86	Q9BV86	5	5	5	N-terminal Xaa-Pro-Lys N-methyltransferase 1;N-terminal Xaa-Pro-Lys N-methyltransferase 1, N-terminally processed	NTMT1	sp|Q9BV86|NTM1A_HUMAN N-terminal Xaa-Pro-Lys N-methyltransferase 1 OS=Homo sapiens OX=9606 GN=NTMT1 PE=1 SV=3	1	5	5	5	19	5	5	4	5	4	5	4	5	3	0.56723	0.79606	0.53701	NaN	2.0608	1.0763	0.93165	0.96857	10.38	9.8748	8.858	NaN	27.754	14.903	12.127	11.91	18.298	12.405	16.495	NaN	13.468	13.846	13.017	11.479	3	3	3
Q9BVA0	Q9BVA0	4	4	4	Katanin p80 WD40 repeat-containing subunit B1	KATNB1	sp|Q9BVA0|KTNB1_HUMAN Katanin p80 WD40 repeat-containing subunit B1 OS=Homo sapiens OX=9606 GN=KATNB1 PE=1 SV=1	1	4	4	4	3	1	0	1	1	0	2	1	2	0	NaN	NaN	NaN	NaN	NaN	NaN	NaN	0.61547	NaN	NaN	NaN	NaN	NaN	NaN	NaN	6.3607	NaN	NaN	NaN	NaN	NaN	NaN	NaN	10.335	0	0	0
Q9BVA1	Q9BVA1	28	1	1	Tubulin beta-2B chain	TUBB2B	sp|Q9BVA1|TBB2B_HUMAN Tubulin beta-2B chain OS=Homo sapiens OX=9606 GN=TUBB2B PE=1 SV=1	1	28	1	1	77	19	19	19	20	17	17	18	18	0	NaN	NaN	NaN	NaN	NaN	NaN	NaN	NaN	NaN	NaN	NaN	NaN	NaN	NaN	NaN	NaN	NaN	NaN	NaN	NaN	NaN	NaN	NaN	NaN	0	0	0
Q9BVC4	Q9BVC4	4	4	4	Target of rapamycin complex subunit LST8	MLST8	sp|Q9BVC4|LST8_HUMAN Target of rapamycin complex subunit LST8 OS=Homo sapiens OX=9606 GN=MLST8 PE=1 SV=1	1	4	4	4	10	2	2	4	2	2	3	2	2	0	NaN	NaN	NaN	NaN	NaN	NaN	0.95591	NaN	NaN	NaN	NaN	NaN	NaN	NaN	2.2011	NaN	NaN	NaN	NaN	NaN	NaN	NaN	2.3026	NaN	0	0	0
Q9BVC6	Q9BVC6	1	1	1	Transmembrane protein 109	TMEM109	sp|Q9BVC6|TM109_HUMAN Transmembrane protein 109 OS=Homo sapiens OX=9606 GN=TMEM109 PE=1 SV=1	1	1	1	1	2	1	1	0	0	1	1	1	1	0	NaN	NaN	NaN	NaN	NaN	NaN	NaN	NaN	NaN	NaN	NaN	NaN	NaN	NaN	NaN	NaN	NaN	NaN	NaN	NaN	NaN	NaN	NaN	NaN	0	0	0
Q9BVG4	Q9BVG4	7	7	7	Protein PBDC1	PBDC1	sp|Q9BVG4|PBDC1_HUMAN Protein PBDC1 OS=Homo sapiens OX=9606 GN=PBDC1 PE=1 SV=1	1	7	7	7	19	6	4	5	4	4	3	5	5	4	0.59389	1.6767	2.5745	1.0653	1.4364	NaN	1.8102	0.65328	2.8069	5.5138	9.4474	4.5902	4.5983	NaN	19.672	5.7813	4.7264	3.2885	3.7515	4.3089	3.2013	NaN	4.1245	8.8497	4	4	4
Q9BVI4	Q9BVI4	6	6	6	Nucleolar complex protein 4 homolog	NOC4L	sp|Q9BVI4|NOC4L_HUMAN Nucleolar complex protein 4 homolog OS=Homo sapiens OX=9606 GN=NOC4L PE=1 SV=1	1	6	6	6	10	3	3	2	2	3	1	4	4	3	0.66812	0.7573	0.70981	NaN	NaN	NaN	0.69747	0.66053	3.1383	2.8865	3.5965	NaN	NaN	NaN	1.6745	3.6388	4.6972	3.8115	5.0669	NaN	NaN	NaN	2.4008	5.5089	3	3	3
Q9BVK2	Q9BVK2	4	4	4	Probable dolichyl pyrophosphate Glc1Man9GlcNAc2 alpha-1,3-glucosyltransferase	ALG8	sp|Q9BVK2|ALG8_HUMAN Probable dolichyl pyrophosphate Glc1Man9GlcNAc2 alpha-1,3-glucosyltransferase OS=Homo sapiens OX=9606 GN=ALG8 PE=1 SV=2	1	4	4	4	9	1	3	2	3	3	2	3	2	0	NaN	NaN	NaN	NaN	NaN	NaN	NaN	NaN	NaN	NaN	NaN	NaN	NaN	NaN	NaN	NaN	NaN	NaN	NaN	NaN	NaN	NaN	NaN	NaN	0	0	0
Q9BVK6	Q9BVK6	8	8	7	Transmembrane emp24 domain-containing protein 9	TMED9	sp|Q9BVK6|TMED9_HUMAN Transmembrane emp24 domain-containing protein 9 OS=Homo sapiens OX=9606 GN=TMED9 PE=1 SV=2	1	8	8	7	23	7	5	6	5	5	6	5	5	4	0.75998	1.2546	1.5749	0.65115	0.94192	0.71443	1.8303	1.9881	7.0213	8.3352	8.0876	9.2388	7.1579	7.6688	10.335	7.4543	9.012	6.6436	5.1352	10.921	7.2353	9.333	5.3624	3.7495	4	4	4
Q9BVK8	Q9BVK8	1	1	1	Transmembrane protein 147	TMEM147	sp|Q9BVK8|TM147_HUMAN Transmembrane protein 147 OS=Homo sapiens OX=9606 GN=TMEM147 PE=1 SV=1	1	1	1	1	3	1	1	1	0	0	0	0	0	0	NaN	NaN	NaN	NaN	NaN	NaN	NaN	NaN	NaN	NaN	NaN	NaN	NaN	NaN	NaN	NaN	NaN	NaN	NaN	NaN	NaN	NaN	NaN	NaN	0	0	0
Q9BVL2	Q9BVL2	6	6	6	Nucleoporin p58/p45	NUPL1	sp|Q9BVL2|NUP58_HUMAN Nucleoporin p58/p45 OS=Homo sapiens OX=9606 GN=NUP58 PE=1 SV=1	1	6	6	6	11	3	3	2	3	3	1	2	3	0	NaN	NaN	NaN	NaN	NaN	NaN	NaN	NaN	NaN	NaN	NaN	NaN	NaN	NaN	NaN	NaN	NaN	NaN	NaN	NaN	NaN	NaN	NaN	NaN	0	0	0
Q9BVL4	Q9BVL4	3	3	3	Selenoprotein O	SELO	sp|Q9BVL4|SELO_HUMAN Protein adenylyltransferase SelO, mitochondrial OS=Homo sapiens OX=9606 GN=SELENOO PE=1 SV=3	1	3	3	3	5	1	1	1	2	1	1	1	1	0	NaN	NaN	NaN	NaN	NaN	NaN	NaN	NaN	NaN	NaN	NaN	NaN	NaN	NaN	NaN	NaN	NaN	NaN	NaN	NaN	NaN	NaN	NaN	NaN	0	0	0
Q9BVM2	Q9BVM2	2	2	2	Protein DPCD	DPCD	sp|Q9BVM2|DPCD_HUMAN Protein DPCD OS=Homo sapiens OX=9606 GN=DPCD PE=1 SV=2	1	2	2	2	6	2	1	2	1	2	2	1	2	0	NaN	NaN	NaN	NaN	NaN	NaN	NaN	NaN	NaN	NaN	NaN	NaN	NaN	NaN	NaN	NaN	NaN	NaN	NaN	NaN	NaN	NaN	NaN	NaN	0	0	0
Q9BVP2	Q9BVP2	16	16	16	Guanine nucleotide-binding protein-like 3	GNL3	sp|Q9BVP2|GNL3_HUMAN Guanine nucleotide-binding protein-like 3 OS=Homo sapiens OX=9606 GN=GNL3 PE=1 SV=2	1	16	16	16	23	6	6	6	5	7	6	8	9	2	1.2708	NaN	NaN	0.57014	0.40742	0.84765	NaN	1.1676	4.3712	NaN	NaN	1.3308	1.7108	1.5105	NaN	3.4814	1.369	NaN	NaN	2.3342	3.9707	1.7819	NaN	2.9815	2	2	2
Q9BVQ7	Q9BVQ7	15	15	15	Spermatogenesis-associated protein 5-like protein 1	SPATA5L1	sp|Q9BVQ7|SPA5L_HUMAN Spermatogenesis-associated protein 5-like protein 1 OS=Homo sapiens OX=9606 GN=SPATA5L1 PE=1 SV=2	1	15	15	15	2	0	1	0	1	0	0	0	0	0	NaN	NaN	NaN	NaN	NaN	NaN	NaN	NaN	NaN	NaN	NaN	NaN	NaN	NaN	NaN	NaN	NaN	NaN	NaN	NaN	NaN	NaN	NaN	NaN	0	0	0
Q9BVS4	Q9BVS4	8	8	8	Serine/threonine-protein kinase RIO2	RIOK2	sp|Q9BVS4|RIOK2_HUMAN Serine/threonine-protein kinase RIO2 OS=Homo sapiens OX=9606 GN=RIOK2 PE=1 SV=2	1	8	8	8	17	5	4	4	4	6	5	4	4	1	NaN	NaN	0.41457	NaN	0.38664	NaN	NaN	NaN	NaN	NaN	1.5151	NaN	2.4733	NaN	NaN	NaN	NaN	NaN	3.6545	NaN	6.3968	NaN	NaN	NaN	1	1	1
Q9BVV6	Q9BVV6	2	2	2	Protein TALPID3	KIAA0586	sp|Q9BVV6|TALD3_HUMAN Protein TALPID3 OS=Homo sapiens OX=9606 GN=KIAA0586 PE=1 SV=4	1	2	2	2	2	0	1	1	0	1	1	0	1	0	NaN	NaN	NaN	NaN	NaN	NaN	NaN	NaN	NaN	NaN	NaN	NaN	NaN	NaN	NaN	NaN	NaN	NaN	NaN	NaN	NaN	NaN	NaN	NaN	0	0	0
Q9BVV7	Q9BVV7	2	2	2	Mitochondrial import inner membrane translocase subunit Tim21	TIMM21	sp|Q9BVV7|TIM21_HUMAN Mitochondrial import inner membrane translocase subunit Tim21 OS=Homo sapiens OX=9606 GN=TIMM21 PE=1 SV=1	1	2	2	2	3	0	0	1	2	0	0	0	0	0	NaN	NaN	NaN	NaN	NaN	NaN	NaN	NaN	NaN	NaN	NaN	NaN	NaN	NaN	NaN	NaN	NaN	NaN	NaN	NaN	NaN	NaN	NaN	NaN	0	0	0
Q9BVW5	Q9BVW5	2	2	2	TIMELESS-interacting protein	TIPIN	sp|Q9BVW5|TIPIN_HUMAN TIMELESS-interacting protein OS=Homo sapiens OX=9606 GN=TIPIN PE=1 SV=2	1	2	2	2	1	0	0	0	1	0	1	2	1	0	NaN	NaN	NaN	NaN	NaN	NaN	0.35	NaN	NaN	NaN	NaN	NaN	NaN	NaN	1.3883	NaN	NaN	NaN	NaN	NaN	NaN	NaN	3.9667	NaN	0	0	0
Q9BW19	Q9BW19	5	5	5	Kinesin-like protein KIFC1	KIFC1	sp|Q9BW19|KIFC1_HUMAN Kinesin-like protein KIFC1 OS=Homo sapiens OX=9606 GN=KIFC1 PE=1 SV=2	1	5	5	5	14	4	4	3	3	2	4	2	2	3	0.81606	0.63071	NaN	0.60349	NaN	0.72224	NaN	NaN	8.4825	1.7536	NaN	5.6067	NaN	7.4046	NaN	NaN	10.704	22.288	NaN	9.5139	NaN	8.105	NaN	NaN	3	3	3
Q9BW27	Q9BW27	12	12	12	Nuclear pore complex protein Nup85	NUP85	sp|Q9BW27|NUP85_HUMAN Nuclear pore complex protein Nup85 OS=Homo sapiens OX=9606 GN=NUP85 PE=1 SV=1	1	12	12	12	23	4	5	7	7	6	7	6	7	4	0.91891	0.78703	1.8592	0.83061	0.74387	0.77464	0.89369	0.54585	1.6585	4.5715	4.0129	1.7984	2.7816	1.1859	4.06	0.9821	1.8048	5.2583	2.1584	2.1651	3.3049	2.4585	2.387	2.4226	4	4	4
Q9BW60	Q9BW60	3	3	3	Elongation of very long chain fatty acids protein 1	ELOVL1	sp|Q9BW60|ELOV1_HUMAN Elongation of very long chain fatty acids protein 1 OS=Homo sapiens OX=9606 GN=ELOVL1 PE=1 SV=1	1	3	3	3	11	2	3	3	3	2	2	1	1	0	NaN	NaN	NaN	NaN	NaN	NaN	NaN	NaN	NaN	NaN	NaN	NaN	NaN	NaN	NaN	NaN	NaN	NaN	NaN	NaN	NaN	NaN	NaN	NaN	0	0	0
Q9BW71	Q9BW71	12	12	12	HIRA-interacting protein 3	HIRIP3	sp|Q9BW71|HIRP3_HUMAN HIRA-interacting protein 3 OS=Homo sapiens OX=9606 GN=HIRIP3 PE=1 SV=3	1	12	12	12	10	2	4	2	2	5	4	6	4	1	NaN	0.88865	NaN	NaN	1.415	0.94066	0.59652	1.5172	NaN	4.3091	NaN	NaN	4.0832	4.3728	3.8793	3.6781	NaN	4.849	NaN	NaN	2.5948	4.6486	6.2994	2.4242	1	1	1
Q9BW72	Q9BW72	1	1	1	HIG1 domain family member 2A, mitochondrial	HIGD2A	sp|Q9BW72|HIG2A_HUMAN HIG1 domain family member 2A, mitochondrial OS=Homo sapiens OX=9606 GN=HIGD2A PE=1 SV=1	1	1	1	1	1	0	0	0	1	0	0	0	0	0	NaN	NaN	NaN	NaN	NaN	NaN	NaN	NaN	NaN	NaN	NaN	NaN	NaN	NaN	NaN	NaN	NaN	NaN	NaN	NaN	NaN	NaN	NaN	NaN	0	0	0
Q9BW83	Q9BW83	7	7	7	Intraflagellar transport protein 27 homolog	IFT27	sp|Q9BW83|IFT27_HUMAN Intraflagellar transport protein 27 homolog OS=Homo sapiens OX=9606 GN=IFT27 PE=1 SV=1	1	7	7	7	21	5	5	7	4	7	6	6	5	4	1.3388	1.174	1.3891	1.7018	1.0241	1.3218	1.4079	1.1545	2.7413	4.7341	6.8312	3.6436	5.1027	6.3773	7.4842	3.8648	2.5953	3.1477	2.4995	1.8649	3.2459	3.5951	4.8838	2.7116	4	4	4
Q9BW85	Q9BW85	5	5	5	Coiled-coil domain-containing protein 94	CCDC94	sp|Q9BW85|YJU2_HUMAN Splicing factor YJU2 OS=Homo sapiens OX=9606 GN=YJU2 PE=1 SV=1	1	5	5	5	11	3	3	2	3	2	1	1	2	0	NaN	NaN	NaN	NaN	NaN	NaN	NaN	NaN	NaN	NaN	NaN	NaN	NaN	NaN	NaN	NaN	NaN	NaN	NaN	NaN	NaN	NaN	NaN	NaN	0	0	0
Q9BW91	Q9BW91	7	7	7	ADP-ribose pyrophosphatase, mitochondrial	NUDT9	sp|Q9BW91|NUDT9_HUMAN ADP-ribose pyrophosphatase, mitochondrial OS=Homo sapiens OX=9606 GN=NUDT9 PE=1 SV=1	1	7	7	7	17	4	5	6	2	3	3	2	2	3	0.62579	0.83336	0.74361	NaN	0.76032	1.2244	1.9233	NaN	2.2646	4.1156	2.8843	NaN	2.0031	2.7631	3.9041	NaN	3.6187	1.8016	3.3206	NaN	2.6346	2.2567	2.0299	NaN	3	3	3
Q9BW92	Q9BW92	25	25	25	Threonine--tRNA ligase, mitochondrial	TARS2	sp|Q9BW92|SYTM_HUMAN Threonine--tRNA ligase, mitochondrial OS=Homo sapiens OX=9606 GN=TARS2 PE=1 SV=1	1	25	25	25	25	6	7	7	5	6	6	9	9	4	0.88306	1.0553	1.0328	0.33772	0.57183	0.34494	0.50363	0.34402	2.6359	1.8884	2.5384	1.5017	1.6116	0.71388	1.4477	0.96432	2.3471	1.7894	2.0093	4.4465	2.6998	2.372	3.5434	2.9131	4	4	4
Q9BWD1	Q9BWD1	10	10	10	Acetyl-CoA acetyltransferase, cytosolic	ACAT2	sp|Q9BWD1|THIC_HUMAN Acetyl-CoA acetyltransferase, cytosolic OS=Homo sapiens OX=9606 GN=ACAT2 PE=1 SV=2	1	10	10	10	33	7	8	9	9	9	8	8	6	4	0.87022	0.89746	1.5345	0.76297	0.87323	0.42074	0.79455	0.59819	13.754	12.066	8.0282	11.277	11.154	11.737	14.344	12.831	15.805	13.445	6.6263	12.869	17.538	23.3	18.053	21.449	4	4	4
Q9BWE0	Q9BWE0	3	3	3	Replication initiator 1	REPIN1	sp|Q9BWE0|REPI1_HUMAN Replication initiator 1 OS=Homo sapiens OX=9606 GN=REPIN1 PE=1 SV=1	1	3	3	3	5	3	0	2	0	1	2	2	1	2	0.37094	NaN	1.1019	NaN	NaN	0.55076	0.83813	NaN	0.84329	NaN	8.0706	NaN	NaN	5.9305	6.2289	NaN	2.2731	NaN	7.324	NaN	NaN	10.768	7.4318	NaN	2	2	2
Q9BWF3	Q9BWF3	17	17	5	RNA-binding protein 4	RBM4	sp|Q9BWF3|RBM4_HUMAN RNA-binding protein 4 OS=Homo sapiens OX=9606 GN=RBM4 PE=1 SV=1	1	17	17	5	29	6	9	6	8	9	7	7	6	4	0.49911	0.52652	0.55755	0.70258	2.0313	0.95804	0.89816	0.59524	4.6012	3.8504	4.4664	3.858	4.8072	5.9519	4.5157	6.266	7.2426	4.3559	7.9628	3.9877	2.325	6.3445	5.2238	7.4431	4	4	4
Q9BWH2	Q9BWH2	1	1	1	FUN14 domain-containing protein 2	FUNDC2	sp|Q9BWH2|FUND2_HUMAN FUN14 domain-containing protein 2 OS=Homo sapiens OX=9606 GN=FUNDC2 PE=1 SV=2	1	1	1	1	2	0	1	1	0	1	0	1	0	0	NaN	NaN	NaN	NaN	NaN	NaN	NaN	NaN	NaN	NaN	NaN	NaN	NaN	NaN	NaN	NaN	NaN	NaN	NaN	NaN	NaN	NaN	NaN	NaN	0	0	0
Q9BWH6	Q9BWH6	7	7	7	RNA polymerase II-associated protein 1	RPAP1	sp|Q9BWH6|RPAP1_HUMAN RNA polymerase II-associated protein 1 OS=Homo sapiens OX=9606 GN=RPAP1 PE=1 SV=3	1	7	7	7	11	2	3	4	2	3	3	3	3	0	NaN	NaN	NaN	NaN	NaN	NaN	NaN	NaN	NaN	NaN	NaN	NaN	NaN	NaN	NaN	NaN	NaN	NaN	NaN	NaN	NaN	NaN	NaN	NaN	0	0	0
Q9BWJ5	Q9BWJ5	3	3	3	Splicing factor 3B subunit 5	SF3B5	sp|Q9BWJ5|SF3B5_HUMAN Splicing factor 3B subunit 5 OS=Homo sapiens OX=9606 GN=SF3B5 PE=1 SV=1	1	3	3	3	10	2	3	3	2	2	2	2	2	4	0.61913	0.71835	0.61362	0.68003	0.98818	1.1438	0.8066	0.88597	5.5636	6.1298	6.4453	4.5934	7.1109	5.7816	8.5695	10.392	8.9862	8.9131	11.088	6.7548	7.196	5.0547	10.624	10.345	4	4	4
Q9BWQ6	Q9BWQ6	1	1	1	Protein YIPF2	YIPF2	sp|Q9BWQ6|YIPF2_HUMAN Protein YIPF2 OS=Homo sapiens OX=9606 GN=YIPF2 PE=1 SV=1	1	1	1	1	4	1	1	1	1	1	1	0	0	0	NaN	NaN	NaN	NaN	NaN	NaN	NaN	NaN	NaN	NaN	NaN	NaN	NaN	NaN	NaN	NaN	NaN	NaN	NaN	NaN	NaN	NaN	NaN	NaN	0	0	0
Q9BWS9	Q9BWS9	9	9	9	Chitinase domain-containing protein 1	CHID1	sp|Q9BWS9|CHID1_HUMAN Chitinase domain-containing protein 1 OS=Homo sapiens OX=9606 GN=CHID1 PE=1 SV=1	1	9	9	9	21	5	5	5	6	3	4	6	5	1	NaN	NaN	NaN	0.43488	NaN	NaN	0.76909	0.66842	NaN	NaN	NaN	5.4735	NaN	NaN	3.7674	1.5912	NaN	NaN	NaN	13.139	NaN	NaN	4.8986	2.3805	1	1	1
Q9BWU0	Q9BWU0	12	12	12	Kanadaptin	SLC4A1AP	sp|Q9BWU0|NADAP_HUMAN Kanadaptin OS=Homo sapiens OX=9606 GN=SLC4A1AP PE=1 SV=1	1	12	12	12	22	5	6	7	4	5	4	5	5	4	0.63329	0.35698	0.29606	0.51957	NaN	0.64403	0.30826	0.33619	4.0028	1.5651	1.5839	1.503	NaN	1.6982	2.0109	1.0762	5.9062	5.5746	6.8782	2.8927	NaN	2.6369	4.8769	4.702	4	4	4
Q9BX40	Q9BX40	7	6	6	Protein LSM14 homolog B	LSM14B	sp|Q9BX40|LS14B_HUMAN Protein LSM14 homolog B OS=Homo sapiens OX=9606 GN=LSM14B PE=1 SV=1	1	7	6	6	12	3	4	2	3	3	3	4	3	0	NaN	NaN	NaN	NaN	NaN	NaN	NaN	0.89544	NaN	NaN	NaN	NaN	NaN	NaN	NaN	1.7478	NaN	NaN	NaN	NaN	NaN	NaN	NaN	1.9518	0	0	0
Q9BX46;Q9H0Z9	Q9BX46;Q9H0Z9	2;2	2;2	2;2	RNA-binding protein 24;RNA-binding protein 38	RBM24;RBM38	sp|Q9BX46|RBM24_HUMAN RNA-binding protein 24 OS=Homo sapiens OX=9606 GN=RBM24 PE=1 SV=1;sp|Q9H0Z9|RBM38_HUMAN RNA-binding protein 38 OS=Homo sapiens OX=9606 GN=RBM38 PE=1 SV=2	2	2	2	2	3	1	1	1	0	1	1	1	0	0	NaN	NaN	NaN	NaN	NaN	NaN	NaN	NaN	NaN	NaN	NaN	NaN	NaN	NaN	NaN	NaN	NaN	NaN	NaN	NaN	NaN	NaN	NaN	NaN	0	0	0
Q9BX63	Q9BX63	24	24	24	Fanconi anemia group J protein	BRIP1	sp|Q9BX63|FANCJ_HUMAN Fanconi anemia group J protein OS=Homo sapiens OX=9606 GN=BRIP1 PE=1 SV=2	1	24	24	24	1	0	0	1	0	0	0	1	1	0	NaN	NaN	NaN	NaN	NaN	NaN	NaN	NaN	NaN	NaN	NaN	NaN	NaN	NaN	NaN	NaN	NaN	NaN	NaN	NaN	NaN	NaN	NaN	NaN	0	0	0
Q9BX68	Q9BX68	2	2	2	Histidine triad nucleotide-binding protein 2, mitochondrial	HINT2	sp|Q9BX68|HINT2_HUMAN Histidine triad nucleotide-binding protein 2, mitochondrial OS=Homo sapiens OX=9606 GN=HINT2 PE=1 SV=1	1	2	2	2	7	2	1	2	2	2	2	2	2	3	1.1318	NaN	1.0257	0.77044	NaN	0.87326	1.1155	1.2343	7.2484	NaN	7.831	10.952	NaN	5.1094	10.474	6.7648	6.4045	NaN	7.6347	14.216	NaN	5.851	9.3896	5.4806	3	3	3
Q9BXB4;Q9BXB5	Q9BXB4	10;1	10;1	10;1	Oxysterol-binding protein-related protein 11	OSBPL11	sp|Q9BXB4|OSB11_HUMAN Oxysterol-binding protein-related protein 11 OS=Homo sapiens OX=9606 GN=OSBPL11 PE=1 SV=2	2	10	10	10	19	5	4	7	3	1	4	4	1	1	NaN	NaN	1.5577	NaN	NaN	NaN	NaN	NaN	NaN	NaN	3.6257	NaN	NaN	NaN	NaN	NaN	NaN	NaN	2.3276	NaN	NaN	NaN	NaN	NaN	1	1	1
Q9BXF6	Q9BXF6	3	3	3	Rab11 family-interacting protein 5	RAB11FIP5	sp|Q9BXF6|RFIP5_HUMAN Rab11 family-interacting protein 5 OS=Homo sapiens OX=9606 GN=RAB11FIP5 PE=1 SV=1	1	3	3	3	2	0	0	1	1	0	0	0	1	0	NaN	NaN	NaN	NaN	NaN	NaN	NaN	NaN	NaN	NaN	NaN	NaN	NaN	NaN	NaN	NaN	NaN	NaN	NaN	NaN	NaN	NaN	NaN	NaN	0	0	0
Q9BXJ9	Q9BXJ9	37	37	32	N-alpha-acetyltransferase 15, NatA auxiliary subunit	NAA15	sp|Q9BXJ9|NAA15_HUMAN N-alpha-acetyltransferase 15, NatA auxiliary subunit OS=Homo sapiens OX=9606 GN=NAA15 PE=1 SV=1	1	37	37	32	87	20	17	26	24	19	22	15	17	4	0.96173	1.2103	1.1813	0.84561	1.7471	0.91541	1.073	2.4187	9.5061	82.695	19.384	4.875	10.69	5.862	15.624	8.8671	5.5097	8.0428	5.2115	4.5654	6.1187	5.7757	6.1462	4.5762	4	4	4
Q9BXK5	Q9BXK5	7	7	7	Bcl-2-like protein 13	BCL2L13	sp|Q9BXK5|B2L13_HUMAN Bcl-2-like protein 13 OS=Homo sapiens OX=9606 GN=BCL2L13 PE=1 SV=1	1	7	7	7	13	4	3	3	3	3	3	5	4	1	0.41125	NaN	NaN	NaN	0.24706	0.066625	0.22771	NaN	1.6713	NaN	NaN	NaN	2.1093	0.7235	1.6898	NaN	4.064	NaN	NaN	NaN	8.5374	10.859	7.4208	NaN	1	1	1
Q9BXP5	Q9BXP5	26	26	26	Serrate RNA effector molecule homolog	SRRT	sp|Q9BXP5|SRRT_HUMAN Serrate RNA effector molecule homolog OS=Homo sapiens OX=9606 GN=SRRT PE=1 SV=1	1	26	26	26	36	8	6	9	13	9	9	10	8	4	0.44471	0.19692	0.49498	1.2554	0.48941	0.35188	0.6168	0.26296	3.0833	1.8477	4.967	4.6995	5.1294	2.8869	5.2976	4.3821	6.3685	9.3829	9.7282	5.6131	10.194	8.2042	20.611	7.6737	4	4	4
Q9BXR0	Q9BXR0	7	7	7	Queuine tRNA-ribosyltransferase	QTRT1	sp|Q9BXR0|TGT_HUMAN Queuine tRNA-ribosyltransferase catalytic subunit 1 OS=Homo sapiens OX=9606 GN=QTRT1 PE=1 SV=3	1	7	7	7	12	4	3	2	3	2	5	4	2	2	1.5517	2.0698	NaN	NaN	NaN	NaN	NaN	NaN	4.3105	4.8095	NaN	NaN	NaN	NaN	NaN	NaN	2.7779	2.3237	NaN	NaN	NaN	NaN	NaN	NaN	2	2	2
Q9BXS5;Q9Y6Q5	Q9BXS5	16;5	16;5	16;5	AP-1 complex subunit mu-1	AP1M1	sp|Q9BXS5|AP1M1_HUMAN AP-1 complex subunit mu-1 OS=Homo sapiens OX=9606 GN=AP1M1 PE=1 SV=3	2	16	16	16	46	9	14	11	12	10	10	10	9	4	0.61721	0.72488	0.94572	0.74524	0.50443	0.67538	0.73591	0.50937	6.8976	6.1935	6.5609	6.7792	4.684	5.284	5.6031	5.711	7.9719	6.9658	5.5395	5.5547	5.6468	9.0943	7.2963	6.2337	4	4	4
Q9BXS6	Q9BXS6	3	3	3	Nucleolar and spindle-associated protein 1	NUSAP1	sp|Q9BXS6|NUSAP_HUMAN Nucleolar and spindle-associated protein 1 OS=Homo sapiens OX=9606 GN=NUSAP1 PE=1 SV=1	1	3	3	3	8	2	2	2	2	2	1	2	1	4	0.39124	0.32373	0.35466	0.28851	0.47424	NaN	0.42204	0.5169	0.65206	0.89984	0.62088	0.62021	1.3941	NaN	0.68978	0.88907	1.6666	3.0244	1.7506	1.9487	3.0621	NaN	1.6644	1.72	4	4	4
Q9BXW6	Q9BXW6	5	5	5	Oxysterol-binding protein-related protein 1	OSBPL1A	sp|Q9BXW6|OSBL1_HUMAN Oxysterol-binding protein-related protein 1 OS=Homo sapiens OX=9606 GN=OSBPL1A PE=1 SV=2	1	5	5	5	3	1	1	0	1	0	0	0	2	0	NaN	NaN	NaN	NaN	NaN	NaN	NaN	NaN	NaN	NaN	NaN	NaN	NaN	NaN	NaN	NaN	NaN	NaN	NaN	NaN	NaN	NaN	NaN	NaN	0	0	0
Q9BXW7	Q9BXW7	8	8	8	Cat eye syndrome critical region protein 5	CECR5	sp|Q9BXW7|HDHD5_HUMAN Haloacid dehalogenase-like hydrolase domain-containing 5 OS=Homo sapiens OX=9606 GN=HDHD5 PE=1 SV=1	1	8	8	8	14	3	3	3	5	5	5	5	5	1	NaN	NaN	1.6816	NaN	0.76491	0.32524	0.61017	0.85346	NaN	NaN	2.0554	NaN	2.8077	0.093731	2.8743	2.5268	NaN	NaN	1.2223	NaN	2.967	1.3018	3.6912	2.9607	1	1	1
Q9BXW9	Q9BXW9	28	28	28	Fanconi anemia group D2 protein	FANCD2	sp|Q9BXW9|FACD2_HUMAN Fanconi anemia group D2 protein OS=Homo sapiens OX=9606 GN=FANCD2 PE=1 SV=2	1	28	28	28	16	4	2	6	4	4	4	4	2	0	NaN	NaN	NaN	NaN	NaN	NaN	0.34471	NaN	NaN	NaN	NaN	NaN	NaN	NaN	3.5423	NaN	NaN	NaN	NaN	NaN	NaN	NaN	10.276	NaN	0	0	0
Q9BY32	Q9BY32	9	9	9	Inosine triphosphate pyrophosphatase	ITPA	sp|Q9BY32|ITPA_HUMAN Inosine triphosphate pyrophosphatase OS=Homo sapiens OX=9606 GN=ITPA PE=1 SV=2	1	9	9	9	18	5	4	4	5	4	5	6	6	4	1.6396	2.2701	0.96191	1.7955	1.075	1.0134	NaN	2.5074	6.91	6.4587	6.0571	5.9502	12.489	3.0652	NaN	8.3899	4.2144	2.8452	7.4856	3.3139	11.618	3.0246	NaN	3.3461	4	4	4
Q9BY42	Q9BY42	4	4	4	Protein RTF2 homolog	RTFDC1	sp|Q9BY42|RTF2_HUMAN Replication termination factor 2 OS=Homo sapiens OX=9606 GN=RTF2 PE=1 SV=3	1	4	4	4	8	2	1	2	3	3	1	2	1	3	0.71419	NaN	0.84039	0.82175	0.7491	NaN	NaN	NaN	1.5082	NaN	1.9416	1.7593	1.3262	NaN	NaN	NaN	3.0913	NaN	2.9031	2.1409	1.7704	NaN	NaN	NaN	3	3	3
Q9BY43	Q9BY43	6	6	6	Charged multivesicular body protein 4a	CHMP4A	sp|Q9BY43|CHM4A_HUMAN Charged multivesicular body protein 4a OS=Homo sapiens OX=9606 GN=CHMP4A PE=1 SV=3	1	6	6	6	12	3	3	3	3	4	3	4	3	3	NaN	1.0118	0.64029	0.41493	NaN	NaN	0.79676	1.0215	NaN	2.1821	1.5107	0.65631	NaN	NaN	2.0909	1.9683	NaN	2.1566	2.3595	1.5817	NaN	NaN	2.6243	1.9269	3	3	3
Q9BY44	Q9BY44	18	18	18	Eukaryotic translation initiation factor 2A;Eukaryotic translation initiation factor 2A, N-terminally processed	EIF2A	sp|Q9BY44|EIF2A_HUMAN Eukaryotic translation initiation factor 2A OS=Homo sapiens OX=9606 GN=EIF2A PE=1 SV=3	1	18	18	18	46	12	13	12	9	16	12	11	12	4	1.061	0.49312	0.94235	0.6825	1.1168	0.51685	0.81656	0.4337	2.6309	2.1179	1.4577	1.9375	6.6678	6.0023	1.6838	1.655	1.6331	6.4565	2.8778	5.6011	7.4592	7.1589	1.8837	6.8494	4	4	4
Q9BY67	Q9BY67	7	7	7	Cell adhesion molecule 1	CADM1	sp|Q9BY67|CADM1_HUMAN Cell adhesion molecule 1 OS=Homo sapiens OX=9606 GN=CADM1 PE=1 SV=2	1	7	7	7	17	2	5	4	6	2	3	3	3	1	0.41479	NaN	NaN	NaN	NaN	1.941	NaN	NaN	0.75055	NaN	NaN	NaN	NaN	4.1081	NaN	NaN	1.8095	NaN	NaN	NaN	NaN	2.1164	NaN	NaN	1	1	1
Q9BY77	Q9BY77	15	15	15	Polymerase delta-interacting protein 3	POLDIP3	sp|Q9BY77|PDIP3_HUMAN Polymerase delta-interacting protein 3 OS=Homo sapiens OX=9606 GN=POLDIP3 PE=1 SV=2	1	15	15	15	13	2	3	4	4	3	2	1	1	3	NaN	0.10466	0.5308	0.77581	0.17649	NaN	NaN	NaN	NaN	0.382	2.4941	1.6285	0.37529	NaN	NaN	NaN	NaN	3.6499	4.6987	2.0992	2.1264	NaN	NaN	NaN	3	3	3
Q9BYB4	Q9BYB4	6	6	6	Guanine nucleotide-binding protein subunit beta-like protein 1	GNB1L	sp|Q9BYB4|GNB1L_HUMAN Guanine nucleotide-binding protein subunit beta-like protein 1 OS=Homo sapiens OX=9606 GN=GNB1L PE=1 SV=2	1	6	6	6	6	2	1	1	2	3	2	2	1	1	0.79971	NaN	NaN	NaN	NaN	NaN	NaN	NaN	2.9196	NaN	NaN	NaN	NaN	NaN	NaN	NaN	3.6508	NaN	NaN	NaN	NaN	NaN	NaN	NaN	1	1	1
Q9BYC9	Q9BYC9	2	2	2	39S ribosomal protein L20, mitochondrial	MRPL20	sp|Q9BYC9|RM20_HUMAN 39S ribosomal protein L20, mitochondrial OS=Homo sapiens OX=9606 GN=MRPL20 PE=1 SV=1	1	2	2	2	3	1	1	0	1	1	1	1	0	0	NaN	NaN	NaN	NaN	NaN	NaN	NaN	NaN	NaN	NaN	NaN	NaN	NaN	NaN	NaN	NaN	NaN	NaN	NaN	NaN	NaN	NaN	NaN	NaN	0	0	0
Q9BYD1	Q9BYD1	7	7	7	39S ribosomal protein L13, mitochondrial	MRPL13	sp|Q9BYD1|RM13_HUMAN 39S ribosomal protein L13, mitochondrial OS=Homo sapiens OX=9606 GN=MRPL13 PE=1 SV=1	1	7	7	7	15	4	3	5	3	4	3	4	3	2	0.48552	NaN	0.64126	NaN	NaN	NaN	NaN	1.9568	1.5868	NaN	2.18	NaN	NaN	NaN	NaN	8.3482	4.8458	NaN	3.3995	NaN	NaN	NaN	NaN	4.2663	2	2	2
Q9BYD2	Q9BYD2	5	5	5	39S ribosomal protein L9, mitochondrial	MRPL9	sp|Q9BYD2|RM09_HUMAN 39S ribosomal protein L9, mitochondrial OS=Homo sapiens OX=9606 GN=MRPL9 PE=1 SV=2	1	5	5	5	5	1	2	1	1	1	1	3	1	0	NaN	NaN	NaN	NaN	NaN	NaN	0.17914	NaN	NaN	NaN	NaN	NaN	NaN	NaN	0.84121	NaN	NaN	NaN	NaN	NaN	NaN	NaN	4.6959	NaN	0	0	0
Q9BYD3	Q9BYD3	6	6	6	39S ribosomal protein L4, mitochondrial	MRPL4	sp|Q9BYD3|RM04_HUMAN 39S ribosomal protein L4, mitochondrial OS=Homo sapiens OX=9606 GN=MRPL4 PE=1 SV=1	1	6	6	6	15	2	3	5	5	2	3	4	3	3	NaN	0.46168	0.65979	0.39532	NaN	0.2563	0.31662	0.25866	NaN	3.2368	2.998	3.1112	NaN	1.5089	4.0016	1.7252	NaN	7.0109	7.7122	4.5355	NaN	5.8874	3.3875	6.6697	3	3	3
Q9BYD6	Q9BYD6	5	5	5	39S ribosomal protein L1, mitochondrial	MRPL1	sp|Q9BYD6|RM01_HUMAN 39S ribosomal protein L1, mitochondrial OS=Homo sapiens OX=9606 GN=MRPL1 PE=1 SV=2	1	5	5	5	7	1	2	2	2	2	1	3	2	0	NaN	NaN	NaN	NaN	NaN	NaN	NaN	NaN	NaN	NaN	NaN	NaN	NaN	NaN	NaN	NaN	NaN	NaN	NaN	NaN	NaN	NaN	NaN	NaN	0	0	0
Q9BYG3	Q9BYG3	2	2	2	MKI67 FHA domain-interacting nucleolar phosphoprotein	NIFK	sp|Q9BYG3|MK67I_HUMAN MKI67 FHA domain-interacting nucleolar phosphoprotein OS=Homo sapiens OX=9606 GN=NIFK PE=1 SV=1	1	2	2	2	3	1	1	1	0	0	1	0	0	0	NaN	NaN	NaN	NaN	NaN	NaN	NaN	NaN	NaN	NaN	NaN	NaN	NaN	NaN	NaN	NaN	NaN	NaN	NaN	NaN	NaN	NaN	NaN	NaN	0	0	0
Q9BYJ9	Q9BYJ9	10	4	4	YTH domain-containing family protein 1	YTHDF1	sp|Q9BYJ9|YTHD1_HUMAN YTH domain-containing family protein 1 OS=Homo sapiens OX=9606 GN=YTHDF1 PE=1 SV=1	1	10	4	4	19	4	6	4	5	4	3	5	5	0	NaN	NaN	NaN	NaN	NaN	NaN	NaN	NaN	NaN	NaN	NaN	NaN	NaN	NaN	NaN	NaN	NaN	NaN	NaN	NaN	NaN	NaN	NaN	NaN	0	0	0
Q9BYN0	Q9BYN0	2	2	2	Sulfiredoxin-1	SRXN1	sp|Q9BYN0|SRXN1_HUMAN Sulfiredoxin-1 OS=Homo sapiens OX=9606 GN=SRXN1 PE=1 SV=2	1	2	2	2	3	0	1	1	1	0	1	0	0	0	NaN	NaN	NaN	NaN	NaN	NaN	NaN	NaN	NaN	NaN	NaN	NaN	NaN	NaN	NaN	NaN	NaN	NaN	NaN	NaN	NaN	NaN	NaN	NaN	0	0	0
Q9BYN8	Q9BYN8	6	6	6	28S ribosomal protein S26, mitochondrial	MRPS26	sp|Q9BYN8|RT26_HUMAN 28S ribosomal protein S26, mitochondrial OS=Homo sapiens OX=9606 GN=MRPS26 PE=1 SV=1	1	6	6	6	14	2	3	4	5	4	4	2	4	4	0.82458	0.62177	0.49313	1.0303	0.45597	0.53388	1.0064	1.7165	5.5127	3.5683	4.5938	5.1394	1.6141	4.8246	6.8152	5.1584	6.6855	5.7389	6.2067	3.5142	2.7278	9.0369	6.7718	2.1685	4	4	4
Q9BYP7	Q9BYP7	6	4	3	Serine/threonine-protein kinase WNK3	WNK3	sp|Q9BYP7|WNK3_HUMAN Serine/threonine-protein kinase WNK3 OS=Homo sapiens OX=9606 GN=WNK3 PE=1 SV=3	1	6	4	3	1	1	0	0	0	1	1	0	1	0	NaN	NaN	NaN	NaN	NaN	NaN	NaN	NaN	NaN	NaN	NaN	NaN	NaN	NaN	NaN	NaN	NaN	NaN	NaN	NaN	NaN	NaN	NaN	NaN	0	0	0
Q9BYT8	Q9BYT8	13	13	13	Neurolysin, mitochondrial	NLN	sp|Q9BYT8|NEUL_HUMAN Neurolysin, mitochondrial OS=Homo sapiens OX=9606 GN=NLN PE=1 SV=1	1	13	13	13	26	5	8	7	6	6	9	5	2	1	NaN	NaN	NaN	0.25768	NaN	0.83707	0.70067	NaN	NaN	NaN	NaN	1.1584	NaN	4.2772	2.51	NaN	NaN	NaN	NaN	4.4956	NaN	5.7843	3.5823	NaN	1	1	1
Q9BYV8	Q9BYV8	3	3	3	Centrosomal protein of 41 kDa	CEP41	sp|Q9BYV8|CEP41_HUMAN Centrosomal protein of 41 kDa OS=Homo sapiens OX=9606 GN=CEP41 PE=1 SV=1	1	3	3	3	4	1	1	1	1	2	2	1	0	0	NaN	NaN	NaN	NaN	NaN	NaN	NaN	NaN	NaN	NaN	NaN	NaN	NaN	NaN	NaN	NaN	NaN	NaN	NaN	NaN	NaN	NaN	NaN	NaN	0	0	0
Q9BZD4	Q9BZD4	6	6	6	Kinetochore protein Nuf2	NUF2	sp|Q9BZD4|NUF2_HUMAN Kinetochore protein Nuf2 OS=Homo sapiens OX=9606 GN=NUF2 PE=1 SV=2	1	6	6	6	12	3	2	4	3	3	1	1	1	1	NaN	NaN	NaN	0.43441	2.2386	NaN	NaN	NaN	NaN	NaN	NaN	1.7808	5.1403	NaN	NaN	NaN	NaN	NaN	NaN	4.0994	2.2962	NaN	NaN	NaN	1	1	1
Q9BZE1	Q9BZE1	10	10	10	39S ribosomal protein L37, mitochondrial	MRPL37	sp|Q9BZE1|RM37_HUMAN 39S ribosomal protein L37, mitochondrial OS=Homo sapiens OX=9606 GN=MRPL37 PE=1 SV=2	1	10	10	10	26	6	5	9	6	5	5	4	7	3	0.20515	NaN	0.65826	1.2403	NaN	NaN	0.25678	0.25496	2.2296	NaN	2.6144	3.5931	NaN	NaN	3.7484	1.835	10.868	NaN	2.7357	2.897	NaN	NaN	14.598	7.097	3	3	3
Q9BZE4	Q9BZE4	14	14	14	Nucleolar GTP-binding protein 1	GTPBP4	sp|Q9BZE4|NOG1_HUMAN Nucleolar GTP-binding protein 1 OS=Homo sapiens OX=9606 GN=GTPBP4 PE=1 SV=3	1	14	14	14	20	5	5	5	5	5	2	6	6	4	0.60367	0.4986	0.91013	0.29737	0.39122	0.43778	0.64327	0.82332	0.6134	2.3728	1.2401	1.1014	1.0499	1.2707	1.6072	1.6238	0.9548	3.8562	3.3121	3.9775	2.6835	2.9025	1.721	1.9722	4	4	4
Q9BZE9	Q9BZE9	10	10	10	Tether containing UBX domain for GLUT4	ASPSCR1	sp|Q9BZE9|ASPC1_HUMAN Tether containing UBX domain for GLUT4 OS=Homo sapiens OX=9606 GN=ASPSCR1 PE=1 SV=1	1	10	10	10	11	2	3	3	3	5	6	4	4	1	NaN	1.1543	NaN	NaN	NaN	2.2362	NaN	NaN	NaN	3.1278	NaN	NaN	NaN	3.1961	NaN	NaN	NaN	2.7096	NaN	NaN	NaN	1.4293	NaN	NaN	1	1	1
Q9BZF1;Q9H0X9	Q9BZF1	15;2	15;2	15;2	Oxysterol-binding protein-related protein 8	OSBPL8	sp|Q9BZF1|OSBL8_HUMAN Oxysterol-binding protein-related protein 8 OS=Homo sapiens OX=9606 GN=OSBPL8 PE=1 SV=3	2	15	15	15	36	9	9	9	9	7	6	8	9	4	0.87437	4.5488	1.5953	0.76233	3.3624	1.0568	7.4632	2.892	1.3812	5.4184	4.6423	3.4999	3.8812	1.963	12.344	2.3986	1.9728	2.1865	2.9099	4.1063	1.2252	1.7408	1.654	1.5709	4	4	4
Q9BZF9	Q9BZF9	2	2	2	Uveal autoantigen with coiled-coil domains and ankyrin repeats	UACA	sp|Q9BZF9|UACA_HUMAN Uveal autoantigen with coiled-coil domains and ankyrin repeats OS=Homo sapiens OX=9606 GN=UACA PE=1 SV=2	1	2	2	2	4	1	1	2	0	0	0	0	0	0	NaN	NaN	NaN	NaN	NaN	NaN	NaN	NaN	NaN	NaN	NaN	NaN	NaN	NaN	NaN	NaN	NaN	NaN	NaN	NaN	NaN	NaN	NaN	NaN	0	0	0
Q9BZG1	Q9BZG1	8	8	8	Ras-related protein Rab-34	RAB34	sp|Q9BZG1|RAB34_HUMAN Ras-related protein Rab-34 OS=Homo sapiens OX=9606 GN=RAB34 PE=1 SV=1	1	8	8	8	11	2	2	3	4	3	4	5	3	1	NaN	NaN	NaN	0.79131	NaN	NaN	NaN	NaN	NaN	NaN	NaN	1.2175	NaN	NaN	NaN	NaN	NaN	NaN	NaN	1.5385	NaN	NaN	NaN	NaN	1	1	1
Q9BZG8	Q9BZG8	2	2	2	Diphthamide biosynthesis protein 1	DPH1	sp|Q9BZG8|DPH1_HUMAN 2-(3-amino-3-carboxypropyl)histidine synthase subunit 1 OS=Homo sapiens OX=9606 GN=DPH1 PE=1 SV=2	1	2	2	2	6	2	1	2	1	1	2	1	0	0	NaN	NaN	NaN	NaN	NaN	NaN	NaN	NaN	NaN	NaN	NaN	NaN	NaN	NaN	NaN	NaN	NaN	NaN	NaN	NaN	NaN	NaN	NaN	NaN	0	0	0
Q9BZH6	Q9BZH6	14	14	14	WD repeat-containing protein 11	WDR11	sp|Q9BZH6|WDR11_HUMAN WD repeat-containing protein 11 OS=Homo sapiens OX=9606 GN=WDR11 PE=1 SV=1	1	14	14	14	21	7	5	5	4	2	4	4	4	2	0.43545	1.1301	NaN	NaN	0.45754	1.1887	1.62	0.51885	4.6179	5.0795	NaN	NaN	2.376	3.8051	1.8056	1.9608	4.2088	5.3992	NaN	NaN	5.1931	1.3371	1.1145	3.7791	2	2	2
Q9BZI7	Q9BZI7	1	1	1	Regulator of nonsense transcripts 3B	UPF3B	sp|Q9BZI7|REN3B_HUMAN Regulator of nonsense transcripts 3B OS=Homo sapiens OX=9606 GN=UPF3B PE=1 SV=1	1	1	1	1	3	1	0	1	1	1	1	0	0	0	NaN	NaN	NaN	NaN	NaN	NaN	NaN	NaN	NaN	NaN	NaN	NaN	NaN	NaN	NaN	NaN	NaN	NaN	NaN	NaN	NaN	NaN	NaN	NaN	0	0	0
Q9BZJ0	Q9BZJ0	14	14	14	Crooked neck-like protein 1	CRNKL1	sp|Q9BZJ0|CRNL1_HUMAN Crooked neck-like protein 1 OS=Homo sapiens OX=9606 GN=CRNKL1 PE=1 SV=4	1	14	14	14	11	2	4	2	3	3	4	6	5	1	NaN	0.44069	NaN	NaN	NaN	1.7567	1.9888	1.1492	NaN	1.7658	NaN	NaN	NaN	6.3359	11.168	3.0161	NaN	4.007	NaN	NaN	NaN	3.6067	5.6155	2.6246	1	1	1
Q9BZK7;O60907;Q9BQ87	Q9BZK7	12;5;4	12;5;4	12;5;4	F-box-like/WD repeat-containing protein TBL1XR1	TBL1XR1	sp|Q9BZK7|TBL1R_HUMAN F-box-like/WD repeat-containing protein TBL1XR1 OS=Homo sapiens OX=9606 GN=TBL1XR1 PE=1 SV=1	3	12	12	12	22	5	4	7	6	7	6	7	7	3	0.75465	1.2189	1.617	NaN	0.37458	NaN	1.0768	2.525	2.311	5.3928	10.472	NaN	10.523	NaN	14.923	6.3195	3.8556	4.4244	6.4761	NaN	6.3994	NaN	14.374	2.5028	3	3	3
Q9BZL1	Q9BZL1	3	3	3	Ubiquitin-like protein 5	UBL5	sp|Q9BZL1|UBL5_HUMAN Ubiquitin-like protein 5 OS=Homo sapiens OX=9606 GN=UBL5 PE=1 SV=1	1	3	3	3	6	1	1	2	2	1	2	1	1	3	0.8055	NaN	0.81684	0.36775	NaN	0.89942	NaN	NaN	2.0837	NaN	2.111	1.5587	NaN	2.0644	NaN	NaN	2.5868	NaN	2.9526	4.2386	NaN	2.2953	NaN	NaN	3	3	3
Q9BZQ6	Q9BZQ6	2	2	2	ER degradation-enhancing alpha-mannosidase-like protein 3	EDEM3	sp|Q9BZQ6|EDEM3_HUMAN ER degradation-enhancing alpha-mannosidase-like protein 3 OS=Homo sapiens OX=9606 GN=EDEM3 PE=1 SV=2	1	2	2	2	1	1	0	0	0	1	0	0	0	0	NaN	NaN	NaN	NaN	NaN	NaN	NaN	NaN	NaN	NaN	NaN	NaN	NaN	NaN	NaN	NaN	NaN	NaN	NaN	NaN	NaN	NaN	NaN	NaN	0	0	0
Q9BZQ8	Q9BZQ8	4	4	4	Protein Niban	FAM129A	sp|Q9BZQ8|NIBA1_HUMAN Protein Niban 1 OS=Homo sapiens OX=9606 GN=NIBAN1 PE=1 SV=1	1	4	4	4	11	3	3	2	3	0	1	0	0	2	1.2315	2.2825	NaN	NaN	NaN	NaN	NaN	NaN	2.7942	2.6606	NaN	NaN	NaN	NaN	NaN	NaN	2.2689	1.1657	NaN	NaN	NaN	NaN	NaN	NaN	2	2	2
Q9BZR8	Q9BZR8	1	1	1	Apoptosis facilitator Bcl-2-like protein 14	BCL2L14	sp|Q9BZR8|B2L14_HUMAN Apoptosis facilitator Bcl-2-like protein 14 OS=Homo sapiens OX=9606 GN=BCL2L14 PE=1 SV=1	1	1	1	1	2	0	1	1	0	1	1	0	1	0	NaN	NaN	NaN	NaN	NaN	NaN	NaN	NaN	NaN	NaN	NaN	NaN	NaN	NaN	NaN	NaN	NaN	NaN	NaN	NaN	NaN	NaN	NaN	NaN	0	0	0
Q9BZX2;Q9HA47	Q9BZX2	5;1	5;1	5;1	Uridine-cytidine kinase 2	UCK2	sp|Q9BZX2|UCK2_HUMAN Uridine-cytidine kinase 2 OS=Homo sapiens OX=9606 GN=UCK2 PE=1 SV=1	2	5	5	5	13	4	4	3	2	4	3	4	3	3	0.73441	0.52956	0.7761	NaN	0.75723	0.96893	1.0271	0.85671	2.3737	2.7135	2.2511	NaN	2.963	2.998	3.0812	2.8721	2.917	3.0476	2.9006	NaN	3.913	3.3127	2.9272	3.3525	3	3	3
Q9BZZ5	Q9BZZ5	13	13	13	Apoptosis inhibitor 5	API5	sp|Q9BZZ5|API5_HUMAN Apoptosis inhibitor 5 OS=Homo sapiens OX=9606 GN=API5 PE=1 SV=3	1	13	13	13	37	9	9	11	8	11	9	9	8	4	0.95558	0.81015	0.89443	0.49306	0.61511	0.83809	0.79596	0.75395	7.9769	10.635	7.3542	8.7846	4.4389	5.2417	5.2827	3.1354	6.0234	13.127	8.4535	17.905	10.501	5.4123	13.493	4.2515	4	4	4
Q9C005	Q9C005	1	1	1	Protein dpy-30 homolog	DPY30	sp|Q9C005|DPY30_HUMAN Protein dpy-30 homolog OS=Homo sapiens OX=9606 GN=DPY30 PE=1 SV=1	1	1	1	1	1	0	0	1	0	0	0	0	0	0	NaN	NaN	NaN	NaN	NaN	NaN	NaN	NaN	NaN	NaN	NaN	NaN	NaN	NaN	NaN	NaN	NaN	NaN	NaN	NaN	NaN	NaN	NaN	NaN	0	0	0
Q9C075;CON__Q9C075;CON__Q99PS0	Q9C075;CON__Q9C075	13;13;3	11;11;2	11;11;2	Keratin, type I cytoskeletal 23	KRT23	sp|Q9C075|K1C23_HUMAN Keratin, type I cytoskeletal 23 OS=Homo sapiens OX=9606 GN=KRT23 PE=1 SV=2;	3	13	11	11	1	0	0	0	1	0	0	0	0	0	NaN	NaN	NaN	NaN	NaN	NaN	NaN	NaN	NaN	NaN	NaN	NaN	NaN	NaN	NaN	NaN	NaN	NaN	NaN	NaN	NaN	NaN	NaN	NaN	0	0	0
Q9C0B1	Q9C0B1	17	17	17	Alpha-ketoglutarate-dependent dioxygenase FTO	FTO	sp|Q9C0B1|FTO_HUMAN Alpha-ketoglutarate-dependent dioxygenase FTO OS=Homo sapiens OX=9606 GN=FTO PE=1 SV=3	1	17	17	17	49	11	13	11	14	9	8	8	8	4	1.1634	0.75054	0.88315	0.65298	1.5174	1.0533	0.92513	1.1746	4.7842	5.5255	3.3515	3.0425	6.7644	8.3743	7.319	8.9714	5.4674	8.8117	3.5181	5.0784	5.1113	5.6729	10.353	7.2014	4	4	4
Q9C0B7	Q9C0B7	4	4	4	Transport and Golgi organization protein 6 homolog	TANGO6	sp|Q9C0B7|TNG6_HUMAN Transport and Golgi organization protein 6 homolog OS=Homo sapiens OX=9606 GN=TANGO6 PE=1 SV=2	1	4	4	4	2	0	1	0	1	0	0	0	0	0	NaN	NaN	NaN	NaN	NaN	NaN	NaN	NaN	NaN	NaN	NaN	NaN	NaN	NaN	NaN	NaN	NaN	NaN	NaN	NaN	NaN	NaN	NaN	NaN	0	0	0
Q9C0C2	Q9C0C2	39	39	39	182 kDa tankyrase-1-binding protein	TNKS1BP1	sp|Q9C0C2|TB182_HUMAN 182 kDa tankyrase-1-binding protein OS=Homo sapiens OX=9606 GN=TNKS1BP1 PE=1 SV=4	1	39	39	39	5	2	1	1	1	0	0	0	0	0	NaN	NaN	NaN	NaN	NaN	NaN	NaN	NaN	NaN	NaN	NaN	NaN	NaN	NaN	NaN	NaN	NaN	NaN	NaN	NaN	NaN	NaN	NaN	NaN	0	0	0
Q9C0C9	Q9C0C9	33	33	33	E2/E3 hybrid ubiquitin-protein ligase UBE2O	UBE2O	sp|Q9C0C9|UBE2O_HUMAN (E3-independent) E2 ubiquitin-conjugating enzyme OS=Homo sapiens OX=9606 GN=UBE2O PE=1 SV=3	1	33	33	33	50	11	13	13	13	10	12	15	12	4	1.0145	0.88381	0.82847	0.93568	0.94386	7.2377	0.639	0.26166	3.5496	2.2656	2.9045	4.0877	3.2315	7.4035	2.5278	1.4008	3.0013	2.2768	3.5762	2.7132	3.1274	2.7581	3.3197	2.9931	4	4	4
Q9C0D9	Q9C0D9	1	1	1	Ethanolaminephosphotransferase 1	EPT1	sp|Q9C0D9|EPT1_HUMAN Ethanolaminephosphotransferase 1 OS=Homo sapiens OX=9606 GN=SELENOI PE=1 SV=3	1	1	1	1	1	0	0	0	1	0	0	0	0	0	NaN	NaN	NaN	NaN	NaN	NaN	NaN	NaN	NaN	NaN	NaN	NaN	NaN	NaN	NaN	NaN	NaN	NaN	NaN	NaN	NaN	NaN	NaN	NaN	0	0	0
Q9C0E2	Q9C0E2	6	6	6	Exportin-4	XPO4	sp|Q9C0E2|XPO4_HUMAN Exportin-4 OS=Homo sapiens OX=9606 GN=XPO4 PE=1 SV=2	1	6	6	6	10	3	4	1	2	2	2	3	2	0	NaN	NaN	NaN	NaN	NaN	NaN	0.59531	NaN	NaN	NaN	NaN	NaN	NaN	NaN	1.229	NaN	NaN	NaN	NaN	NaN	NaN	NaN	2.0645	NaN	0	0	0
Q9C0E8	Q9C0E8	4	4	4	Protein lunapark	LNP	sp|Q9C0E8|LNP_HUMAN Endoplasmic reticulum junction formation protein lunapark OS=Homo sapiens OX=9606 GN=LNPK PE=1 SV=2	1	4	4	4	6	1	2	2	1	0	0	1	1	0	NaN	NaN	NaN	NaN	NaN	NaN	NaN	NaN	NaN	NaN	NaN	NaN	NaN	NaN	NaN	NaN	NaN	NaN	NaN	NaN	NaN	NaN	NaN	NaN	0	0	0
Q9C0H2	Q9C0H2	1	1	1	Protein tweety homolog 3	TTYH3	sp|Q9C0H2|TTYH3_HUMAN Protein tweety homolog 3 OS=Homo sapiens OX=9606 GN=TTYH3 PE=1 SV=3	1	1	1	1	4	1	1	1	1	0	0	0	0	0	NaN	NaN	NaN	NaN	NaN	NaN	NaN	NaN	NaN	NaN	NaN	NaN	NaN	NaN	NaN	NaN	NaN	NaN	NaN	NaN	NaN	NaN	NaN	NaN	0	0	0
Q9C0I1	Q9C0I1	3	3	3	Myotubularin-related protein 12	MTMR12	sp|Q9C0I1|MTMRC_HUMAN Myotubularin-related protein 12 OS=Homo sapiens OX=9606 GN=MTMR12 PE=1 SV=2	1	3	3	3	3	1	0	1	1	1	1	1	0	0	NaN	NaN	NaN	NaN	NaN	NaN	NaN	NaN	NaN	NaN	NaN	NaN	NaN	NaN	NaN	NaN	NaN	NaN	NaN	NaN	NaN	NaN	NaN	NaN	0	0	0
Q9C0J8	Q9C0J8	5	5	5	pre-mRNA 3 end processing protein WDR33	WDR33	sp|Q9C0J8|WDR33_HUMAN pre-mRNA 3 end processing protein WDR33 OS=Homo sapiens OX=9606 GN=WDR33 PE=1 SV=2	1	5	5	5	6	0	2	1	3	2	1	3	1	2	NaN	0.5445	NaN	1.5353	0.86632	NaN	0.73126	NaN	NaN	8.2187	NaN	7.2956	8.1371	NaN	8.605	NaN	NaN	15.094	NaN	4.7518	9.3927	NaN	11.767	NaN	2	2	2
Q9GZL7	Q9GZL7	9	9	9	Ribosome biogenesis protein WDR12	WDR12	sp|Q9GZL7|WDR12_HUMAN Ribosome biogenesis protein WDR12 OS=Homo sapiens OX=9606 GN=WDR12 PE=1 SV=2	1	9	9	9	19	3	6	4	6	5	6	5	6	3	NaN	0.85769	1.5621	1.2347	0.76194	0.31426	NaN	NaN	NaN	7.884	4.0993	9.7437	12.764	1.1742	NaN	NaN	NaN	9.1921	2.6242	7.8918	16.753	3.7363	NaN	NaN	3	3	3
Q9GZN8	Q9GZN8	5	5	5	UPF0687 protein C20orf27	C20orf27	sp|Q9GZN8|CT027_HUMAN UPF0687 protein C20orf27 OS=Homo sapiens OX=9606 GN=C20orf27 PE=1 SV=3	1	5	5	5	17	5	4	4	4	3	5	3	5	3	0.66343	NaN	0.63123	0.76967	NaN	0.94693	1.0345	0.82915	10.228	NaN	11.938	7.7602	NaN	15.472	12.364	16.634	15.417	NaN	17.517	13.101	NaN	16.339	12.284	22.297	3	3	3
Q9GZP4	Q9GZP4	7	7	7	PITH domain-containing protein 1	PITHD1	sp|Q9GZP4|PITH1_HUMAN PITH domain-containing protein 1 OS=Homo sapiens OX=9606 GN=PITHD1 PE=1 SV=1	1	7	7	7	12	3	3	2	4	4	4	2	3	2	NaN	1.812	NaN	1.0655	NaN	NaN	NaN	NaN	NaN	4.9499	NaN	7.4388	NaN	NaN	NaN	NaN	NaN	2.7317	NaN	6.9817	NaN	NaN	NaN	NaN	2	2	2
Q9GZQ3	Q9GZQ3	1	1	1	COMM domain-containing protein 5	COMMD5	sp|Q9GZQ3|COMD5_HUMAN COMM domain-containing protein 5 OS=Homo sapiens OX=9606 GN=COMMD5 PE=1 SV=1	1	1	1	1	4	1	1	1	1	1	1	1	1	0	NaN	NaN	NaN	NaN	NaN	NaN	NaN	NaN	NaN	NaN	NaN	NaN	NaN	NaN	NaN	NaN	NaN	NaN	NaN	NaN	NaN	NaN	NaN	NaN	0	0	0
Q9GZR1	Q9GZR1	10	10	10	Sentrin-specific protease 6	SENP6	sp|Q9GZR1|SENP6_HUMAN Sentrin-specific protease 6 OS=Homo sapiens OX=9606 GN=SENP6 PE=1 SV=2	1	10	10	10	1	0	0	1	0	0	0	1	0	0	NaN	NaN	NaN	NaN	NaN	NaN	NaN	NaN	NaN	NaN	NaN	NaN	NaN	NaN	NaN	NaN	NaN	NaN	NaN	NaN	NaN	NaN	NaN	NaN	0	0	0
Q9GZR2	Q9GZR2	2	2	2	RNA exonuclease 4	REXO4	sp|Q9GZR2|REXO4_HUMAN RNA exonuclease 4 OS=Homo sapiens OX=9606 GN=REXO4 PE=1 SV=2	1	2	2	2	3	2	0	0	1	0	0	1	1	0	NaN	NaN	NaN	NaN	NaN	NaN	NaN	NaN	NaN	NaN	NaN	NaN	NaN	NaN	NaN	NaN	NaN	NaN	NaN	NaN	NaN	NaN	NaN	NaN	0	0	0
Q9GZR7	Q9GZR7	5	5	5	ATP-dependent RNA helicase DDX24	DDX24	sp|Q9GZR7|DDX24_HUMAN ATP-dependent RNA helicase DDX24 OS=Homo sapiens OX=9606 GN=DDX24 PE=1 SV=1	1	5	5	5	7	1	2	2	2	1	2	2	2	2	NaN	NaN	1.5207	0.82323	NaN	NaN	NaN	NaN	NaN	NaN	3.2418	2.0619	NaN	NaN	NaN	NaN	NaN	NaN	2.1318	2.5046	NaN	NaN	NaN	NaN	2	2	2
Q9GZS1	Q9GZS1	3	3	3	DNA-directed RNA polymerase I subunit RPA49	POLR1E	sp|Q9GZS1|RPA49_HUMAN DNA-directed RNA polymerase I subunit RPA49 OS=Homo sapiens OX=9606 GN=POLR1E PE=1 SV=3	1	3	3	3	4	2	1	0	1	1	1	0	0	0	NaN	NaN	NaN	NaN	NaN	NaN	NaN	NaN	NaN	NaN	NaN	NaN	NaN	NaN	NaN	NaN	NaN	NaN	NaN	NaN	NaN	NaN	NaN	NaN	0	0	0
Q9GZS3	Q9GZS3	12	12	12	WD repeat-containing protein 61;WD repeat-containing protein 61, N-terminally processed	WDR61	sp|Q9GZS3|WDR61_HUMAN WD repeat-containing protein 61 OS=Homo sapiens OX=9606 GN=WDR61 PE=1 SV=1	1	12	12	12	30	9	6	7	8	7	8	9	9	4	0.5701	0.88666	1.4597	0.68924	0.55959	0.49408	0.31569	1.0417	4.6355	4.2081	6.2584	4.1426	4.202	2.0369	1.955	5.1188	2.8474	4.6481	4.3924	8.0066	7.0698	4.1226	6.1928	3.2294	4	4	4
Q9GZT3	Q9GZT3	8	8	8	SRA stem-loop-interacting RNA-binding protein, mitochondrial	SLIRP	sp|Q9GZT3|SLIRP_HUMAN SRA stem-loop-interacting RNA-binding protein, mitochondrial OS=Homo sapiens OX=9606 GN=SLIRP PE=1 SV=1	1	8	8	8	23	5	5	8	5	4	6	4	5	4	0.40661	0.47512	1.1287	0.33553	0.74344	0.64896	1.0862	0.55808	5.8152	5.8133	8.7117	6.4042	8.3717	7.8012	6.4031	9.089	9.2664	11.772	6.047	14.26	12.505	11.151	9.0594	12.87	4	4	4
Q9GZT4	Q9GZT4	3	3	3	Serine racemase	SRR	sp|Q9GZT4|SRR_HUMAN Serine racemase OS=Homo sapiens OX=9606 GN=SRR PE=1 SV=1	1	3	3	3	4	1	2	1	0	2	1	1	1	0	NaN	NaN	NaN	NaN	NaN	NaN	NaN	NaN	NaN	NaN	NaN	NaN	NaN	NaN	NaN	NaN	NaN	NaN	NaN	NaN	NaN	NaN	NaN	NaN	0	0	0
Q9GZT8	Q9GZT8	9	9	9	NIF3-like protein 1	NIF3L1	sp|Q9GZT8|NIF3L_HUMAN NIF3-like protein 1 OS=Homo sapiens OX=9606 GN=NIF3L1 PE=1 SV=2	1	9	9	9	19	6	4	4	5	5	4	5	5	0	NaN	NaN	NaN	NaN	0.16017	NaN	NaN	NaN	NaN	NaN	NaN	NaN	1.1954	NaN	NaN	NaN	NaN	NaN	NaN	NaN	7.4634	NaN	NaN	NaN	0	0	0
Q9GZT9;Q9H6Z9	Q9GZT9	9;1	9;1	9;1	Egl nine homolog 1	EGLN1	sp|Q9GZT9|EGLN1_HUMAN Egl nine homolog 1 OS=Homo sapiens OX=9606 GN=EGLN1 PE=1 SV=1	2	9	9	9	12	1	3	5	3	2	2	3	2	1	NaN	NaN	NaN	0.50339	NaN	NaN	NaN	NaN	NaN	NaN	NaN	2.6591	NaN	NaN	NaN	NaN	NaN	NaN	NaN	5.2823	NaN	NaN	NaN	NaN	1	1	1
Q9GZU1	Q9GZU1	1	1	1	Mucolipin-1	MCOLN1	sp|Q9GZU1|MCLN1_HUMAN Mucolipin-1 OS=Homo sapiens OX=9606 GN=MCOLN1 PE=1 SV=1	1	1	1	1	1	0	0	1	0	1	1	0	0	0	NaN	NaN	NaN	NaN	NaN	NaN	NaN	NaN	NaN	NaN	NaN	NaN	NaN	NaN	NaN	NaN	NaN	NaN	NaN	NaN	NaN	NaN	NaN	NaN	0	0	0
Q9GZU8	Q9GZU8	6	6	6	Protein FAM192A	FAM192A	sp|Q9GZU8|PIP30_HUMAN PSME3-interacting protein OS=Homo sapiens OX=9606 GN=PSME3IP1 PE=1 SV=1	1	6	6	6	12	3	3	3	3	3	4	2	3	3	2.0309	NaN	1.2476	1.4418	2.1698	3.8086	NaN	3.5788	1.8566	NaN	4.4513	2.6318	4.2744	4.6756	NaN	6.432	0.91418	NaN	3.5678	1.8254	1.9699	0.69762	NaN	1.7972	3	3	3
Q9GZY8	Q9GZY8	3	3	3	Mitochondrial fission factor	MFF	sp|Q9GZY8|MFF_HUMAN Mitochondrial fission factor OS=Homo sapiens OX=9606 GN=MFF PE=1 SV=1	1	3	3	3	8	1	2	2	3	1	1	1	1	1	NaN	1.2611	NaN	NaN	NaN	NaN	NaN	NaN	NaN	3.5959	NaN	NaN	NaN	NaN	NaN	NaN	NaN	2.8513	NaN	NaN	NaN	NaN	NaN	NaN	1	1	1
Q9GZZ1	Q9GZZ1	9	9	9	N-alpha-acetyltransferase 50	NAA50	sp|Q9GZZ1|NAA50_HUMAN N-alpha-acetyltransferase 50 OS=Homo sapiens OX=9606 GN=NAA50 PE=1 SV=1	1	9	9	9	27	7	6	7	7	6	4	6	6	4	0.39294	0.46407	0.68192	0.33681	0.54521	0.55413	0.46796	0.33785	3.6439	2.6117	5.1691	3.7103	3.1676	3.3747	4.6964	1.6087	6.0259	5.536	7.6532	14.755	8.1213	6.6265	9.6113	9.148	4	4	4
Q9GZZ9	Q9GZZ9	9	9	9	Ubiquitin-like modifier-activating enzyme 5	UBA5	sp|Q9GZZ9|UBA5_HUMAN Ubiquitin-like modifier-activating enzyme 5 OS=Homo sapiens OX=9606 GN=UBA5 PE=1 SV=1	1	9	9	9	14	3	5	5	1	4	3	3	2	1	NaN	0.60062	NaN	NaN	0.17177	2.2339	0.60025	0.24034	NaN	1.8933	NaN	NaN	0.8888	1.2988	1.4946	1.0872	NaN	3.1522	NaN	NaN	5.1744	1.7246	2.4899	4.5237	1	1	1
Q9H000	Q9H000	3	3	3	Probable E3 ubiquitin-protein ligase makorin-2	MKRN2	sp|Q9H000|MKRN2_HUMAN Probable E3 ubiquitin-protein ligase makorin-2 OS=Homo sapiens OX=9606 GN=MKRN2 PE=1 SV=2	1	3	3	3	5	2	1	0	2	1	1	2	2	2	0.57715	NaN	NaN	0.24496	NaN	NaN	NaN	NaN	0.4326	NaN	NaN	0.21812	NaN	NaN	NaN	NaN	0.74956	NaN	NaN	0.89043	NaN	NaN	NaN	NaN	2	2	2
Q9H008	Q9H008	1	1	1	Phospholysine phosphohistidine inorganic pyrophosphate phosphatase	LHPP	sp|Q9H008|LHPP_HUMAN Phospholysine phosphohistidine inorganic pyrophosphate phosphatase OS=Homo sapiens OX=9606 GN=LHPP PE=1 SV=2	1	1	1	1	2	0	0	1	1	1	0	0	0	0	NaN	NaN	NaN	NaN	NaN	NaN	NaN	NaN	NaN	NaN	NaN	NaN	NaN	NaN	NaN	NaN	NaN	NaN	NaN	NaN	NaN	NaN	NaN	NaN	0	0	0
Q9H019	Q9H019	2	2	2	Mitochondrial fission regulator 1-like	MTFR1L	sp|Q9H019|MFR1L_HUMAN Mitochondrial fission regulator 1-like OS=Homo sapiens OX=9606 GN=MTFR1L PE=1 SV=2	1	2	2	2	1	0	0	1	0	2	1	0	0	0	NaN	NaN	NaN	NaN	NaN	NaN	NaN	NaN	NaN	NaN	NaN	NaN	NaN	NaN	NaN	NaN	NaN	NaN	NaN	NaN	NaN	NaN	NaN	NaN	0	0	0
Q9H074	Q9H074	9	9	9	Polyadenylate-binding protein-interacting protein 1	PAIP1	sp|Q9H074|PAIP1_HUMAN Polyadenylate-binding protein-interacting protein 1 OS=Homo sapiens OX=9606 GN=PAIP1 PE=1 SV=1	1	9	9	9	18	4	4	6	4	5	3	4	5	4	0.72452	0.82701	0.58018	0.48532	2.4559	0.97323	0.81022	0.94425	4.252	6.0062	5.9373	5.8527	7.0706	7.9873	8.3053	7.1395	8.5323	3.9784	5.3412	3.5909	2.9584	7.5939	8.0355	5.0432	4	4	4
Q9H078	Q9H078	9	9	9	Caseinolytic peptidase B protein homolog	CLPB	sp|Q9H078|CLPB_HUMAN Caseinolytic peptidase B protein homolog OS=Homo sapiens OX=9606 GN=CLPB PE=1 SV=1	1	9	9	9	18	6	5	3	4	4	5	6	5	4	0.61065	0.36762	0.075951	4.3098	0.91754	0.3412	0.24838	0.2864	3.4417	3.4152	2.0379	4.6305	8.0252	2.4601	3.1966	3.0051	5.6362	4.0386	26.833	1.0744	8.6643	7.2101	7.1462	10.493	4	4	4
Q9H089	Q9H089	13	13	13	Large subunit GTPase 1 homolog	LSG1	sp|Q9H089|LSG1_HUMAN Large subunit GTPase 1 homolog OS=Homo sapiens OX=9606 GN=LSG1 PE=1 SV=2	1	13	13	13	17	5	5	5	2	3	6	5	1	3	0.98722	18.789	0.18935	NaN	NaN	0.85622	0.76493	NaN	4.5812	7.0203	2.1499	NaN	NaN	3.8903	8.3954	NaN	1.4241	6.9849	14.362	NaN	NaN	3.1653	13.627	NaN	3	3	3
Q9H098	Q9H098	3	3	3	Protein FAM107B	FAM107B	sp|Q9H098|F107B_HUMAN Protein FAM107B OS=Homo sapiens OX=9606 GN=FAM107B PE=1 SV=1	1	3	3	3	9	1	3	2	3	2	1	3	2	0	NaN	NaN	NaN	NaN	NaN	NaN	NaN	NaN	NaN	NaN	NaN	NaN	NaN	NaN	NaN	NaN	NaN	NaN	NaN	NaN	NaN	NaN	NaN	NaN	0	0	0
Q9H0A0	Q9H0A0	14	14	14	N-acetyltransferase 10	NAT10	sp|Q9H0A0|NAT10_HUMAN RNA cytidine acetyltransferase OS=Homo sapiens OX=9606 GN=NAT10 PE=1 SV=2	1	14	14	14	22	7	6	5	4	5	6	4	5	4	0.33323	0.94657	0.21646	0.41908	0.46251	0.32696	NaN	NaN	1.8874	2.3344	1.1032	4.0421	1.3709	1.0236	NaN	NaN	3.0739	2.0307	5.0966	9.6452	3.5861	3.5029	NaN	NaN	4	4	4
Q9H0A8	Q9H0A8	4	4	4	COMM domain-containing protein 4	COMMD4	sp|Q9H0A8|COMD4_HUMAN COMM domain-containing protein 4 OS=Homo sapiens OX=9606 GN=COMMD4 PE=1 SV=1	1	4	4	4	10	3	2	3	2	0	0	2	3	3	NaN	0.44211	0.24152	0.29594	NaN	NaN	NaN	NaN	NaN	1.2571	1.047	1.5742	NaN	NaN	NaN	NaN	NaN	2.8434	3.9515	5.3193	NaN	NaN	NaN	NaN	3	3	3
Q9H0B6	Q9H0B6	24	24	16	Kinesin light chain 2	KLC2	sp|Q9H0B6|KLC2_HUMAN Kinesin light chain 2 OS=Homo sapiens OX=9606 GN=KLC2 PE=1 SV=1	1	24	24	16	51	9	15	12	15	11	16	15	13	4	0.4482	0.72329	0.99228	0.66854	1.085	0.75875	1.0717	0.6005	3.4727	3.2819	7.2277	1.3776	6.86	4.8799	3.3168	5.3046	4.6713	4.3419	7.8543	5.5312	4.6205	7.8161	6.6663	5.9092	4	4	4
Q9H0C8	Q9H0C8	14	14	14	Integrin-linked kinase-associated serine/threonine phosphatase 2C	ILKAP	sp|Q9H0C8|ILKAP_HUMAN Integrin-linked kinase-associated serine/threonine phosphatase 2C OS=Homo sapiens OX=9606 GN=ILKAP PE=1 SV=1	1	14	14	14	24	7	7	4	6	5	3	6	4	3	1.1332	0.74212	NaN	0.38028	1.1631	1.1748	1.7722	3.5305	4.9774	3.9978	NaN	2.6863	6.7913	3.016	3.7869	5.653	3.5798	5.387	NaN	6.2246	6.6578	4.0736	2.0745	2.2142	3	3	3
Q9H0D6	Q9H0D6	26	26	26	5-3 exoribonuclease 2	XRN2	sp|Q9H0D6|XRN2_HUMAN 5-3 exoribonuclease 2 OS=Homo sapiens OX=9606 GN=XRN2 PE=1 SV=1	1	26	26	26	60	18	12	15	15	10	11	15	13	4	0.7963	0.63214	0.41933	0.73834	1.349	0.61437	0.50625	0.51591	5.8277	4.4887	5.861	4.618	8.7777	4.7478	4.814	3.0085	6.704	6.9754	6.9854	4.2156	4.5073	5.7848	7.0637	4.1641	4	4	4
Q9H0E2	Q9H0E2	3	3	3	Toll-interacting protein	TOLLIP	sp|Q9H0E2|TOLIP_HUMAN Toll-interacting protein OS=Homo sapiens OX=9606 GN=TOLLIP PE=1 SV=1	1	3	3	3	10	3	2	2	3	2	1	2	1	2	0.67134	NaN	NaN	0.86145	0.93748	NaN	0.2643	NaN	5.4205	NaN	NaN	5.4519	5.2814	NaN	2.4689	NaN	8.0742	NaN	NaN	6.3288	5.6336	NaN	9.341	NaN	2	2	2
Q9H0E3	Q9H0E3	2	2	2	Histone deacetylase complex subunit SAP130	SAP130	sp|Q9H0E3|SP130_HUMAN Histone deacetylase complex subunit SAP130 OS=Homo sapiens OX=9606 GN=SAP130 PE=1 SV=1	1	2	2	2	1	0	1	0	0	0	1	0	1	0	NaN	NaN	NaN	NaN	NaN	NaN	NaN	NaN	NaN	NaN	NaN	NaN	NaN	NaN	NaN	NaN	NaN	NaN	NaN	NaN	NaN	NaN	NaN	NaN	0	0	0
Q9H0E9	Q9H0E9	3	3	3	Bromodomain-containing protein 8	BRD8	sp|Q9H0E9|BRD8_HUMAN Bromodomain-containing protein 8 OS=Homo sapiens OX=9606 GN=BRD8 PE=1 SV=2	1	3	3	3	4	1	1	1	1	0	1	1	1	0	NaN	NaN	NaN	NaN	NaN	NaN	NaN	NaN	NaN	NaN	NaN	NaN	NaN	NaN	NaN	NaN	NaN	NaN	NaN	NaN	NaN	NaN	NaN	NaN	0	0	0
Q9H0H0	Q9H0H0	1	1	1	Integrator complex subunit 2	INTS2	sp|Q9H0H0|INT2_HUMAN Integrator complex subunit 2 OS=Homo sapiens OX=9606 GN=INTS2 PE=1 SV=2	1	1	1	1	2	0	1	0	1	0	0	1	0	0	NaN	NaN	NaN	NaN	NaN	NaN	NaN	NaN	NaN	NaN	NaN	NaN	NaN	NaN	NaN	NaN	NaN	NaN	NaN	NaN	NaN	NaN	NaN	NaN	0	0	0
Q9H0H5	Q9H0H5	2	2	2	Rac GTPase-activating protein 1	RACGAP1	sp|Q9H0H5|RGAP1_HUMAN Rac GTPase-activating protein 1 OS=Homo sapiens OX=9606 GN=RACGAP1 PE=1 SV=1	1	2	2	2	4	0	2	1	1	1	0	1	0	1	NaN	0.21018	NaN	NaN	NaN	NaN	NaN	NaN	NaN	0.98495	NaN	NaN	NaN	NaN	NaN	NaN	NaN	4.6862	NaN	NaN	NaN	NaN	NaN	NaN	1	1	1
Q9H0K1	Q9H0K1	17	17	17	Serine/threonine-protein kinase SIK2	SIK2	sp|Q9H0K1|SIK2_HUMAN Serine/threonine-protein kinase SIK2 OS=Homo sapiens OX=9606 GN=SIK2 PE=1 SV=1	1	17	17	17	3	0	1	1	1	1	1	1	1	0	NaN	NaN	NaN	NaN	NaN	NaN	NaN	NaN	NaN	NaN	NaN	NaN	NaN	NaN	NaN	NaN	NaN	NaN	NaN	NaN	NaN	NaN	NaN	NaN	0	0	0
Q9H0L4	Q9H0L4	25	25	14	Cleavage stimulation factor subunit 2 tau variant	CSTF2T	sp|Q9H0L4|CSTFT_HUMAN Cleavage stimulation factor subunit 2 tau variant OS=Homo sapiens OX=9606 GN=CSTF2T PE=1 SV=1	1	25	25	14	15	5	4	2	4	5	3	4	6	2	NaN	0.80301	NaN	1.5158	0.98201	NaN	0.63397	0.80994	NaN	1.9478	NaN	2.6813	1.7211	NaN	1.3173	2.1383	NaN	2.4256	NaN	1.709	1.7526	NaN	2.0778	3.1562	2	2	2
Q9H0P0	Q9H0P0	4	4	4	Cytosolic 5-nucleotidase 3A	NT5C3A	sp|Q9H0P0|5NT3A_HUMAN Cytosolic 5-nucleotidase 3A OS=Homo sapiens OX=9606 GN=NT5C3A PE=1 SV=3	1	4	4	4	11	1	4	2	4	2	3	3	2	1	NaN	NaN	NaN	2.1275	NaN	3.3345	NaN	NaN	NaN	NaN	NaN	2.8062	NaN	3.6898	NaN	NaN	NaN	NaN	NaN	1.319	NaN	1.1066	NaN	NaN	1	1	1
Q9H0R4	Q9H0R4	5	5	5	Haloacid dehalogenase-like hydrolase domain-containing protein 2	HDHD2	sp|Q9H0R4|HDHD2_HUMAN Haloacid dehalogenase-like hydrolase domain-containing protein 2 OS=Homo sapiens OX=9606 GN=HDHD2 PE=1 SV=1	1	5	5	5	12	3	3	3	3	2	2	2	2	1	NaN	NaN	NaN	1.0585	NaN	NaN	NaN	NaN	NaN	NaN	NaN	2.7204	NaN	NaN	NaN	NaN	NaN	NaN	NaN	2.57	NaN	NaN	NaN	NaN	1	1	1
Q9H0R6	Q9H0R6	2	2	2	Glutamyl-tRNA(Gln) amidotransferase subunit A, mitochondrial	QRSL1	sp|Q9H0R6|GATA_HUMAN Glutamyl-tRNA(Gln) amidotransferase subunit A, mitochondrial OS=Homo sapiens OX=9606 GN=QRSL1 PE=1 SV=2	1	2	2	2	3	1	1	0	1	0	0	2	2	0	NaN	NaN	NaN	NaN	NaN	NaN	NaN	NaN	NaN	NaN	NaN	NaN	NaN	NaN	NaN	NaN	NaN	NaN	NaN	NaN	NaN	NaN	NaN	NaN	0	0	0
Q9H0S4	Q9H0S4	7	7	7	Probable ATP-dependent RNA helicase DDX47	DDX47	sp|Q9H0S4|DDX47_HUMAN Probable ATP-dependent RNA helicase DDX47 OS=Homo sapiens OX=9606 GN=DDX47 PE=1 SV=1	1	7	7	7	7	2	2	2	1	1	1	2	2	0	NaN	NaN	NaN	NaN	NaN	NaN	NaN	9.7849	NaN	NaN	NaN	NaN	NaN	NaN	NaN	1.5119	NaN	NaN	NaN	NaN	NaN	NaN	NaN	0.15451	0	0	0
Q9H0U3	Q9H0U3	3	3	3	Magnesium transporter protein 1	MAGT1	sp|Q9H0U3|MAGT1_HUMAN Magnesium transporter protein 1 OS=Homo sapiens OX=9606 GN=MAGT1 PE=1 SV=1	1	3	3	3	5	1	2	1	1	2	0	1	1	1	NaN	1.0225	NaN	NaN	1.2529	NaN	NaN	NaN	NaN	4.2013	NaN	NaN	2.744	NaN	NaN	NaN	NaN	4.1087	NaN	NaN	2.1902	NaN	NaN	NaN	1	1	1
Q9H0U4;Q92928	Q9H0U4	9;4	9;4	4;1	Ras-related protein Rab-1B	RAB1B	sp|Q9H0U4|RAB1B_HUMAN Ras-related protein Rab-1B OS=Homo sapiens OX=9606 GN=RAB1B PE=1 SV=1	2	9	9	4	34	9	9	9	7	8	8	9	8	4	0.42136	0.43907	0.4912	0.53135	0.64786	0.54233	0.68348	0.45527	7.7433	5.9363	7.5516	9.8982	13.189	13.178	12.581	10.845	8.4807	8.0619	10.059	15.891	15.875	22.043	18.52	18.031	4	4	4
Q9H0U6	Q9H0U6	4	4	4	39S ribosomal protein L18, mitochondrial	MRPL18	sp|Q9H0U6|RM18_HUMAN 39S ribosomal protein L18, mitochondrial OS=Homo sapiens OX=9606 GN=MRPL18 PE=1 SV=1	1	4	4	4	11	2	3	3	3	3	2	3	3	2	NaN	0.75995	0.20538	NaN	NaN	NaN	NaN	0.61628	NaN	5.4888	3.9592	NaN	NaN	NaN	NaN	9.9667	NaN	7.4824	19.277	NaN	NaN	NaN	NaN	16.379	2	2	2
Q9H0U9	Q9H0U9	2	2	2	Testis-specific Y-encoded-like protein 1	TSPYL1	sp|Q9H0U9|TSYL1_HUMAN Testis-specific Y-encoded-like protein 1 OS=Homo sapiens OX=9606 GN=TSPYL1 PE=1 SV=3	1	2	2	2	4	1	1	1	1	1	1	1	1	3	1.1029	NaN	1.4574	3.1852	NaN	0.83405	NaN	0.63886	0.73773	NaN	0.73864	0.81855	NaN	0.72374	NaN	0.87894	0.66892	NaN	0.50683	0.25698	NaN	0.86774	NaN	1.3758	3	3	3
Q9H0V9	Q9H0V9	4	4	4	VIP36-like protein	LMAN2L	sp|Q9H0V9|LMA2L_HUMAN VIP36-like protein OS=Homo sapiens OX=9606 GN=LMAN2L PE=1 SV=1	1	4	4	4	5	1	2	1	1	0	1	0	0	0	NaN	NaN	NaN	NaN	NaN	NaN	NaN	NaN	NaN	NaN	NaN	NaN	NaN	NaN	NaN	NaN	NaN	NaN	NaN	NaN	NaN	NaN	NaN	NaN	0	0	0
Q9H0W8	Q9H0W8	10	10	10	Protein SMG9	SMG9	sp|Q9H0W8|SMG9_HUMAN Protein SMG9 OS=Homo sapiens OX=9606 GN=SMG9 PE=1 SV=1	1	10	10	10	4	2	1	0	1	1	0	0	1	0	NaN	NaN	NaN	NaN	NaN	NaN	NaN	NaN	NaN	NaN	NaN	NaN	NaN	NaN	NaN	NaN	NaN	NaN	NaN	NaN	NaN	NaN	NaN	NaN	0	0	0
Q9H1A4	Q9H1A4	12	12	12	Anaphase-promoting complex subunit 1	ANAPC1	sp|Q9H1A4|APC1_HUMAN Anaphase-promoting complex subunit 1 OS=Homo sapiens OX=9606 GN=ANAPC1 PE=1 SV=1	1	12	12	12	8	3	1	2	2	3	1	2	3	0	NaN	NaN	NaN	NaN	NaN	NaN	NaN	NaN	NaN	NaN	NaN	NaN	NaN	NaN	NaN	NaN	NaN	NaN	NaN	NaN	NaN	NaN	NaN	NaN	0	0	0
Q9H1A7;Q9GZM3;P52435	Q9H1A7;Q9GZM3;P52435	2;2;2	2;2;2	2;2;2	DNA-directed RNA polymerase II subunit RPB11-b2;DNA-directed RNA polymerase II subunit RPB11-b1;DNA-directed RNA polymerase II subunit RPB11-a	POLR2J3;POLR2J2;POLR2J	sp|Q9H1A7|RPB1C_HUMAN DNA-directed RNA polymerase II subunit RPB11-b2 OS=Homo sapiens OX=9606 GN=POLR2J3 PE=1 SV=1;sp|Q9GZM3|RPB1B_HUMAN DNA-directed RNA polymerase II subunit RPB11-b1 OS=Homo sapiens OX=9606 GN=POLR2J2 PE=1 SV=2;sp|P52435|RPB11_HUMAN DNA-	3	2	2	2	1	0	1	0	0	0	1	0	0	0	NaN	NaN	NaN	NaN	NaN	NaN	NaN	NaN	NaN	NaN	NaN	NaN	NaN	NaN	NaN	NaN	NaN	NaN	NaN	NaN	NaN	NaN	NaN	NaN	0	0	0
Q9H1B7	Q9H1B7	3	1	1	Interferon regulatory factor 2-binding protein-like	IRF2BPL	sp|Q9H1B7|I2BPL_HUMAN Probable E3 ubiquitin-protein ligase IRF2BPL OS=Homo sapiens OX=9606 GN=IRF2BPL PE=1 SV=1	1	3	1	1	7	2	2	1	2	3	3	3	2	0	NaN	NaN	NaN	NaN	NaN	NaN	NaN	NaN	NaN	NaN	NaN	NaN	NaN	NaN	NaN	NaN	NaN	NaN	NaN	NaN	NaN	NaN	NaN	NaN	0	0	0
Q9H1D9	Q9H1D9	3	3	3	DNA-directed RNA polymerase III subunit RPC6	POLR3F	sp|Q9H1D9|RPC6_HUMAN DNA-directed RNA polymerase III subunit RPC6 OS=Homo sapiens OX=9606 GN=POLR3F PE=1 SV=1	1	3	3	3	5	1	1	1	2	1	3	2	0	0	NaN	NaN	NaN	NaN	NaN	NaN	NaN	NaN	NaN	NaN	NaN	NaN	NaN	NaN	NaN	NaN	NaN	NaN	NaN	NaN	NaN	NaN	NaN	NaN	0	0	0
Q9H1E3	Q9H1E3	6	6	6	Nuclear ubiquitous casein and cyclin-dependent kinase substrate 1	NUCKS1	sp|Q9H1E3|NUCKS_HUMAN Nuclear ubiquitous casein and cyclin-dependent kinase substrate 1 OS=Homo sapiens OX=9606 GN=NUCKS1 PE=1 SV=1	1	6	6	6	10	4	1	2	3	4	3	3	3	1	0.47447	NaN	NaN	NaN	0.38533	NaN	NaN	0.43224	13.426	NaN	NaN	NaN	5.3222	NaN	NaN	12.867	15.191	NaN	NaN	NaN	13.55	NaN	NaN	29.486	1	1	1
Q9H1E5	Q9H1E5	1	1	1	Thioredoxin-related transmembrane protein 4	TMX4	sp|Q9H1E5|TMX4_HUMAN Thioredoxin-related transmembrane protein 4 OS=Homo sapiens OX=9606 GN=TMX4 PE=1 SV=1	1	1	1	1	4	1	1	1	1	1	1	1	1	0	NaN	NaN	NaN	NaN	NaN	NaN	NaN	NaN	NaN	NaN	NaN	NaN	NaN	NaN	NaN	NaN	NaN	NaN	NaN	NaN	NaN	NaN	NaN	NaN	0	0	0
Q9H1H9	Q9H1H9	18	18	15	Kinesin-like protein KIF13A	KIF13A	sp|Q9H1H9|KI13A_HUMAN Kinesin-like protein KIF13A OS=Homo sapiens OX=9606 GN=KIF13A PE=1 SV=2	1	18	18	15	5	1	1	2	1	0	0	0	0	0	NaN	NaN	NaN	NaN	NaN	NaN	NaN	NaN	NaN	NaN	NaN	NaN	NaN	NaN	NaN	NaN	NaN	NaN	NaN	NaN	NaN	NaN	NaN	NaN	0	0	0
Q9H1I8	Q9H1I8	8	8	8	Activating signal cointegrator 1 complex subunit 2	ASCC2	sp|Q9H1I8|ASCC2_HUMAN Activating signal cointegrator 1 complex subunit 2 OS=Homo sapiens OX=9606 GN=ASCC2 PE=1 SV=3	1	8	8	8	6	2	0	2	2	2	5	2	5	0	NaN	NaN	NaN	NaN	NaN	0.98485	NaN	1.6179	NaN	NaN	NaN	NaN	NaN	2.8917	NaN	1.1517	NaN	NaN	NaN	NaN	NaN	2.9361	NaN	0.71188	0	0	0
Q9H1K1	Q9H1K1	2	2	2	Iron-sulfur cluster assembly enzyme ISCU, mitochondrial	ISCU	sp|Q9H1K1|ISCU_HUMAN Iron-sulfur cluster assembly enzyme ISCU, mitochondrial OS=Homo sapiens OX=9606 GN=ISCU PE=1 SV=2	1	2	2	2	3	0	1	1	1	2	1	1	2	0	NaN	NaN	NaN	NaN	NaN	NaN	NaN	NaN	NaN	NaN	NaN	NaN	NaN	NaN	NaN	NaN	NaN	NaN	NaN	NaN	NaN	NaN	NaN	NaN	0	0	0
Q9H1P3	Q9H1P3	6	6	6	Oxysterol-binding protein-related protein 2	OSBPL2	sp|Q9H1P3|OSBL2_HUMAN Oxysterol-binding protein-related protein 2 OS=Homo sapiens OX=9606 GN=OSBPL2 PE=1 SV=1	1	6	6	6	5	0	2	3	0	0	0	2	1	0	NaN	NaN	NaN	NaN	NaN	NaN	NaN	NaN	NaN	NaN	NaN	NaN	NaN	NaN	NaN	NaN	NaN	NaN	NaN	NaN	NaN	NaN	NaN	NaN	0	0	0
Q9H1Y0	Q9H1Y0	2	2	2	Autophagy protein 5	ATG5	sp|Q9H1Y0|ATG5_HUMAN Autophagy protein 5 OS=Homo sapiens OX=9606 GN=ATG5 PE=1 SV=2	1	2	2	2	4	1	0	2	1	1	0	1	1	0	NaN	NaN	NaN	NaN	NaN	NaN	NaN	NaN	NaN	NaN	NaN	NaN	NaN	NaN	NaN	NaN	NaN	NaN	NaN	NaN	NaN	NaN	NaN	NaN	0	0	0
Q9H1Z4	Q9H1Z4	2	2	2	WD repeat-containing protein 13	WDR13	sp|Q9H1Z4|WDR13_HUMAN WD repeat-containing protein 13 OS=Homo sapiens OX=9606 GN=WDR13 PE=1 SV=2	1	2	2	2	1	0	0	0	1	0	0	1	0	0	NaN	NaN	NaN	NaN	NaN	NaN	NaN	NaN	NaN	NaN	NaN	NaN	NaN	NaN	NaN	NaN	NaN	NaN	NaN	NaN	NaN	NaN	NaN	NaN	0	0	0
Q9H201	Q9H201	2	1	1	Epsin-3	EPN3	sp|Q9H201|EPN3_HUMAN Epsin-3 OS=Homo sapiens OX=9606 GN=EPN3 PE=2 SV=1	1	2	1	1	6	2	2	1	1	1	1	2	2	0	NaN	NaN	NaN	NaN	NaN	NaN	NaN	NaN	NaN	NaN	NaN	NaN	NaN	NaN	NaN	NaN	NaN	NaN	NaN	NaN	NaN	NaN	NaN	NaN	0	0	0
Q9H223	Q9H223	17	17	15	EH domain-containing protein 4	EHD4	sp|Q9H223|EHD4_HUMAN EH domain-containing protein 4 OS=Homo sapiens OX=9606 GN=EHD4 PE=1 SV=1	1	17	17	15	24	6	6	7	5	10	8	4	7	4	0.46302	0.44695	1.3399	14.559	0.54678	0.75922	NaN	0.53358	4.6174	2.8985	5.9618	10.62	2.7191	3.8022	NaN	2.2817	2.3826	6.4851	4.4495	0.72945	3.6646	2.7153	NaN	3.3818	4	4	4
Q9H267	Q9H267	2	2	2	Vacuolar protein sorting-associated protein 33B	VPS33B	sp|Q9H267|VP33B_HUMAN Vacuolar protein sorting-associated protein 33B OS=Homo sapiens OX=9606 GN=VPS33B PE=1 SV=2	1	2	2	2	1	0	1	0	0	0	0	0	0	0	NaN	NaN	NaN	NaN	NaN	NaN	NaN	NaN	NaN	NaN	NaN	NaN	NaN	NaN	NaN	NaN	NaN	NaN	NaN	NaN	NaN	NaN	NaN	NaN	0	0	0
Q9H269	Q9H269	8	8	8	Vacuolar protein sorting-associated protein 16 homolog	VPS16	sp|Q9H269|VPS16_HUMAN Vacuolar protein sorting-associated protein 16 homolog OS=Homo sapiens OX=9606 GN=VPS16 PE=1 SV=2	1	8	8	8	13	2	2	5	4	4	2	5	3	2	NaN	NaN	1.1015	0.778	1.6137	NaN	NaN	NaN	NaN	NaN	0.87049	1.406	1.6761	NaN	NaN	NaN	NaN	NaN	0.79028	1.8072	1.0387	NaN	NaN	NaN	2	2	2
Q9H270	Q9H270	8	8	8	Vacuolar protein sorting-associated protein 11 homolog	VPS11	sp|Q9H270|VPS11_HUMAN Vacuolar protein sorting-associated protein 11 homolog OS=Homo sapiens OX=9606 GN=VPS11 PE=1 SV=1	1	8	8	8	5	0	1	2	2	1	0	0	4	0	NaN	NaN	NaN	NaN	NaN	NaN	NaN	2.6665	NaN	NaN	NaN	NaN	NaN	NaN	NaN	3.1492	NaN	NaN	NaN	NaN	NaN	NaN	NaN	1.181	0	0	0
Q9H299	Q9H299	2	2	2	SH3 domain-binding glutamic acid-rich-like protein 3	SH3BGRL3	sp|Q9H299|SH3L3_HUMAN SH3 domain-binding glutamic acid-rich-like protein 3 OS=Homo sapiens OX=9606 GN=SH3BGRL3 PE=1 SV=1	1	2	2	2	8	2	2	2	2	2	2	2	2	3	1.3429	0.62653	NaN	0.28678	0.090913	0.12247	0.13406	0.69648	1.7913	1.4723	NaN	0.719	1.4603	0.91004	0.73953	1.0842	1.3339	2.35	NaN	2.5071	22.935	7.4304	5.5166	1.5567	3	3	3
Q9H2C0	Q9H2C0	5	5	5	Gigaxonin	GAN	sp|Q9H2C0|GAN_HUMAN Gigaxonin OS=Homo sapiens OX=9606 GN=GAN PE=1 SV=1	1	5	5	5	4	0	1	1	2	0	0	0	0	0	NaN	NaN	NaN	NaN	NaN	NaN	NaN	NaN	NaN	NaN	NaN	NaN	NaN	NaN	NaN	NaN	NaN	NaN	NaN	NaN	NaN	NaN	NaN	NaN	0	0	0
Q9H2G2	Q9H2G2	65	65	63	STE20-like serine/threonine-protein kinase	SLK	sp|Q9H2G2|SLK_HUMAN STE20-like serine/threonine-protein kinase OS=Homo sapiens OX=9606 GN=SLK PE=1 SV=1	1	65	65	63	72	13	18	19	22	13	11	17	12	4	0.62814	0.65312	0.62515	0.74333	0.56228	1.1528	1.0185	0.7598	3.7864	2.0669	4.8377	3.3505	1.0823	1.6664	3.7283	1.0704	8.8915	5.0056	6	3.412	1.9269	2.871	4.0777	1.3265	4	4	4
Q9H2H8	Q9H2H8	1	1	1	Peptidyl-prolyl cis-trans isomerase-like 3	PPIL3	sp|Q9H2H8|PPIL3_HUMAN Peptidyl-prolyl cis-trans isomerase-like 3 OS=Homo sapiens OX=9606 GN=PPIL3 PE=1 SV=1	1	1	1	1	3	0	1	1	1	0	0	0	0	0	NaN	NaN	NaN	NaN	NaN	NaN	NaN	NaN	NaN	NaN	NaN	NaN	NaN	NaN	NaN	NaN	NaN	NaN	NaN	NaN	NaN	NaN	NaN	NaN	0	0	0
Q9H2H9	Q9H2H9	6	6	6	Sodium-coupled neutral amino acid transporter 1	SLC38A1	sp|Q9H2H9|S38A1_HUMAN Sodium-coupled neutral amino acid transporter 1 OS=Homo sapiens OX=9606 GN=SLC38A1 PE=1 SV=1	1	6	6	6	5	1	1	1	2	0	1	0	0	0	NaN	NaN	NaN	NaN	NaN	NaN	NaN	NaN	NaN	NaN	NaN	NaN	NaN	NaN	NaN	NaN	NaN	NaN	NaN	NaN	NaN	NaN	NaN	NaN	0	0	0
Q9H2J4	Q9H2J4	9	9	9	Phosducin-like protein 3	PDCL3	sp|Q9H2J4|PDCL3_HUMAN Phosducin-like protein 3 OS=Homo sapiens OX=9606 GN=PDCL3 PE=1 SV=1	1	9	9	9	22	5	4	7	6	2	2	2	2	3	4.2662	NaN	4.3093	1.1106	NaN	NaN	NaN	NaN	3.947	NaN	3.9434	2.953	NaN	NaN	NaN	NaN	0.92517	NaN	0.91508	2.6588	NaN	NaN	NaN	NaN	3	3	3
Q9H2J7	Q9H2J7	4	4	4	Sodium-dependent neutral amino acid transporter B(0)AT2	SLC6A15	sp|Q9H2J7|S6A15_HUMAN Sodium-dependent neutral amino acid transporter B(0)AT2 OS=Homo sapiens OX=9606 GN=SLC6A15 PE=1 SV=1	1	4	4	4	7	1	2	3	1	2	0	1	0	0	NaN	NaN	NaN	NaN	NaN	NaN	NaN	NaN	NaN	NaN	NaN	NaN	NaN	NaN	NaN	NaN	NaN	NaN	NaN	NaN	NaN	NaN	NaN	NaN	0	0	0
Q9H2K8	Q9H2K8	2	2	2	Serine/threonine-protein kinase TAO3	TAOK3	sp|Q9H2K8|TAOK3_HUMAN Serine/threonine-protein kinase TAO3 OS=Homo sapiens OX=9606 GN=TAOK3 PE=1 SV=2	1	2	2	2	4	0	2	2	0	0	0	0	0	1	NaN	NaN	0.17891	NaN	NaN	NaN	NaN	NaN	NaN	NaN	1.3275	NaN	NaN	NaN	NaN	NaN	NaN	NaN	7.4199	NaN	NaN	NaN	NaN	NaN	1	1	1
Q9H2M9	Q9H2M9	54	54	54	Rab3 GTPase-activating protein non-catalytic subunit	RAB3GAP2	sp|Q9H2M9|RBGPR_HUMAN Rab3 GTPase-activating protein non-catalytic subunit OS=Homo sapiens OX=9606 GN=RAB3GAP2 PE=1 SV=1	1	54	54	54	30	6	9	8	7	6	9	8	7	4	3.4432	1.3284	1.0373	1.0368	0.84764	0.88236	0.98737	0.67345	4.1577	2.3123	5.9349	4.988	3.3236	4.8154	6.4371	5.6163	1.0869	1.3516	4.98	1.8163	4.9147	1.9367	3.9877	7.5397	4	4	4
Q9H2P0	Q9H2P0	15	15	15	Activity-dependent neuroprotector homeobox protein	ADNP	sp|Q9H2P0|ADNP_HUMAN Activity-dependent neuroprotector homeobox protein OS=Homo sapiens OX=9606 GN=ADNP PE=1 SV=1	1	15	15	15	3	0	2	0	1	2	1	0	1	0	NaN	NaN	NaN	NaN	NaN	NaN	NaN	NaN	NaN	NaN	NaN	NaN	NaN	NaN	NaN	NaN	NaN	NaN	NaN	NaN	NaN	NaN	NaN	NaN	0	0	0
Q9H2P9	Q9H2P9	6	6	6	Diphthine synthase	DPH5	sp|Q9H2P9|DPH5_HUMAN Diphthine methyl ester synthase OS=Homo sapiens OX=9606 GN=DPH5 PE=1 SV=2	1	6	6	6	14	5	3	3	3	2	3	1	1	0	NaN	NaN	NaN	NaN	NaN	0.13207	NaN	NaN	NaN	NaN	NaN	NaN	NaN	0.62657	NaN	NaN	NaN	NaN	NaN	NaN	NaN	4.7441	NaN	NaN	0	0	0
Q9H2T7	Q9H2T7	3	2	2	Ran-binding protein 17	RANBP17	sp|Q9H2T7|RBP17_HUMAN Ran-binding protein 17 OS=Homo sapiens OX=9606 GN=RANBP17 PE=2 SV=1	1	3	2	2	8	2	2	2	2	2	2	2	1	0	NaN	NaN	NaN	NaN	5.8763	NaN	NaN	NaN	NaN	NaN	NaN	NaN	1.865	NaN	NaN	NaN	NaN	NaN	NaN	NaN	0.31738	NaN	NaN	NaN	0	0	0
Q9H2U1	Q9H2U1	17	17	17	ATP-dependent RNA helicase DHX36	DHX36	sp|Q9H2U1|DHX36_HUMAN ATP-dependent DNA/RNA helicase DHX36 OS=Homo sapiens OX=9606 GN=DHX36 PE=1 SV=2	1	17	17	17	27	6	5	9	7	9	5	6	5	1	2.0055	NaN	NaN	NaN	0.13559	NaN	NaN	NaN	6.8303	NaN	NaN	NaN	1.9532	NaN	NaN	NaN	3.4058	NaN	NaN	NaN	14.406	NaN	NaN	NaN	1	1	1
Q9H2U2	Q9H2U2	10	10	10	Inorganic pyrophosphatase 2, mitochondrial	PPA2	sp|Q9H2U2|IPYR2_HUMAN Inorganic pyrophosphatase 2, mitochondrial OS=Homo sapiens OX=9606 GN=PPA2 PE=1 SV=2	1	10	10	10	31	7	7	10	7	4	7	8	7	4	1.2517	0.485	1.1415	0.74288	NaN	0.11815	0.30901	NaN	6.0389	8.1888	4.9791	9.0887	NaN	0.4378	0.44601	NaN	4.3961	14.862	3.9836	3.2735	NaN	3.7054	1.4433	NaN	4	4	4
Q9H2V7	Q9H2V7	3	3	3	Protein spinster homolog 1	SPNS1	sp|Q9H2V7|SPNS1_HUMAN Protein spinster homolog 1 OS=Homo sapiens OX=9606 GN=SPNS1 PE=1 SV=1	1	3	3	3	6	1	1	2	2	1	2	2	2	0	NaN	NaN	NaN	NaN	NaN	NaN	NaN	NaN	NaN	NaN	NaN	NaN	NaN	NaN	NaN	NaN	NaN	NaN	NaN	NaN	NaN	NaN	NaN	NaN	0	0	0
Q9H2W6	Q9H2W6	9	9	9	39S ribosomal protein L46, mitochondrial	MRPL46	sp|Q9H2W6|RM46_HUMAN 39S ribosomal protein L46, mitochondrial OS=Homo sapiens OX=9606 GN=MRPL46 PE=1 SV=1	1	9	9	9	20	4	5	5	6	4	4	7	4	2	NaN	NaN	0.24078	0.40543	NaN	NaN	0.3933	NaN	NaN	NaN	2.4664	3.7995	NaN	NaN	3.4595	NaN	NaN	NaN	8.6113	9.3875	NaN	NaN	8.7961	NaN	2	2	2
Q9H307	Q9H307	9	9	9	Pinin	PNN	sp|Q9H307|PININ_HUMAN Pinin OS=Homo sapiens OX=9606 GN=PNN PE=1 SV=5	1	9	9	9	16	3	4	4	5	4	4	4	2	3	2.0548	NaN	1.4341	1.3896	0.37165	0.63237	1.9231	NaN	4.8011	NaN	2.8419	10.497	1.7061	1.4903	2.1785	NaN	2.3365	NaN	1.9817	7.5545	4.7722	2.3568	1.1328	NaN	3	3	3
Q9H330	Q9H330	1	1	1	Transmembrane protein 245	TMEM245	sp|Q9H330|TM245_HUMAN Transmembrane protein 245 OS=Homo sapiens OX=9606 GN=TMEM245 PE=1 SV=3	1	1	1	1	1	0	0	1	0	0	0	0	0	0	NaN	NaN	NaN	NaN	NaN	NaN	NaN	NaN	NaN	NaN	NaN	NaN	NaN	NaN	NaN	NaN	NaN	NaN	NaN	NaN	NaN	NaN	NaN	NaN	0	0	0
Q9H334	Q9H334	1	1	1	Forkhead box protein P1	FOXP1	sp|Q9H334|FOXP1_HUMAN Forkhead box protein P1 OS=Homo sapiens OX=9606 GN=FOXP1 PE=1 SV=1	1	1	1	1	3	1	1	0	1	1	0	1	1	1	NaN	NaN	NaN	0.7594	NaN	NaN	NaN	NaN	NaN	NaN	NaN	5.1756	NaN	NaN	NaN	NaN	NaN	NaN	NaN	6.8154	NaN	NaN	NaN	NaN	1	1	1
Q9H3G5	Q9H3G5	10	10	10	Probable serine carboxypeptidase CPVL	CPVL	sp|Q9H3G5|CPVL_HUMAN Probable serine carboxypeptidase CPVL OS=Homo sapiens OX=9606 GN=CPVL PE=1 SV=2	1	10	10	10	26	7	5	8	6	5	7	7	6	4	1.2058	1.345	1.0932	0.89795	0.59052	0.87593	0.9208	0.58829	3.2362	1.6916	2.5991	2.5086	2.0094	2.1526	2.5046	1.6705	3.5261	2.7352	2.3526	3.2694	3.4028	3.5309	2.7359	3.0691	4	4	4
Q9H3K2	Q9H3K2	3	3	3	Growth hormone-inducible transmembrane protein	GHITM	sp|Q9H3K2|GHITM_HUMAN Growth hormone-inducible transmembrane protein OS=Homo sapiens OX=9606 GN=GHITM PE=1 SV=2	1	3	3	3	5	2	1	1	1	2	1	1	1	3	0.76726	0.84893	NaN	0.88801	0.89459	NaN	NaN	NaN	2.1523	3.7441	NaN	3.6216	4.8135	NaN	NaN	NaN	2.8052	4.4104	NaN	4.0784	5.6392	NaN	NaN	NaN	3	3	3
Q9H3K6	Q9H3K6	4	4	4	BolA-like protein 2	BOLA2	sp|Q9H3K6|BOLA2_HUMAN BolA-like protein 2 OS=Homo sapiens OX=9606 GN=BOLA2 PE=1 SV=1	1	4	4	4	12	3	3	4	2	2	3	2	3	4	0.52279	0.84053	0.60461	0.75704	0.78252	1.0844	1.0497	0.67389	10.902	15.539	12.06	9.0632	19.049	17.473	18.473	16.131	19.134	20.444	16.947	17.2	25.196	15.022	17.599	24.03	4	4	4
Q9H3N1	Q9H3N1	8	8	8	Thioredoxin-related transmembrane protein 1	TMX1	sp|Q9H3N1|TMX1_HUMAN Thioredoxin-related transmembrane protein 1 OS=Homo sapiens OX=9606 GN=TMX1 PE=1 SV=1	1	8	8	8	26	6	7	7	6	5	5	7	6	4	0.71527	0.72515	0.82942	0.70955	0.64892	0.47047	0.6005	0.46319	9.5987	7.6665	12.202	9.7534	6.4495	7.6851	6.7686	7.5519	10.354	7.4083	9.89	13.243	12.279	12.017	13.186	20.091	4	4	4
Q9H3P2	Q9H3P2	13	13	13	Negative elongation factor A	NELFA	sp|Q9H3P2|NELFA_HUMAN Negative elongation factor A OS=Homo sapiens OX=9606 GN=NELFA PE=1 SV=3	1	13	13	13	17	4	5	3	5	5	4	2	3	3	1.1853	0.95727	0.59784	NaN	0.75577	0.59931	NaN	NaN	3.3392	2.4873	2.7259	NaN	5.4384	3.9522	NaN	NaN	2.8171	2.5983	4.5596	NaN	5.5155	5.0731	NaN	NaN	3	3	3
Q9H3P7	Q9H3P7	16	16	16	Golgi resident protein GCP60	ACBD3	sp|Q9H3P7|GCP60_HUMAN Golgi resident protein GCP60 OS=Homo sapiens OX=9606 GN=ACBD3 PE=1 SV=4	1	16	16	16	48	12	11	12	13	11	10	9	9	4	0.72733	0.72426	0.65334	0.30175	0.93209	1.1042	1.0914	0.65218	4.4295	3.7659	5.3055	2.2278	5.8014	5.4228	4.9449	3.47	4.8582	7.7904	6.2903	5.0055	4.2808	5.481	2.9741	7.1821	4	4	4
Q9H3S7	Q9H3S7	33	33	32	Tyrosine-protein phosphatase non-receptor type 23	PTPN23	sp|Q9H3S7|PTN23_HUMAN Tyrosine-protein phosphatase non-receptor type 23 OS=Homo sapiens OX=9606 GN=PTPN23 PE=1 SV=1	1	33	33	32	1	0	0	1	0	2	1	0	3	0	NaN	NaN	NaN	NaN	NaN	NaN	NaN	NaN	NaN	NaN	NaN	NaN	NaN	NaN	NaN	NaN	NaN	NaN	NaN	NaN	NaN	NaN	NaN	NaN	0	0	0
Q9H3U1	Q9H3U1	32	32	32	Protein unc-45 homolog A	UNC45A	sp|Q9H3U1|UN45A_HUMAN Protein unc-45 homolog A OS=Homo sapiens OX=9606 GN=UNC45A PE=1 SV=1	1	32	32	32	52	13	13	15	11	11	11	8	11	4	1.0392	2.6189	1.3268	1.3134	2.7654	0.69582	NaN	0.95052	3.8795	4.8992	4.8772	3.2203	4.3609	2.4253	NaN	3.1134	3.8347	1.8707	2.3656	2.8988	2.323	3.4855	NaN	2.7116	4	4	4
Q9H3Z4	Q9H3Z4	2	2	2	DnaJ homolog subfamily C member 5	DNAJC5	sp|Q9H3Z4|DNJC5_HUMAN DnaJ homolog subfamily C member 5 OS=Homo sapiens OX=9606 GN=DNAJC5 PE=1 SV=1	1	2	2	2	2	0	0	0	2	0	0	0	0	1	NaN	NaN	NaN	0.85701	NaN	NaN	NaN	NaN	NaN	NaN	NaN	4.5139	NaN	NaN	NaN	NaN	NaN	NaN	NaN	5.2671	NaN	NaN	NaN	NaN	1	1	1
Q9H444	Q9H444	9	9	9	Charged multivesicular body protein 4b	CHMP4B	sp|Q9H444|CHM4B_HUMAN Charged multivesicular body protein 4b OS=Homo sapiens OX=9606 GN=CHMP4B PE=1 SV=1	1	9	9	9	16	4	5	3	4	3	3	3	3	4	0.56062	0.53847	0.73606	0.83113	0.54035	0.57529	0.81048	0.57207	9.7093	6.3967	7.2845	9.001	10.712	12.275	10.067	8.3733	15.089	11.879	9.8967	10.83	15.673	21.337	12.421	14.637	4	4	4
Q9H446	Q9H446	3	3	3	RWD domain-containing protein 1	RWDD1	sp|Q9H446|RWDD1_HUMAN RWD domain-containing protein 1 OS=Homo sapiens OX=9606 GN=RWDD1 PE=1 SV=1	1	3	3	3	11	3	2	3	3	2	3	2	3	3	0.51724	NaN	0.83848	0.43905	NaN	0.4789	NaN	0.79687	2.2253	NaN	2.3425	1.5371	NaN	2.8135	NaN	2.2973	4.3022	NaN	2.7937	3.501	NaN	5.8749	NaN	2.8829	3	3	3
Q9H488	Q9H488	5	5	5	GDP-fucose protein O-fucosyltransferase 1	POFUT1	sp|Q9H488|OFUT1_HUMAN GDP-fucose protein O-fucosyltransferase 1 OS=Homo sapiens OX=9606 GN=POFUT1 PE=1 SV=1	1	5	5	5	19	4	5	5	5	4	4	5	3	4	1.5299	2.4876	1.0764	1.6491	0.62905	0.73669	0.93511	0.88291	5.5864	5.2737	4.7433	9.7404	9.472	3.5053	5.1911	7.4131	3.6515	4.5275	4.4067	6.0009	18.654	8.0217	4.8282	8.3963	4	4	4
Q9H490	Q9H490	2	2	2	Phosphatidylinositol glycan anchor biosynthesis class U protein	PIGU	sp|Q9H490|PIGU_HUMAN Phosphatidylinositol glycan anchor biosynthesis class U protein OS=Homo sapiens OX=9606 GN=PIGU PE=1 SV=3	1	2	2	2	8	2	2	2	2	1	1	0	0	0	NaN	NaN	NaN	NaN	NaN	NaN	NaN	NaN	NaN	NaN	NaN	NaN	NaN	NaN	NaN	NaN	NaN	NaN	NaN	NaN	NaN	NaN	NaN	NaN	0	0	0
Q9H497	Q9H497	3	3	3	Torsin-3A	TOR3A	sp|Q9H497|TOR3A_HUMAN Torsin-3A OS=Homo sapiens OX=9606 GN=TOR3A PE=1 SV=1	1	3	3	3	2	1	0	1	0	1	1	1	1	0	NaN	NaN	NaN	NaN	NaN	NaN	NaN	NaN	NaN	NaN	NaN	NaN	NaN	NaN	NaN	NaN	NaN	NaN	NaN	NaN	NaN	NaN	NaN	NaN	0	0	0
Q9H4A3;Q96J92	Q9H4A3	31;4	31;4	26;1	Serine/threonine-protein kinase WNK1	WNK1	sp|Q9H4A3|WNK1_HUMAN Serine/threonine-protein kinase WNK1 OS=Homo sapiens OX=9606 GN=WNK1 PE=1 SV=2	2	31	31	26	26	8	4	8	6	5	7	4	6	4	0.81349	0.77626	0.97705	0.58583	1.3929	0.48149	1.0831	0.85003	10.078	1.2428	2.0615	1.0713	3.6766	5.4228	2.2774	7.9054	2.4323	1.601	1.5601	1.8287	1.1697	11.262	1.2587	1.8778	4	4	4
Q9H4A4	Q9H4A4	22	22	22	Aminopeptidase B	RNPEP	sp|Q9H4A4|AMPB_HUMAN Aminopeptidase B OS=Homo sapiens OX=9606 GN=RNPEP PE=1 SV=2	1	22	22	22	69	18	17	19	15	18	17	17	16	4	1.1112	0.7577	0.91439	0.80125	1.0655	0.80335	1.0631	0.81357	15.941	4.9159	5.0435	3.687	4.9896	5.3774	7.4031	5.8692	5.7024	6.5716	5.818	5.2613	6.0148	5.7819	9.5411	9.0507	4	4	4
Q9H4A5	Q9H4A5	3	1	1	Golgi phosphoprotein 3-like	GOLPH3L	sp|Q9H4A5|GLP3L_HUMAN Golgi phosphoprotein 3-like OS=Homo sapiens OX=9606 GN=GOLPH3L PE=1 SV=1	1	3	1	1	8	2	2	2	2	1	1	2	3	0	NaN	NaN	NaN	NaN	NaN	NaN	NaN	NaN	NaN	NaN	NaN	NaN	NaN	NaN	NaN	NaN	NaN	NaN	NaN	NaN	NaN	NaN	NaN	NaN	0	0	0
Q9H4A6	Q9H4A6	6	6	4	Golgi phosphoprotein 3	GOLPH3	sp|Q9H4A6|GOLP3_HUMAN Golgi phosphoprotein 3 OS=Homo sapiens OX=9606 GN=GOLPH3 PE=1 SV=1	1	6	6	4	18	5	4	5	4	3	3	5	4	4	0.35882	0.21068	0.19718	0.20772	0.068059	NaN	0.65329	NaN	1.8052	6.3884	6.0979	0.65209	1.2217	NaN	0.82018	NaN	17.627	10.381	9.7621	3.1393	17.951	NaN	5.6453	NaN	4	4	4
Q9H4H8	Q9H4H8	2	2	2	Protein FAM83D	FAM83D	sp|Q9H4H8|FA83D_HUMAN Protein FAM83D OS=Homo sapiens OX=9606 GN=FAM83D PE=1 SV=3	1	2	2	2	4	1	1	1	1	1	1	0	0	0	NaN	NaN	NaN	NaN	NaN	NaN	NaN	NaN	NaN	NaN	NaN	NaN	NaN	NaN	NaN	NaN	NaN	NaN	NaN	NaN	NaN	NaN	NaN	NaN	0	0	0
Q9H4I3	Q9H4I3	3	3	3	TraB domain-containing protein	TRABD	sp|Q9H4I3|TRABD_HUMAN TraB domain-containing protein OS=Homo sapiens OX=9606 GN=TRABD PE=1 SV=1	1	3	3	3	4	1	1	1	1	1	1	2	0	0	NaN	NaN	NaN	NaN	NaN	NaN	NaN	NaN	NaN	NaN	NaN	NaN	NaN	NaN	NaN	NaN	NaN	NaN	NaN	NaN	NaN	NaN	NaN	NaN	0	0	0
Q9H4L4	Q9H4L4	2	2	2	Sentrin-specific protease 3	SENP3	sp|Q9H4L4|SENP3_HUMAN Sentrin-specific protease 3 OS=Homo sapiens OX=9606 GN=SENP3 PE=1 SV=2	1	2	2	2	2	1	1	0	0	1	1	0	0	0	NaN	NaN	NaN	NaN	NaN	NaN	NaN	NaN	NaN	NaN	NaN	NaN	NaN	NaN	NaN	NaN	NaN	NaN	NaN	NaN	NaN	NaN	NaN	NaN	0	0	0
Q9H4L5	Q9H4L5	3	3	3	Oxysterol-binding protein-related protein 3	OSBPL3	sp|Q9H4L5|OSBL3_HUMAN Oxysterol-binding protein-related protein 3 OS=Homo sapiens OX=9606 GN=OSBPL3 PE=1 SV=1	1	3	3	3	6	2	1	2	1	1	1	2	1	0	NaN	NaN	NaN	NaN	NaN	NaN	NaN	NaN	NaN	NaN	NaN	NaN	NaN	NaN	NaN	NaN	NaN	NaN	NaN	NaN	NaN	NaN	NaN	NaN	0	0	0
Q9H4L7	Q9H4L7	15	15	15	SWI/SNF-related matrix-associated actin-dependent regulator of chromatin subfamily A containing DEAD/H box 1	SMARCAD1	sp|Q9H4L7|SMRCD_HUMAN SWI/SNF-related matrix-associated actin-dependent regulator of chromatin subfamily A containing DEAD/H box 1 OS=Homo sapiens OX=9606 GN=SMARCAD1 PE=1 SV=2	1	15	15	15	17	5	3	4	5	4	1	2	5	0	NaN	NaN	NaN	NaN	NaN	NaN	NaN	NaN	NaN	NaN	NaN	NaN	NaN	NaN	NaN	NaN	NaN	NaN	NaN	NaN	NaN	NaN	NaN	NaN	0	0	0
Q9H4M9;Q9NZN4	Q9H4M9	13;1	12;1	8;0	EH domain-containing protein 1	EHD1	sp|Q9H4M9|EHD1_HUMAN EH domain-containing protein 1 OS=Homo sapiens OX=9606 GN=EHD1 PE=1 SV=2	2	13	12	8	18	5	5	5	3	7	7	8	5	2	NaN	2.9644	3.0665	NaN	NaN	NaN	12.263	NaN	NaN	6.6404	5.1928	NaN	NaN	NaN	17.746	NaN	NaN	2.2401	1.6934	NaN	NaN	NaN	1.4471	NaN	2	2	2
Q9H4Z3	Q9H4Z3	2	2	2	Phosphorylated CTD-interacting factor 1	PCIF1	sp|Q9H4Z3|CAPAM_HUMAN mRNA (2-O-methyladenosine-N(6)-)-methyltransferase OS=Homo sapiens OX=9606 GN=PCIF1 PE=1 SV=1	1	2	2	2	4	2	0	2	0	0	0	0	0	0	NaN	NaN	NaN	NaN	NaN	NaN	NaN	NaN	NaN	NaN	NaN	NaN	NaN	NaN	NaN	NaN	NaN	NaN	NaN	NaN	NaN	NaN	NaN	NaN	0	0	0
Q9H501	Q9H501	4	4	4	ESF1 homolog	ESF1	sp|Q9H501|ESF1_HUMAN ESF1 homolog OS=Homo sapiens OX=9606 GN=ESF1 PE=1 SV=1	1	4	4	4	2	1	0	1	0	0	1	1	0	0	NaN	NaN	NaN	NaN	NaN	NaN	NaN	NaN	NaN	NaN	NaN	NaN	NaN	NaN	NaN	NaN	NaN	NaN	NaN	NaN	NaN	NaN	NaN	NaN	0	0	0
Q9H583	Q9H583	4	4	4	HEAT repeat-containing protein 1;HEAT repeat-containing protein 1, N-terminally processed	HEATR1	sp|Q9H583|HEAT1_HUMAN HEAT repeat-containing protein 1 OS=Homo sapiens OX=9606 GN=HEATR1 PE=1 SV=3	1	4	4	4	3	0	1	1	1	1	2	0	0	0	NaN	NaN	NaN	NaN	NaN	NaN	NaN	NaN	NaN	NaN	NaN	NaN	NaN	NaN	NaN	NaN	NaN	NaN	NaN	NaN	NaN	NaN	NaN	NaN	0	0	0
Q9H5K3	Q9H5K3	3	3	3	Protein O-mannose kinase	POMK	sp|Q9H5K3|SG196_HUMAN Protein O-mannose kinase OS=Homo sapiens OX=9606 GN=POMK PE=1 SV=1	1	3	3	3	7	2	1	2	2	1	1	0	0	0	NaN	NaN	NaN	NaN	NaN	NaN	NaN	NaN	NaN	NaN	NaN	NaN	NaN	NaN	NaN	NaN	NaN	NaN	NaN	NaN	NaN	NaN	NaN	NaN	0	0	0
Q9H5N1	Q9H5N1	4	4	4	Rab GTPase-binding effector protein 2	RABEP2	sp|Q9H5N1|RABE2_HUMAN Rab GTPase-binding effector protein 2 OS=Homo sapiens OX=9606 GN=RABEP2 PE=1 SV=2	1	4	4	4	4	1	0	1	2	0	0	0	1	0	NaN	NaN	NaN	NaN	NaN	NaN	NaN	NaN	NaN	NaN	NaN	NaN	NaN	NaN	NaN	NaN	NaN	NaN	NaN	NaN	NaN	NaN	NaN	NaN	0	0	0
Q9H5V9	Q9H5V9	9	9	9	UPF0428 protein CXorf56	CXorf56	sp|Q9H5V9|CX056_HUMAN UPF0428 protein CXorf56 OS=Homo sapiens OX=9606 GN=CXorf56 PE=1 SV=1	1	9	9	9	3	0	1	1	1	0	1	0	0	0	NaN	NaN	NaN	NaN	NaN	NaN	NaN	NaN	NaN	NaN	NaN	NaN	NaN	NaN	NaN	NaN	NaN	NaN	NaN	NaN	NaN	NaN	NaN	NaN	0	0	0
Q9H6D7	Q9H6D7	9	9	9	HAUS augmin-like complex subunit 4	HAUS4	sp|Q9H6D7|HAUS4_HUMAN HAUS augmin-like complex subunit 4 OS=Homo sapiens OX=9606 GN=HAUS4 PE=1 SV=1	1	9	9	9	10	5	3	2	0	2	2	2	2	0	NaN	NaN	NaN	NaN	NaN	NaN	NaN	NaN	NaN	NaN	NaN	NaN	NaN	NaN	NaN	NaN	NaN	NaN	NaN	NaN	NaN	NaN	NaN	NaN	0	0	0
Q9H6E4	Q9H6E4	4	4	4	Coiled-coil domain-containing protein 134	CCDC134	sp|Q9H6E4|CC134_HUMAN Coiled-coil domain-containing protein 134 OS=Homo sapiens OX=9606 GN=CCDC134 PE=1 SV=1	1	4	4	4	11	3	3	2	3	3	2	3	3	2	NaN	0.65271	NaN	1.0634	1.9932	NaN	1.2529	1.2849	NaN	1.2622	NaN	2.0861	2.373	NaN	2.0389	2.4569	NaN	1.9338	NaN	1.9616	1.1905	NaN	1.6273	1.9121	2	2	2
Q9H6S0	Q9H6S0	27	27	27	Probable ATP-dependent RNA helicase YTHDC2	YTHDC2	sp|Q9H6S0|YTDC2_HUMAN 3-5 RNA helicase YTHDC2 OS=Homo sapiens OX=9606 GN=YTHDC2 PE=1 SV=2	1	27	27	27	48	10	16	13	9	12	13	13	11	4	0.90095	1.0517	0.89329	0.022801	0.95006	1.4663	0.57477	0.75039	1.2565	2.0408	1.3479	2.1375	2.2415	0.70859	2.4036	3.4251	1.5173	2.4453	1.5089	1.687	1.7768	1.0025	2.3911	3.4389	4	4	4
Q9H6S3	Q9H6S3	1	1	1	Epidermal growth factor receptor kinase substrate 8-like protein 2	EPS8L2	sp|Q9H6S3|ES8L2_HUMAN Epidermal growth factor receptor kinase substrate 8-like protein 2 OS=Homo sapiens OX=9606 GN=EPS8L2 PE=1 SV=2	1	1	1	1	4	1	1	1	1	1	1	1	1	0	NaN	NaN	NaN	NaN	NaN	NaN	NaN	NaN	NaN	NaN	NaN	NaN	NaN	NaN	NaN	NaN	NaN	NaN	NaN	NaN	NaN	NaN	NaN	NaN	0	0	0
Q9H6T3	Q9H6T3	27	27	27	RNA polymerase II-associated protein 3	RPAP3	sp|Q9H6T3|RPAP3_HUMAN RNA polymerase II-associated protein 3 OS=Homo sapiens OX=9606 GN=RPAP3 PE=1 SV=2	1	27	27	27	31	7	7	8	9	9	5	7	6	3	0.84755	0.49968	NaN	1.7409	1.0994	0.79129	1.0211	0.54216	8.086	3.8398	NaN	5.8834	13.971	5.8844	1.7229	2.5807	9.5405	7.6845	NaN	1.7082	12.708	7.9426	1.6872	4.76	3	3	3
Q9H6U6	Q9H6U6	29	29	29	Breast carcinoma-amplified sequence 3	BCAS3	sp|Q9H6U6|BCAS3_HUMAN Breast carcinoma-amplified sequence 3 OS=Homo sapiens OX=9606 GN=BCAS3 PE=1 SV=3	1	29	29	29	7	2	2	2	1	2	1	2	2	0	NaN	NaN	NaN	NaN	NaN	NaN	NaN	NaN	NaN	NaN	NaN	NaN	NaN	NaN	NaN	NaN	NaN	NaN	NaN	NaN	NaN	NaN	NaN	NaN	0	0	0
Q9H6U8	Q9H6U8	1	1	1	Alpha-1,2-mannosyltransferase ALG9	ALG9	sp|Q9H6U8|ALG9_HUMAN Alpha-1,2-mannosyltransferase ALG9 OS=Homo sapiens OX=9606 GN=ALG9 PE=1 SV=2	1	1	1	1	1	0	0	1	0	0	1	0	0	0	NaN	NaN	NaN	NaN	NaN	NaN	NaN	NaN	NaN	NaN	NaN	NaN	NaN	NaN	NaN	NaN	NaN	NaN	NaN	NaN	NaN	NaN	NaN	NaN	0	0	0
Q9H6V9	Q9H6V9	2	2	2	UPF0554 protein C2orf43	C2orf43	sp|Q9H6V9|LDAH_HUMAN Lipid droplet-associated hydrolase OS=Homo sapiens OX=9606 GN=LDAH PE=1 SV=1	1	2	2	2	2	0	1	0	1	1	1	1	2	0	NaN	NaN	NaN	NaN	NaN	NaN	NaN	NaN	NaN	NaN	NaN	NaN	NaN	NaN	NaN	NaN	NaN	NaN	NaN	NaN	NaN	NaN	NaN	NaN	0	0	0
Q9H6Y2	Q9H6Y2	4	4	4	WD repeat-containing protein 55	WDR55	sp|Q9H6Y2|WDR55_HUMAN WD repeat-containing protein 55 OS=Homo sapiens OX=9606 GN=WDR55 PE=1 SV=2	1	4	4	4	4	2	1	1	0	1	2	1	1	0	NaN	NaN	NaN	NaN	NaN	NaN	NaN	NaN	NaN	NaN	NaN	NaN	NaN	NaN	NaN	NaN	NaN	NaN	NaN	NaN	NaN	NaN	NaN	NaN	0	0	0
Q9H6Z4	Q9H6Z4	14	14	14	Ran-binding protein 3	RANBP3	sp|Q9H6Z4|RANB3_HUMAN Ran-binding protein 3 OS=Homo sapiens OX=9606 GN=RANBP3 PE=1 SV=1	1	14	14	14	30	7	9	8	6	8	8	9	8	4	2.6755	0.74191	0.81964	0.26673	0.87575	1.5632	0.78199	1.459	7.1812	3.2575	3.5373	1.1581	6.1702	3.0297	8.3002	6.9142	2.1373	4.5886	5.6167	4.3417	5.6332	6.4225	4.9229	4.739	4	4	4
Q9H773	Q9H773	5	5	5	dCTP pyrophosphatase 1	DCTPP1	sp|Q9H773|DCTP1_HUMAN dCTP pyrophosphatase 1 OS=Homo sapiens OX=9606 GN=DCTPP1 PE=1 SV=1	1	5	5	5	18	4	5	5	4	4	4	4	5	3	0.89315	1.1085	0.83345	NaN	1.2514	0.66399	0.74832	0.51395	9.1139	11.153	10.43	NaN	14.496	7.0249	14.168	15.054	10.204	10.062	12.515	NaN	11.584	4.1934	18.882	33.953	3	3	3
Q9H7D7	Q9H7D7	10	10	10	WD repeat-containing protein 26	WDR26	sp|Q9H7D7|WDR26_HUMAN WD repeat-containing protein 26 OS=Homo sapiens OX=9606 GN=WDR26 PE=1 SV=3	1	10	10	10	24	5	5	7	7	4	2	4	4	2	1.3891	NaN	0.85382	NaN	NaN	NaN	0.73425	0.66737	2.807	NaN	4.2362	NaN	NaN	NaN	3.2844	3.7781	2.0207	NaN	3.6875	NaN	NaN	NaN	4.4732	5.6612	2	2	2
Q9H7E9	Q9H7E9	3	3	3	UPF0488 protein C8orf33	C8orf33	sp|Q9H7E9|CH033_HUMAN UPF0488 protein C8orf33 OS=Homo sapiens OX=9606 GN=C8orf33 PE=1 SV=1	1	3	3	3	9	2	2	3	2	1	1	2	0	1	NaN	NaN	0.95019	NaN	NaN	NaN	NaN	NaN	NaN	NaN	3.3645	NaN	NaN	NaN	NaN	NaN	NaN	NaN	3.5409	NaN	NaN	NaN	NaN	NaN	1	1	1
Q9H7S9;Q96F45	Q9H7S9;Q96F45	2;1	2;1	2;1	Zinc finger protein 703;Zinc finger protein 503	ZNF703;ZNF503	sp|Q9H7S9|ZN703_HUMAN Zinc finger protein 703 OS=Homo sapiens OX=9606 GN=ZNF703 PE=1 SV=1;sp|Q96F45|ZN503_HUMAN Zinc finger protein 503 OS=Homo sapiens OX=9606 GN=ZNF503 PE=1 SV=1	2	2	2	2	2	1	0	1	0	0	0	0	0	0	NaN	NaN	NaN	NaN	NaN	NaN	NaN	NaN	NaN	NaN	NaN	NaN	NaN	NaN	NaN	NaN	NaN	NaN	NaN	NaN	NaN	NaN	NaN	NaN	0	0	0
Q9H7Z3	Q9H7Z3	5	5	5	Protein NRDE2 homolog	NRDE2	sp|Q9H7Z3|NRDE2_HUMAN Nuclear exosome regulator NRDE2 OS=Homo sapiens OX=9606 GN=NRDE2 PE=1 SV=3	1	5	5	5	4	0	1	2	1	0	0	2	1	1	NaN	NaN	0.31806	NaN	NaN	NaN	NaN	NaN	NaN	NaN	1.3325	NaN	NaN	NaN	NaN	NaN	NaN	NaN	4.1893	NaN	NaN	NaN	NaN	NaN	1	1	1
Q9H7Z6	Q9H7Z6	3	3	3	Histone acetyltransferase KAT8	KAT8	sp|Q9H7Z6|KAT8_HUMAN Histone acetyltransferase KAT8 OS=Homo sapiens OX=9606 GN=KAT8 PE=1 SV=2	1	3	3	3	7	3	1	2	1	0	3	0	1	1	1.6916	NaN	NaN	NaN	NaN	1.4884	NaN	NaN	3.0169	NaN	NaN	NaN	NaN	2.8501	NaN	NaN	1.7835	NaN	NaN	NaN	NaN	1.9148	NaN	NaN	1	1	1
Q9H7Z7	Q9H7Z7	5	5	5	Prostaglandin E synthase 2;Prostaglandin E synthase 2 truncated form	PTGES2	sp|Q9H7Z7|PGES2_HUMAN Prostaglandin E synthase 2 OS=Homo sapiens OX=9606 GN=PTGES2 PE=1 SV=1	1	5	5	5	4	1	1	1	1	2	2	2	1	0	NaN	NaN	NaN	NaN	NaN	NaN	NaN	NaN	NaN	NaN	NaN	NaN	NaN	NaN	NaN	NaN	NaN	NaN	NaN	NaN	NaN	NaN	NaN	NaN	0	0	0
Q9H814	Q9H814	11	11	11	Phosphorylated adapter RNA export protein	PHAX	sp|Q9H814|PHAX_HUMAN Phosphorylated adapter RNA export protein OS=Homo sapiens OX=9606 GN=PHAX PE=1 SV=1	1	11	11	11	23	7	5	5	6	6	8	6	4	2	0.66467	NaN	NaN	1.2274	0.54445	0.86413	NaN	NaN	3.8699	NaN	NaN	4.1797	1.8895	3.2182	NaN	NaN	5.8224	NaN	NaN	3.2624	3.4704	6.479	NaN	NaN	2	2	2
Q9H832	Q9H832	5	5	5	Ubiquitin-conjugating enzyme E2 Z	UBE2Z	sp|Q9H832|UBE2Z_HUMAN Ubiquitin-conjugating enzyme E2 Z OS=Homo sapiens OX=9606 GN=UBE2Z PE=1 SV=2	1	5	5	5	11	4	3	3	1	4	3	2	3	0	NaN	NaN	NaN	NaN	NaN	NaN	NaN	NaN	NaN	NaN	NaN	NaN	NaN	NaN	NaN	NaN	NaN	NaN	NaN	NaN	NaN	NaN	NaN	NaN	0	0	0
Q9H845	Q9H845	19	19	19	Acyl-CoA dehydrogenase family member 9, mitochondrial	ACAD9	sp|Q9H845|ACAD9_HUMAN Complex I assembly factor ACAD9, mitochondrial OS=Homo sapiens OX=9606 GN=ACAD9 PE=1 SV=1	1	19	19	19	41	7	9	12	13	8	7	10	9	4	0.78381	10.166	2.1735	2.3449	2.1695	4.7104	1.6763	4.8961	2.7771	5.2608	9.0403	10.89	5.2966	3.7909	4.1697	7.03	2.9594	0.51748	1.7254	2.8641	2.4414	0.8048	2.4874	1.4358	4	4	4
Q9H857	Q9H857	13	13	13	5-nucleotidase domain-containing protein 2	NT5DC2	sp|Q9H857|NT5D2_HUMAN 5-nucleotidase domain-containing protein 2 OS=Homo sapiens OX=9606 GN=NT5DC2 PE=1 SV=1	1	13	13	13	16	4	3	4	5	3	3	4	5	1	NaN	NaN	0.62566	NaN	NaN	NaN	NaN	NaN	NaN	NaN	1.5423	NaN	NaN	NaN	NaN	NaN	NaN	NaN	2.4651	NaN	NaN	NaN	NaN	NaN	1	1	1
Q9H871	Q9H871	2	2	2	Protein RMD5 homolog A	RMND5A	sp|Q9H871|RMD5A_HUMAN E3 ubiquitin-protein transferase RMND5A OS=Homo sapiens OX=9606 GN=RMND5A PE=1 SV=1	1	2	2	2	5	2	0	2	1	2	2	0	0	1	NaN	NaN	1.0587	NaN	NaN	NaN	NaN	NaN	NaN	NaN	4.9083	NaN	NaN	NaN	NaN	NaN	NaN	NaN	4.6362	NaN	NaN	NaN	NaN	NaN	1	1	1
Q9H875	Q9H875	1	1	1	PRKR-interacting protein 1	PRKRIP1	sp|Q9H875|PKRI1_HUMAN PRKR-interacting protein 1 OS=Homo sapiens OX=9606 GN=PRKRIP1 PE=1 SV=1	1	1	1	1	3	1	1	1	0	1	1	1	1	0	NaN	NaN	NaN	NaN	NaN	NaN	NaN	NaN	NaN	NaN	NaN	NaN	NaN	NaN	NaN	NaN	NaN	NaN	NaN	NaN	NaN	NaN	NaN	NaN	0	0	0
Q9H8G2	Q9H8G2	2	2	2	Caspase activity and apoptosis inhibitor 1	CAAP1	sp|Q9H8G2|CAAP1_HUMAN Caspase activity and apoptosis inhibitor 1 OS=Homo sapiens OX=9606 GN=CAAP1 PE=1 SV=2	1	2	2	2	2	0	0	1	1	1	1	0	1	0	NaN	NaN	NaN	NaN	NaN	NaN	NaN	NaN	NaN	NaN	NaN	NaN	NaN	NaN	NaN	NaN	NaN	NaN	NaN	NaN	NaN	NaN	NaN	NaN	0	0	0
Q9H8H2	Q9H8H2	1	1	1	Probable ATP-dependent RNA helicase DDX31	DDX31	sp|Q9H8H2|DDX31_HUMAN Probable ATP-dependent RNA helicase DDX31 OS=Homo sapiens OX=9606 GN=DDX31 PE=1 SV=2	1	1	1	1	2	1	0	0	1	0	1	0	0	0	NaN	NaN	NaN	NaN	NaN	NaN	NaN	NaN	NaN	NaN	NaN	NaN	NaN	NaN	NaN	NaN	NaN	NaN	NaN	NaN	NaN	NaN	NaN	NaN	0	0	0
Q9H8H3	Q9H8H3	4	4	4	Methyltransferase-like protein 7A	METTL7A	sp|Q9H8H3|MET7A_HUMAN Methyltransferase-like protein 7A OS=Homo sapiens OX=9606 GN=METTL7A PE=1 SV=1	1	4	4	4	9	2	2	3	2	4	3	3	4	0	NaN	NaN	NaN	NaN	1.456	NaN	NaN	1.8783	NaN	NaN	NaN	NaN	7.0597	NaN	NaN	2.1794	NaN	NaN	NaN	NaN	1.4301	NaN	NaN	1.1603	0	0	0
Q9H8M7	Q9H8M7	1	1	1	Protein FAM188A	FAM188A	sp|Q9H8M7|MINY3_HUMAN Ubiquitin carboxyl-terminal hydrolase MINDY-3 OS=Homo sapiens OX=9606 GN=MINDY3 PE=1 SV=1	1	1	1	1	4	1	1	1	1	1	1	1	1	0	NaN	NaN	NaN	NaN	NaN	NaN	NaN	NaN	NaN	NaN	NaN	NaN	NaN	NaN	NaN	NaN	NaN	NaN	NaN	NaN	NaN	NaN	NaN	NaN	0	0	0
Q9H8S9;Q7L9L4	Q9H8S9;Q7L9L4	5;4	5;4	5;4	MOB kinase activator 1A;MOB kinase activator 1B	MOB1A;MOB1B	sp|Q9H8S9|MOB1A_HUMAN MOB kinase activator 1A OS=Homo sapiens OX=9606 GN=MOB1A PE=1 SV=4;sp|Q7L9L4|MOB1B_HUMAN MOB kinase activator 1B OS=Homo sapiens OX=9606 GN=MOB1B PE=1 SV=3	2	5	5	5	11	2	3	3	3	3	1	4	4	4	0.75866	0.7167	1.3065	0.95819	0.81127	NaN	0.5515	0.80111	3.5297	4.6033	6.7136	5.2146	6.2837	NaN	6.4855	3.1443	4.6525	5.6618	4.6536	3.8584	7.7455	NaN	6.2118	1.6761	4	4	4
Q9H8Y8	Q9H8Y8	7	7	7	Golgi reassembly-stacking protein 2	GORASP2	sp|Q9H8Y8|GORS2_HUMAN Golgi reassembly-stacking protein 2 OS=Homo sapiens OX=9606 GN=GORASP2 PE=1 SV=3	1	7	7	7	15	4	3	4	4	2	2	3	2	1	NaN	2.7462	NaN	NaN	NaN	NaN	NaN	NaN	NaN	15.477	NaN	NaN	NaN	NaN	NaN	NaN	NaN	5.6357	NaN	NaN	NaN	NaN	NaN	NaN	1	1	1
Q9H910	Q9H910	11	11	11	Hematological and neurological expressed 1-like protein	HN1L	sp|Q9H910|JUPI2_HUMAN Jupiter microtubule associated homolog 2 OS=Homo sapiens OX=9606 GN=JPT2 PE=1 SV=1	1	11	11	11	17	3	5	3	6	2	5	4	6	4	0.42475	0.61514	0.63336	0.70715	NaN	0.51012	0.32603	0.72619	4.1265	5.5358	3.9304	4.3414	NaN	5.4045	3.7197	5.9857	9.715	10.923	6.2057	7.9019	NaN	10.595	9.8771	9.7313	4	4	4
Q9H936	Q9H936	2	2	2	Mitochondrial glutamate carrier 1	SLC25A22	sp|Q9H936|GHC1_HUMAN Mitochondrial glutamate carrier 1 OS=Homo sapiens OX=9606 GN=SLC25A22 PE=1 SV=1	1	2	2	2	4	1	1	1	1	1	2	1	2	0	NaN	NaN	NaN	NaN	NaN	NaN	NaN	NaN	NaN	NaN	NaN	NaN	NaN	NaN	NaN	NaN	NaN	NaN	NaN	NaN	NaN	NaN	NaN	NaN	0	0	0
Q9H939	Q9H939	7	7	7	Proline-serine-threonine phosphatase-interacting protein 2	PSTPIP2	sp|Q9H939|PPIP2_HUMAN Proline-serine-threonine phosphatase-interacting protein 2 OS=Homo sapiens OX=9606 GN=PSTPIP2 PE=1 SV=4	1	7	7	7	11	4	2	2	3	0	2	1	1	1	1.1374	NaN	NaN	NaN	NaN	NaN	NaN	NaN	2.2421	NaN	NaN	NaN	NaN	NaN	NaN	NaN	1.9713	NaN	NaN	NaN	NaN	NaN	NaN	NaN	1	1	1
Q9H944	Q9H944	9	9	9	Mediator of RNA polymerase II transcription subunit 20	MED20	sp|Q9H944|MED20_HUMAN Mediator of RNA polymerase II transcription subunit 20 OS=Homo sapiens OX=9606 GN=MED20 PE=1 SV=1	1	9	9	9	5	2	0	2	1	4	3	3	4	0	NaN	NaN	NaN	NaN	0.32353	0.49296	NaN	0.42479	NaN	NaN	NaN	NaN	2.4717	1.4106	NaN	1.1843	NaN	NaN	NaN	NaN	7.6397	2.8616	NaN	2.7879	0	0	0
Q9H974	Q9H974	6	6	6	Queuine tRNA-ribosyltransferase subunit QTRTD1	QTRTD1	sp|Q9H974|QTRT2_HUMAN Queuine tRNA-ribosyltransferase accessory subunit 2 OS=Homo sapiens OX=9606 GN=QTRT2 PE=1 SV=1	1	6	6	6	12	3	3	2	4	3	4	4	3	0	NaN	NaN	NaN	NaN	1.8131	NaN	NaN	NaN	NaN	NaN	NaN	NaN	5.2267	NaN	NaN	NaN	NaN	NaN	NaN	NaN	2.8828	NaN	NaN	NaN	0	0	0
Q9H993	Q9H993	10	10	10	Protein-glutamate O-methyltransferase	ARMT1	sp|Q9H993|ARMT1_HUMAN Damage-control phosphatase ARMT1 OS=Homo sapiens OX=9606 GN=ARMT1 PE=1 SV=1	1	10	10	10	31	7	8	9	7	7	7	9	7	2	NaN	2.2637	NaN	0.60788	1.4544	0.59334	NaN	NaN	NaN	5.4241	NaN	4.7522	8.09	6.6871	NaN	NaN	NaN	2.3962	NaN	7.8176	5.5624	11.27	NaN	NaN	2	2	2
Q9H9A5	Q9H9A5	6	6	6	CCR4-NOT transcription complex subunit 10	CNOT10	sp|Q9H9A5|CNO10_HUMAN CCR4-NOT transcription complex subunit 10 OS=Homo sapiens OX=9606 GN=CNOT10 PE=1 SV=1	1	6	6	6	14	2	4	2	6	2	3	2	1	2	0.39091	NaN	NaN	0.44383	NaN	0.17817	NaN	NaN	1.1706	NaN	NaN	3.8745	NaN	0.92792	NaN	NaN	2.9945	NaN	NaN	2.8792	NaN	5.208	NaN	NaN	2	2	2
Q9H9A6	Q9H9A6	23	23	23	Leucine-rich repeat-containing protein 40	LRRC40	sp|Q9H9A6|LRC40_HUMAN Leucine-rich repeat-containing protein 40 OS=Homo sapiens OX=9606 GN=LRRC40 PE=1 SV=1	1	23	23	23	41	9	12	10	10	8	7	8	8	4	0.44771	1.5696	1.6303	0.50819	1.1154	0.77128	0.72329	0.048581	1.9601	4.0695	3.4012	2.2004	1.9338	3.1983	3.3023	3.1147	2.4893	2.5927	2.2065	3.0969	1.7336	4.1468	3.6707	4.2801	4	4	4
Q9H9B4	Q9H9B4	14	14	13	Sideroflexin-1	SFXN1	sp|Q9H9B4|SFXN1_HUMAN Sideroflexin-1 OS=Homo sapiens OX=9606 GN=SFXN1 PE=1 SV=4	1	14	14	13	38	7	11	11	9	11	9	11	10	4	0.80791	0.65831	0.8926	0.68381	1.5082	0.94118	0.79879	0.66056	12.466	10.81	11.214	13.53	12.296	15.511	10.174	10.451	14.021	7.1159	14.319	20.006	4.9257	11.601	7.1214	12.775	4	4	4
Q9H9C1	Q9H9C1	9	9	9	Spermatogenesis-defective protein 39 homolog	VIPAS39	sp|Q9H9C1|SPE39_HUMAN Spermatogenesis-defective protein 39 homolog OS=Homo sapiens OX=9606 GN=VIPAS39 PE=1 SV=1	1	9	9	9	1	1	0	0	0	1	0	2	1	0	NaN	NaN	NaN	NaN	NaN	NaN	NaN	NaN	NaN	NaN	NaN	NaN	NaN	NaN	NaN	NaN	NaN	NaN	NaN	NaN	NaN	NaN	NaN	NaN	0	0	0
Q9H9E3	Q9H9E3	11	11	11	Conserved oligomeric Golgi complex subunit 4	COG4	sp|Q9H9E3|COG4_HUMAN Conserved oligomeric Golgi complex subunit 4 OS=Homo sapiens OX=9606 GN=COG4 PE=1 SV=3	1	11	11	11	7	1	2	2	2	6	4	4	4	0	NaN	NaN	NaN	NaN	0.26392	1.2387	NaN	NaN	NaN	NaN	NaN	NaN	2.5011	3.0833	NaN	NaN	NaN	NaN	NaN	NaN	9.4767	2.489	NaN	NaN	0	0	0
Q9H9H4	Q9H9H4	1	1	1	Vacuolar protein sorting-associated protein 37B	VPS37B	sp|Q9H9H4|VP37B_HUMAN Vacuolar protein sorting-associated protein 37B OS=Homo sapiens OX=9606 GN=VPS37B PE=1 SV=1	1	1	1	1	3	1	1	1	0	1	0	0	0	0	NaN	NaN	NaN	NaN	NaN	NaN	NaN	NaN	NaN	NaN	NaN	NaN	NaN	NaN	NaN	NaN	NaN	NaN	NaN	NaN	NaN	NaN	NaN	NaN	0	0	0
Q9H9J2	Q9H9J2	8	8	8	39S ribosomal protein L44, mitochondrial	MRPL44	sp|Q9H9J2|RM44_HUMAN 39S ribosomal protein L44, mitochondrial OS=Homo sapiens OX=9606 GN=MRPL44 PE=1 SV=1	1	8	8	8	21	6	5	6	4	5	3	7	5	2	NaN	NaN	0.72381	0.8633	0.30903	NaN	0.96571	NaN	NaN	NaN	2.8221	4.2525	1.9839	NaN	5.3023	NaN	NaN	NaN	3.899	4.9259	6.4198	NaN	4.9662	NaN	2	2	2
Q9H9P8	Q9H9P8	2	2	2	L-2-hydroxyglutarate dehydrogenase, mitochondrial	L2HGDH	sp|Q9H9P8|L2HDH_HUMAN L-2-hydroxyglutarate dehydrogenase, mitochondrial OS=Homo sapiens OX=9606 GN=L2HGDH PE=1 SV=3	1	2	2	2	1	1	0	0	0	0	1	1	0	0	NaN	NaN	NaN	NaN	NaN	NaN	NaN	NaN	NaN	NaN	NaN	NaN	NaN	NaN	NaN	NaN	NaN	NaN	NaN	NaN	NaN	NaN	NaN	NaN	0	0	0
Q9H9Q2	Q9H9Q2	7	7	7	COP9 signalosome complex subunit 7b	COPS7B	sp|Q9H9Q2|CSN7B_HUMAN COP9 signalosome complex subunit 7b OS=Homo sapiens OX=9606 GN=COPS7B PE=1 SV=1	1	7	7	7	17	3	4	6	4	5	4	5	3	0	NaN	NaN	NaN	NaN	NaN	NaN	NaN	NaN	NaN	NaN	NaN	NaN	NaN	NaN	NaN	NaN	NaN	NaN	NaN	NaN	NaN	NaN	NaN	NaN	0	0	0
Q9H9T3	Q9H9T3	14	14	14	Elongator complex protein 3	ELP3	sp|Q9H9T3|ELP3_HUMAN Elongator complex protein 3 OS=Homo sapiens OX=9606 GN=ELP3 PE=1 SV=2	1	14	14	14	17	5	4	4	4	8	6	5	6	2	NaN	NaN	0.66561	0.79811	0.50444	0.68334	NaN	0.36159	NaN	NaN	1.8535	2.2781	5.4627	6.5207	NaN	2.4383	NaN	NaN	7.1834	2.8543	6.2021	9.881	NaN	6.7431	2	2	2
Q9H9Y6	Q9H9Y6	4	4	4	DNA-directed RNA polymerase I subunit RPA2	POLR1B	sp|Q9H9Y6|RPA2_HUMAN DNA-directed RNA polymerase I subunit RPA2 OS=Homo sapiens OX=9606 GN=POLR1B PE=1 SV=2	1	4	4	4	4	0	1	2	1	1	2	0	2	0	NaN	NaN	NaN	NaN	NaN	NaN	NaN	NaN	NaN	NaN	NaN	NaN	NaN	NaN	NaN	NaN	NaN	NaN	NaN	NaN	NaN	NaN	NaN	NaN	0	0	0
Q9HA64	Q9HA64	3	3	3	Ketosamine-3-kinase	FN3KRP	sp|Q9HA64|KT3K_HUMAN Ketosamine-3-kinase OS=Homo sapiens OX=9606 GN=FN3KRP PE=1 SV=2	1	3	3	3	4	2	1	1	0	1	1	3	0	0	NaN	NaN	NaN	NaN	NaN	NaN	NaN	NaN	NaN	NaN	NaN	NaN	NaN	NaN	NaN	NaN	NaN	NaN	NaN	NaN	NaN	NaN	NaN	NaN	0	0	0
Q9HA77	Q9HA77	8	8	8	Probable cysteine--tRNA ligase, mitochondrial	CARS2	sp|Q9HA77|SYCM_HUMAN Probable cysteine--tRNA ligase, mitochondrial OS=Homo sapiens OX=9606 GN=CARS2 PE=1 SV=1	1	8	8	8	12	3	4	4	1	3	5	4	6	3	0.93631	0.7319	0.63499	NaN	NaN	1.2185	0.41461	0.826	3.7448	2.5306	2.0903	NaN	NaN	3.9457	1.9461	1.7679	3.9996	4.7561	3.2919	NaN	NaN	3.2382	4.6937	2.891	3	3	3
Q9HAB8	Q9HAB8	4	4	4	Phosphopantothenate--cysteine ligase	PPCS	sp|Q9HAB8|PPCS_HUMAN Phosphopantothenate--cysteine ligase OS=Homo sapiens OX=9606 GN=PPCS PE=1 SV=2	1	4	4	4	9	3	2	2	2	2	2	2	2	0	NaN	NaN	NaN	NaN	NaN	NaN	NaN	NaN	NaN	NaN	NaN	NaN	NaN	NaN	NaN	NaN	NaN	NaN	NaN	NaN	NaN	NaN	NaN	NaN	0	0	0
Q9HAD4	Q9HAD4	8	8	8	WD repeat-containing protein 41	WDR41	sp|Q9HAD4|WDR41_HUMAN WD repeat-containing protein 41 OS=Homo sapiens OX=9606 GN=WDR41 PE=1 SV=3	1	8	8	8	16	4	5	3	4	2	2	4	4	3	1.8366	0.6166	NaN	0.26192	0.72162	1.0627	0.87274	0.69702	2.4755	2.2104	NaN	2.9398	2.0043	1.5633	5.5326	2.0643	1.3967	1.8625	NaN	1.3517	2.7774	1.4711	6.3394	5.3616	3	3	3
Q9HAS0	Q9HAS0	4	4	4	Protein Njmu-R1	C17orf75	sp|Q9HAS0|NJMU_HUMAN Protein Njmu-R1 OS=Homo sapiens OX=9606 GN=C17orf75 PE=1 SV=2	1	4	4	4	5	1	2	1	1	3	3	1	2	0	NaN	NaN	NaN	NaN	NaN	NaN	NaN	NaN	NaN	NaN	NaN	NaN	NaN	NaN	NaN	NaN	NaN	NaN	NaN	NaN	NaN	NaN	NaN	NaN	0	0	0
Q9HAU0	Q9HAU0	6	6	6	Pleckstrin homology domain-containing family A member 5	PLEKHA5	sp|Q9HAU0|PKHA5_HUMAN Pleckstrin homology domain-containing family A member 5 OS=Homo sapiens OX=9606 GN=PLEKHA5 PE=1 SV=1	1	6	6	6	2	0	1	1	0	0	1	0	0	0	NaN	NaN	NaN	NaN	NaN	NaN	NaN	NaN	NaN	NaN	NaN	NaN	NaN	NaN	NaN	NaN	NaN	NaN	NaN	NaN	NaN	NaN	NaN	NaN	0	0	0
Q9HAU5	Q9HAU5	5	5	5	Regulator of nonsense transcripts 2	UPF2	sp|Q9HAU5|RENT2_HUMAN Regulator of nonsense transcripts 2 OS=Homo sapiens OX=9606 GN=UPF2 PE=1 SV=1	1	5	5	5	6	1	1	2	2	1	1	3	2	0	NaN	NaN	NaN	NaN	NaN	NaN	NaN	NaN	NaN	NaN	NaN	NaN	NaN	NaN	NaN	NaN	NaN	NaN	NaN	NaN	NaN	NaN	NaN	NaN	0	0	0
Q9HAV0	Q9HAV0	10	4	4	Guanine nucleotide-binding protein subunit beta-4	GNB4	sp|Q9HAV0|GBB4_HUMAN Guanine nucleotide-binding protein subunit beta-4 OS=Homo sapiens OX=9606 GN=GNB4 PE=1 SV=3	1	10	4	4	19	8	4	3	4	1	2	3	3	2	3.6211	NaN	NaN	1.3581	NaN	NaN	NaN	NaN	7.4199	NaN	NaN	4.5365	NaN	NaN	NaN	NaN	2.0491	NaN	NaN	3.3403	NaN	NaN	NaN	NaN	2	2	2
Q9HAV4	Q9HAV4	44	44	44	Exportin-5	XPO5	sp|Q9HAV4|XPO5_HUMAN Exportin-5 OS=Homo sapiens OX=9606 GN=XPO5 PE=1 SV=1	1	44	44	44	116	27	32	30	27	26	30	29	30	4	0.50905	0.68959	0.68211	0.87498	0.67704	0.95201	0.78371	0.91833	3.0566	4.5943	4.2642	3.5198	4.0283	4.322	4.6833	5.8526	4.8477	4.3205	5.217	3.6863	5.649	5.2701	4.5433	4.8286	4	4	4
Q9HAV7	Q9HAV7	8	8	8	GrpE protein homolog 1, mitochondrial	GRPEL1	sp|Q9HAV7|GRPE1_HUMAN GrpE protein homolog 1, mitochondrial OS=Homo sapiens OX=9606 GN=GRPEL1 PE=1 SV=2	1	8	8	8	23	6	6	6	5	6	6	7	6	4	0.72346	0.4801	0.51393	0.61702	0.57385	1.5135	0.69772	0.80651	9.8357	10.857	12.477	7.897	13.603	15.645	13.525	13.954	11.534	20.063	16.822	16.503	17.638	10.337	16.96	14.743	4	4	4
Q9HB07	Q9HB07	9	9	9	UPF0160 protein MYG1, mitochondrial	C12orf10	sp|Q9HB07|MYG1_HUMAN MYG1 exonuclease OS=Homo sapiens OX=9606 GN=MYG1 PE=1 SV=3	1	9	9	9	22	6	6	6	4	7	6	7	5	4	0.70228	0.567	0.46793	0.4196	0.54879	0.42899	0.34319	0.4085	3.6168	5.2897	2.5929	2.9416	5.8349	5.6364	6.1767	5.0929	4.8471	7.9986	7.7489	7.0105	12.322	10.702	10.329	13.889	4	4	4
Q9HB21	Q9HB21	9	9	9	Pleckstrin homology domain-containing family A member 1	PLEKHA1	sp|Q9HB21|PKHA1_HUMAN Pleckstrin homology domain-containing family A member 1 OS=Homo sapiens OX=9606 GN=PLEKHA1 PE=1 SV=2	1	9	9	9	6	1	1	2	2	2	1	2	1	0	NaN	NaN	NaN	NaN	NaN	NaN	NaN	NaN	NaN	NaN	NaN	NaN	NaN	NaN	NaN	NaN	NaN	NaN	NaN	NaN	NaN	NaN	NaN	NaN	0	0	0
Q9HB40	Q9HB40	5	5	5	Retinoid-inducible serine carboxypeptidase	SCPEP1	sp|Q9HB40|RISC_HUMAN Retinoid-inducible serine carboxypeptidase OS=Homo sapiens OX=9606 GN=SCPEP1 PE=1 SV=1	1	5	5	5	15	4	4	3	4	3	2	0	1	0	NaN	NaN	NaN	NaN	0.79791	NaN	NaN	NaN	NaN	NaN	NaN	NaN	3.5058	NaN	NaN	NaN	NaN	NaN	NaN	NaN	4.3938	NaN	NaN	NaN	0	0	0
Q9HB71	Q9HB71	18	18	18	Calcyclin-binding protein	CACYBP	sp|Q9HB71|CYBP_HUMAN Calcyclin-binding protein OS=Homo sapiens OX=9606 GN=CACYBP PE=1 SV=2	1	18	18	18	33	8	9	8	8	10	9	8	7	4	0.73828	0.57165	0.60127	0.60745	0.57616	0.51303	0.58904	0.58816	8.534	10.208	8.4815	10.94	8.618	5.0022	6.0398	4.4251	13.981	19.284	14.526	16.317	15.234	13.891	16.628	13.3	4	4	4
Q9HB90;Q9NQL2	Q9HB90;Q9NQL2	9;5	9;5	9;5	Ras-related GTP-binding protein C;Ras-related GTP-binding protein D	RRAGC;RRAGD	sp|Q9HB90|RRAGC_HUMAN Ras-related GTP-binding protein C OS=Homo sapiens OX=9606 GN=RRAGC PE=1 SV=1;sp|Q9NQL2|RRAGD_HUMAN Ras-related GTP-binding protein D OS=Homo sapiens OX=9606 GN=RRAGD PE=1 SV=1	2	9	9	9	26	6	8	5	7	1	5	2	4	3	1.0659	2.905	NaN	1.0571	NaN	NaN	NaN	NaN	5.8228	4.456	NaN	2.2446	NaN	NaN	NaN	NaN	7.1864	1.9744	NaN	2.1234	NaN	NaN	NaN	NaN	3	3	3
Q9HB96	Q9HB96	1	1	1	Fanconi anemia group E protein	FANCE	sp|Q9HB96|FANCE_HUMAN Fanconi anemia group E protein OS=Homo sapiens OX=9606 GN=FANCE PE=1 SV=1	1	1	1	1	1	0	0	1	0	0	0	0	0	0	NaN	NaN	NaN	NaN	NaN	NaN	NaN	NaN	NaN	NaN	NaN	NaN	NaN	NaN	NaN	NaN	NaN	NaN	NaN	NaN	NaN	NaN	NaN	NaN	0	0	0
Q9HBD1;Q5TC82	Q9HBD1;Q5TC82	3;2	3;2	3;2	Roquin-2;Roquin-1	RC3H2;RC3H1	sp|Q9HBD1|RC3H2_HUMAN Roquin-2 OS=Homo sapiens OX=9606 GN=RC3H2 PE=1 SV=2;sp|Q5TC82|RC3H1_HUMAN Roquin-1 OS=Homo sapiens OX=9606 GN=RC3H1 PE=1 SV=1	2	3	3	3	4	1	1	1	1	1	0	1	1	0	NaN	NaN	NaN	NaN	NaN	NaN	NaN	NaN	NaN	NaN	NaN	NaN	NaN	NaN	NaN	NaN	NaN	NaN	NaN	NaN	NaN	NaN	NaN	NaN	0	0	0
Q9HBH5	Q9HBH5	6	6	6	Retinol dehydrogenase 14	RDH14	sp|Q9HBH5|RDH14_HUMAN Retinol dehydrogenase 14 OS=Homo sapiens OX=9606 GN=RDH14 PE=1 SV=1	1	6	6	6	14	4	2	5	3	2	3	1	4	0	NaN	NaN	NaN	NaN	NaN	NaN	NaN	NaN	NaN	NaN	NaN	NaN	NaN	NaN	NaN	NaN	NaN	NaN	NaN	NaN	NaN	NaN	NaN	NaN	0	0	0
Q9HBK9	Q9HBK9	1	1	1	Arsenite methyltransferase	AS3MT	sp|Q9HBK9|AS3MT_HUMAN Arsenite methyltransferase OS=Homo sapiens OX=9606 GN=AS3MT PE=1 SV=3	1	1	1	1	1	1	0	0	0	1	0	0	1	0	NaN	NaN	NaN	NaN	NaN	NaN	NaN	NaN	NaN	NaN	NaN	NaN	NaN	NaN	NaN	NaN	NaN	NaN	NaN	NaN	NaN	NaN	NaN	NaN	0	0	0
Q9HBL7	Q9HBL7	2	2	2	Plasminogen receptor (KT)	PLGRKT	sp|Q9HBL7|PLRKT_HUMAN Plasminogen receptor (KT) OS=Homo sapiens OX=9606 GN=PLGRKT PE=1 SV=1	1	2	2	2	4	2	1	0	1	1	1	1	2	0	NaN	NaN	NaN	NaN	NaN	NaN	NaN	NaN	NaN	NaN	NaN	NaN	NaN	NaN	NaN	NaN	NaN	NaN	NaN	NaN	NaN	NaN	NaN	NaN	0	0	0
Q9HBM0	Q9HBM0	4	4	4	Vezatin	VEZT	sp|Q9HBM0|VEZA_HUMAN Vezatin OS=Homo sapiens OX=9606 GN=VEZT PE=1 SV=3	1	4	4	4	1	0	0	1	0	0	0	0	0	0	NaN	NaN	NaN	NaN	NaN	NaN	NaN	NaN	NaN	NaN	NaN	NaN	NaN	NaN	NaN	NaN	NaN	NaN	NaN	NaN	NaN	NaN	NaN	NaN	0	0	0
Q9HBM1	Q9HBM1	5	5	5	Kinetochore protein Spc25	SPC25	sp|Q9HBM1|SPC25_HUMAN Kinetochore protein Spc25 OS=Homo sapiens OX=9606 GN=SPC25 PE=1 SV=1	1	5	5	5	9	2	1	2	4	3	2	1	3	3	3.5952	NaN	1.8627	1.2051	NaN	NaN	NaN	NaN	1.8286	NaN	1.8527	3.3192	NaN	NaN	NaN	NaN	0.50861	NaN	0.99462	0.64417	NaN	NaN	NaN	NaN	3	3	3
Q9HBU6	Q9HBU6	6	6	6	Ethanolamine kinase 1	ETNK1	sp|Q9HBU6|EKI1_HUMAN Ethanolamine kinase 1 OS=Homo sapiens OX=9606 GN=ETNK1 PE=1 SV=1	1	6	6	6	10	2	3	3	2	0	0	3	3	3	0.86093	0.21878	0.43555	NaN	NaN	NaN	0.90188	1.1002	1.4337	0.42296	1.6796	NaN	NaN	NaN	1.4327	1.7738	1.6652	1.9332	3.4351	NaN	NaN	NaN	1.7538	2.323	3	3	3
Q9HC07	Q9HC07	2	2	2	Transmembrane protein 165	TMEM165	sp|Q9HC07|TM165_HUMAN Transmembrane protein 165 OS=Homo sapiens OX=9606 GN=TMEM165 PE=1 SV=1	1	2	2	2	6	1	2	2	1	1	2	1	1	0	NaN	NaN	NaN	NaN	NaN	NaN	NaN	NaN	NaN	NaN	NaN	NaN	NaN	NaN	NaN	NaN	NaN	NaN	NaN	NaN	NaN	NaN	NaN	NaN	0	0	0
Q9HC21	Q9HC21	4	4	4	Mitochondrial thiamine pyrophosphate carrier	SLC25A19	sp|Q9HC21|TPC_HUMAN Mitochondrial thiamine pyrophosphate carrier OS=Homo sapiens OX=9606 GN=SLC25A19 PE=1 SV=1	1	4	4	4	6	2	1	1	2	2	3	0	0	0	NaN	NaN	NaN	NaN	NaN	1.2358	NaN	NaN	NaN	NaN	NaN	NaN	NaN	2.5116	NaN	NaN	NaN	NaN	NaN	NaN	NaN	2.0324	NaN	NaN	0	0	0
Q9HC35	Q9HC35	22	22	22	Echinoderm microtubule-associated protein-like 4	EML4	sp|Q9HC35|EMAL4_HUMAN Echinoderm microtubule-associated protein-like 4 OS=Homo sapiens OX=9606 GN=EML4 PE=1 SV=3	1	22	22	22	62	14	16	16	16	12	10	14	10	4	0.30273	0.73781	0.49541	0.49983	0.76111	0.58951	0.53253	1.1323	1.7003	1.3916	2.3615	3.1359	7.5749	2.1293	5.1742	4.4042	5.3819	4.9262	6.1829	4.3297	6.495	5.8174	9.6692	2.906	4	4	4
Q9HC36	Q9HC36	4	4	4	rRNA methyltransferase 3, mitochondrial	RNMTL1	sp|Q9HC36|MRM3_HUMAN rRNA methyltransferase 3, mitochondrial OS=Homo sapiens OX=9606 GN=MRM3 PE=1 SV=2	1	4	4	4	5	1	1	1	2	0	2	2	3	0	NaN	NaN	NaN	NaN	NaN	0.5492	0.40203	0.30094	NaN	NaN	NaN	NaN	NaN	1.2887	1.1963	0.6862	NaN	NaN	NaN	NaN	NaN	2.3466	2.9756	2.2802	0	0	0
Q9HC38	Q9HC38	14	14	14	Glyoxalase domain-containing protein 4	GLOD4	sp|Q9HC38|GLOD4_HUMAN Glyoxalase domain-containing protein 4 OS=Homo sapiens OX=9606 GN=GLOD4 PE=1 SV=1	1	14	14	14	27	7	8	6	6	6	8	8	8	4	0.91616	0.51075	1.3906	1.7036	0.90847	1.879	0.51673	0.95833	5.7769	6.1472	6.6081	5.7279	6.6492	13.386	6.3475	9.7583	5.7744	6.131	5.4748	4.2105	5.254	5.0477	8.47	9.5852	4	4	4
Q9HCC0	Q9HCC0	25	25	25	Methylcrotonoyl-CoA carboxylase beta chain, mitochondrial	MCCC2	sp|Q9HCC0|MCCB_HUMAN Methylcrotonoyl-CoA carboxylase beta chain, mitochondrial OS=Homo sapiens OX=9606 GN=MCCC2 PE=1 SV=1	1	25	25	25	37	11	10	7	9	7	9	10	8	4	1.2452	1.0406	1.1982	0.68639	1.7561	2.4974	0.54519	0.9918	4.0544	4.2748	6.1393	5.1982	4.257	4.7843	3.3645	4.2942	3.5568	3.2563	5.7045	7.0898	2.4241	2.7219	16.658	5.0097	4	4	4
Q9HCD6	Q9HCD6	3	3	3	Protein TANC2	TANC2	sp|Q9HCD6|TANC2_HUMAN Protein TANC2 OS=Homo sapiens OX=9606 GN=TANC2 PE=1 SV=3	1	3	3	3	3	1	1	1	0	0	0	1	1	0	NaN	NaN	NaN	NaN	NaN	NaN	NaN	NaN	NaN	NaN	NaN	NaN	NaN	NaN	NaN	NaN	NaN	NaN	NaN	NaN	NaN	NaN	NaN	NaN	0	0	0
Q9HCE1	Q9HCE1	14	14	14	Putative helicase MOV-10	MOV10	sp|Q9HCE1|MOV10_HUMAN Helicase MOV-10 OS=Homo sapiens OX=9606 GN=MOV10 PE=1 SV=2	1	14	14	14	15	5	3	5	2	9	4	8	7	2	2.7969	NaN	1.9103	NaN	1.3068	NaN	0.56513	1.1014	8.6116	NaN	8.6395	NaN	4.7527	NaN	2.6963	2.6284	3.079	NaN	4.5225	NaN	3.6371	NaN	6.4619	2.3865	2	2	2
Q9HCG8	Q9HCG8	3	3	3	Pre-mRNA-splicing factor CWC22 homolog	CWC22	sp|Q9HCG8|CWC22_HUMAN Pre-mRNA-splicing factor CWC22 homolog OS=Homo sapiens OX=9606 GN=CWC22 PE=1 SV=3	1	3	3	3	3	1	0	1	1	1	1	2	2	0	NaN	NaN	NaN	NaN	NaN	NaN	NaN	NaN	NaN	NaN	NaN	NaN	NaN	NaN	NaN	NaN	NaN	NaN	NaN	NaN	NaN	NaN	NaN	NaN	0	0	0
Q9HCK8	Q9HCK8	74	74	61	Chromodomain-helicase-DNA-binding protein 8	CHD8	sp|Q9HCK8|CHD8_HUMAN Chromodomain-helicase-DNA-binding protein 8 OS=Homo sapiens OX=9606 GN=CHD8 PE=1 SV=5	1	74	74	61	4	0	0	2	2	3	1	2	3	1	NaN	NaN	NaN	1.7959	0.75214	NaN	NaN	NaN	NaN	NaN	NaN	2.7179	3.9133	NaN	NaN	NaN	NaN	NaN	NaN	1.5133	5.2028	NaN	NaN	NaN	1	1	1
Q9HCM2;Q9UIW2	Q9HCM2;Q9UIW2	1;1	1;1	1;1	Plexin-A4;Plexin-A1	PLXNA4;PLXNA1	sp|Q9HCM2|PLXA4_HUMAN Plexin-A4 OS=Homo sapiens OX=9606 GN=PLXNA4 PE=1 SV=4;sp|Q9UIW2|PLXA1_HUMAN Plexin-A1 OS=Homo sapiens OX=9606 GN=PLXNA1 PE=1 SV=3	2	1	1	1	1	0	0	0	1	0	0	0	0	0	NaN	NaN	NaN	NaN	NaN	NaN	NaN	NaN	NaN	NaN	NaN	NaN	NaN	NaN	NaN	NaN	NaN	NaN	NaN	NaN	NaN	NaN	NaN	NaN	0	0	0
Q9HCN4	Q9HCN4	7	7	7	GPN-loop GTPase 1	GPN1	sp|Q9HCN4|GPN1_HUMAN GPN-loop GTPase 1 OS=Homo sapiens OX=9606 GN=GPN1 PE=1 SV=1	1	7	7	7	4	2	0	1	1	4	3	1	2	0	NaN	NaN	NaN	NaN	NaN	NaN	NaN	0.26136	NaN	NaN	NaN	NaN	NaN	NaN	NaN	1.9884	NaN	NaN	NaN	NaN	NaN	NaN	NaN	7.6078	0	0	0
Q9HCN8	Q9HCN8	6	6	6	Stromal cell-derived factor 2-like protein 1	SDF2L1	sp|Q9HCN8|SDF2L_HUMAN Stromal cell-derived factor 2-like protein 1 OS=Homo sapiens OX=9606 GN=SDF2L1 PE=1 SV=2	1	6	6	6	14	4	3	4	3	3	2	4	2	1	1.4947	NaN	NaN	NaN	NaN	NaN	0.89615	NaN	3.5571	NaN	NaN	NaN	NaN	NaN	8.8628	NaN	2.3798	NaN	NaN	NaN	NaN	NaN	9.8899	NaN	1	1	1
Q9HCS7	Q9HCS7	15	15	15	Pre-mRNA-splicing factor SYF1	XAB2	sp|Q9HCS7|SYF1_HUMAN Pre-mRNA-splicing factor SYF1 OS=Homo sapiens OX=9606 GN=XAB2 PE=1 SV=2	1	15	15	15	9	2	2	1	4	3	3	5	4	1	NaN	NaN	NaN	1.3014	NaN	NaN	0.59639	1.3355	NaN	NaN	NaN	3.1773	NaN	NaN	1.2362	1.9318	NaN	NaN	NaN	2.4414	NaN	NaN	2.0727	1.4464	1	1	1
Q9HCU5	Q9HCU5	6	6	6	Prolactin regulatory element-binding protein	PREB	sp|Q9HCU5|PREB_HUMAN Prolactin regulatory element-binding protein OS=Homo sapiens OX=9606 GN=PREB PE=1 SV=2	1	6	6	6	16	4	3	4	5	2	3	3	3	4	1.3872	0.58216	0.37127	0.87892	NaN	0.41069	0.5095	NaN	2.7628	1.5079	0.39603	0.9625	NaN	1.3405	1.3472	NaN	1.9917	2.5902	1.0667	1.0951	NaN	3.2641	2.6442	NaN	4	4	4
Q9HD15	Q9HD15	4	4	4	Steroid receptor RNA activator 1	SRA1	sp|Q9HD15|SRA1_HUMAN Steroid receptor RNA activator 1 OS=Homo sapiens OX=9606 GN=SRA1 PE=1 SV=1	1	4	4	4	6	1	1	3	1	1	3	1	2	1	NaN	NaN	0.73214	NaN	NaN	0.91871	NaN	NaN	NaN	NaN	2.4579	NaN	NaN	2.7126	NaN	NaN	NaN	NaN	3.3571	NaN	NaN	2.9526	NaN	NaN	1	1	1
Q9HD20	Q9HD20	6	6	6	Manganese-transporting ATPase 13A1	ATP13A1	sp|Q9HD20|AT131_HUMAN Endoplasmic reticulum transmembrane helix translocase OS=Homo sapiens OX=9606 GN=ATP13A1 PE=1 SV=2	1	6	6	6	2	0	1	1	0	4	2	3	4	0	NaN	NaN	NaN	NaN	1.2608	NaN	0.93676	NaN	NaN	NaN	NaN	NaN	5.1457	NaN	4.7038	NaN	NaN	NaN	NaN	NaN	4.0812	NaN	5.0214	NaN	0	0	0
Q9HD26	Q9HD26	10	10	10	Golgi-associated PDZ and coiled-coil motif-containing protein	GOPC	sp|Q9HD26|GOPC_HUMAN Golgi-associated PDZ and coiled-coil motif-containing protein OS=Homo sapiens OX=9606 GN=GOPC PE=1 SV=1	1	10	10	10	20	4	4	6	6	6	3	4	4	0	NaN	NaN	NaN	NaN	NaN	NaN	1.3972	NaN	NaN	NaN	NaN	NaN	NaN	NaN	3.2506	NaN	NaN	NaN	NaN	NaN	NaN	NaN	2.3265	NaN	0	0	0
Q9HD33	Q9HD33	7	7	7	39S ribosomal protein L47, mitochondrial	MRPL47	sp|Q9HD33|RM47_HUMAN 39S ribosomal protein L47, mitochondrial OS=Homo sapiens OX=9606 GN=MRPL47 PE=1 SV=2	1	7	7	7	24	6	6	5	7	6	5	5	5	4	0.8584	0.50242	0.22614	0.81679	0.39351	1.2251	0.2571	0.24688	6.6029	2.4628	4.3306	7.0965	2.3554	5.1583	6.0458	4.2258	5.4313	4.9019	4.9455	7.2183	3.7942	3.7617	4.0526	6.8895	4	4	4
Q9HD42	Q9HD42	3	3	3	Charged multivesicular body protein 1a	CHMP1A	sp|Q9HD42|CHM1A_HUMAN Charged multivesicular body protein 1a OS=Homo sapiens OX=9606 GN=CHMP1A PE=1 SV=1	1	3	3	3	9	3	2	2	2	2	2	2	3	3	0.66168	NaN	0.79805	0.64818	0.76588	0.62607	1.163	1.2673	5.3864	NaN	6.0067	4.5364	5.3222	5.1475	5.2504	6.3863	8.1404	NaN	7.5268	6.9986	6.9491	8.2219	4.5146	5.0395	3	3	3
Q9HD45	Q9HD45	11	11	11	Transmembrane 9 superfamily member 3	TM9SF3	sp|Q9HD45|TM9S3_HUMAN Transmembrane 9 superfamily member 3 OS=Homo sapiens OX=9606 GN=TM9SF3 PE=1 SV=2	1	11	11	11	22	5	4	7	6	3	4	4	5	3	0.41824	NaN	0.47767	0.46243	0.11226	0.42786	NaN	0.27767	0.86196	NaN	3.3948	3.4323	1.0658	3.4829	NaN	1.8036	4.0949	NaN	7.1124	7.4222	9.4938	8.1402	NaN	6.4956	3	3	3
Q9HDC9	Q9HDC9	15	15	15	Adipocyte plasma membrane-associated protein	APMAP	sp|Q9HDC9|APMAP_HUMAN Adipocyte plasma membrane-associated protein OS=Homo sapiens OX=9606 GN=APMAP PE=1 SV=2	1	15	15	15	34	9	6	9	10	8	10	10	10	4	0.6685	1.9691	0.60916	0.59771	0.66429	0.81616	0.50086	0.69879	4.6018	4.8105	3.5414	3.3453	12.144	5.1873	3.7918	5.5227	5.9463	3.1182	6.9907	17.327	6.0018	4.9788	7.2201	9.072	4	4	4
Q9NNW5	Q9NNW5	17	17	17	WD repeat-containing protein 6	WDR6	sp|Q9NNW5|WDR6_HUMAN WD repeat-containing protein 6 OS=Homo sapiens OX=9606 GN=WDR6 PE=1 SV=1	1	17	17	17	19	3	5	7	4	2	4	3	3	2	NaN	0.61993	0.69025	NaN	0.58767	0.46374	0.53917	NaN	NaN	3.2082	3.4443	NaN	4.5485	4.6562	4.655	NaN	NaN	5.1751	4.9899	NaN	7.0804	8.8503	8.755	NaN	2	2	2
Q9NNW7	Q9NNW7	6	5	5	Thioredoxin reductase 2, mitochondrial	TXNRD2	sp|Q9NNW7|TRXR2_HUMAN Thioredoxin reductase 2, mitochondrial OS=Homo sapiens OX=9606 GN=TXNRD2 PE=1 SV=3	1	6	5	5	17	4	4	4	5	3	3	3	5	4	1.0436	1.4073	0.4589	0.93283	13.369	NaN	2.101	8.5326	4.6721	4.6547	3.5224	5.5262	8.6636	NaN	6.9182	6.4119	4.4768	3.123	7.6757	5.9242	0.64803	NaN	3.2928	0.75146	4	4	4
Q9NP61	Q9NP61	8	7	7	ADP-ribosylation factor GTPase-activating protein 3	ARFGAP3	sp|Q9NP61|ARFG3_HUMAN ADP-ribosylation factor GTPase-activating protein 3 OS=Homo sapiens OX=9606 GN=ARFGAP3 PE=1 SV=1	1	8	7	7	2	1	0	0	1	1	2	2	2	0	NaN	NaN	NaN	NaN	NaN	NaN	NaN	NaN	NaN	NaN	NaN	NaN	NaN	NaN	NaN	NaN	NaN	NaN	NaN	NaN	NaN	NaN	NaN	NaN	0	0	0
Q9NP72	Q9NP72	8	8	8	Ras-related protein Rab-18	RAB18	sp|Q9NP72|RAB18_HUMAN Ras-related protein Rab-18 OS=Homo sapiens OX=9606 GN=RAB18 PE=1 SV=1	1	8	8	8	25	7	7	6	5	6	6	5	6	2	NaN	0.8695	0.26531	NaN	0.24182	0.58077	NaN	0.37103	NaN	6.9127	2.1975	NaN	0.89934	5.7776	NaN	1.396	NaN	4.601	8.2828	NaN	3.719	10.166	NaN	3.7625	2	2	2
Q9NP73	Q9NP73	6	6	6	Putative bifunctional UDP-N-acetylglucosamine transferase and deubiquitinase ALG13	ALG13	sp|Q9NP73|ALG13_HUMAN Putative bifunctional UDP-N-acetylglucosamine transferase and deubiquitinase ALG13 OS=Homo sapiens OX=9606 GN=ALG13 PE=1 SV=2	1	6	6	6	4	1	1	1	1	2	2	1	2	0	NaN	NaN	NaN	NaN	NaN	0.35769	NaN	NaN	NaN	NaN	NaN	NaN	NaN	3.3679	NaN	NaN	NaN	NaN	NaN	NaN	NaN	9.4157	NaN	NaN	0	0	0
Q9NP77	Q9NP77	4	4	4	RNA polymerase II subunit A C-terminal domain phosphatase SSU72	SSU72	sp|Q9NP77|SSU72_HUMAN RNA polymerase II subunit A C-terminal domain phosphatase SSU72 OS=Homo sapiens OX=9606 GN=SSU72 PE=1 SV=1	1	4	4	4	7	2	2	2	1	1	1	2	3	2	NaN	3.2465	2.1492	NaN	NaN	NaN	NaN	3.0792	NaN	4.144	3.2997	NaN	NaN	NaN	NaN	5.5885	NaN	1.2765	1.5353	NaN	NaN	NaN	NaN	1.8149	2	2	2
Q9NP79	Q9NP79	8	8	8	Vacuolar protein sorting-associated protein VTA1 homolog	VTA1	sp|Q9NP79|VTA1_HUMAN Vacuolar protein sorting-associated protein VTA1 homolog OS=Homo sapiens OX=9606 GN=VTA1 PE=1 SV=1	1	8	8	8	23	6	5	6	6	6	7	7	3	4	0.62811	0.53379	0.49946	1.021	0.46878	NaN	0.19206	NaN	1.1406	1.8818	3.1256	2.9116	3.3652	NaN	2.1014	NaN	1.8159	3.5253	1.758	1.7769	13.401	NaN	10.885	NaN	4	4	4
Q9NP81	Q9NP81	17	17	17	Serine--tRNA ligase, mitochondrial	SARS2	sp|Q9NP81|SYSM_HUMAN Serine--tRNA ligase, mitochondrial OS=Homo sapiens OX=9606 GN=SARS2 PE=1 SV=1	1	17	17	17	31	8	7	6	10	11	9	13	10	4	1.2533	3.6068	1.6713	1.4429	2.4535	0.47307	6.4253	NaN	3.38	6.8981	5.9506	3.6512	6.0483	2.0597	6.748	NaN	3.9107	1.8618	3.8072	2.5539	2.0669	4.3539	1.5331	NaN	4	4	4
Q9NP92	Q9NP92	8	8	8	28S ribosomal protein S30, mitochondrial	MRPS30	sp|Q9NP92|RT30_HUMAN 39S ribosomal protein S30, mitochondrial OS=Homo sapiens OX=9606 GN=MRPS30 PE=1 SV=2	1	8	8	8	22	6	6	3	7	5	4	4	3	4	0.41019	0.51987	0.3664	0.40312	0.59766	0.58296	0.86244	0.33765	3.3106	3.1462	4.6198	3.9447	5.6239	4.1894	3.9317	5.3087	3.4332	6.0519	11.024	9.9758	12.339	11.981	7.2588	15.723	4	4	4
Q9NP97;Q8TF09	Q9NP97;Q8TF09	5;3	5;3	5;3	Dynein light chain roadblock-type 1;Dynein light chain roadblock-type 2	DYNLRB1;DYNLRB2	sp|Q9NP97|DLRB1_HUMAN Dynein light chain roadblock-type 1 OS=Homo sapiens OX=9606 GN=DYNLRB1 PE=1 SV=3;sp|Q8TF09|DLRB2_HUMAN Dynein light chain roadblock-type 2 OS=Homo sapiens OX=9606 GN=DYNLRB2 PE=1 SV=1	2	5	5	5	13	3	3	4	3	1	2	0	1	0	NaN	NaN	NaN	NaN	NaN	NaN	NaN	NaN	NaN	NaN	NaN	NaN	NaN	NaN	NaN	NaN	NaN	NaN	NaN	NaN	NaN	NaN	NaN	NaN	0	0	0
Q9NPA0	Q9NPA0	3	3	3	ER membrane protein complex subunit 7	EMC7	sp|Q9NPA0|EMC7_HUMAN ER membrane protein complex subunit 7 OS=Homo sapiens OX=9606 GN=EMC7 PE=1 SV=1	1	3	3	3	7	3	1	2	1	2	2	2	2	0	NaN	NaN	NaN	NaN	NaN	NaN	NaN	NaN	NaN	NaN	NaN	NaN	NaN	NaN	NaN	NaN	NaN	NaN	NaN	NaN	NaN	NaN	NaN	NaN	0	0	0
Q9NPA8	Q9NPA8	2	2	2	Transcription and mRNA export factor ENY2	ENY2	sp|Q9NPA8|ENY2_HUMAN Transcription and mRNA export factor ENY2 OS=Homo sapiens OX=9606 GN=ENY2 PE=1 SV=1	1	2	2	2	4	1	1	1	1	0	0	2	1	2	NaN	NaN	0.58464	1.2374	NaN	NaN	1.0253	NaN	NaN	NaN	2.6042	2.5792	NaN	NaN	4.4014	NaN	NaN	NaN	4.4544	2.0844	NaN	NaN	4.2926	NaN	2	2	2
Q9NPD3	Q9NPD3	5	5	5	Exosome complex component RRP41	EXOSC4	sp|Q9NPD3|EXOS4_HUMAN Exosome complex component RRP41 OS=Homo sapiens OX=9606 GN=EXOSC4 PE=1 SV=3	1	5	5	5	11	2	2	3	4	4	2	1	1	2	NaN	NaN	0.56271	0.90275	3.2099	NaN	NaN	NaN	NaN	NaN	4.8016	4.6539	6.7107	NaN	NaN	NaN	NaN	NaN	8.5329	5.1553	2.0906	NaN	NaN	NaN	2	2	2
Q9NPD8	Q9NPD8	3	3	3	Ubiquitin-conjugating enzyme E2 T	UBE2T	sp|Q9NPD8|UBE2T_HUMAN Ubiquitin-conjugating enzyme E2 T OS=Homo sapiens OX=9606 GN=UBE2T PE=1 SV=1	1	3	3	3	9	2	1	3	3	1	2	3	2	2	0.70332	NaN	0.52313	NaN	NaN	0.71258	NaN	0.68297	1.8757	NaN	1.9152	NaN	NaN	2.4736	NaN	1.827	2.6669	NaN	3.661	NaN	NaN	3.4714	NaN	2.6751	2	2	2
Q9NPE3	Q9NPE3	3	3	3	H/ACA ribonucleoprotein complex subunit 3	NOP10	sp|Q9NPE3|NOP10_HUMAN H/ACA ribonucleoprotein complex subunit 3 OS=Homo sapiens OX=9606 GN=NOP10 PE=1 SV=1	1	3	3	3	4	2	1	1	0	0	0	1	1	0	NaN	NaN	NaN	NaN	NaN	NaN	NaN	NaN	NaN	NaN	NaN	NaN	NaN	NaN	NaN	NaN	NaN	NaN	NaN	NaN	NaN	NaN	NaN	NaN	0	0	0
Q9NPF4	Q9NPF4	12	12	12	Probable tRNA N6-adenosine threonylcarbamoyltransferase	OSGEP	sp|Q9NPF4|OSGEP_HUMAN Probable tRNA N6-adenosine threonylcarbamoyltransferase OS=Homo sapiens OX=9606 GN=OSGEP PE=1 SV=1	1	12	12	12	27	9	5	8	5	7	8	8	9	0	NaN	NaN	NaN	NaN	0.87126	NaN	NaN	NaN	NaN	NaN	NaN	NaN	3.3358	NaN	NaN	NaN	NaN	NaN	NaN	NaN	3.8287	NaN	NaN	NaN	0	0	0
Q9NPF5	Q9NPF5	3	3	3	DNA methyltransferase 1-associated protein 1	DMAP1	sp|Q9NPF5|DMAP1_HUMAN DNA methyltransferase 1-associated protein 1 OS=Homo sapiens OX=9606 GN=DMAP1 PE=1 SV=1	1	3	3	3	3	0	2	1	0	2	0	1	1	0	NaN	NaN	NaN	NaN	NaN	NaN	NaN	NaN	NaN	NaN	NaN	NaN	NaN	NaN	NaN	NaN	NaN	NaN	NaN	NaN	NaN	NaN	NaN	NaN	0	0	0
Q9NPH2	Q9NPH2	14	14	14	Inositol-3-phosphate synthase 1	ISYNA1	sp|Q9NPH2|INO1_HUMAN Inositol-3-phosphate synthase 1 OS=Homo sapiens OX=9606 GN=ISYNA1 PE=1 SV=1	1	14	14	14	22	6	6	5	5	5	7	6	7	4	0.59125	0.51426	0.61667	0.63518	0.83185	0.84487	0.69033	0.54317	1.7493	1.8675	1.9822	2.742	4.6218	4.0214	3.4521	3.4573	3.4304	4.9798	3.0003	3.0999	6.2587	5.0161	5.7752	6.8867	4	4	4
Q9NPI6	Q9NPI6	10	10	10	mRNA-decapping enzyme 1A	DCP1A	sp|Q9NPI6|DCP1A_HUMAN mRNA-decapping enzyme 1A OS=Homo sapiens OX=9606 GN=DCP1A PE=1 SV=3	1	10	10	10	12	3	3	4	2	3	2	1	1	0	NaN	NaN	NaN	NaN	NaN	NaN	NaN	NaN	NaN	NaN	NaN	NaN	NaN	NaN	NaN	NaN	NaN	NaN	NaN	NaN	NaN	NaN	NaN	NaN	0	0	0
Q9NPJ3	Q9NPJ3	4	4	4	Acyl-coenzyme A thioesterase 13;Acyl-coenzyme A thioesterase 13, N-terminally processed	ACOT13	sp|Q9NPJ3|ACO13_HUMAN Acyl-coenzyme A thioesterase 13 OS=Homo sapiens OX=9606 GN=ACOT13 PE=1 SV=1	1	4	4	4	13	3	4	3	3	1	2	3	2	1	NaN	0.64851	NaN	NaN	NaN	NaN	NaN	NaN	NaN	2.5334	NaN	NaN	NaN	NaN	NaN	NaN	NaN	3.9065	NaN	NaN	NaN	NaN	NaN	NaN	1	1	1
Q9NPJ6	Q9NPJ6	3	3	3	Mediator of RNA polymerase II transcription subunit 4	MED4	sp|Q9NPJ6|MED4_HUMAN Mediator of RNA polymerase II transcription subunit 4 OS=Homo sapiens OX=9606 GN=MED4 PE=1 SV=1	1	3	3	3	6	1	1	2	2	1	1	1	1	1	NaN	NaN	1.5141	NaN	NaN	NaN	NaN	NaN	NaN	NaN	7.5353	NaN	NaN	NaN	NaN	NaN	NaN	NaN	4.9768	NaN	NaN	NaN	NaN	NaN	1	1	1
Q9NPL8	Q9NPL8	5	5	5	Complex I assembly factor TIMMDC1, mitochondrial	TIMMDC1	sp|Q9NPL8|TIDC1_HUMAN Complex I assembly factor TIMMDC1, mitochondrial OS=Homo sapiens OX=9606 GN=TIMMDC1 PE=1 SV=2	1	5	5	5	8	2	1	2	3	2	1	1	2	1	NaN	NaN	0.43043	NaN	NaN	NaN	NaN	NaN	NaN	NaN	1.4757	NaN	NaN	NaN	NaN	NaN	NaN	NaN	3.4285	NaN	NaN	NaN	NaN	NaN	1	1	1
Q9NPQ8;Q9NVN3	Q9NPQ8	16;1	16;1	16;1	Synembryn-A	RIC8A	sp|Q9NPQ8|RIC8A_HUMAN Synembryn-A OS=Homo sapiens OX=9606 GN=RIC8A PE=1 SV=3	2	16	16	16	26	7	6	7	6	6	8	5	7	4	0.69779	0.23491	1.166	0.10383	0.97528	0.48282	0.12356	4.27	3.1134	3.0964	4.2733	0.4951	1.173	3.3571	2.756	10.495	4.4618	13.181	3.6651	4.7682	1.2028	5.8511	22.304	3.581	4	4	4
Q9NQ29	Q9NQ29	10	5	5	Putative RNA-binding protein Luc7-like 1	LUC7L	sp|Q9NQ29|LUC7L_HUMAN Putative RNA-binding protein Luc7-like 1 OS=Homo sapiens OX=9606 GN=LUC7L PE=1 SV=1	1	10	5	5	20	7	5	6	2	5	5	3	6	1	0.36513	NaN	NaN	NaN	1.0879	2.3997	NaN	0.39154	3.9163	NaN	NaN	NaN	2.2476	4.311	NaN	3.59	10.726	NaN	NaN	NaN	2.066	1.7965	NaN	9.1689	1	1	1
Q9NQ48	Q9NQ48	12	12	12	Leucine zipper transcription factor-like protein 1	LZTFL1	sp|Q9NQ48|LZTL1_HUMAN Leucine zipper transcription factor-like protein 1 OS=Homo sapiens OX=9606 GN=LZTFL1 PE=1 SV=1	1	12	12	12	22	4	6	6	6	3	7	5	3	4	0.38448	0.9804	0.31399	1.0262	0.63307	1.2976	0.88609	0.61697	1.5699	0.84957	0.82967	1.284	4.5745	1.9978	2.3244	0.8881	4.0831	1.056	2.6662	1.2512	7.2259	1.52	2.6232	1.8167	4	4	4
Q9NQ50	Q9NQ50	3	3	3	39S ribosomal protein L40, mitochondrial	MRPL40	sp|Q9NQ50|RM40_HUMAN 39S ribosomal protein L40, mitochondrial OS=Homo sapiens OX=9606 GN=MRPL40 PE=1 SV=1	1	3	3	3	6	1	2	0	3	3	3	2	3	2	NaN	0.83893	NaN	0.85917	NaN	1.4381	0.75465	0.91064	NaN	3.6346	NaN	4.2744	NaN	6.5751	3.5098	5.3774	NaN	4.3324	NaN	4.975	NaN	4.572	5.7854	5.5352	2	2	2
Q9NQ55	Q9NQ55	1	1	1	Suppressor of SWI4 1 homolog	PPAN	sp|Q9NQ55|SSF1_HUMAN Suppressor of SWI4 1 homolog OS=Homo sapiens OX=9606 GN=PPAN PE=2 SV=1	1	1	1	1	2	0	1	0	1	0	0	0	0	0	NaN	NaN	NaN	NaN	NaN	NaN	NaN	NaN	NaN	NaN	NaN	NaN	NaN	NaN	NaN	NaN	NaN	NaN	NaN	NaN	NaN	NaN	NaN	NaN	0	0	0
Q9NQ88	Q9NQ88	6	6	6	Fructose-2,6-bisphosphatase TIGAR	TIGAR	sp|Q9NQ88|TIGAR_HUMAN Fructose-2,6-bisphosphatase TIGAR OS=Homo sapiens OX=9606 GN=TIGAR PE=1 SV=1	1	6	6	6	14	4	2	4	4	3	1	1	3	2	NaN	NaN	2.468	2.7146	NaN	NaN	NaN	NaN	NaN	NaN	6.7355	8.9138	NaN	NaN	NaN	NaN	NaN	NaN	2.7292	3.2837	NaN	NaN	NaN	NaN	2	2	2
Q9NQA3;C4AMC7;Q6VEQ5;A8K0Z3;A8MWX3	Q9NQA3;C4AMC7;Q6VEQ5;A8K0Z3;A8MWX3	2;2;2;2;2	2;2;2;2;2	2;2;2;2;2	WAS protein family homolog 6;Putative WAS protein family homolog 3;WAS protein family homolog 2;WAS protein family homolog 1;Putative WAS protein family homolog 4	WASH6P;WASH3P;WASH2P;WASH1;WASH4P	sp|Q9NQA3|WASH6_HUMAN WAS protein family homolog 6 OS=Homo sapiens OX=9606 GN=WASH6P PE=1 SV=3;sp|C4AMC7|WASH3_HUMAN Putative WAS protein family homolog 3 OS=Homo sapiens OX=9606 GN=WASH3P PE=1 SV=2;sp|Q6VEQ5|WASH2_HUMAN WAS protein family homolog 2 OS=Hom	5	2	2	2	7	2	2	2	1	2	2	2	2	2	0.76577	0.34939	NaN	NaN	0.81228	NaN	0.87065	0.20838	3.0979	3.5923	NaN	NaN	3.7891	NaN	3.5199	2.3074	4.0455	10.281	NaN	NaN	4.6647	NaN	4.0429	11.073	2	2	2
Q9NQC3	Q9NQC3	7	7	7	Reticulon-4	RTN4	sp|Q9NQC3|RTN4_HUMAN Reticulon-4 OS=Homo sapiens OX=9606 GN=RTN4 PE=1 SV=2	1	7	7	7	20	5	4	5	6	3	4	5	4	4	0.75831	1.0733	0.27462	0.68599	0.63741	0.65813	0.70921	0.65689	7.762	6.2244	6.4292	3.2511	2.8755	6.6651	5.7671	6.1181	10.236	5.7993	18.66	10.029	12.039	13.89	7.9851	12.868	4	4	4
Q9NQC7	Q9NQC7	9	9	9	Ubiquitin carboxyl-terminal hydrolase CYLD	CYLD	sp|Q9NQC7|CYLD_HUMAN Ubiquitin carboxyl-terminal hydrolase CYLD OS=Homo sapiens OX=9606 GN=CYLD PE=1 SV=1	1	9	9	9	1	0	0	0	1	0	0	0	0	0	NaN	NaN	NaN	NaN	NaN	NaN	NaN	NaN	NaN	NaN	NaN	NaN	NaN	NaN	NaN	NaN	NaN	NaN	NaN	NaN	NaN	NaN	NaN	NaN	0	0	0
Q9NQC8	Q9NQC8	8	8	8	Intraflagellar transport protein 46 homolog	IFT46	sp|Q9NQC8|IFT46_HUMAN Intraflagellar transport protein 46 homolog OS=Homo sapiens OX=9606 GN=IFT46 PE=1 SV=1	1	8	8	8	1	0	1	0	0	1	0	0	0	0	NaN	NaN	NaN	NaN	NaN	NaN	NaN	NaN	NaN	NaN	NaN	NaN	NaN	NaN	NaN	NaN	NaN	NaN	NaN	NaN	NaN	NaN	NaN	NaN	0	0	0
Q9NQE9	Q9NQE9	5	5	5	Histidine triad nucleotide-binding protein 3	HINT3	sp|Q9NQE9|HINT3_HUMAN Histidine triad nucleotide-binding protein 3 OS=Homo sapiens OX=9606 GN=HINT3 PE=1 SV=1	1	5	5	5	11	2	3	3	3	2	2	4	2	0	NaN	NaN	NaN	NaN	NaN	NaN	1.6168	NaN	NaN	NaN	NaN	NaN	NaN	NaN	5.9193	NaN	NaN	NaN	NaN	NaN	NaN	NaN	3.6612	NaN	0	0	0
Q9NQG5	Q9NQG5	13	13	11	Regulation of nuclear pre-mRNA domain-containing protein 1B	RPRD1B	sp|Q9NQG5|RPR1B_HUMAN Regulation of nuclear pre-mRNA domain-containing protein 1B OS=Homo sapiens OX=9606 GN=RPRD1B PE=1 SV=1	1	13	13	11	27	8	8	5	6	8	7	8	7	4	0.83656	0.62142	0.61794	0.84829	0.50538	1.6565	0.84043	1.6981	5.4239	6.0639	3.1928	4.8779	3.8518	8.1465	3.1328	2.7959	4.7886	6.0301	2.5182	3.8309	10.416	3.1665	9.5455	1.1699	4	4	4
Q9NQH7	Q9NQH7	6	6	6	Probable Xaa-Pro aminopeptidase 3	XPNPEP3	sp|Q9NQH7|XPP3_HUMAN Xaa-Pro aminopeptidase 3 OS=Homo sapiens OX=9606 GN=XPNPEP3 PE=1 SV=1	1	6	6	6	11	3	3	3	2	1	2	3	4	3	0.3059	1.3025	0.47875	NaN	NaN	NaN	NaN	0.33208	0.38455	1.3739	0.98954	NaN	NaN	NaN	NaN	1.4952	1.2571	1.0548	2.0669	NaN	NaN	NaN	NaN	4.5027	3	3	3
Q9NQP4	Q9NQP4	3	3	3	Prefoldin subunit 4	PFDN4	sp|Q9NQP4|PFD4_HUMAN Prefoldin subunit 4 OS=Homo sapiens OX=9606 GN=PFDN4 PE=1 SV=1	1	3	3	3	10	2	2	3	3	2	2	2	2	3	0.7894	NaN	0.78743	0.63102	1.0651	NaN	1.0011	1.0956	3.1159	NaN	2.6543	2.55	3.4723	NaN	2.5571	2.7402	3.9471	NaN	3.3708	4.041	3.2601	NaN	2.5543	2.5011	3	3	3
Q9NQR4	Q9NQR4	8	8	8	Omega-amidase NIT2	NIT2	sp|Q9NQR4|NIT2_HUMAN Omega-amidase NIT2 OS=Homo sapiens OX=9606 GN=NIT2 PE=1 SV=1	1	8	8	8	26	7	5	8	6	6	6	5	6	4	0.55382	0.52534	0.44741	0.79159	0.72696	0.29149	0.58155	0.34952	0.65977	0.82512	1.4109	0.52535	1.223	1.4561	1.5749	1.1135	2.053	1.5706	1.6068	1.1657	3.2816	3.6717	2.7081	3.0606	4	4	4
Q9NQT4	Q9NQT4	3	3	3	Exosome complex component RRP46	EXOSC5	sp|Q9NQT4|EXOS5_HUMAN Exosome complex component RRP46 OS=Homo sapiens OX=9606 GN=EXOSC5 PE=1 SV=1	1	3	3	3	4	1	1	0	2	2	1	2	0	0	NaN	NaN	NaN	NaN	NaN	NaN	NaN	NaN	NaN	NaN	NaN	NaN	NaN	NaN	NaN	NaN	NaN	NaN	NaN	NaN	NaN	NaN	NaN	NaN	0	0	0
Q9NQT5	Q9NQT5	6	6	6	Exosome complex component RRP40	EXOSC3	sp|Q9NQT5|EXOS3_HUMAN Exosome complex component RRP40 OS=Homo sapiens OX=9606 GN=EXOSC3 PE=1 SV=3	1	6	6	6	11	3	3	3	2	3	4	3	3	0	NaN	NaN	NaN	NaN	NaN	NaN	0.57755	NaN	NaN	NaN	NaN	NaN	NaN	NaN	1.7734	NaN	NaN	NaN	NaN	NaN	NaN	NaN	3.0705	NaN	0	0	0
Q9NQT8	Q9NQT8	6	3	3	Kinesin-like protein KIF13B	KIF13B	sp|Q9NQT8|KI13B_HUMAN Kinesin-like protein KIF13B OS=Homo sapiens OX=9606 GN=KIF13B PE=1 SV=2	1	6	3	3	8	2	2	3	1	0	1	1	2	0	NaN	NaN	NaN	NaN	NaN	NaN	NaN	NaN	NaN	NaN	NaN	NaN	NaN	NaN	NaN	NaN	NaN	NaN	NaN	NaN	NaN	NaN	NaN	NaN	0	0	0
Q9NQW6	Q9NQW6	21	21	21	Actin-binding protein anillin	ANLN	sp|Q9NQW6|ANLN_HUMAN Anillin OS=Homo sapiens OX=9606 GN=ANLN PE=1 SV=2	1	21	21	21	5	1	0	2	2	1	1	2	2	1	NaN	NaN	1.6787	NaN	NaN	NaN	NaN	NaN	NaN	NaN	2.6239	NaN	NaN	NaN	NaN	NaN	NaN	NaN	1.5631	NaN	NaN	NaN	NaN	NaN	1	1	1
Q9NQW7	Q9NQW7	19	19	19	Xaa-Pro aminopeptidase 1	XPNPEP1	sp|Q9NQW7|XPP1_HUMAN Xaa-Pro aminopeptidase 1 OS=Homo sapiens OX=9606 GN=XPNPEP1 PE=1 SV=3	1	19	19	19	44	12	12	13	7	12	9	10	9	4	0.99584	0.46875	1.363	0.83609	1.306	1.2572	1.4957	3.28	2.1831	2.3221	5.908	2.2226	9.1466	3.9929	5.353	3.9341	2.1922	5.128	4.5739	2.4248	10.822	5.3512	3.5789	3.3617	4	4	4
Q9NQX3	Q9NQX3	12	12	12	Gephyrin;Molybdopterin adenylyltransferase;Molybdopterin molybdenumtransferase	GPHN	sp|Q9NQX3|GEPH_HUMAN Gephyrin OS=Homo sapiens OX=9606 GN=GPHN PE=1 SV=1	1	12	12	12	25	7	6	6	6	10	6	7	7	3	0.60943	0.43989	0.54221	NaN	0.52295	0.64404	0.61569	0.67129	5.6313	1.8452	3.7628	NaN	6.7147	0.93605	4.3412	10.97	7.8595	5.5261	7.5335	NaN	5.999	2.4525	4.0722	2.6963	3	3	3
Q9NR09	Q9NR09	56	56	56	Baculoviral IAP repeat-containing protein 6	BIRC6	sp|Q9NR09|BIRC6_HUMAN Baculoviral IAP repeat-containing protein 6 OS=Homo sapiens OX=9606 GN=BIRC6 PE=1 SV=2	1	56	56	56	4	2	0	2	0	0	1	1	0	0	NaN	NaN	NaN	NaN	NaN	NaN	NaN	NaN	NaN	NaN	NaN	NaN	NaN	NaN	NaN	NaN	NaN	NaN	NaN	NaN	NaN	NaN	NaN	NaN	0	0	0
Q9NR12	Q9NR12	9	9	9	PDZ and LIM domain protein 7	PDLIM7	sp|Q9NR12|PDLI7_HUMAN PDZ and LIM domain protein 7 OS=Homo sapiens OX=9606 GN=PDLIM7 PE=1 SV=1	1	9	9	9	12	2	5	3	2	2	2	1	3	0	NaN	NaN	NaN	NaN	NaN	NaN	NaN	1.3444	NaN	NaN	NaN	NaN	NaN	NaN	NaN	1.8474	NaN	NaN	NaN	NaN	NaN	NaN	NaN	1.3741	0	0	0
Q9NR28	Q9NR28	5	5	5	Diablo homolog, mitochondrial	DIABLO	sp|Q9NR28|DBLOH_HUMAN Diablo homolog, mitochondrial OS=Homo sapiens OX=9606 GN=DIABLO PE=1 SV=1	1	5	5	5	9	3	3	0	3	2	1	4	3	3	0.31573	0.22474	NaN	0.25309	NaN	NaN	0.23221	0.17264	3.7866	1.7697	NaN	1.7338	NaN	NaN	2.9996	1.4162	9.7219	7.8744	NaN	6.8503	NaN	NaN	8.5692	8.203	3	3	3
Q9NR30	Q9NR30	27	27	25	Nucleolar RNA helicase 2	DDX21	sp|Q9NR30|DDX21_HUMAN Nucleolar RNA helicase 2 OS=Homo sapiens OX=9606 GN=DDX21 PE=1 SV=5	1	27	27	25	68	16	18	16	18	15	17	17	14	4	0.72078	0.59006	0.64673	0.50985	0.77627	0.89627	0.4831	0.67333	5.2252	4.1211	5.0392	3.5581	5.3349	4.9439	5.4742	4.2567	7.33	6.1169	5.2198	3.443	3.4362	4.1077	4.9803	3.7447	4	4	4
Q9NR31	Q9NR31	7	4	4	GTP-binding protein SAR1a	SAR1A	sp|Q9NR31|SAR1A_HUMAN GTP-binding protein SAR1a OS=Homo sapiens OX=9606 GN=SAR1A PE=1 SV=1	1	7	4	4	17	4	5	4	4	5	3	4	5	4	0.64061	0.53183	0.56942	0.68578	0.81908	NaN	0.9736	0.96639	7.89	8.2701	7.3745	8.8931	11.939	NaN	10.544	11.532	11.717	15.55	12.742	12.968	14.576	NaN	11.507	11.755	4	4	4
Q9NR45	Q9NR45	12	12	12	Sialic acid synthase	NANS	sp|Q9NR45|SIAS_HUMAN Sialic acid synthase OS=Homo sapiens OX=9606 GN=NANS PE=1 SV=2	1	12	12	12	35	9	8	9	9	9	6	8	7	4	0.84546	1.1131	1.1918	1.4358	0.52963	0.49247	0.64935	1.2534	4.2826	8.1227	5.3731	7.4192	2.7994	2.2967	7.4941	11.959	3.6485	5.4928	5.2978	2.2696	5.3281	4.8025	7.3151	4.9091	4	4	4
Q9NR46	Q9NR46	18	18	17	Endophilin-B2	SH3GLB2	sp|Q9NR46|SHLB2_HUMAN Endophilin-B2 OS=Homo sapiens OX=9606 GN=SH3GLB2 PE=1 SV=1	1	18	18	17	30	7	8	8	7	7	6	10	8	4	0.88285	0.63596	0.57533	0.98405	0.61251	1.0155	0.87055	0.73783	5.3388	4.8237	5.6842	3.9627	4.3422	4.9343	5.2355	7.3623	8.7081	8.497	7.5118	4.027	5.7771	4.8591	7.9917	8.3907	4	4	4
Q9NR50	Q9NR50	15	15	15	Translation initiation factor eIF-2B subunit gamma	EIF2B3	sp|Q9NR50|EI2BG_HUMAN Translation initiation factor eIF-2B subunit gamma OS=Homo sapiens OX=9606 GN=EIF2B3 PE=1 SV=1	1	15	15	15	39	10	10	10	9	9	9	8	8	3	NaN	0.37385	0.44625	2.2898	2.4403	NaN	NaN	0.86546	NaN	3.6171	3.5188	6.1247	4.8239	NaN	NaN	4.8723	NaN	10.447	7.8852	2.6748	1.9768	NaN	NaN	5.6297	3	3	3
Q9NR56	Q9NR56	3	3	3	Muscleblind-like protein 1	MBNL1	sp|Q9NR56|MBNL1_HUMAN Muscleblind-like protein 1 OS=Homo sapiens OX=9606 GN=MBNL1 PE=1 SV=2	1	3	3	3	4	1	2	1	0	1	1	1	0	0	NaN	NaN	NaN	NaN	NaN	NaN	NaN	NaN	NaN	NaN	NaN	NaN	NaN	NaN	NaN	NaN	NaN	NaN	NaN	NaN	NaN	NaN	NaN	NaN	0	0	0
Q9NRA8	Q9NRA8	16	16	16	Eukaryotic translation initiation factor 4E transporter	EIF4ENIF1	sp|Q9NRA8|4ET_HUMAN Eukaryotic translation initiation factor 4E transporter OS=Homo sapiens OX=9606 GN=EIF4ENIF1 PE=1 SV=2	1	16	16	16	4	1	1	1	1	1	1	2	1	0	NaN	NaN	NaN	NaN	NaN	NaN	NaN	NaN	NaN	NaN	NaN	NaN	NaN	NaN	NaN	NaN	NaN	NaN	NaN	NaN	NaN	NaN	NaN	NaN	0	0	0
Q9NRD5	Q9NRD5	1	1	1	PRKCA-binding protein	PICK1	sp|Q9NRD5|PICK1_HUMAN PRKCA-binding protein OS=Homo sapiens OX=9606 GN=PICK1 PE=1 SV=2	1	1	1	1	1	0	0	1	0	1	1	0	0	0	NaN	NaN	NaN	NaN	NaN	NaN	NaN	NaN	NaN	NaN	NaN	NaN	NaN	NaN	NaN	NaN	NaN	NaN	NaN	NaN	NaN	NaN	NaN	NaN	0	0	0
Q9NRF8	Q9NRF8	9	7	7	CTP synthase 2	CTPS2	sp|Q9NRF8|PYRG2_HUMAN CTP synthase 2 OS=Homo sapiens OX=9606 GN=CTPS2 PE=1 SV=1	1	9	7	7	12	2	3	4	3	6	4	4	5	0	NaN	NaN	NaN	NaN	NaN	NaN	NaN	1.3728	NaN	NaN	NaN	NaN	NaN	NaN	NaN	1.8017	NaN	NaN	NaN	NaN	NaN	NaN	NaN	1.3125	0	0	0
Q9NRF9	Q9NRF9	5	5	5	DNA polymerase epsilon subunit 3	POLE3	sp|Q9NRF9|DPOE3_HUMAN DNA polymerase epsilon subunit 3 OS=Homo sapiens OX=9606 GN=POLE3 PE=1 SV=1	1	5	5	5	8	2	3	1	2	2	3	4	2	0	NaN	NaN	NaN	NaN	NaN	NaN	NaN	NaN	NaN	NaN	NaN	NaN	NaN	NaN	NaN	NaN	NaN	NaN	NaN	NaN	NaN	NaN	NaN	NaN	0	0	0
Q9NRG0	Q9NRG0	3	3	3	Chromatin accessibility complex protein 1	CHRAC1	sp|Q9NRG0|CHRC1_HUMAN Chromatin accessibility complex protein 1 OS=Homo sapiens OX=9606 GN=CHRAC1 PE=1 SV=1	1	3	3	3	3	1	0	0	2	1	2	2	2	0	NaN	NaN	NaN	NaN	NaN	NaN	NaN	NaN	NaN	NaN	NaN	NaN	NaN	NaN	NaN	NaN	NaN	NaN	NaN	NaN	NaN	NaN	NaN	NaN	0	0	0
Q9NRG7	Q9NRG7	5	5	5	Epimerase family protein SDR39U1	SDR39U1	sp|Q9NRG7|D39U1_HUMAN Epimerase family protein SDR39U1 OS=Homo sapiens OX=9606 GN=SDR39U1 PE=1 SV=3	1	5	5	5	3	0	0	1	2	4	0	2	3	0	NaN	NaN	NaN	NaN	NaN	NaN	NaN	NaN	NaN	NaN	NaN	NaN	NaN	NaN	NaN	NaN	NaN	NaN	NaN	NaN	NaN	NaN	NaN	NaN	0	0	0
Q9NRG9	Q9NRG9	16	16	16	Aladin	AAAS	sp|Q9NRG9|AAAS_HUMAN Aladin OS=Homo sapiens OX=9606 GN=AAAS PE=1 SV=1	1	16	16	16	19	4	4	6	5	3	3	6	5	2	NaN	NaN	0.23543	0.23089	NaN	NaN	0.73893	NaN	NaN	NaN	1.1471	1.0156	NaN	NaN	1.9157	NaN	NaN	NaN	4.8724	4.3985	NaN	NaN	2.5925	NaN	2	2	2
Q9NRK6	Q9NRK6	12	12	11	ATP-binding cassette sub-family B member 10, mitochondrial	ABCB10	sp|Q9NRK6|ABCBA_HUMAN ATP-binding cassette sub-family B member 10, mitochondrial OS=Homo sapiens OX=9606 GN=ABCB10 PE=1 SV=2	1	12	12	11	28	7	7	7	7	3	2	4	6	2	NaN	0.96429	NaN	1.3157	0.050536	0.10152	0.63593	0.13127	NaN	0.64949	NaN	3.1699	0.091302	0.21506	0.79864	0.22546	NaN	3.166	NaN	2.4092	1.902	2.1183	2.5277	1.7175	2	2	2
Q9NRL2	Q9NRL2	2	2	2	Bromodomain adjacent to zinc finger domain protein 1A	BAZ1A	sp|Q9NRL2|BAZ1A_HUMAN Bromodomain adjacent to zinc finger domain protein 1A OS=Homo sapiens OX=9606 GN=BAZ1A PE=1 SV=2	1	2	2	2	4	2	0	1	1	1	0	0	0	0	NaN	NaN	NaN	NaN	NaN	NaN	NaN	NaN	NaN	NaN	NaN	NaN	NaN	NaN	NaN	NaN	NaN	NaN	NaN	NaN	NaN	NaN	NaN	NaN	0	0	0
Q9NRL3	Q9NRL3	22	22	19	Striatin-4	STRN4	sp|Q9NRL3|STRN4_HUMAN Striatin-4 OS=Homo sapiens OX=9606 GN=STRN4 PE=1 SV=2	1	22	22	19	10	3	1	3	3	3	3	3	1	1	NaN	NaN	0.42027	NaN	NaN	0.49901	0.48732	NaN	NaN	NaN	3.0969	NaN	NaN	2.6068	2.28	NaN	NaN	NaN	7.3689	NaN	NaN	5.2239	4.6786	NaN	1	1	1
Q9NRN7	Q9NRN7	11	11	11	L-aminoadipate-semialdehyde dehydrogenase-phosphopantetheinyl transferase	AASDHPPT	sp|Q9NRN7|ADPPT_HUMAN L-aminoadipate-semialdehyde dehydrogenase-phosphopantetheinyl transferase OS=Homo sapiens OX=9606 GN=AASDHPPT PE=1 SV=2	1	11	11	11	30	7	8	6	9	7	8	5	8	4	0.88275	0.85604	0.86648	0.54721	0.81024	1.1274	3.8694	0.58362	5.4565	4.2828	3.9216	4.7451	4.5305	5.1651	4.1724	4.7642	5.7846	2.981	4.4751	8.0286	5.5916	3.4638	1.0783	2.4178	4	4	4
Q9NRN9	Q9NRN9	2	2	2	Methyltransferase-like protein 5	METTL5	sp|Q9NRN9|METL5_HUMAN rRNA N6-adenosine-methyltransferase METTL5 OS=Homo sapiens OX=9606 GN=METTL5 PE=1 SV=1	1	2	2	2	4	1	1	1	1	1	1	0	1	0	NaN	NaN	NaN	NaN	NaN	NaN	NaN	NaN	NaN	NaN	NaN	NaN	NaN	NaN	NaN	NaN	NaN	NaN	NaN	NaN	NaN	NaN	NaN	NaN	0	0	0
Q9NRP0	Q9NRP0	1	1	1	Oligosaccharyltransferase complex subunit OSTC	OSTC	sp|Q9NRP0|OSTC_HUMAN Oligosaccharyltransferase complex subunit OSTC OS=Homo sapiens OX=9606 GN=OSTC PE=1 SV=1	1	1	1	1	4	1	1	1	1	1	1	1	1	0	NaN	NaN	NaN	NaN	NaN	NaN	NaN	NaN	NaN	NaN	NaN	NaN	NaN	NaN	NaN	NaN	NaN	NaN	NaN	NaN	NaN	NaN	NaN	NaN	0	0	0
Q9NRR4	Q9NRR4	1	1	1	Ribonuclease 3	DROSHA	sp|Q9NRR4|RNC_HUMAN Ribonuclease 3 OS=Homo sapiens OX=9606 GN=DROSHA PE=1 SV=2	1	1	1	1	2	0	1	1	0	0	0	0	0	0	NaN	NaN	NaN	NaN	NaN	NaN	NaN	NaN	NaN	NaN	NaN	NaN	NaN	NaN	NaN	NaN	NaN	NaN	NaN	NaN	NaN	NaN	NaN	NaN	0	0	0
Q9NRS6	Q9NRS6	3	3	3	Sorting nexin-15	SNX15	sp|Q9NRS6|SNX15_HUMAN Sorting nexin-15 OS=Homo sapiens OX=9606 GN=SNX15 PE=1 SV=1	1	3	3	3	2	0	1	0	1	1	1	0	2	0	NaN	NaN	NaN	NaN	NaN	NaN	NaN	0.69144	NaN	NaN	NaN	NaN	NaN	NaN	NaN	5.9678	NaN	NaN	NaN	NaN	NaN	NaN	NaN	8.6309	0	0	0
Q9NRV9	Q9NRV9	5	5	5	Heme-binding protein 1	HEBP1	sp|Q9NRV9|HEBP1_HUMAN Heme-binding protein 1 OS=Homo sapiens OX=9606 GN=HEBP1 PE=1 SV=1	1	5	5	5	7	1	2	2	2	3	3	4	3	1	NaN	0.57588	NaN	NaN	NaN	0.41256	0.26199	0.3575	NaN	4.0285	NaN	NaN	NaN	2.8871	2.3854	3.0398	NaN	6.2446	NaN	NaN	NaN	6.998	2.7723	8.5031	1	1	1
Q9NRW3	Q9NRW3	2	2	2	DNA dC->dU-editing enzyme APOBEC-3C	APOBEC3C	sp|Q9NRW3|ABC3C_HUMAN DNA dC->dU-editing enzyme APOBEC-3C OS=Homo sapiens OX=9606 GN=APOBEC3C PE=1 SV=2	1	2	2	2	1	0	0	0	1	1	0	0	1	0	NaN	NaN	NaN	NaN	NaN	NaN	NaN	NaN	NaN	NaN	NaN	NaN	NaN	NaN	NaN	NaN	NaN	NaN	NaN	NaN	NaN	NaN	NaN	NaN	0	0	0
Q9NRW7	Q9NRW7	9	9	9	Vacuolar protein sorting-associated protein 45	VPS45	sp|Q9NRW7|VPS45_HUMAN Vacuolar protein sorting-associated protein 45 OS=Homo sapiens OX=9606 GN=VPS45 PE=1 SV=1	1	9	9	9	26	6	8	6	6	6	6	6	5	3	1.3064	1.1925	1.1076	NaN	0.89154	1.5064	1.5677	1.8179	4.3525	6.1252	4.4276	NaN	3.4143	4.1596	8.2195	7.9918	3.3316	2.6475	3.9974	NaN	3.241	2.7613	5.243	4.3962	3	3	3
Q9NRX1	Q9NRX1	8	8	8	RNA-binding protein PNO1	PNO1	sp|Q9NRX1|PNO1_HUMAN RNA-binding protein PNO1 OS=Homo sapiens OX=9606 GN=PNO1 PE=1 SV=1	1	8	8	8	13	3	4	3	3	4	3	4	5	3	NaN	0.38344	0.39815	0.29404	NaN	NaN	NaN	NaN	NaN	3.4511	2.9853	3.832	NaN	NaN	NaN	NaN	NaN	9.0003	7.4979	13.032	NaN	NaN	NaN	NaN	3	3	3
Q9NRX2	Q9NRX2	7	7	7	39S ribosomal protein L17, mitochondrial	MRPL17	sp|Q9NRX2|RM17_HUMAN 39S ribosomal protein L17, mitochondrial OS=Homo sapiens OX=9606 GN=MRPL17 PE=1 SV=1	1	7	7	7	15	3	4	2	6	1	3	4	4	3	1.266	5.5997	NaN	3.547	NaN	1.6146	2.4184	2.9073	2.7688	1.4824	NaN	1.8873	NaN	4.2378	5.7336	5.1745	2.1869	0.26202	NaN	1.6938	NaN	2.3171	2.3708	1.7798	3	3	3
Q9NRX4	Q9NRX4	4	4	4	14 kDa phosphohistidine phosphatase	PHPT1	sp|Q9NRX4|PHP14_HUMAN 14 kDa phosphohistidine phosphatase OS=Homo sapiens OX=9606 GN=PHPT1 PE=1 SV=1	1	4	4	4	11	4	2	2	3	3	2	3	3	1	0.59449	NaN	NaN	NaN	0.77213	NaN	0.54626	0.75684	7.7662	NaN	NaN	NaN	9.9463	NaN	8.2323	9.2844	15.661	NaN	NaN	NaN	12.882	NaN	15.07	12.267	1	1	1
Q9NRY4	Q9NRY4	22	22	22	Rho GTPase-activating protein 35	ARHGAP35	sp|Q9NRY4|RHG35_HUMAN Rho GTPase-activating protein 35 OS=Homo sapiens OX=9606 GN=ARHGAP35 PE=1 SV=3	1	22	22	22	2	1	0	0	1	0	0	0	0	0	NaN	NaN	NaN	NaN	NaN	NaN	NaN	NaN	NaN	NaN	NaN	NaN	NaN	NaN	NaN	NaN	NaN	NaN	NaN	NaN	NaN	NaN	NaN	NaN	0	0	0
Q9NRY5	Q9NRY5	21	21	21	Protein FAM114A2	FAM114A2	sp|Q9NRY5|F1142_HUMAN Protein FAM114A2 OS=Homo sapiens OX=9606 GN=FAM114A2 PE=1 SV=4	1	21	21	21	24	6	7	5	6	5	7	9	10	3	2.4126	0.82004	NaN	0.17214	0.9343	3.1391	0.5655	1.3462	4.008	2.2136	NaN	1.0264	4.2856	2.891	2.0383	3.9057	3.2649	2.8887	NaN	5.9625	4.4595	3.314	4.4143	2.0747	3	3	3
Q9NRZ5	Q9NRZ5	2	2	2	1-acyl-sn-glycerol-3-phosphate acyltransferase delta	AGPAT4	sp|Q9NRZ5|PLCD_HUMAN 1-acyl-sn-glycerol-3-phosphate acyltransferase delta OS=Homo sapiens OX=9606 GN=AGPAT4 PE=1 SV=1	1	2	2	2	5	2	1	1	1	1	2	2	2	1	0.63428	NaN	NaN	NaN	NaN	0.45842	0.52663	NaN	3.0389	NaN	NaN	NaN	NaN	3.3717	4.7578	NaN	4.791	NaN	NaN	NaN	NaN	7.3552	9.0344	NaN	1	1	1
Q9NRZ7	Q9NRZ7	2	2	2	1-acyl-sn-glycerol-3-phosphate acyltransferase gamma	AGPAT3	sp|Q9NRZ7|PLCC_HUMAN 1-acyl-sn-glycerol-3-phosphate acyltransferase gamma OS=Homo sapiens OX=9606 GN=AGPAT3 PE=1 SV=1	1	2	2	2	7	2	2	2	1	1	1	1	2	1	NaN	1.0995	NaN	NaN	NaN	NaN	NaN	3.0445	NaN	3.8768	NaN	NaN	NaN	NaN	NaN	3.8036	NaN	3.5259	NaN	NaN	NaN	NaN	NaN	1.2493	1	1	1
Q9NRZ9	Q9NRZ9	15	15	15	Lymphoid-specific helicase	HELLS	sp|Q9NRZ9|HELLS_HUMAN Lymphoid-specific helicase OS=Homo sapiens OX=9606 GN=HELLS PE=1 SV=1	1	15	15	15	8	3	2	1	2	3	3	4	6	0	NaN	NaN	NaN	NaN	0.67334	1.3233	7.7155	0.70779	NaN	NaN	NaN	NaN	2.5838	4.36	5.6577	1.4612	NaN	NaN	NaN	NaN	3.1301	3.2948	0.73329	2.0644	0	0	0
Q9NS69	Q9NS69	5	5	5	Mitochondrial import receptor subunit TOM22 homolog	TOMM22	sp|Q9NS69|TOM22_HUMAN Mitochondrial import receptor subunit TOM22 homolog OS=Homo sapiens OX=9606 GN=TOMM22 PE=1 SV=3	1	5	5	5	19	5	5	5	4	3	5	4	4	4	0.89974	0.55995	0.44516	0.40511	1.3501	0.45656	0.64756	1.3254	10.418	10.052	9.7006	7.327	9.7422	13.63	9.8316	7.6491	4.0422	8.1251	4.0094	7.0201	7.2159	8.0711	6.3448	3.6899	4	4	4
Q9NS86	Q9NS86	7	7	7	LanC-like protein 2	LANCL2	sp|Q9NS86|LANC2_HUMAN LanC-like protein 2 OS=Homo sapiens OX=9606 GN=LANCL2 PE=1 SV=1	1	7	7	7	15	4	4	3	4	3	3	3	2	0	NaN	NaN	NaN	NaN	NaN	NaN	NaN	NaN	NaN	NaN	NaN	NaN	NaN	NaN	NaN	NaN	NaN	NaN	NaN	NaN	NaN	NaN	NaN	NaN	0	0	0
Q9NSD9	Q9NSD9	21	21	21	Phenylalanine--tRNA ligase beta subunit	FARSB	sp|Q9NSD9|SYFB_HUMAN Phenylalanine--tRNA ligase beta subunit OS=Homo sapiens OX=9606 GN=FARSB PE=1 SV=3	1	21	21	21	72	19	16	19	18	16	16	14	12	4	1.3216	1.0215	1.114	1.0246	0.67914	1.1261	1.2023	1.2823	9.4497	9.2621	4.973	7.9724	7.4727	10.685	10.294	9.8843	6.3523	9.0673	8.0496	8.2006	11.263	9.14	8.0043	9.3298	4	4	4
Q9NSE4	Q9NSE4	30	30	30	Isoleucine--tRNA ligase, mitochondrial	IARS2	sp|Q9NSE4|SYIM_HUMAN Isoleucine--tRNA ligase, mitochondrial OS=Homo sapiens OX=9606 GN=IARS2 PE=1 SV=2	1	30	30	30	77	17	20	20	20	17	18	20	18	4	0.88722	1.0528	0.98096	0.99359	0.86866	0.67721	1.0914	1.2568	4.7314	4.145	3.4509	4.3555	4.8909	5.1252	4.9887	4.9205	5.1774	3.9404	3.9266	4.2532	5.6304	6.7507	4.6193	4.3767	4	4	4
Q9NSG2	Q9NSG2	2	2	2	Uncharacterized protein C1orf112	C1orf112	sp|Q9NSG2|CA112_HUMAN Uncharacterized protein C1orf112 OS=Homo sapiens OX=9606 GN=C1orf112 PE=1 SV=1	1	2	2	2	2	0	0	1	1	0	0	0	1	0	NaN	NaN	NaN	NaN	NaN	NaN	NaN	NaN	NaN	NaN	NaN	NaN	NaN	NaN	NaN	NaN	NaN	NaN	NaN	NaN	NaN	NaN	NaN	NaN	0	0	0
Q9NSK0	Q9NSK0	16	11	11	Kinesin light chain 4	KLC4	sp|Q9NSK0|KLC4_HUMAN Kinesin light chain 4 OS=Homo sapiens OX=9606 GN=KLC4 PE=1 SV=3	1	16	11	11	28	7	8	7	6	4	9	7	8	0	NaN	NaN	NaN	NaN	NaN	1.0042	NaN	NaN	NaN	NaN	NaN	NaN	NaN	1.6176	NaN	NaN	NaN	NaN	NaN	NaN	NaN	1.6108	NaN	NaN	0	0	0
Q9NSV4	Q9NSV4	11	11	11	Protein diaphanous homolog 3	DIAPH3	sp|Q9NSV4|DIAP3_HUMAN Protein diaphanous homolog 3 OS=Homo sapiens OX=9606 GN=DIAPH3 PE=1 SV=4	1	11	11	11	13	2	2	3	6	2	2	1	2	3	0.72015	NaN	0.70453	0.87994	NaN	NaN	NaN	NaN	1.5414	NaN	1.4757	1.9562	NaN	NaN	NaN	NaN	2.1404	NaN	2.0946	2.6548	NaN	NaN	NaN	NaN	3	3	3
Q9NT62	Q9NT62	4	4	4	Ubiquitin-like-conjugating enzyme ATG3	ATG3	sp|Q9NT62|ATG3_HUMAN Ubiquitin-like-conjugating enzyme ATG3 OS=Homo sapiens OX=9606 GN=ATG3 PE=1 SV=1	1	4	4	4	10	3	3	2	2	2	3	3	1	2	NaN	1.0728	0.96135	NaN	NaN	1.6504	NaN	NaN	NaN	2.5862	5.0424	NaN	NaN	3.291	NaN	NaN	NaN	2.4107	5.2452	NaN	NaN	1.9941	NaN	NaN	2	2	2
Q9NTI5	Q9NTI5	13	12	12	Sister chromatid cohesion protein PDS5 homolog B	PDS5B	sp|Q9NTI5|PDS5B_HUMAN Sister chromatid cohesion protein PDS5 homolog B OS=Homo sapiens OX=9606 GN=PDS5B PE=1 SV=1	1	13	12	12	16	3	4	6	3	7	4	4	3	2	NaN	0.48305	NaN	0.96565	0.042574	NaN	NaN	NaN	NaN	1.1511	NaN	5.108	0.22797	NaN	NaN	NaN	NaN	2.3829	NaN	5.2896	5.3546	NaN	NaN	NaN	2	2	2
Q9NTJ3	Q9NTJ3	46	46	46	Structural maintenance of chromosomes protein 4	SMC4	sp|Q9NTJ3|SMC4_HUMAN Structural maintenance of chromosomes protein 4 OS=Homo sapiens OX=9606 GN=SMC4 PE=1 SV=2	1	46	46	46	99	23	25	24	27	18	21	18	21	4	0.47025	0.48129	0.57629	0.44481	0.58874	0.68817	0.55048	0.58206	7.406	6.7476	5.6549	7.1892	12.088	8.0441	11.944	13.165	14.362	14.418	9.8486	15.947	18.148	10.426	25.476	21.127	4	4	4
Q9NTJ5	Q9NTJ5	22	22	22	Phosphatidylinositide phosphatase SAC1	SACM1L	sp|Q9NTJ5|SAC1_HUMAN Phosphatidylinositol-3-phosphatase SAC1 OS=Homo sapiens OX=9606 GN=SACM1L PE=1 SV=2	1	22	22	22	51	13	12	12	14	11	9	16	12	4	0.60445	0.91941	0.35395	0.62552	0.42641	0.70812	1.2353	0.82703	4.2685	4.9764	4.3745	2.1961	8.1546	5.569	4.1339	7.4837	4.3165	3.6396	3.7841	3.2616	6.482	4.8732	2.7354	3.9725	4	4	4
Q9NTK5	Q9NTK5	24	24	24	Obg-like ATPase 1	OLA1	sp|Q9NTK5|OLA1_HUMAN Obg-like ATPase 1 OS=Homo sapiens OX=9606 GN=OLA1 PE=1 SV=2	1	24	24	24	67	15	20	16	16	12	17	11	14	4	0.54336	0.50751	0.72939	0.45214	0.74352	0.89077	1.147	0.85561	9.0828	9.8253	9.1846	9.1796	13.902	11.006	8.3658	11.082	19.204	12.027	10.109	12.244	21.421	8.7308	8.4036	11.939	4	4	4
Q9NTM9	Q9NTM9	3	3	3	Copper homeostasis protein cutC homolog	CUTC	sp|Q9NTM9|CUTC_HUMAN Copper homeostasis protein cutC homolog OS=Homo sapiens OX=9606 GN=CUTC PE=1 SV=1	1	3	3	3	4	1	1	1	1	3	2	2	1	0	NaN	NaN	NaN	NaN	2.1098	2.7586	NaN	NaN	NaN	NaN	NaN	NaN	7.8566	10.471	NaN	NaN	NaN	NaN	NaN	NaN	3.7239	3.7959	NaN	NaN	0	0	0
Q9NTX5	Q9NTX5	9	9	9	Ethylmalonyl-CoA decarboxylase	ECHDC1	sp|Q9NTX5|ECHD1_HUMAN Ethylmalonyl-CoA decarboxylase OS=Homo sapiens OX=9606 GN=ECHDC1 PE=1 SV=2	1	9	9	9	11	3	2	4	2	5	6	5	3	2	0.58987	NaN	0.24838	NaN	0.84288	0.41929	0.81527	NaN	2.153	NaN	0.8992	NaN	0.7373	0.95487	1.7686	NaN	3.6499	NaN	3.6202	NaN	0.87475	2.2773	2.1693	NaN	2	2	2
Q9NTZ6	Q9NTZ6	19	19	19	RNA-binding protein 12	RBM12	sp|Q9NTZ6|RBM12_HUMAN RNA-binding protein 12 OS=Homo sapiens OX=9606 GN=RBM12 PE=1 SV=1	1	19	19	19	43	13	10	12	8	12	9	10	12	4	0.91722	0.76846	0.94059	1.0963	0.64116	0.65923	0.81506	0.59328	4.4282	4.2254	5.0858	3.7942	3.2342	4.7771	5.9851	4.2827	4.8158	6.0555	6.8353	3.2657	6.9671	7.9821	7.4191	7.5708	4	4	4
Q9NU22	Q9NU22	39	39	39	Midasin	MDN1	sp|Q9NU22|MDN1_HUMAN Midasin OS=Homo sapiens OX=9606 GN=MDN1 PE=1 SV=2	1	39	39	39	40	7	12	11	10	12	14	12	14	4	0.81695	0.97079	0.66531	1.4425	1.9812	0.88662	0.91125	3.1264	2.4495	3.6554	1.1654	1.9522	3.1872	3.5227	0.21577	3.6655	1.7142	2.4055	1.4879	1.6216	1.6087	2.5024	0.23678	1.4544	4	4	4
Q9NUB1	Q9NUB1	9	9	9	Acetyl-coenzyme A synthetase 2-like, mitochondrial	ACSS1	sp|Q9NUB1|ACS2L_HUMAN Acetyl-coenzyme A synthetase 2-like, mitochondrial OS=Homo sapiens OX=9606 GN=ACSS1 PE=1 SV=2	1	9	9	9	6	0	2	2	2	5	5	7	7	1	NaN	NaN	NaN	0.83369	NaN	2.0977	NaN	0.53507	NaN	NaN	NaN	0.85276	NaN	4.6697	NaN	3.1116	NaN	NaN	NaN	1.0229	NaN	2.2261	NaN	4.8195	1	1	1
Q9NUD5	Q9NUD5	10	10	10	Zinc finger CCHC domain-containing protein 3	ZCCHC3	sp|Q9NUD5|ZCHC3_HUMAN Zinc finger CCHC domain-containing protein 3 OS=Homo sapiens OX=9606 GN=ZCCHC3 PE=1 SV=2	1	10	10	10	20	5	4	6	5	6	4	7	8	1	0.38756	NaN	NaN	NaN	NaN	NaN	NaN	2.7874	3.2796	NaN	NaN	NaN	NaN	NaN	NaN	3.3695	8.4621	NaN	NaN	NaN	NaN	NaN	NaN	5.7507	1	1	1
Q9NUG6	Q9NUG6	2	2	2	p53 and DNA damage-regulated protein 1	PDRG1	sp|Q9NUG6|PDRG1_HUMAN p53 and DNA damage-regulated protein 1 OS=Homo sapiens OX=9606 GN=PDRG1 PE=1 SV=2	1	2	2	2	4	1	1	1	1	1	2	0	0	0	NaN	NaN	NaN	NaN	NaN	0.9171	NaN	NaN	NaN	NaN	NaN	NaN	NaN	1.7952	NaN	NaN	NaN	NaN	NaN	NaN	NaN	1.9575	NaN	NaN	0	0	0
Q9NUJ1	Q9NUJ1	11	11	11	Mycophenolic acid acyl-glucuronide esterase, mitochondrial	ABHD10	sp|Q9NUJ1|ABHDA_HUMAN Palmitoyl-protein thioesterase ABHD10, mitochondrial OS=Homo sapiens OX=9606 GN=ABHD10 PE=1 SV=1	1	11	11	11	28	6	7	7	8	6	6	8	7	3	0.33903	NaN	0.30041	1.0924	2.3458	NaN	0.16113	1.1343	0.85582	NaN	2.4716	5.669	3.1072	NaN	0.35973	0.73747	2.5243	NaN	2.0057	4.0847	1.3246	NaN	2.2325	1.8375	3	3	3
Q9NUM3	Q9NUM3	1	1	1	Zinc transporter ZIP9	SLC39A9	sp|Q9NUM3|S39A9_HUMAN Zinc transporter ZIP9 OS=Homo sapiens OX=9606 GN=SLC39A9 PE=1 SV=2	1	1	1	1	1	0	0	0	1	0	0	1	0	0	NaN	NaN	NaN	NaN	NaN	NaN	NaN	NaN	NaN	NaN	NaN	NaN	NaN	NaN	NaN	NaN	NaN	NaN	NaN	NaN	NaN	NaN	NaN	NaN	0	0	0
Q9NUM4	Q9NUM4	1	1	1	Transmembrane protein 106B	TMEM106B	sp|Q9NUM4|T106B_HUMAN Transmembrane protein 106B OS=Homo sapiens OX=9606 GN=TMEM106B PE=1 SV=2	1	1	1	1	2	1	0	1	0	0	1	0	0	0	NaN	NaN	NaN	NaN	NaN	NaN	NaN	NaN	NaN	NaN	NaN	NaN	NaN	NaN	NaN	NaN	NaN	NaN	NaN	NaN	NaN	NaN	NaN	NaN	0	0	0
Q9NUN5	Q9NUN5	1	1	1	Probable lysosomal cobalamin transporter	LMBRD1	sp|Q9NUN5|LMBD1_HUMAN Lysosomal cobalamin transport escort protein LMBD1 OS=Homo sapiens OX=9606 GN=LMBRD1 PE=1 SV=1	1	1	1	1	2	0	1	1	0	0	0	0	1	0	NaN	NaN	NaN	NaN	NaN	NaN	NaN	NaN	NaN	NaN	NaN	NaN	NaN	NaN	NaN	NaN	NaN	NaN	NaN	NaN	NaN	NaN	NaN	NaN	0	0	0
Q9NUP1	Q9NUP1	1	1	1	Biogenesis of lysosome-related organelles complex 1 subunit 4	BLOC1S4	sp|Q9NUP1|BL1S4_HUMAN Biogenesis of lysosome-related organelles complex 1 subunit 4 OS=Homo sapiens OX=9606 GN=BLOC1S4 PE=1 SV=1	1	1	1	1	3	1	1	0	1	1	0	1	1	0	NaN	NaN	NaN	NaN	NaN	NaN	NaN	NaN	NaN	NaN	NaN	NaN	NaN	NaN	NaN	NaN	NaN	NaN	NaN	NaN	NaN	NaN	NaN	NaN	0	0	0
Q9NUP7	Q9NUP7	4	4	4	tRNA:m(4)X modification enzyme TRM13 homolog	TRMT13	sp|Q9NUP7|TRM13_HUMAN tRNA:m(4)X modification enzyme TRM13 homolog OS=Homo sapiens OX=9606 GN=TRMT13 PE=1 SV=2	1	4	4	4	5	0	2	1	2	2	1	1	2	0	NaN	NaN	NaN	NaN	NaN	NaN	NaN	NaN	NaN	NaN	NaN	NaN	NaN	NaN	NaN	NaN	NaN	NaN	NaN	NaN	NaN	NaN	NaN	NaN	0	0	0
Q9NUP9	Q9NUP9	6	6	3	Protein lin-7 homolog C	LIN7C	sp|Q9NUP9|LIN7C_HUMAN Protein lin-7 homolog C OS=Homo sapiens OX=9606 GN=LIN7C PE=1 SV=1	1	6	6	3	15	4	2	5	4	4	3	5	3	4	1.0215	0.27457	0.92766	0.58072	0.86961	0.47694	0.48717	0.80704	5.0085	1.0197	4.6835	4.7227	2.9842	4.9867	5.9016	7.3391	3.9103	3.7136	5.0488	5.6321	5.3072	6.1313	7.2839	6.4976	4	4	4
Q9NUQ2	Q9NUQ2	4	4	4	1-acyl-sn-glycerol-3-phosphate acyltransferase epsilon	AGPAT5	sp|Q9NUQ2|PLCE_HUMAN 1-acyl-sn-glycerol-3-phosphate acyltransferase epsilon OS=Homo sapiens OX=9606 GN=AGPAT5 PE=1 SV=3	1	4	4	4	5	1	2	0	2	1	3	1	1	0	NaN	NaN	NaN	NaN	NaN	NaN	NaN	NaN	NaN	NaN	NaN	NaN	NaN	NaN	NaN	NaN	NaN	NaN	NaN	NaN	NaN	NaN	NaN	NaN	0	0	0
Q9NUQ3;Q9BZA5	Q9NUQ3	21;1	21;1	21;1	Gamma-taxilin	TXLNG	sp|Q9NUQ3|TXLNG_HUMAN Gamma-taxilin OS=Homo sapiens OX=9606 GN=TXLNG PE=1 SV=2	2	21	21	21	35	7	7	10	11	7	8	9	8	4	0.47778	1.8072	0.41425	0.47155	0.26104	1.4037	1.3494	0.92466	3.1247	6.8908	1.6961	1.7911	5.1359	5.3599	4.7434	5.0565	4.7806	3.8129	2.5116	2.979	7.3744	3.257	3.3056	3.3643	4	4	4
Q9NUQ6	Q9NUQ6	2	2	2	SPATS2-like protein	SPATS2L	sp|Q9NUQ6|SPS2L_HUMAN SPATS2-like protein OS=Homo sapiens OX=9606 GN=SPATS2L PE=1 SV=2	1	2	2	2	4	1	2	1	0	0	1	0	0	0	NaN	NaN	NaN	NaN	NaN	NaN	NaN	NaN	NaN	NaN	NaN	NaN	NaN	NaN	NaN	NaN	NaN	NaN	NaN	NaN	NaN	NaN	NaN	NaN	0	0	0
Q9NUQ7	Q9NUQ7	5	5	5	Ufm1-specific protease 2	UFSP2	sp|Q9NUQ7|UFSP2_HUMAN Ufm1-specific protease 2 OS=Homo sapiens OX=9606 GN=UFSP2 PE=1 SV=3	1	5	5	5	9	2	3	1	3	1	1	1	0	1	NaN	NaN	NaN	0.31101	NaN	NaN	NaN	NaN	NaN	NaN	NaN	2.4036	NaN	NaN	NaN	NaN	NaN	NaN	NaN	7.7282	NaN	NaN	NaN	NaN	1	1	1
Q9NUQ8	Q9NUQ8	9	9	9	ATP-binding cassette sub-family F member 3	ABCF3	sp|Q9NUQ8|ABCF3_HUMAN ATP-binding cassette sub-family F member 3 OS=Homo sapiens OX=9606 GN=ABCF3 PE=1 SV=2	1	9	9	9	10	2	3	1	4	2	1	3	0	0	NaN	NaN	NaN	NaN	NaN	NaN	NaN	NaN	NaN	NaN	NaN	NaN	NaN	NaN	NaN	NaN	NaN	NaN	NaN	NaN	NaN	NaN	NaN	NaN	0	0	0
Q9NUQ9;Q9H0Q0	Q9NUQ9	10;1	10;1	10;1	Protein FAM49B	FAM49B	sp|Q9NUQ9|CYRIB_HUMAN CYFIP-related Rac1 interactor B OS=Homo sapiens OX=9606 GN=CYRIB PE=1 SV=1	2	10	10	10	22	4	7	6	5	3	5	6	5	4	1.2782	1.1775	1.1628	0.81558	0.78986	1.0683	1.597	0.84379	3.7557	5.585	7.789	4.5231	2.5618	5.6703	8.3606	3.2774	3.3191	3.0182	4.9665	5.5458	3.2433	2.6542	5.2352	6.5172	4	4	4
Q9NUU6	Q9NUU6	6	6	6	Inactive ubiquitin thioesterase FAM105A	FAM105A	sp|Q9NUU6|OTULL_HUMAN Inactive ubiquitin thioesterase OTULINL OS=Homo sapiens OX=9606 GN=OTULINL PE=1 SV=1	1	6	6	6	2	1	0	1	0	4	3	4	2	0	NaN	NaN	NaN	NaN	0.57105	1.4294	NaN	NaN	NaN	NaN	NaN	NaN	3.9196	6.9162	NaN	NaN	NaN	NaN	NaN	NaN	6.9687	4.8386	NaN	NaN	0	0	0
Q9NUU7;Q9UHL0	Q9NUU7	19;1	19;1	4;1	ATP-dependent RNA helicase DDX19A	DDX19A	sp|Q9NUU7|DD19A_HUMAN ATP-dependent RNA helicase DDX19A OS=Homo sapiens OX=9606 GN=DDX19A PE=1 SV=1	2	19	19	4	48	10	14	12	12	8	10	9	7	4	0.92299	0.6699	0.8869	0.89791	0.60792	0.60107	0.89769	0.71254	8.2395	5.3991	6.6171	6.4113	7.2662	6.1017	4.4812	5.2298	6.6394	8.0622	6.9948	6.3742	11.639	13.2	19.19	18.299	4	4	4
Q9NUY8	Q9NUY8	3	3	3	TBC1 domain family member 23	TBC1D23	sp|Q9NUY8|TBC23_HUMAN TBC1 domain family member 23 OS=Homo sapiens OX=9606 GN=TBC1D23 PE=1 SV=3	1	3	3	3	6	2	1	2	1	2	1	1	1	0	NaN	NaN	NaN	NaN	NaN	NaN	NaN	NaN	NaN	NaN	NaN	NaN	NaN	NaN	NaN	NaN	NaN	NaN	NaN	NaN	NaN	NaN	NaN	NaN	0	0	0
Q9NV35	Q9NV35	5	5	5	Probable 8-oxo-dGTP diphosphatase NUDT15	NUDT15	sp|Q9NV35|NUD15_HUMAN Nucleotide triphosphate diphosphatase NUDT15 OS=Homo sapiens OX=9606 GN=NUDT15 PE=1 SV=1	1	5	5	5	13	3	4	4	2	4	4	3	4	3	0.35296	0.90704	1.8377	NaN	NaN	NaN	NaN	0.28431	1.7676	2.6867	5.2195	NaN	NaN	NaN	NaN	1.9651	5.008	2.962	2.8402	NaN	NaN	NaN	NaN	6.9117	3	3	3
Q9NV56	Q9NV56	1	1	1	MRG/MORF4L-binding protein	MRGBP	sp|Q9NV56|MRGBP_HUMAN MRG/MORF4L-binding protein OS=Homo sapiens OX=9606 GN=MRGBP PE=1 SV=1	1	1	1	1	2	1	1	0	0	1	1	1	1	0	NaN	NaN	NaN	NaN	NaN	NaN	NaN	NaN	NaN	NaN	NaN	NaN	NaN	NaN	NaN	NaN	NaN	NaN	NaN	NaN	NaN	NaN	NaN	NaN	0	0	0
Q9NV70	Q9NV70	6	6	6	Exocyst complex component 1	EXOC1	sp|Q9NV70|EXOC1_HUMAN Exocyst complex component 1 OS=Homo sapiens OX=9606 GN=EXOC1 PE=1 SV=4	1	6	6	6	16	4	4	4	4	2	1	3	2	3	1.1835	0.20765	0.011123	NaN	0.48747	NaN	0.15256	NaN	2.0024	1.8575	0.27755	NaN	1.4258	NaN	0.70256	NaN	1.9108	2.7366	3.0672	NaN	2.925	NaN	4.6052	NaN	3	3	3
Q9NV88	Q9NV88	3	3	3	Integrator complex subunit 9	INTS9	sp|Q9NV88|INT9_HUMAN Integrator complex subunit 9 OS=Homo sapiens OX=9606 GN=INTS9 PE=1 SV=2	1	3	3	3	4	2	1	0	1	1	1	2	1	0	NaN	NaN	NaN	NaN	NaN	NaN	NaN	NaN	NaN	NaN	NaN	NaN	NaN	NaN	NaN	NaN	NaN	NaN	NaN	NaN	NaN	NaN	NaN	NaN	0	0	0
Q9NV92	Q9NV92	1	1	1	NEDD4 family-interacting protein 2	NDFIP2	sp|Q9NV92|NFIP2_HUMAN NEDD4 family-interacting protein 2 OS=Homo sapiens OX=9606 GN=NDFIP2 PE=1 SV=2	1	1	1	1	2	1	1	0	0	0	0	0	0	0	NaN	NaN	NaN	NaN	NaN	NaN	NaN	NaN	NaN	NaN	NaN	NaN	NaN	NaN	NaN	NaN	NaN	NaN	NaN	NaN	NaN	NaN	NaN	NaN	0	0	0
Q9NV96	Q9NV96	2	2	2	Cell cycle control protein 50A	TMEM30A	sp|Q9NV96|CC50A_HUMAN Cell cycle control protein 50A OS=Homo sapiens OX=9606 GN=TMEM30A PE=1 SV=1	1	2	2	2	8	2	2	2	2	1	1	1	1	0	NaN	NaN	NaN	NaN	NaN	NaN	NaN	NaN	NaN	NaN	NaN	NaN	NaN	NaN	NaN	NaN	NaN	NaN	NaN	NaN	NaN	NaN	NaN	NaN	0	0	0
Q9NVA1	Q9NVA1	3	3	3	Ubiquinol-cytochrome-c reductase complex assembly factor 1	UQCC1	sp|Q9NVA1|UQCC1_HUMAN Ubiquinol-cytochrome-c reductase complex assembly factor 1 OS=Homo sapiens OX=9606 GN=UQCC1 PE=1 SV=3	1	3	3	3	8	2	2	2	2	2	2	3	2	2	1.0095	NaN	0.89861	NaN	NaN	0.81137	0.66773	NaN	6.537	NaN	5.2414	NaN	NaN	8.4474	3.888	NaN	6.4757	NaN	5.8327	NaN	NaN	9.8605	5.8227	NaN	2	2	2
Q9NVA2	Q9NVA2	17	10	9	Septin-11	2023-09-11	sp|Q9NVA2|SEP11_HUMAN Septin-11 OS=Homo sapiens OX=9606 GN=SEPTIN11 PE=1 SV=3	1	17	10	9	43	8	11	13	11	10	7	11	8	4	0.37257	0.48562	1.1176	0.43269	0.43578	0.42782	1.6436	0.59769	4.7164	4.4639	7.0783	3.117	6.4231	3.7822	31.946	3.4399	16.51	15.071	11.009	7.7414	18.443	14.236	16.649	5.7553	4	4	4
Q9NVC6	Q9NVC6	2	2	2	Mediator of RNA polymerase II transcription subunit 17	MED17	sp|Q9NVC6|MED17_HUMAN Mediator of RNA polymerase II transcription subunit 17 OS=Homo sapiens OX=9606 GN=MED17 PE=1 SV=2	1	2	2	2	2	1	0	0	1	2	0	1	0	0	NaN	NaN	NaN	NaN	NaN	NaN	NaN	NaN	NaN	NaN	NaN	NaN	NaN	NaN	NaN	NaN	NaN	NaN	NaN	NaN	NaN	NaN	NaN	NaN	0	0	0
Q9NVD7;Q9HBI1	Q9NVD7	5;1	5;1	5;1	Alpha-parvin	PARVA	sp|Q9NVD7|PARVA_HUMAN Alpha-parvin OS=Homo sapiens OX=9606 GN=PARVA PE=1 SV=1	2	5	5	5	12	2	2	4	4	2	2	0	2	2	NaN	NaN	0.39695	1.17	NaN	NaN	NaN	NaN	NaN	NaN	3.7342	3.1222	NaN	NaN	NaN	NaN	NaN	NaN	8.2006	2.6685	NaN	NaN	NaN	NaN	2	2	2
Q9NVE7	Q9NVE7	19	19	19	Pantothenate kinase 4	PANK4	sp|Q9NVE7|PANK4_HUMAN 4-phosphopantetheine phosphatase OS=Homo sapiens OX=9606 GN=PANK4 PE=1 SV=1	1	19	19	19	11	3	5	2	1	5	3	5	5	2	0.48526	0.55261	NaN	NaN	0.71126	0.7365	0.77814	1.0906	2.2344	2.9838	NaN	NaN	2.6912	2.2206	6.0136	7.9126	4.0626	5.3995	NaN	NaN	3.7837	3.0151	7.7282	7.2551	2	2	2
Q9NVG8	Q9NVG8	6	6	6	TBC1 domain family member 13	TBC1D13	sp|Q9NVG8|TBC13_HUMAN TBC1 domain family member 13 OS=Homo sapiens OX=9606 GN=TBC1D13 PE=1 SV=3	1	6	6	6	9	2	2	3	2	1	1	2	3	0	NaN	NaN	NaN	NaN	NaN	NaN	NaN	NaN	NaN	NaN	NaN	NaN	NaN	NaN	NaN	NaN	NaN	NaN	NaN	NaN	NaN	NaN	NaN	NaN	0	0	0
Q9NVH0	Q9NVH0	7	7	7	Exonuclease 3-5 domain-containing protein 2	EXD2	sp|Q9NVH0|EXD2_HUMAN Exonuclease 3-5 domain-containing protein 2 OS=Homo sapiens OX=9606 GN=EXD2 PE=1 SV=2	1	7	7	7	9	2	2	3	2	1	0	2	0	1	NaN	NaN	7.8949	NaN	NaN	NaN	NaN	NaN	NaN	NaN	4.4272	NaN	NaN	NaN	NaN	NaN	NaN	NaN	0.56077	NaN	NaN	NaN	NaN	NaN	1	1	1
Q9NVH1	Q9NVH1	15	15	15	DnaJ homolog subfamily C member 11	DNAJC11	sp|Q9NVH1|DJC11_HUMAN DnaJ homolog subfamily C member 11 OS=Homo sapiens OX=9606 GN=DNAJC11 PE=1 SV=2	1	15	15	15	34	8	8	10	8	7	8	7	6	4	0.52485	0.76339	0.44568	0.5806	1.1321	1.1066	0.96701	0.83979	4.4992	3.6212	2.418	3.3723	5.8612	6.3761	7.276	2.8862	11.275	5.3872	5.4255	4.4562	8.8122	8.1826	5.9592	4.3796	4	4	4
Q9NVH2	Q9NVH2	2	2	2	Integrator complex subunit 7	INTS7	sp|Q9NVH2|INT7_HUMAN Integrator complex subunit 7 OS=Homo sapiens OX=9606 GN=INTS7 PE=1 SV=1	1	2	2	2	1	0	0	1	0	1	0	0	2	0	NaN	NaN	NaN	NaN	NaN	NaN	NaN	NaN	NaN	NaN	NaN	NaN	NaN	NaN	NaN	NaN	NaN	NaN	NaN	NaN	NaN	NaN	NaN	NaN	0	0	0
Q9NVI1	Q9NVI1	48	48	48	Fanconi anemia group I protein	FANCI	sp|Q9NVI1|FANCI_HUMAN Fanconi anemia group I protein OS=Homo sapiens OX=9606 GN=FANCI PE=1 SV=4	1	48	48	48	65	14	16	15	20	14	16	15	16	4	1.0209	0.42658	0.89339	0.74264	1.0724	1.4036	0.73921	1.4602	4.2612	3.0064	2.7582	1.9905	2.1283	2.3993	2.1984	4.1827	2.2659	5.2988	4.1271	3.3003	2.2515	1.9338	2.5974	2.1748	4	4	4
Q9NVI7;Q5T2N8	Q9NVI7	22;7	22;7	12;3	ATPase family AAA domain-containing protein 3A	ATAD3A	sp|Q9NVI7|ATD3A_HUMAN ATPase family AAA domain-containing protein 3A OS=Homo sapiens OX=9606 GN=ATAD3A PE=1 SV=2	2	22	22	12	37	9	9	9	10	11	9	9	11	4	1.0632	0.84606	0.50062	0.63388	1.5371	0.63152	0.75526	0.6621	8.8677	3.6184	7.7394	11.352	8.266	12.072	10.699	8.282	8.0216	11.388	9.9483	13.848	7.771	11.348	7.5505	10.827	4	4	4
Q9NVJ2	Q9NVJ2	6	3	3	ADP-ribosylation factor-like protein 8B	ARL8B	sp|Q9NVJ2|ARL8B_HUMAN ADP-ribosylation factor-like protein 8B OS=Homo sapiens OX=9606 GN=ARL8B PE=1 SV=1	1	6	3	3	14	3	3	4	4	2	1	2	2	0	NaN	NaN	NaN	NaN	NaN	NaN	NaN	NaN	NaN	NaN	NaN	NaN	NaN	NaN	NaN	NaN	NaN	NaN	NaN	NaN	NaN	NaN	NaN	NaN	0	0	0
Q9NVM4	Q9NVM4	11	11	11	Protein arginine N-methyltransferase 7	PRMT7	sp|Q9NVM4|ANM7_HUMAN Protein arginine N-methyltransferase 7 OS=Homo sapiens OX=9606 GN=PRMT7 PE=1 SV=1	1	11	11	11	4	1	1	2	0	0	0	1	0	0	NaN	NaN	NaN	NaN	NaN	NaN	NaN	NaN	NaN	NaN	NaN	NaN	NaN	NaN	NaN	NaN	NaN	NaN	NaN	NaN	NaN	NaN	NaN	NaN	0	0	0
Q9NVM6	Q9NVM6	1	1	1	DnaJ homolog subfamily C member 17	DNAJC17	sp|Q9NVM6|DJC17_HUMAN DnaJ homolog subfamily C member 17 OS=Homo sapiens OX=9606 GN=DNAJC17 PE=1 SV=1	1	1	1	1	2	1	1	0	0	0	0	0	0	0	NaN	NaN	NaN	NaN	NaN	NaN	NaN	NaN	NaN	NaN	NaN	NaN	NaN	NaN	NaN	NaN	NaN	NaN	NaN	NaN	NaN	NaN	NaN	NaN	0	0	0
Q9NVM9	Q9NVM9	6	6	6	Protein asunder homolog	ASUN	sp|Q9NVM9|INT13_HUMAN Integrator complex subunit 13 OS=Homo sapiens OX=9606 GN=INTS13 PE=1 SV=2	1	6	6	6	5	3	0	0	2	1	1	0	1	0	NaN	NaN	NaN	NaN	NaN	NaN	NaN	NaN	NaN	NaN	NaN	NaN	NaN	NaN	NaN	NaN	NaN	NaN	NaN	NaN	NaN	NaN	NaN	NaN	0	0	0
Q9NVP1	Q9NVP1	3	3	3	ATP-dependent RNA helicase DDX18	DDX18	sp|Q9NVP1|DDX18_HUMAN ATP-dependent RNA helicase DDX18 OS=Homo sapiens OX=9606 GN=DDX18 PE=1 SV=2	1	3	3	3	7	0	3	2	2	0	1	0	0	0	NaN	NaN	NaN	NaN	NaN	NaN	NaN	NaN	NaN	NaN	NaN	NaN	NaN	NaN	NaN	NaN	NaN	NaN	NaN	NaN	NaN	NaN	NaN	NaN	0	0	0
Q9NVP2	Q9NVP2	3	3	3	Histone chaperone ASF1B	ASF1B	sp|Q9NVP2|ASF1B_HUMAN Histone chaperone ASF1B OS=Homo sapiens OX=9606 GN=ASF1B PE=1 SV=1	1	3	3	3	8	3	2	2	1	2	2	2	2	0	NaN	NaN	NaN	NaN	0.5279	NaN	0.80158	NaN	NaN	NaN	NaN	NaN	1.6373	NaN	1.5931	NaN	NaN	NaN	NaN	NaN	3.1016	NaN	1.9875	NaN	0	0	0
Q9NVQ4	Q9NVQ4	3	3	3	Fas apoptotic inhibitory molecule 1	FAIM	sp|Q9NVQ4|FAIM1_HUMAN Fas apoptotic inhibitory molecule 1 OS=Homo sapiens OX=9606 GN=FAIM PE=1 SV=1	1	3	3	3	5	1	1	1	2	3	0	1	1	0	NaN	NaN	NaN	NaN	NaN	NaN	NaN	NaN	NaN	NaN	NaN	NaN	NaN	NaN	NaN	NaN	NaN	NaN	NaN	NaN	NaN	NaN	NaN	NaN	0	0	0
Q9NVS2	Q9NVS2	5	5	5	28S ribosomal protein S18a, mitochondrial	MRPS18A	sp|Q9NVS2|RT18A_HUMAN 39S ribosomal protein S18a, mitochondrial OS=Homo sapiens OX=9606 GN=MRPS18A PE=1 SV=1	1	5	5	5	8	1	3	2	2	2	2	2	4	3	NaN	0.94743	0.8576	0.69716	0.98401	NaN	NaN	1.6435	NaN	1.5722	2.5541	4.1115	1.988	NaN	NaN	1.8203	NaN	1.6594	2.9782	5.8975	2.0203	NaN	NaN	1.1076	3	3	3
Q9NVS9	Q9NVS9	6	6	6	Pyridoxine-5-phosphate oxidase	PNPO	sp|Q9NVS9|PNPO_HUMAN Pyridoxine-5-phosphate oxidase OS=Homo sapiens OX=9606 GN=PNPO PE=1 SV=1	1	6	6	6	12	3	2	3	4	4	2	2	2	3	0.424	NaN	0.5208	0.27848	0.77131	NaN	0.19094	NaN	1.2068	NaN	1.1235	1.5251	1.715	NaN	1.1134	NaN	2.8462	NaN	2.1572	3.2709	2.2234	NaN	5.8315	NaN	3	3	3
Q9NVT9	Q9NVT9	5	5	5	Armadillo repeat-containing protein 1	ARMC1	sp|Q9NVT9|ARMC1_HUMAN Armadillo repeat-containing protein 1 OS=Homo sapiens OX=9606 GN=ARMC1 PE=1 SV=1	1	5	5	5	10	3	2	3	2	2	4	3	1	3	0.45993	0.62199	0.75837	NaN	0.47423	0.58998	NaN	NaN	1.4745	1.4905	1.4515	NaN	2.316	2.6844	NaN	NaN	3.2059	2.3963	1.9139	NaN	4.8838	4.5499	NaN	NaN	3	3	3
Q9NVU0	Q9NVU0	5	5	5	DNA-directed RNA polymerase III subunit RPC5	POLR3E	sp|Q9NVU0|RPC5_HUMAN DNA-directed RNA polymerase III subunit RPC5 OS=Homo sapiens OX=9606 GN=POLR3E PE=1 SV=1	1	5	5	5	5	0	1	2	2	3	2	0	0	0	NaN	NaN	NaN	NaN	NaN	NaN	NaN	NaN	NaN	NaN	NaN	NaN	NaN	NaN	NaN	NaN	NaN	NaN	NaN	NaN	NaN	NaN	NaN	NaN	0	0	0
Q9NVU7	Q9NVU7	4	4	4	Protein SDA1 homolog	SDAD1	sp|Q9NVU7|SDA1_HUMAN Protein SDA1 homolog OS=Homo sapiens OX=9606 GN=SDAD1 PE=1 SV=3	1	4	4	4	1	0	0	0	1	1	1	1	1	0	NaN	NaN	NaN	NaN	NaN	NaN	NaN	NaN	NaN	NaN	NaN	NaN	NaN	NaN	NaN	NaN	NaN	NaN	NaN	NaN	NaN	NaN	NaN	NaN	0	0	0
Q9NVV0	Q9NVV0	3	3	3	Trimeric intracellular cation channel type B	TMEM38B	sp|Q9NVV0|TM38B_HUMAN Trimeric intracellular cation channel type B OS=Homo sapiens OX=9606 GN=TMEM38B PE=1 SV=1	1	3	3	3	6	1	1	2	2	0	0	0	0	0	NaN	NaN	NaN	NaN	NaN	NaN	NaN	NaN	NaN	NaN	NaN	NaN	NaN	NaN	NaN	NaN	NaN	NaN	NaN	NaN	NaN	NaN	NaN	NaN	0	0	0
Q9NVV4	Q9NVV4	6	6	6	Poly(A) RNA polymerase, mitochondrial	MTPAP	sp|Q9NVV4|PAPD1_HUMAN Poly(A) RNA polymerase, mitochondrial OS=Homo sapiens OX=9606 GN=MTPAP PE=1 SV=1	1	6	6	6	5	1	1	3	0	4	3	2	4	0	NaN	NaN	NaN	NaN	0.30265	1.4648	NaN	NaN	NaN	NaN	NaN	NaN	1.8543	2.7769	NaN	NaN	NaN	NaN	NaN	NaN	6.1269	1.8958	NaN	NaN	0	0	0
Q9NVV5	Q9NVV5	1	1	1	Androgen-induced gene 1 protein	AIG1	sp|Q9NVV5|AIG1_HUMAN Androgen-induced gene 1 protein OS=Homo sapiens OX=9606 GN=AIG1 PE=1 SV=3	1	1	1	1	4	1	1	1	1	1	1	1	1	0	NaN	NaN	NaN	NaN	NaN	NaN	NaN	NaN	NaN	NaN	NaN	NaN	NaN	NaN	NaN	NaN	NaN	NaN	NaN	NaN	NaN	NaN	NaN	NaN	0	0	0
Q9NVX0	Q9NVX0	2	2	2	HAUS augmin-like complex subunit 2	HAUS2	sp|Q9NVX0|HAUS2_HUMAN HAUS augmin-like complex subunit 2 OS=Homo sapiens OX=9606 GN=HAUS2 PE=1 SV=1	1	2	2	2	2	0	0	1	1	0	0	0	0	0	NaN	NaN	NaN	NaN	NaN	NaN	NaN	NaN	NaN	NaN	NaN	NaN	NaN	NaN	NaN	NaN	NaN	NaN	NaN	NaN	NaN	NaN	NaN	NaN	0	0	0
Q9NVX2	Q9NVX2	16	16	16	Notchless protein homolog 1	NLE1	sp|Q9NVX2|NLE1_HUMAN Notchless protein homolog 1 OS=Homo sapiens OX=9606 GN=NLE1 PE=1 SV=4	1	16	16	16	35	8	9	11	7	7	7	6	9	4	2.7655	1.9	1.3037	1.0865	0.27296	0.62646	0.31814	1.7425	7.903	3.9617	2.9678	14.822	7.1214	10.541	1.0179	4.0907	2.8577	3.244	3.2743	5.2947	3.6844	2.5693	3.1995	2.3476	4	4	4
Q9NVZ3	Q9NVZ3	5	5	4	Adaptin ear-binding coat-associated protein 2	NECAP2	sp|Q9NVZ3|NECP2_HUMAN Adaptin ear-binding coat-associated protein 2 OS=Homo sapiens OX=9606 GN=NECAP2 PE=1 SV=1	1	5	5	4	10	3	3	2	2	1	2	2	1	0	NaN	NaN	NaN	NaN	NaN	NaN	NaN	NaN	NaN	NaN	NaN	NaN	NaN	NaN	NaN	NaN	NaN	NaN	NaN	NaN	NaN	NaN	NaN	NaN	0	0	0
Q9NW07	Q9NW07	1	1	1	Zinc finger protein 358	ZNF358	sp|Q9NW07|ZN358_HUMAN Zinc finger protein 358 OS=Homo sapiens OX=9606 GN=ZNF358 PE=1 SV=2	1	1	1	1	2	1	0	1	0	1	1	0	1	0	NaN	NaN	NaN	NaN	NaN	NaN	NaN	NaN	NaN	NaN	NaN	NaN	NaN	NaN	NaN	NaN	NaN	NaN	NaN	NaN	NaN	NaN	NaN	NaN	0	0	0
Q9NW08	Q9NW08	10	10	10	DNA-directed RNA polymerase III subunit RPC2	POLR3B	sp|Q9NW08|RPC2_HUMAN DNA-directed RNA polymerase III subunit RPC2 OS=Homo sapiens OX=9606 GN=POLR3B PE=1 SV=2	1	10	10	10	14	1	4	4	5	6	7	7	6	3	NaN	0.2342	1.1804	1.8395	0.23005	0.28476	NaN	0.2922	NaN	0.83689	5.1273	6.2292	0.93868	0.89448	NaN	1.0665	NaN	3.5734	3.7662	3.3864	4.0804	3.1412	NaN	3.65	3	3	3
Q9NW13	Q9NW13	6	6	6	RNA-binding protein 28	RBM28	sp|Q9NW13|RBM28_HUMAN RNA-binding protein 28 OS=Homo sapiens OX=9606 GN=RBM28 PE=1 SV=3	1	6	6	6	7	2	3	0	2	2	1	3	3	1	NaN	0.77762	NaN	NaN	NaN	NaN	0.86671	2.6473	NaN	4.8996	NaN	NaN	NaN	NaN	4.6102	6.7157	NaN	6.3008	NaN	NaN	NaN	NaN	5.3192	2.5896	1	1	1
Q9NW64	Q9NW64	10	10	10	Pre-mRNA-splicing factor RBM22	RBM22	sp|Q9NW64|RBM22_HUMAN Pre-mRNA-splicing factor RBM22 OS=Homo sapiens OX=9606 GN=RBM22 PE=1 SV=1	1	10	10	10	9	1	3	3	2	3	3	2	1	0	NaN	NaN	NaN	NaN	NaN	NaN	NaN	NaN	NaN	NaN	NaN	NaN	NaN	NaN	NaN	NaN	NaN	NaN	NaN	NaN	NaN	NaN	NaN	NaN	0	0	0
Q9NW68	Q9NW68	4	4	4	BSD domain-containing protein 1	BSDC1	sp|Q9NW68|BSDC1_HUMAN BSD domain-containing protein 1 OS=Homo sapiens OX=9606 GN=BSDC1 PE=1 SV=1	1	4	4	4	3	0	1	0	2	0	0	0	0	0	NaN	NaN	NaN	NaN	NaN	NaN	NaN	NaN	NaN	NaN	NaN	NaN	NaN	NaN	NaN	NaN	NaN	NaN	NaN	NaN	NaN	NaN	NaN	NaN	0	0	0
Q9NW82	Q9NW82	21	21	21	WD repeat-containing protein 70	WDR70	sp|Q9NW82|WDR70_HUMAN WD repeat-containing protein 70 OS=Homo sapiens OX=9606 GN=WDR70 PE=1 SV=1	1	21	21	21	21	4	5	7	5	5	5	9	10	3	NaN	0.76872	0.72518	0.49595	0.086977	NaN	1.0684	0.80754	NaN	4.8104	3.902	1.1221	0.69939	NaN	1.2274	1.9624	NaN	6.2577	4.1288	2.7191	8.0411	NaN	3.2545	3.0288	3	3	3
Q9NWB1;O43251;A6NFN3	Q9NWB1;O43251;A6NFN3	2;2;1	2;2;1	2;2;1	RNA binding protein fox-1 homolog 1;RNA binding protein fox-1 homolog 2;RNA binding protein fox-1 homolog 3	RBFOX1;RBFOX2;RBFOX3	sp|Q9NWB1|RFOX1_HUMAN RNA binding protein fox-1 homolog 1 OS=Homo sapiens OX=9606 GN=RBFOX1 PE=1 SV=2;sp|O43251|RFOX2_HUMAN RNA binding protein fox-1 homolog 2 OS=Homo sapiens OX=9606 GN=RBFOX2 PE=1 SV=3;sp|A6NFN3|RFOX3_HUMAN RNA binding protein fox-1 homo	3	2	2	2	4	1	1	1	1	1	1	1	1	0	NaN	NaN	NaN	NaN	NaN	NaN	NaN	NaN	NaN	NaN	NaN	NaN	NaN	NaN	NaN	NaN	NaN	NaN	NaN	NaN	NaN	NaN	NaN	NaN	0	0	0
Q9NWB7	Q9NWB7	1	1	1	Intraflagellar transport protein 57 homolog	IFT57	sp|Q9NWB7|IFT57_HUMAN Intraflagellar transport protein 57 homolog OS=Homo sapiens OX=9606 GN=IFT57 PE=1 SV=1	1	1	1	1	2	0	0	1	1	0	0	1	1	0	NaN	NaN	NaN	NaN	NaN	NaN	NaN	NaN	NaN	NaN	NaN	NaN	NaN	NaN	NaN	NaN	NaN	NaN	NaN	NaN	NaN	NaN	NaN	NaN	0	0	0
Q9NWM8	Q9NWM8	2	2	2	Peptidyl-prolyl cis-trans isomerase FKBP14	FKBP14	sp|Q9NWM8|FKB14_HUMAN Peptidyl-prolyl cis-trans isomerase FKBP14 OS=Homo sapiens OX=9606 GN=FKBP14 PE=1 SV=1	1	2	2	2	4	0	1	1	2	0	1	0	1	0	NaN	NaN	NaN	NaN	NaN	NaN	NaN	NaN	NaN	NaN	NaN	NaN	NaN	NaN	NaN	NaN	NaN	NaN	NaN	NaN	NaN	NaN	NaN	NaN	0	0	0
Q9NWR8	Q9NWR8	2	2	2	Calcium uniporter regulatory subunit MCUb, mitochondrial	CCDC109B	sp|Q9NWR8|MCUB_HUMAN Calcium uniporter regulatory subunit MCUb, mitochondrial OS=Homo sapiens OX=9606 GN=MCUB PE=1 SV=2	1	2	2	2	2	0	0	1	1	1	0	1	1	0	NaN	NaN	NaN	NaN	NaN	NaN	NaN	NaN	NaN	NaN	NaN	NaN	NaN	NaN	NaN	NaN	NaN	NaN	NaN	NaN	NaN	NaN	NaN	NaN	0	0	0
Q9NWS0	Q9NWS0	12	12	12	PIH1 domain-containing protein 1	PIH1D1	sp|Q9NWS0|PIHD1_HUMAN PIH1 domain-containing protein 1 OS=Homo sapiens OX=9606 GN=PIH1D1 PE=1 SV=1	1	12	12	12	18	5	4	5	4	3	4	3	5	2	0.74778	NaN	NaN	0.96106	0.42217	NaN	0.45542	0.76674	1.6253	NaN	NaN	2.4865	0.71692	NaN	0.94927	1.2542	2.1735	NaN	NaN	2.5872	1.6982	NaN	2.0844	1.6358	2	2	2
Q9NWS8	Q9NWS8	4	4	4	Required for meiotic nuclear division protein 1 homolog	RMND1	sp|Q9NWS8|RMND1_HUMAN Required for meiotic nuclear division protein 1 homolog OS=Homo sapiens OX=9606 GN=RMND1 PE=1 SV=2	1	4	4	4	3	0	0	1	2	0	2	1	2	0	NaN	NaN	NaN	NaN	NaN	NaN	NaN	NaN	NaN	NaN	NaN	NaN	NaN	NaN	NaN	NaN	NaN	NaN	NaN	NaN	NaN	NaN	NaN	NaN	0	0	0
Q9NWT1	Q9NWT1	2	2	2	p21-activated protein kinase-interacting protein 1	PAK1IP1	sp|Q9NWT1|PK1IP_HUMAN p21-activated protein kinase-interacting protein 1 OS=Homo sapiens OX=9606 GN=PAK1IP1 PE=1 SV=2	1	2	2	2	2	1	1	0	0	1	1	1	1	0	NaN	NaN	NaN	NaN	NaN	NaN	NaN	NaN	NaN	NaN	NaN	NaN	NaN	NaN	NaN	NaN	NaN	NaN	NaN	NaN	NaN	NaN	NaN	NaN	0	0	0
Q9NWU5	Q9NWU5	4	4	4	39S ribosomal protein L22, mitochondrial	MRPL22	sp|Q9NWU5|RM22_HUMAN 39S ribosomal protein L22, mitochondrial OS=Homo sapiens OX=9606 GN=MRPL22 PE=1 SV=1	1	4	4	4	8	1	3	2	2	3	2	1	2	3	NaN	0.40821	0.49737	0.54728	0.54469	NaN	NaN	1.3025	NaN	6.0634	5.5536	4.0226	4.8233	NaN	NaN	6.8295	NaN	15.023	11.166	7.35	8.4976	NaN	NaN	5.1646	3	3	3
Q9NWV4	Q9NWV4	6	6	6	UPF0587 protein C1orf123	C1orf123	sp|Q9NWV4|CZIB_HUMAN CXXC motif containing zinc binding protein OS=Homo sapiens OX=9606 GN=CZIB PE=1 SV=1	1	6	6	6	11	3	2	2	4	3	2	4	2	3	0.95747	NaN	1.2426	1.0873	1.4425	NaN	1.0791	1.5416	3.3644	NaN	5.9404	2.9001	3.6019	NaN	5.2571	5.4558	3.5139	NaN	4.7807	1.6744	3.021	NaN	4.1315	3.5392	3	3	3
Q9NWV8	Q9NWV8	3	3	3	BRISC and BRCA1-A complex member 1	BABAM1	sp|Q9NWV8|BABA1_HUMAN BRISC and BRCA1-A complex member 1 OS=Homo sapiens OX=9606 GN=BABAM1 PE=1 SV=1	1	3	3	3	6	1	1	1	3	2	2	2	1	1	NaN	NaN	0.60169	NaN	NaN	NaN	0.86085	NaN	NaN	NaN	8.9079	NaN	NaN	NaN	9.5934	NaN	NaN	NaN	14.805	NaN	NaN	NaN	11.144	NaN	1	1	1
Q9NWW5	Q9NWW5	3	3	3	Ceroid-lipofuscinosis neuronal protein 6	CLN6	sp|Q9NWW5|CLN6_HUMAN Ceroid-lipofuscinosis neuronal protein 6 OS=Homo sapiens OX=9606 GN=CLN6 PE=1 SV=1	1	3	3	3	8	2	1	3	2	2	1	1	1	0	NaN	NaN	NaN	NaN	NaN	NaN	NaN	NaN	NaN	NaN	NaN	NaN	NaN	NaN	NaN	NaN	NaN	NaN	NaN	NaN	NaN	NaN	NaN	NaN	0	0	0
Q9NWX6	Q9NWX6	3	3	3	Probable tRNA(His) guanylyltransferase	THG1L	sp|Q9NWX6|THG1_HUMAN Probable tRNA(His) guanylyltransferase OS=Homo sapiens OX=9606 GN=THG1L PE=1 SV=2	1	3	3	3	5	1	1	1	2	2	1	2	2	0	NaN	NaN	NaN	NaN	NaN	NaN	NaN	NaN	NaN	NaN	NaN	NaN	NaN	NaN	NaN	NaN	NaN	NaN	NaN	NaN	NaN	NaN	NaN	NaN	0	0	0
Q9NWY4;A8MVJ9	Q9NWY4	7;2	7;2	7;2	UPF0609 protein C4orf27	C4orf27	sp|Q9NWY4|HPF1_HUMAN Histone PARylation factor 1 OS=Homo sapiens OX=9606 GN=HPF1 PE=1 SV=2	2	7	7	7	16	3	5	5	3	2	3	3	2	1	NaN	0.50195	NaN	NaN	NaN	NaN	NaN	NaN	NaN	3.1043	NaN	NaN	NaN	NaN	NaN	NaN	NaN	6.1845	NaN	NaN	NaN	NaN	NaN	NaN	1	1	1
Q9NWZ5	Q9NWZ5	1	1	1	Uridine-cytidine kinase-like 1	UCKL1	sp|Q9NWZ5|UCKL1_HUMAN Uridine-cytidine kinase-like 1 OS=Homo sapiens OX=9606 GN=UCKL1 PE=1 SV=2	1	1	1	1	3	1	0	1	1	1	1	1	1	0	NaN	NaN	NaN	NaN	NaN	NaN	NaN	NaN	NaN	NaN	NaN	NaN	NaN	NaN	NaN	NaN	NaN	NaN	NaN	NaN	NaN	NaN	NaN	NaN	0	0	0
Q9NWZ8	Q9NWZ8	3	3	3	Gem-associated protein 8	GEMIN8	sp|Q9NWZ8|GEMI8_HUMAN Gem-associated protein 8 OS=Homo sapiens OX=9606 GN=GEMIN8 PE=1 SV=1	1	3	3	3	5	1	2	1	1	2	2	3	1	0	NaN	NaN	NaN	NaN	NaN	NaN	NaN	NaN	NaN	NaN	NaN	NaN	NaN	NaN	NaN	NaN	NaN	NaN	NaN	NaN	NaN	NaN	NaN	NaN	0	0	0
Q9NX00	Q9NX00	2	2	2	Transmembrane protein 160	TMEM160	sp|Q9NX00|TM160_HUMAN Transmembrane protein 160 OS=Homo sapiens OX=9606 GN=TMEM160 PE=1 SV=1	1	2	2	2	2	1	1	0	0	1	0	1	0	0	NaN	NaN	NaN	NaN	NaN	NaN	NaN	NaN	NaN	NaN	NaN	NaN	NaN	NaN	NaN	NaN	NaN	NaN	NaN	NaN	NaN	NaN	NaN	NaN	0	0	0
Q9NX07	Q9NX07	2	2	2	tRNA selenocysteine 1-associated protein 1	TRNAU1AP	sp|Q9NX07|TSAP1_HUMAN tRNA selenocysteine 1-associated protein 1 OS=Homo sapiens OX=9606 GN=TRNAU1AP PE=1 SV=1	1	2	2	2	3	1	1	1	0	0	0	2	1	0	NaN	NaN	NaN	NaN	NaN	NaN	NaN	NaN	NaN	NaN	NaN	NaN	NaN	NaN	NaN	NaN	NaN	NaN	NaN	NaN	NaN	NaN	NaN	NaN	0	0	0
Q9NX14	Q9NX14	3	3	3	NADH dehydrogenase [ubiquinone] 1 beta subcomplex subunit 11, mitochondrial	NDUFB11	sp|Q9NX14|NDUBB_HUMAN NADH dehydrogenase [ubiquinone] 1 beta subcomplex subunit 11, mitochondrial OS=Homo sapiens OX=9606 GN=NDUFB11 PE=1 SV=1	1	3	3	3	6	2	1	1	2	2	1	3	2	2	0.43419	NaN	NaN	0.41666	NaN	NaN	0.42374	0.80643	1.0751	NaN	NaN	0.80727	NaN	NaN	2.3355	0.80536	2.476	NaN	NaN	1.9375	NaN	NaN	1.791	0.99867	2	2	2
Q9NX20	Q9NX20	7	7	7	39S ribosomal protein L16, mitochondrial	MRPL16	sp|Q9NX20|RM16_HUMAN 39S ribosomal protein L16, mitochondrial OS=Homo sapiens OX=9606 GN=MRPL16 PE=1 SV=1	1	7	7	7	20	5	3	7	5	4	2	5	4	4	0.78892	1.3973	0.96189	1.1143	0.80807	0.63149	0.89237	0.77379	4.1572	5.1779	3.4407	3.896	5.5544	3.2228	7.603	2.4785	5.2695	3.7057	5.8469	4.0116	4.2409	5.1035	8.52	4.6522	4	4	4
Q9NX40	Q9NX40	7	7	7	OCIA domain-containing protein 1	OCIAD1	sp|Q9NX40|OCAD1_HUMAN OCIA domain-containing protein 1 OS=Homo sapiens OX=9606 GN=OCIAD1 PE=1 SV=1	1	7	7	7	19	5	5	4	5	5	5	4	1	4	1.3697	0.47074	0.88676	0.59876	0.69097	0.75098	0.92249	1.1623	4.4414	3.3157	4.4905	4.5788	7.3532	6.2772	5.5941	6.987	4.3605	11.326	3.9098	7.6471	10.642	10.66	6.0642	6.0115	4	4	4
Q9NX46	Q9NX46	8	8	8	Poly(ADP-ribose) glycohydrolase ARH3	ADPRHL2	sp|Q9NX46|ADPRS_HUMAN ADP-ribose glycohydrolase ARH3 OS=Homo sapiens OX=9606 GN=ADPRS PE=1 SV=1	1	8	8	8	24	6	6	6	6	6	4	6	6	3	NaN	0.68309	0.70622	1.0705	0.8447	NaN	NaN	0.51897	NaN	6.3315	3.4682	4.8242	4.6742	NaN	NaN	4.2573	NaN	22.173	3.8379	7.3302	5.5336	NaN	NaN	8.2033	3	3	3
Q9NX47	Q9NX47	7	7	7	E3 ubiquitin-protein ligase MARCH5	2023-03-05	sp|Q9NX47|MARH5_HUMAN E3 ubiquitin-protein ligase MARCHF5 OS=Homo sapiens OX=9606 GN=MARCHF5 PE=1 SV=1	1	7	7	7	17	4	5	5	3	2	3	4	2	3	0.41525	0.31104	0.65886	NaN	NaN	0.21011	0.29163	NaN	0.804	1.9506	1.5989	NaN	NaN	0.78175	1.5591	NaN	1.5684	4.5239	2.4268	NaN	NaN	3.7206	5.3459	NaN	3	3	3
Q9NX55	Q9NX55	1	1	1	Huntingtin-interacting protein K	HYPK	sp|Q9NX55|HYPK_HUMAN Huntingtin-interacting protein K OS=Homo sapiens OX=9606 GN=HYPK PE=1 SV=2	1	1	1	1	2	0	1	0	1	0	0	0	0	0	NaN	NaN	NaN	NaN	NaN	NaN	NaN	NaN	NaN	NaN	NaN	NaN	NaN	NaN	NaN	NaN	NaN	NaN	NaN	NaN	NaN	NaN	NaN	NaN	0	0	0
Q9NX58	Q9NX58	14	14	14	Cell growth-regulating nucleolar protein	LYAR	sp|Q9NX58|LYAR_HUMAN Cell growth-regulating nucleolar protein OS=Homo sapiens OX=9606 GN=LYAR PE=1 SV=2	1	14	14	14	40	10	11	11	8	8	9	10	9	4	1.1123	1.1313	1.7786	0.9438	1.4417	0.44232	0.56312	1.0932	5.5709	8.4721	6.0041	12.771	8.0838	2.6135	7.6641	5.8562	4.3288	4.5851	4.9631	6.846	3.7719	5.9087	6.0825	4.8561	4	4	4
Q9NX61	Q9NX61	1	1	1	Transmembrane protein 161A	TMEM161A	sp|Q9NX61|T161A_HUMAN Transmembrane protein 161A OS=Homo sapiens OX=9606 GN=TMEM161A PE=1 SV=1	1	1	1	1	2	1	0	1	0	1	0	1	1	0	NaN	NaN	NaN	NaN	NaN	NaN	NaN	NaN	NaN	NaN	NaN	NaN	NaN	NaN	NaN	NaN	NaN	NaN	NaN	NaN	NaN	NaN	NaN	NaN	0	0	0
Q9NX62	Q9NX62	4	4	4	Inositol monophosphatase 3	IMPAD1	sp|Q9NX62|IMPA3_HUMAN Golgi-resident adenosine 3,5-bisphosphate 3-phosphatase OS=Homo sapiens OX=9606 GN=BPNT2 PE=1 SV=1	1	4	4	4	5	2	1	0	2	3	2	1	2	1	1.7512	NaN	NaN	NaN	NaN	NaN	NaN	NaN	1.2087	NaN	NaN	NaN	NaN	NaN	NaN	NaN	0.76503	NaN	NaN	NaN	NaN	NaN	NaN	NaN	1	1	1
Q9NX63	Q9NX63	5	5	5	MICOS complex subunit MIC19	CHCHD3	sp|Q9NX63|MIC19_HUMAN MICOS complex subunit MIC19 OS=Homo sapiens OX=9606 GN=CHCHD3 PE=1 SV=1	1	5	5	5	16	5	4	3	4	4	3	4	4	3	0.58956	0.88781	NaN	0.60537	0.80127	NaN	0.78577	0.76274	7.4848	10.944	NaN	9.4363	10.021	NaN	12.35	8.837	12.253	11.32	NaN	15.588	12.507	NaN	15.717	11.586	3	3	3
Q9NX74	Q9NX74	1	1	1	tRNA-dihydrouridine(20) synthase [NAD(P)+]-like	DUS2	sp|Q9NX74|DUS2L_HUMAN tRNA-dihydrouridine(20) synthase [NAD(P)+]-like OS=Homo sapiens OX=9606 GN=DUS2 PE=1 SV=1	1	1	1	1	1	0	0	0	1	0	0	0	0	0	NaN	NaN	NaN	NaN	NaN	NaN	NaN	NaN	NaN	NaN	NaN	NaN	NaN	NaN	NaN	NaN	NaN	NaN	NaN	NaN	NaN	NaN	NaN	NaN	0	0	0
Q9NXA8	Q9NXA8	3	3	3	NAD-dependent protein deacylase sirtuin-5, mitochondrial	SIRT5	sp|Q9NXA8|SIR5_HUMAN NAD-dependent protein deacylase sirtuin-5, mitochondrial OS=Homo sapiens OX=9606 GN=SIRT5 PE=1 SV=2	1	3	3	3	1	1	0	0	0	0	1	2	1	0	NaN	NaN	NaN	NaN	NaN	NaN	NaN	NaN	NaN	NaN	NaN	NaN	NaN	NaN	NaN	NaN	NaN	NaN	NaN	NaN	NaN	NaN	NaN	NaN	0	0	0
Q9NXE4	Q9NXE4	7	7	7	Sphingomyelin phosphodiesterase 4	SMPD4	sp|Q9NXE4|NSMA3_HUMAN Sphingomyelin phosphodiesterase 4 OS=Homo sapiens OX=9606 GN=SMPD4 PE=1 SV=3	1	7	7	7	15	3	5	3	4	3	3	6	5	4	0.52095	0.24062	0.2545	0.33423	NaN	0.47077	0.85129	0.75805	2.1866	21.88	15.582	2.5438	NaN	1.923	3.8644	3.7917	4.1973	5.3393	7.2929	4.9403	NaN	4.0847	4.7516	4.9684	4	4	4
Q9NXF1	Q9NXF1	10	10	10	Testis-expressed sequence 10 protein	TEX10	sp|Q9NXF1|TEX10_HUMAN Testis-expressed protein 10 OS=Homo sapiens OX=9606 GN=TEX10 PE=1 SV=2	1	10	10	10	18	6	5	5	2	4	5	6	5	3	0.53922	0.78443	0.98194	NaN	0.32796	0.50053	0.46976	0.29709	0.84809	2.1613	2.0103	NaN	1.0091	0.88692	0.76641	0.6443	1.6489	2.149	2.0472	NaN	3.0769	1.772	1.6315	2.1687	3	3	3
Q9NXF7	Q9NXF7	2	2	2	DDB1- and CUL4-associated factor 16	DCAF16	sp|Q9NXF7|DCA16_HUMAN DDB1- and CUL4-associated factor 16 OS=Homo sapiens OX=9606 GN=DCAF16 PE=1 SV=1	1	2	2	2	2	0	0	0	2	1	0	0	1	0	NaN	NaN	NaN	NaN	NaN	NaN	NaN	NaN	NaN	NaN	NaN	NaN	NaN	NaN	NaN	NaN	NaN	NaN	NaN	NaN	NaN	NaN	NaN	NaN	0	0	0
Q9NXG2	Q9NXG2	9	9	9	THUMP domain-containing protein 1	THUMPD1	sp|Q9NXG2|THUM1_HUMAN THUMP domain-containing protein 1 OS=Homo sapiens OX=9606 GN=THUMPD1 PE=1 SV=2	1	9	9	9	21	4	7	4	6	3	5	5	5	4	0.25438	0.90691	2.046	0.28597	0.72573	0.85196	0.54565	1.6085	1.4705	3.504	6.7333	1.5874	2.9602	5.1907	5.0268	6.3222	5.7809	3.8637	3.2909	5.1428	4.0789	5.2698	15.359	3.9306	4	4	4
Q9NXH9	Q9NXH9	12	12	12	tRNA (guanine(26)-N(2))-dimethyltransferase	TRMT1	sp|Q9NXH9|TRM1_HUMAN tRNA (guanine(26)-N(2))-dimethyltransferase OS=Homo sapiens OX=9606 GN=TRMT1 PE=1 SV=1	1	12	12	12	17	4	4	3	6	8	7	6	6	1	NaN	0.75513	NaN	NaN	0.62645	2.0227	0.75087	NaN	NaN	2.8944	NaN	NaN	6.8501	22.15	1.162	NaN	NaN	3.833	NaN	NaN	4.4126	0.7018	1.5475	NaN	1	1	1
Q9NXR1	Q9NXR1	1	1	1	Nuclear distribution protein nudE homolog 1	NDE1	sp|Q9NXR1|NDE1_HUMAN Nuclear distribution protein nudE homolog 1 OS=Homo sapiens OX=9606 GN=NDE1 PE=1 SV=3	1	1	1	1	4	1	1	1	1	1	1	1	0	0	NaN	NaN	NaN	NaN	NaN	NaN	NaN	NaN	NaN	NaN	NaN	NaN	NaN	NaN	NaN	NaN	NaN	NaN	NaN	NaN	NaN	NaN	NaN	NaN	0	0	0
Q9NXR7	Q9NXR7	5	5	5	BRCA1-A complex subunit BRE	BRE	sp|Q9NXR7|BABA2_HUMAN BRISC and BRCA1-A complex member 2 OS=Homo sapiens OX=9606 GN=BABAM2 PE=1 SV=2	1	5	5	5	11	2	3	3	3	4	2	2	2	1	NaN	NaN	0.32765	NaN	0.68449	NaN	NaN	NaN	NaN	NaN	3.5522	NaN	3.2669	NaN	NaN	NaN	NaN	NaN	10.841	NaN	4.7728	NaN	NaN	NaN	1	1	1
Q9NXU5	Q9NXU5	1	1	1	ADP-ribosylation factor-like protein 15	ARL15	sp|Q9NXU5|ARL15_HUMAN ADP-ribosylation factor-like protein 15 OS=Homo sapiens OX=9606 GN=ARL15 PE=1 SV=1	1	1	1	1	3	0	1	1	1	0	0	0	0	0	NaN	NaN	NaN	NaN	NaN	NaN	NaN	NaN	NaN	NaN	NaN	NaN	NaN	NaN	NaN	NaN	NaN	NaN	NaN	NaN	NaN	NaN	NaN	NaN	0	0	0
Q9NXV2	Q9NXV2	1	1	1	BTB/POZ domain-containing protein KCTD5	KCTD5	sp|Q9NXV2|KCTD5_HUMAN BTB/POZ domain-containing protein KCTD5 OS=Homo sapiens OX=9606 GN=KCTD5 PE=1 SV=1	1	1	1	1	3	0	1	1	1	1	0	1	0	0	NaN	NaN	NaN	NaN	NaN	NaN	NaN	NaN	NaN	NaN	NaN	NaN	NaN	NaN	NaN	NaN	NaN	NaN	NaN	NaN	NaN	NaN	NaN	NaN	0	0	0
Q9NXV6	Q9NXV6	17	17	17	CDKN2A-interacting protein	CDKN2AIP	sp|Q9NXV6|CARF_HUMAN CDKN2A-interacting protein OS=Homo sapiens OX=9606 GN=CDKN2AIP PE=1 SV=3	1	17	17	17	16	7	3	3	3	3	1	4	3	1	0.40253	NaN	NaN	NaN	NaN	NaN	NaN	NaN	1.2225	NaN	NaN	NaN	NaN	NaN	NaN	NaN	3.037	NaN	NaN	NaN	NaN	NaN	NaN	NaN	1	1	1
Q9NXW2	Q9NXW2	4	4	4	DnaJ homolog subfamily B member 12	DNAJB12	sp|Q9NXW2|DJB12_HUMAN DnaJ homolog subfamily B member 12 OS=Homo sapiens OX=9606 GN=DNAJB12 PE=1 SV=5	1	4	4	4	13	4	3	3	3	2	3	2	2	4	0.50982	0.66537	1.1652	1.2553	NaN	3.2644	NaN	NaN	0.96199	1.3296	0.90672	4.3842	NaN	1.4794	NaN	NaN	1.8869	1.9983	3.57	3.4926	NaN	1.5866	NaN	NaN	4	4	4
Q9NY12	Q9NY12	2	2	2	H/ACA ribonucleoprotein complex subunit 1	GAR1	sp|Q9NY12|GAR1_HUMAN H/ACA ribonucleoprotein complex subunit 1 OS=Homo sapiens OX=9606 GN=GAR1 PE=1 SV=1	1	2	2	2	4	1	1	1	1	2	1	0	0	0	NaN	NaN	NaN	NaN	NaN	NaN	NaN	NaN	NaN	NaN	NaN	NaN	NaN	NaN	NaN	NaN	NaN	NaN	NaN	NaN	NaN	NaN	NaN	NaN	0	0	0
Q9NY27	Q9NY27	9	9	9	Serine/threonine-protein phosphatase 4 regulatory subunit 2	PPP4R2	sp|Q9NY27|PP4R2_HUMAN Serine/threonine-protein phosphatase 4 regulatory subunit 2 OS=Homo sapiens OX=9606 GN=PPP4R2 PE=1 SV=3	1	9	9	9	25	4	8	6	7	3	3	5	4	4	0.98774	1.602	1.9906	1.4608	NaN	9.1598	0.91285	NaN	4.0876	6.2596	3.6122	3.9953	NaN	11.739	2.5755	NaN	4.1384	2.0447	2.6022	2.3776	NaN	1.2816	2.8214	NaN	4	4	4
Q9NY33	Q9NY33	21	21	21	Dipeptidyl peptidase 3	DPP3	sp|Q9NY33|DPP3_HUMAN Dipeptidyl peptidase 3 OS=Homo sapiens OX=9606 GN=DPP3 PE=1 SV=2	1	21	21	21	31	7	8	8	8	8	9	12	10	4	0.77547	0.90524	0.41805	0.5139	1.3352	0.91529	0.65836	0.30736	2.2982	3.0518	3.0329	2.6151	2.0163	3.7865	5.0441	2.2866	3.8182	5.0456	7.2548	5.5663	1.5102	9.7033	7.6616	7.4396	4	4	4
Q9NY65	Q9NY65	15	1	1	Tubulin alpha-8 chain	TUBA8	sp|Q9NY65|TBA8_HUMAN Tubulin alpha-8 chain OS=Homo sapiens OX=9606 GN=TUBA8 PE=1 SV=1	1	15	1	1	48	13	10	12	13	11	10	12	11	0	NaN	NaN	NaN	NaN	NaN	NaN	NaN	NaN	NaN	NaN	NaN	NaN	NaN	NaN	NaN	NaN	NaN	NaN	NaN	NaN	NaN	NaN	NaN	NaN	0	0	0
Q9NY93	Q9NY93	2	2	2	Probable ATP-dependent RNA helicase DDX56	DDX56	sp|Q9NY93|DDX56_HUMAN Probable ATP-dependent RNA helicase DDX56 OS=Homo sapiens OX=9606 GN=DDX56 PE=1 SV=1	1	2	2	2	3	0	1	0	2	0	0	1	1	1	NaN	NaN	NaN	0.65709	NaN	NaN	NaN	NaN	NaN	NaN	NaN	2.4334	NaN	NaN	NaN	NaN	NaN	NaN	NaN	3.7033	NaN	NaN	NaN	NaN	1	1	1
Q9NYB0	Q9NYB0	8	8	8	Telomeric repeat-binding factor 2-interacting protein 1	TERF2IP	sp|Q9NYB0|TE2IP_HUMAN Telomeric repeat-binding factor 2-interacting protein 1 OS=Homo sapiens OX=9606 GN=TERF2IP PE=1 SV=1	1	8	8	8	14	4	3	3	4	1	2	2	1	4	0.51143	0.55867	0.57936	0.69447	NaN	0.76374	NaN	NaN	2.5901	2.8267	2.4603	2.2062	NaN	3.2137	NaN	NaN	4.2261	5.2374	4.6347	3.2633	NaN	4.2078	NaN	NaN	4	4	4
Q9NYB9	Q9NYB9	6	3	3	Abl interactor 2	ABI2	sp|Q9NYB9|ABI2_HUMAN Abl interactor 2 OS=Homo sapiens OX=9606 GN=ABI2 PE=1 SV=1	1	6	3	3	10	2	4	2	2	4	2	3	3	0	NaN	NaN	NaN	NaN	NaN	NaN	NaN	NaN	NaN	NaN	NaN	NaN	NaN	NaN	NaN	NaN	NaN	NaN	NaN	NaN	NaN	NaN	NaN	NaN	0	0	0
Q9NYF8	Q9NYF8	19	19	19	Bcl-2-associated transcription factor 1	BCLAF1	sp|Q9NYF8|BCLF1_HUMAN Bcl-2-associated transcription factor 1 OS=Homo sapiens OX=9606 GN=BCLAF1 PE=1 SV=2	1	19	19	19	26	6	7	5	8	9	8	6	7	3	1.3026	NaN	0.45328	0.76992	5.0075	2.6003	NaN	1.4085	5.093	NaN	4.6758	3.8406	6.427	8.1867	NaN	5.448	3.9099	NaN	10.315	4.9883	3.302	4.3356	NaN	5.0271	3	3	3
Q9NYK5	Q9NYK5	9	9	9	39S ribosomal protein L39, mitochondrial	MRPL39	sp|Q9NYK5|RM39_HUMAN 39S ribosomal protein L39, mitochondrial OS=Homo sapiens OX=9606 GN=MRPL39 PE=1 SV=3	1	9	9	9	16	4	4	5	3	3	6	6	6	4	0.43711	0.47727	0.61023	0.63415	0.64091	0.2465	0.73675	0.7544	3.2075	3.4946	3.4933	6.8755	7.7447	1.2425	1.5941	2.8098	12.722	7.3221	10.505	10.842	12.084	2.3169	2.605	1.9369	4	4	4
Q9NYL2	Q9NYL2	4	4	4	Mitogen-activated protein kinase kinase kinase MLT	ZAK	sp|Q9NYL2|M3K20_HUMAN Mitogen-activated protein kinase kinase kinase 20 OS=Homo sapiens OX=9606 GN=MAP3K20 PE=1 SV=3	1	4	4	4	2	0	0	0	2	0	1	0	0	0	NaN	NaN	NaN	NaN	NaN	NaN	NaN	NaN	NaN	NaN	NaN	NaN	NaN	NaN	NaN	NaN	NaN	NaN	NaN	NaN	NaN	NaN	NaN	NaN	0	0	0
Q9NYL9;Q9NZR1	Q9NYL9	14;1	14;1	14;1	Tropomodulin-3	TMOD3	sp|Q9NYL9|TMOD3_HUMAN Tropomodulin-3 OS=Homo sapiens OX=9606 GN=TMOD3 PE=1 SV=1	2	14	14	14	13	2	2	4	5	5	7	4	4	3	NaN	0.90526	1.1853	0.43759	2.7816	5.9909	0.81731	0.67408	NaN	3.6874	3.8654	3.4204	6.6161	4.4754	2.434	2.516	NaN	4.0733	2.5033	3.8765	2.4155	2.4376	2.9781	3.7325	3	3	3
Q9NYP7;Q9NXB9	Q9NYP7	4;1	4;1	4;1	Elongation of very long chain fatty acids protein 5	ELOVL5	sp|Q9NYP7|ELOV5_HUMAN Elongation of very long chain fatty acids protein 5 OS=Homo sapiens OX=9606 GN=ELOVL5 PE=1 SV=1	2	4	4	4	11	3	3	3	2	2	1	2	2	3	1.0133	0.64304	NaN	0.55932	0.55248	NaN	0.8551	0.77598	5.2881	4.7056	NaN	5.7292	7.8074	NaN	7.6875	7.4154	5.7816	6.3752	NaN	10.243	11.479	NaN	8.9902	9.5562	3	3	3
Q9NYR9	Q9NYR9	2	2	2	NF-kappa-B inhibitor-interacting Ras-like protein 2	NKIRAS2	sp|Q9NYR9|KBRS2_HUMAN NF-kappa-B inhibitor-interacting Ras-like protein 2 OS=Homo sapiens OX=9606 GN=NKIRAS2 PE=1 SV=1	1	2	2	2	3	2	0	0	1	1	1	2	2	1	0.65163	NaN	NaN	NaN	NaN	NaN	NaN	0.85629	2.837	NaN	NaN	NaN	NaN	NaN	NaN	3.4124	4.3537	NaN	NaN	NaN	NaN	NaN	NaN	3.985	1	1	1
Q9NYU2	Q9NYU2	34	34	34	UDP-glucose:glycoprotein glucosyltransferase 1	UGGT1	sp|Q9NYU2|UGGG1_HUMAN UDP-glucose:glycoprotein glucosyltransferase 1 OS=Homo sapiens OX=9606 GN=UGGT1 PE=1 SV=3	1	34	34	34	69	16	15	19	19	15	10	19	12	4	0.34953	0.87726	0.23855	1.7779	0.43169	1.3451	0.81639	0.37502	1.9588	3.3409	2.4995	15.064	1.5656	3.8283	2.6943	3.2725	5.6043	4.7669	9.4416	3.1688	3.6267	2.8462	3.3671	8.7263	4	4	4
Q9NYV4	Q9NYV4	15	13	13	Cyclin-dependent kinase 12	CDK12	sp|Q9NYV4|CDK12_HUMAN Cyclin-dependent kinase 12 OS=Homo sapiens OX=9606 GN=CDK12 PE=1 SV=2	1	15	13	13	17	3	5	4	5	4	2	4	1	2	NaN	0.76025	0.73342	NaN	0.49799	0.36723	0.2036	NaN	NaN	2.4615	0.88123	NaN	2.249	2.1055	1.2318	NaN	NaN	3.2378	1.2015	NaN	4.5162	5.7334	6.0499	NaN	2	2	2
Q9NYY8	Q9NYY8	5	5	5	FAST kinase domain-containing protein 2	FASTKD2	sp|Q9NYY8|FAKD2_HUMAN FAST kinase domain-containing protein 2, mitochondrial OS=Homo sapiens OX=9606 GN=FASTKD2 PE=1 SV=1	1	5	5	5	16	4	4	4	4	3	3	2	2	1	1.8631	NaN	NaN	NaN	NaN	NaN	NaN	NaN	2.3167	NaN	NaN	NaN	NaN	NaN	NaN	NaN	1.2435	NaN	NaN	NaN	NaN	NaN	NaN	NaN	1	1	1
Q9NYZ1;Q96ET8	Q9NYZ1;Q96ET8	2;1	2;1	2;1	Golgi apparatus membrane protein TVP23 homolog B;Golgi apparatus membrane protein TVP23 homolog C	TVP23B;TVP23C	sp|Q9NYZ1|TV23B_HUMAN Golgi apparatus membrane protein TVP23 homolog B OS=Homo sapiens OX=9606 GN=TVP23B PE=1 SV=2;sp|Q96ET8|TV23C_HUMAN Golgi apparatus membrane protein TVP23 homolog C OS=Homo sapiens OX=9606 GN=TVP23C PE=1 SV=3	2	2	2	2	1	0	1	0	0	1	0	0	0	0	NaN	NaN	NaN	NaN	NaN	NaN	NaN	NaN	NaN	NaN	NaN	NaN	NaN	NaN	NaN	NaN	NaN	NaN	NaN	NaN	NaN	NaN	NaN	NaN	0	0	0
Q9NYZ3	Q9NYZ3	6	6	6	G2 and S phase-expressed protein 1	GTSE1	sp|Q9NYZ3|GTSE1_HUMAN G2 and S phase-expressed protein 1 OS=Homo sapiens OX=9606 GN=GTSE1 PE=1 SV=3	1	6	6	6	1	0	0	0	1	0	0	0	0	0	NaN	NaN	NaN	NaN	NaN	NaN	NaN	NaN	NaN	NaN	NaN	NaN	NaN	NaN	NaN	NaN	NaN	NaN	NaN	NaN	NaN	NaN	NaN	NaN	0	0	0
Q9NZ01	Q9NZ01	13	13	13	Very-long-chain enoyl-CoA reductase	TECR	sp|Q9NZ01|TECR_HUMAN Very-long-chain enoyl-CoA reductase OS=Homo sapiens OX=9606 GN=TECR PE=1 SV=1	1	13	13	13	22	7	5	6	4	7	6	5	4	4	0.84072	0.84403	0.6723	0.48972	0.70508	0.65631	0.64733	0.82959	7.4844	10.876	10.161	6.4358	11.202	9.7605	5.3843	14.108	9.8858	10.722	12.038	9.2279	8.5646	11.39	9.4488	13.697	4	4	4
Q9NZ09	Q9NZ09	3	3	3	Ubiquitin-associated protein 1	UBAP1	sp|Q9NZ09|UBAP1_HUMAN Ubiquitin-associated protein 1 OS=Homo sapiens OX=9606 GN=UBAP1 PE=1 SV=1	1	3	3	3	1	1	0	0	0	0	0	0	0	0	NaN	NaN	NaN	NaN	NaN	NaN	NaN	NaN	NaN	NaN	NaN	NaN	NaN	NaN	NaN	NaN	NaN	NaN	NaN	NaN	NaN	NaN	NaN	NaN	0	0	0
Q9NZ32	Q9NZ32	8	8	8	Actin-related protein 10	ACTR10	sp|Q9NZ32|ARP10_HUMAN Actin-related protein 10 OS=Homo sapiens OX=9606 GN=ACTR10 PE=1 SV=1	1	8	8	8	12	5	3	2	2	1	1	1	3	1	NaN	0.32776	NaN	NaN	NaN	NaN	NaN	NaN	NaN	1.9189	NaN	NaN	NaN	NaN	NaN	NaN	NaN	5.8545	NaN	NaN	NaN	NaN	NaN	NaN	1	1	1
Q9NZ45	Q9NZ45	3	3	3	CDGSH iron-sulfur domain-containing protein 1	CISD1	sp|Q9NZ45|CISD1_HUMAN CDGSH iron-sulfur domain-containing protein 1 OS=Homo sapiens OX=9606 GN=CISD1 PE=1 SV=1	1	3	3	3	8	2	2	2	2	1	1	2	1	2	0.80271	0.6185	NaN	NaN	NaN	NaN	NaN	NaN	4.8741	4.1372	NaN	NaN	NaN	NaN	NaN	NaN	6.072	6.689	NaN	NaN	NaN	NaN	NaN	NaN	2	2	2
Q9NZ63	Q9NZ63	6	6	6	Uncharacterized protein C9orf78	C9orf78	sp|Q9NZ63|TLS1_HUMAN Telomere length and silencing protein 1 homolog OS=Homo sapiens OX=9606 GN=C9orf78 PE=1 SV=1	1	6	6	6	9	3	1	1	4	2	3	1	3	0	NaN	NaN	NaN	NaN	NaN	0.64925	NaN	NaN	NaN	NaN	NaN	NaN	NaN	1.064	NaN	NaN	NaN	NaN	NaN	NaN	NaN	1.6388	NaN	NaN	0	0	0
Q9NZB2;Q5T035	Q9NZB2	10;1	10;1	10;1	Constitutive coactivator of PPAR-gamma-like protein 1	FAM120A	sp|Q9NZB2|F120A_HUMAN Constitutive coactivator of PPAR-gamma-like protein 1 OS=Homo sapiens OX=9606 GN=FAM120A PE=1 SV=2	2	10	10	10	19	6	5	4	4	6	6	5	5	0	NaN	NaN	NaN	NaN	0.42378	NaN	NaN	NaN	NaN	NaN	NaN	NaN	3.6965	NaN	NaN	NaN	NaN	NaN	NaN	NaN	8.7227	NaN	NaN	NaN	0	0	0
Q9NZD2	Q9NZD2	2	2	2	Glycolipid transfer protein	GLTP	sp|Q9NZD2|GLTP_HUMAN Glycolipid transfer protein OS=Homo sapiens OX=9606 GN=GLTP PE=1 SV=3	1	2	2	2	3	0	2	0	1	1	1	0	1	0	NaN	NaN	NaN	NaN	NaN	NaN	NaN	NaN	NaN	NaN	NaN	NaN	NaN	NaN	NaN	NaN	NaN	NaN	NaN	NaN	NaN	NaN	NaN	NaN	0	0	0
Q9NZD8	Q9NZD8	4	4	4	Maspardin	SPG21	sp|Q9NZD8|SPG21_HUMAN Maspardin OS=Homo sapiens OX=9606 GN=SPG21 PE=1 SV=1	1	4	4	4	3	1	1	1	0	1	1	0	2	0	NaN	NaN	NaN	NaN	NaN	NaN	NaN	NaN	NaN	NaN	NaN	NaN	NaN	NaN	NaN	NaN	NaN	NaN	NaN	NaN	NaN	NaN	NaN	NaN	0	0	0
Q9NZI7	Q9NZI7	2	1	1	Upstream-binding protein 1	UBP1	sp|Q9NZI7|UBIP1_HUMAN Upstream-binding protein 1 OS=Homo sapiens OX=9606 GN=UBP1 PE=1 SV=1	1	2	1	1	4	1	1	1	1	1	2	1	2	0	NaN	NaN	NaN	NaN	NaN	NaN	NaN	NaN	NaN	NaN	NaN	NaN	NaN	NaN	NaN	NaN	NaN	NaN	NaN	NaN	NaN	NaN	NaN	NaN	0	0	0
Q9NZI8	Q9NZI8	17	15	15	Insulin-like growth factor 2 mRNA-binding protein 1	IGF2BP1	sp|Q9NZI8|IF2B1_HUMAN Insulin-like growth factor 2 mRNA-binding protein 1 OS=Homo sapiens OX=9606 GN=IGF2BP1 PE=1 SV=2	1	17	15	15	57	15	15	14	13	15	14	12	12	4	0.49958	1.2068	0.76155	0.8379	0.85586	0.57075	0.37315	0.49908	7.1357	6.6432	9.4475	5.0332	8.6226	9.0848	8.8919	4.7939	10.746	4.2464	8.2645	7.8029	6.2397	11.543	11.568	5.8948	4	4	4
Q9NZJ6	Q9NZJ6	4	4	4	Ubiquinone biosynthesis O-methyltransferase, mitochondrial	COQ3	sp|Q9NZJ6|COQ3_HUMAN Ubiquinone biosynthesis O-methyltransferase, mitochondrial OS=Homo sapiens OX=9606 GN=COQ3 PE=1 SV=3	1	4	4	4	8	2	2	2	2	1	3	4	3	0	NaN	NaN	NaN	NaN	NaN	NaN	NaN	NaN	NaN	NaN	NaN	NaN	NaN	NaN	NaN	NaN	NaN	NaN	NaN	NaN	NaN	NaN	NaN	NaN	0	0	0
Q9NZJ7	Q9NZJ7	8	8	8	Mitochondrial carrier homolog 1	MTCH1	sp|Q9NZJ7|MTCH1_HUMAN Mitochondrial carrier homolog 1 OS=Homo sapiens OX=9606 GN=MTCH1 PE=1 SV=1	1	8	8	8	15	4	3	4	4	2	3	6	3	3	2.2901	NaN	1.3455	0.95319	NaN	1.9232	1.0281	0.77085	8.8774	NaN	6.139	8.4704	NaN	9.9296	5.9013	5.9896	2.7474	NaN	4.5625	8.8863	NaN	5.1631	4.9106	7.7702	3	3	3
Q9NZL4	Q9NZL4	9	9	9	Hsp70-binding protein 1	HSPBP1	sp|Q9NZL4|HPBP1_HUMAN Hsp70-binding protein 1 OS=Homo sapiens OX=9606 GN=HSPBP1 PE=1 SV=2	1	9	9	9	27	7	9	6	5	6	8	5	7	4	0.92275	1.1342	0.98562	0.43077	0.81409	1.7556	0.65456	1.1367	4.5276	5.8155	5.9481	3.2068	5.9891	5.2035	10.096	5.728	3.1265	4.9244	3.5586	14.041	7.6037	2.5019	6.5394	4.6561	4	4	4
Q9NZL9	Q9NZL9	16	16	16	Methionine adenosyltransferase 2 subunit beta	MAT2B	sp|Q9NZL9|MAT2B_HUMAN Methionine adenosyltransferase 2 subunit beta OS=Homo sapiens OX=9606 GN=MAT2B PE=1 SV=1	1	16	16	16	37	10	6	10	11	9	10	9	9	4	1.1331	3.461	1.38	1.5242	0.69819	0.73762	0.99058	0.72651	10.929	14.71	6.7114	4.5862	12.388	12.733	12.225	13.184	12.883	3.8422	3.7712	5.9374	16.868	22.14	10.347	16.642	4	4	4
Q9NZN8	Q9NZN8	10	10	10	CCR4-NOT transcription complex subunit 2	CNOT2	sp|Q9NZN8|CNOT2_HUMAN CCR4-NOT transcription complex subunit 2 OS=Homo sapiens OX=9606 GN=CNOT2 PE=1 SV=1	1	10	10	10	4	0	2	1	1	1	1	4	1	0	NaN	NaN	NaN	NaN	NaN	NaN	0.33527	NaN	NaN	NaN	NaN	NaN	NaN	NaN	1.2476	NaN	NaN	NaN	NaN	NaN	NaN	NaN	3.7211	NaN	0	0	0
Q9NZT2	Q9NZT2	9	9	9	Opioid growth factor receptor	OGFR	sp|Q9NZT2|OGFR_HUMAN Opioid growth factor receptor OS=Homo sapiens OX=9606 GN=OGFR PE=1 SV=3	1	9	9	9	16	3	7	4	2	2	3	3	4	3	0.57696	0.81033	0.68589	NaN	NaN	1.1554	NaN	NaN	2.6245	2.0899	2.4311	NaN	NaN	2.677	NaN	NaN	4.5489	2.6259	3.5444	NaN	NaN	2.3169	NaN	NaN	3	3	3
Q9NZU5	Q9NZU5	7	7	7	LIM and cysteine-rich domains protein 1	LMCD1	sp|Q9NZU5|LMCD1_HUMAN LIM and cysteine-rich domains protein 1 OS=Homo sapiens OX=9606 GN=LMCD1 PE=1 SV=1	1	7	7	7	14	3	4	4	3	3	2	4	1	1	NaN	NaN	NaN	0.48412	NaN	NaN	NaN	NaN	NaN	NaN	NaN	0.72507	NaN	NaN	NaN	NaN	NaN	NaN	NaN	1.4977	NaN	NaN	NaN	NaN	1	1	1
Q9NZW5	Q9NZW5	9	9	8	MAGUK p55 subfamily member 6	MPP6	sp|Q9NZW5|MPP6_HUMAN MAGUK p55 subfamily member 6 OS=Homo sapiens OX=9606 GN=MPP6 PE=1 SV=2	1	9	9	8	20	5	5	5	5	5	4	6	6	1	NaN	NaN	0.18458	NaN	NaN	NaN	0.22038	NaN	NaN	NaN	0.79408	NaN	NaN	NaN	1.6876	NaN	NaN	NaN	4.3021	NaN	NaN	NaN	7.6576	NaN	1	1	1
Q9NZZ3	Q9NZZ3	7	7	7	Charged multivesicular body protein 5	CHMP5	sp|Q9NZZ3|CHMP5_HUMAN Charged multivesicular body protein 5 OS=Homo sapiens OX=9606 GN=CHMP5 PE=1 SV=1	1	7	7	7	8	1	2	2	3	2	1	1	3	0	NaN	NaN	NaN	NaN	NaN	NaN	NaN	NaN	NaN	NaN	NaN	NaN	NaN	NaN	NaN	NaN	NaN	NaN	NaN	NaN	NaN	NaN	NaN	NaN	0	0	0
Q9P000	Q9P000	5	5	5	COMM domain-containing protein 9	COMMD9	sp|Q9P000|COMD9_HUMAN COMM domain-containing protein 9 OS=Homo sapiens OX=9606 GN=COMMD9 PE=1 SV=2	1	5	5	5	9	4	2	2	1	2	1	1	1	1	2.2998	NaN	NaN	NaN	NaN	NaN	NaN	NaN	3.534	NaN	NaN	NaN	NaN	NaN	NaN	NaN	1.5367	NaN	NaN	NaN	NaN	NaN	NaN	NaN	1	1	1
Q9P003	Q9P003	1	1	1	Protein cornichon homolog 4	CNIH4	sp|Q9P003|CNIH4_HUMAN Protein cornichon homolog 4 OS=Homo sapiens OX=9606 GN=CNIH4 PE=1 SV=1	1	1	1	1	2	0	1	0	1	1	1	1	1	0	NaN	NaN	NaN	NaN	NaN	NaN	NaN	NaN	NaN	NaN	NaN	NaN	NaN	NaN	NaN	NaN	NaN	NaN	NaN	NaN	NaN	NaN	NaN	NaN	0	0	0
Q9P013	Q9P013	3	3	3	Spliceosome-associated protein CWC15 homolog	CWC15	sp|Q9P013|CWC15_HUMAN Spliceosome-associated protein CWC15 homolog OS=Homo sapiens OX=9606 GN=CWC15 PE=1 SV=2	1	3	3	3	5	0	1	3	1	1	0	0	1	1	NaN	NaN	0.20651	NaN	NaN	NaN	NaN	NaN	NaN	NaN	0.90397	NaN	NaN	NaN	NaN	NaN	NaN	NaN	1.498	NaN	NaN	NaN	NaN	NaN	1	1	1
Q9P015	Q9P015	9	9	9	39S ribosomal protein L15, mitochondrial	MRPL15	sp|Q9P015|RM15_HUMAN 39S ribosomal protein L15, mitochondrial OS=Homo sapiens OX=9606 GN=MRPL15 PE=1 SV=1	1	9	9	9	19	4	4	4	7	4	7	6	4	4	2.6178	1.9926	0.74003	1.9507	2.3247	1.2085	1.0204	0.90682	25.059	9.7187	9.7286	17.149	22.325	7.3637	16.397	8.8759	9.5727	12.694	15.367	5.0342	9.6033	6.0933	16.069	9.7879	4	4	4
Q9P016	Q9P016	4	4	4	Thymocyte nuclear protein 1	THYN1	sp|Q9P016|THYN1_HUMAN Thymocyte nuclear protein 1 OS=Homo sapiens OX=9606 GN=THYN1 PE=1 SV=1	1	4	4	4	6	2	1	2	1	2	1	3	2	0	NaN	NaN	NaN	NaN	NaN	NaN	NaN	NaN	NaN	NaN	NaN	NaN	NaN	NaN	NaN	NaN	NaN	NaN	NaN	NaN	NaN	NaN	NaN	NaN	0	0	0
Q9P021	Q9P021	2	2	2	Cysteine-rich PDZ-binding protein	CRIPT	sp|Q9P021|CRIPT_HUMAN Cysteine-rich PDZ-binding protein OS=Homo sapiens OX=9606 GN=CRIPT PE=1 SV=1	1	2	2	2	6	2	1	2	1	2	1	2	1	0	NaN	NaN	NaN	NaN	0.49889	NaN	NaN	NaN	NaN	NaN	NaN	NaN	1.2571	NaN	NaN	NaN	NaN	NaN	NaN	NaN	2.5199	NaN	NaN	NaN	0	0	0
Q9P032	Q9P032	5	5	5	NADH dehydrogenase [ubiquinone] 1 alpha subcomplex assembly factor 4	NDUFAF4	sp|Q9P032|NDUF4_HUMAN NADH dehydrogenase [ubiquinone] 1 alpha subcomplex assembly factor 4 OS=Homo sapiens OX=9606 GN=NDUFAF4 PE=1 SV=1	1	5	5	5	14	4	4	4	2	2	3	4	3	3	0.44631	0.47134	0.79758	NaN	0.77561	NaN	0.59694	NaN	5.7541	4.2712	12.46	NaN	8.6263	NaN	4.9453	NaN	18.428	9.0618	13.235	NaN	11.122	NaN	8.2846	NaN	3	3	3
Q9P035	Q9P035	11	11	11	Very-long-chain (3R)-3-hydroxyacyl-CoA dehydratase 3	HACD3	sp|Q9P035|HACD3_HUMAN Very-long-chain (3R)-3-hydroxyacyl-CoA dehydratase 3 OS=Homo sapiens OX=9606 GN=HACD3 PE=1 SV=2	1	11	11	11	33	8	9	8	8	7	9	9	8	4	0.64264	0.64143	0.6306	0.55867	0.73341	0.70065	0.70863	0.7128	7.8097	8.6368	11.088	10.154	12.999	10.604	13.459	12.869	12.06	13.268	19.482	16.648	19.647	13.268	16.168	17.739	4	4	4
Q9P0I2	Q9P0I2	7	7	7	ER membrane protein complex subunit 3	EMC3	sp|Q9P0I2|EMC3_HUMAN ER membrane protein complex subunit 3 OS=Homo sapiens OX=9606 GN=EMC3 PE=1 SV=3	1	7	7	7	20	6	4	5	5	6	4	4	5	4	0.62201	0.59893	0.36019	0.51212	NaN	0.57978	0.61486	0.35679	2.4605	3.5087	3.231	3.2336	NaN	4.0476	3.6528	2.8653	4.5804	5.8583	8.9703	5.8681	NaN	6.9812	5.9409	5.2802	4	4	4
Q9P0J0	Q9P0J0	7	7	7	NADH dehydrogenase [ubiquinone] 1 alpha subcomplex subunit 13	NDUFA13	sp|Q9P0J0|NDUAD_HUMAN NADH dehydrogenase [ubiquinone] 1 alpha subcomplex subunit 13 OS=Homo sapiens OX=9606 GN=NDUFA13 PE=1 SV=3	1	7	7	7	18	5	5	4	4	6	4	3	6	2	0.444	0.69646	NaN	NaN	0.78948	0.8601	NaN	0.69935	4.4301	5.9425	NaN	NaN	5.908	6.7871	NaN	6.3433	9.9776	8.5324	NaN	NaN	7.5964	7.842	NaN	9.0702	2	2	2
Q9P0J1	Q9P0J1	1	1	1	[Pyruvate dehydrogenase [acetyl-transferring]]-phosphatase 1, mitochondrial	PDP1	sp|Q9P0J1|PDP1_HUMAN [Pyruvate dehydrogenase [acetyl-transferring]]-phosphatase 1, mitochondrial OS=Homo sapiens OX=9606 GN=PDP1 PE=1 SV=3	1	1	1	1	4	1	1	1	1	1	1	0	1	0	NaN	NaN	NaN	NaN	NaN	NaN	NaN	NaN	NaN	NaN	NaN	NaN	NaN	NaN	NaN	NaN	NaN	NaN	NaN	NaN	NaN	NaN	NaN	NaN	0	0	0
Q9P0J7	Q9P0J7	3	3	3	E3 ubiquitin-protein ligase KCMF1	KCMF1	sp|Q9P0J7|KCMF1_HUMAN E3 ubiquitin-protein ligase KCMF1 OS=Homo sapiens OX=9606 GN=KCMF1 PE=1 SV=2	1	3	3	3	5	0	2	1	2	0	0	2	0	0	NaN	NaN	NaN	NaN	NaN	NaN	NaN	NaN	NaN	NaN	NaN	NaN	NaN	NaN	NaN	NaN	NaN	NaN	NaN	NaN	NaN	NaN	NaN	NaN	0	0	0
Q9P0K7	Q9P0K7	22	22	22	Ankycorbin	RAI14	sp|Q9P0K7|RAI14_HUMAN Ankycorbin OS=Homo sapiens OX=9606 GN=RAI14 PE=1 SV=2	1	22	22	22	15	4	3	4	4	6	5	7	3	4	0.90273	0.69426	1.3179	0.39344	0.67488	0.52511	0.75245	NaN	1.2925	1.5178	1.9427	1.628	1.3544	1.1035	1.4764	NaN	1.6353	2.1862	1.7184	1.8756	1.7487	2.1014	2.0918	NaN	4	4	4
Q9P0L0	Q9P0L0	8	8	7	Vesicle-associated membrane protein-associated protein A	VAPA	sp|Q9P0L0|VAPA_HUMAN Vesicle-associated membrane protein-associated protein A OS=Homo sapiens OX=9606 GN=VAPA PE=1 SV=3	1	8	8	7	20	5	5	4	6	6	7	6	5	4	0.63306	0.64854	0.47965	0.53505	0.6088	0.74558	0.42962	0.78405	10.544	9.3437	11.08	8.5827	14.623	13.662	12.012	10.219	17.279	16.42	14.296	11.787	24.45	20.742	29.689	13.323	4	4	4
Q9P0M9	Q9P0M9	4	4	4	39S ribosomal protein L27, mitochondrial	MRPL27	sp|Q9P0M9|RM27_HUMAN 39S ribosomal protein L27, mitochondrial OS=Homo sapiens OX=9606 GN=MRPL27 PE=1 SV=1	1	4	4	4	7	3	2	1	1	1	2	3	2	2	1.8164	0.26136	NaN	NaN	NaN	NaN	0.6458	1.7832	3.3114	2.0995	NaN	NaN	NaN	NaN	3.0136	2.3285	6.499	8.0332	NaN	NaN	NaN	NaN	3.5773	1.3058	2	2	2
Q9P0S9	Q9P0S9	3	3	3	Transmembrane protein 14C	TMEM14C	sp|Q9P0S9|TM14C_HUMAN Transmembrane protein 14C OS=Homo sapiens OX=9606 GN=TMEM14C PE=1 SV=1	1	3	3	3	9	2	2	2	3	3	2	2	2	4	0.28621	0.25026	0.31246	0.72232	0.51729	0.39968	0.5927	0.27875	12.21	13.129	17.93	7.2382	9.5163	10.27	11.858	10.628	42.662	52.789	57.382	10.021	18.397	25.696	20.006	38.128	4	4	4
Q9P0T7	Q9P0T7	2	2	2	Transmembrane protein 9	TMEM9	sp|Q9P0T7|TMEM9_HUMAN Proton-transporting V-type ATPase complex assembly regulator TMEM9 OS=Homo sapiens OX=9606 GN=TMEM9 PE=1 SV=1	1	2	2	2	3	2	1	0	0	0	0	1	0	1	1.0858	NaN	NaN	NaN	NaN	NaN	NaN	NaN	0.93972	NaN	NaN	NaN	NaN	NaN	NaN	NaN	0.86544	NaN	NaN	NaN	NaN	NaN	NaN	NaN	1	1	1
Q9P0U1	Q9P0U1	3	3	3	Mitochondrial import receptor subunit TOM7 homolog	TOMM7	sp|Q9P0U1|TOM7_HUMAN Mitochondrial import receptor subunit TOM7 homolog OS=Homo sapiens OX=9606 GN=TOMM7 PE=1 SV=1	1	3	3	3	5	1	1	2	1	1	1	1	1	0	NaN	NaN	NaN	NaN	NaN	NaN	NaN	NaN	NaN	NaN	NaN	NaN	NaN	NaN	NaN	NaN	NaN	NaN	NaN	NaN	NaN	NaN	NaN	NaN	0	0	0
Q9P0U4	Q9P0U4	5	5	5	CXXC-type zinc finger protein 1	CXXC1	sp|Q9P0U4|CXXC1_HUMAN CXXC-type zinc finger protein 1 OS=Homo sapiens OX=9606 GN=CXXC1 PE=1 SV=2	1	5	5	5	13	2	4	3	4	2	2	2	3	2	NaN	0.52192	0.33775	NaN	NaN	0.67111	1.0914	0.60804	NaN	0.72016	1.0431	NaN	NaN	1.212	1.2458	1.1374	NaN	1.3798	3.0885	NaN	NaN	1.806	1.1414	1.8705	2	2	2
Q9P0V9	Q9P0V9	9	8	8	Septin-10	2023-09-10	sp|Q9P0V9|SEP10_HUMAN Septin-10 OS=Homo sapiens OX=9606 GN=SEPTIN10 PE=1 SV=2	1	9	8	8	8	1	3	2	2	2	1	1	1	0	NaN	NaN	NaN	NaN	NaN	NaN	NaN	NaN	NaN	NaN	NaN	NaN	NaN	NaN	NaN	NaN	NaN	NaN	NaN	NaN	NaN	NaN	NaN	NaN	0	0	0
Q9P1F3	Q9P1F3	3	3	3	Costars family protein ABRACL	ABRACL	sp|Q9P1F3|ABRAL_HUMAN Costars family protein ABRACL OS=Homo sapiens OX=9606 GN=ABRACL PE=1 SV=1	1	3	3	3	9	2	2	3	2	2	2	2	2	4	0.57806	0.51852	0.67658	0.79651	NaN	NaN	NaN	NaN	18.314	12.745	14.514	15.469	NaN	NaN	NaN	NaN	24.767	22.207	21.929	19.421	NaN	NaN	NaN	NaN	4	4	4
Q9P253	Q9P253	4	4	4	Vacuolar protein sorting-associated protein 18 homolog	VPS18	sp|Q9P253|VPS18_HUMAN Vacuolar protein sorting-associated protein 18 homolog OS=Homo sapiens OX=9606 GN=VPS18 PE=1 SV=2	1	4	4	4	10	1	3	3	3	2	2	2	3	0	NaN	NaN	NaN	NaN	0.59128	NaN	NaN	NaN	NaN	NaN	NaN	NaN	0.66514	NaN	NaN	NaN	NaN	NaN	NaN	NaN	1.1249	NaN	NaN	NaN	0	0	0
Q9P258	Q9P258	24	24	24	Protein RCC2	RCC2	sp|Q9P258|RCC2_HUMAN Protein RCC2 OS=Homo sapiens OX=9606 GN=RCC2 PE=1 SV=2	1	24	24	24	62	16	17	14	15	16	15	15	15	4	0.58955	0.69034	0.62548	0.5497	0.93177	0.65175	0.66107	0.56815	11.478	11.369	12.242	13.111	21.177	18.678	15.234	20.888	14.912	17.447	22.175	25.883	23.622	29.597	23.995	27.784	4	4	4
Q9P260	Q9P260	17	17	17	LisH domain and HEAT repeat-containing protein KIAA1468	KIAA1468	sp|Q9P260|RELCH_HUMAN RAB11-binding protein RELCH OS=Homo sapiens OX=9606 GN=RELCH PE=1 SV=2	1	17	17	17	30	6	9	8	7	3	2	3	2	4	1.7081	0.40544	0.61161	1.0338	NaN	NaN	NaN	NaN	3.9316	1.1639	1.5335	1.6227	NaN	NaN	NaN	NaN	2.3017	2.8707	1.7748	1.5697	NaN	NaN	NaN	NaN	4	4	4
Q9P265;Q9Y2E4	Q9P265	29;1	29;1	26;1	Disco-interacting protein 2 homolog B	DIP2B	sp|Q9P265|DIP2B_HUMAN Disco-interacting protein 2 homolog B OS=Homo sapiens OX=9606 GN=DIP2B PE=1 SV=3	2	29	29	26	9	2	2	2	3	2	4	4	3	1	NaN	NaN	NaN	0.56504	NaN	2.3337	NaN	NaN	NaN	NaN	NaN	1.7257	NaN	12.041	NaN	NaN	NaN	NaN	NaN	3.0541	NaN	5.1595	NaN	NaN	1	1	1
Q9P270	Q9P270	3	3	3	SLAIN motif-containing protein 2	SLAIN2	sp|Q9P270|SLAI2_HUMAN SLAIN motif-containing protein 2 OS=Homo sapiens OX=9606 GN=SLAIN2 PE=1 SV=2	1	3	3	3	1	0	1	0	0	0	0	0	0	0	NaN	NaN	NaN	NaN	NaN	NaN	NaN	NaN	NaN	NaN	NaN	NaN	NaN	NaN	NaN	NaN	NaN	NaN	NaN	NaN	NaN	NaN	NaN	NaN	0	0	0
Q9P287	Q9P287	11	11	11	BRCA2 and CDKN1A-interacting protein	BCCIP	sp|Q9P287|BCCIP_HUMAN BRCA2 and CDKN1A-interacting protein OS=Homo sapiens OX=9606 GN=BCCIP PE=1 SV=1	1	11	11	11	18	5	4	4	5	4	5	5	6	3	1.3034	NaN	0.96999	6.4574	NaN	0.87138	0.66738	0.70531	6.1393	NaN	8.3594	8.5706	NaN	4.1759	5.9719	5.3008	17.271	NaN	8.618	1.3273	NaN	4.7923	8.9483	3.9982	3	3	3
Q9P289;O00506	Q9P289	18;5	18;5	10;2	Serine/threonine-protein kinase 26	STK26	sp|Q9P289|STK26_HUMAN Serine/threonine-protein kinase 26 OS=Homo sapiens OX=9606 GN=STK26 PE=1 SV=2	2	18	18	10	31	7	8	7	9	6	8	7	7	4	0.61752	0.5972	0.78684	0.62397	3.646	1.9726	0.72697	0.9041	3.5362	4.1826	4.056	4.2074	7.187	6.0601	6.4736	3.6799	7.3743	7.4719	4.7093	8.7448	1.9208	3.3499	6.0431	4.2889	4	4	4
Q9P2B2	Q9P2B2	6	6	6	Prostaglandin F2 receptor negative regulator	PTGFRN	sp|Q9P2B2|FPRP_HUMAN Prostaglandin F2 receptor negative regulator OS=Homo sapiens OX=9606 GN=PTGFRN PE=1 SV=2	1	6	6	6	5	1	0	3	1	2	3	1	4	1	NaN	NaN	2.2475	NaN	0.76324	1.5746	NaN	0.92299	NaN	NaN	4.0199	NaN	2.5599	4.4761	NaN	2.2103	NaN	NaN	1.7886	NaN	3.3541	2.8428	NaN	2.3829	1	1	1
Q9P2C4	Q9P2C4	1	1	1	Transmembrane protein 181	TMEM181	sp|Q9P2C4|TM181_HUMAN Transmembrane protein 181 OS=Homo sapiens OX=9606 GN=TMEM181 PE=1 SV=2	1	1	1	1	2	1	1	0	0	0	0	0	0	0	NaN	NaN	NaN	NaN	NaN	NaN	NaN	NaN	NaN	NaN	NaN	NaN	NaN	NaN	NaN	NaN	NaN	NaN	NaN	NaN	NaN	NaN	NaN	NaN	0	0	0
Q9P2D0	Q9P2D0	39	39	39	Inhibitor of Bruton tyrosine kinase	IBTK	sp|Q9P2D0|IBTK_HUMAN Inhibitor of Bruton tyrosine kinase OS=Homo sapiens OX=9606 GN=IBTK PE=1 SV=3	1	39	39	39	3	2	0	0	1	0	0	0	0	0	NaN	NaN	NaN	NaN	NaN	NaN	NaN	NaN	NaN	NaN	NaN	NaN	NaN	NaN	NaN	NaN	NaN	NaN	NaN	NaN	NaN	NaN	NaN	NaN	0	0	0
Q9P2D1	Q9P2D1	10	1	0	Chromodomain-helicase-DNA-binding protein 7	CHD7	sp|Q9P2D1|CHD7_HUMAN Chromodomain-helicase-DNA-binding protein 7 OS=Homo sapiens OX=9606 GN=CHD7 PE=1 SV=3	1	10	1	0	1	0	0	1	0	1	1	1	2	0	NaN	NaN	NaN	NaN	NaN	NaN	NaN	NaN	NaN	NaN	NaN	NaN	NaN	NaN	NaN	NaN	NaN	NaN	NaN	NaN	NaN	NaN	NaN	NaN	0	0	0
Q9P2D3	Q9P2D3	4	4	4	HEAT repeat-containing protein 5B	HEATR5B	sp|Q9P2D3|HTR5B_HUMAN HEAT repeat-containing protein 5B OS=Homo sapiens OX=9606 GN=HEATR5B PE=1 SV=2	1	4	4	4	1	0	0	1	0	1	1	1	1	0	NaN	NaN	NaN	NaN	NaN	NaN	NaN	NaN	NaN	NaN	NaN	NaN	NaN	NaN	NaN	NaN	NaN	NaN	NaN	NaN	NaN	NaN	NaN	NaN	0	0	0
Q9P2E9;Q8N4C6	Q9P2E9	27;1	27;1	27;1	Ribosome-binding protein 1	RRBP1	sp|Q9P2E9|RRBP1_HUMAN Ribosome-binding protein 1 OS=Homo sapiens OX=9606 GN=RRBP1 PE=1 SV=5	2	27	27	27	65	14	15	18	18	12	16	12	10	4	0.62159	0.89898	0.7451	0.8417	0.57627	0.91748	0.82396	0.71837	5.6704	7.1919	7.8644	5.2329	5.9367	5.8874	5.9418	6.1866	6.8479	4.7592	7.1135	6.378	11.504	6.6634	7.0728	6.1755	4	4	4
Q9P2I0	Q9P2I0	9	9	9	Cleavage and polyadenylation specificity factor subunit 2	CPSF2	sp|Q9P2I0|CPSF2_HUMAN Cleavage and polyadenylation specificity factor subunit 2 OS=Homo sapiens OX=9606 GN=CPSF2 PE=1 SV=2	1	9	9	9	8	4	2	1	1	1	1	0	2	0	NaN	NaN	NaN	NaN	NaN	NaN	NaN	NaN	NaN	NaN	NaN	NaN	NaN	NaN	NaN	NaN	NaN	NaN	NaN	NaN	NaN	NaN	NaN	NaN	0	0	0
Q9P2J5	Q9P2J5	51	51	51	Leucine--tRNA ligase, cytoplasmic	LARS	sp|Q9P2J5|SYLC_HUMAN Leucine--tRNA ligase, cytoplasmic OS=Homo sapiens OX=9606 GN=LARS1 PE=1 SV=2	1	51	51	51	119	33	29	27	30	29	27	28	28	4	0.75027	0.7778	0.63931	0.60617	0.8204	0.78314	0.73834	0.79111	8.1169	7.8737	10.287	8.6181	13.236	9.5753	10.554	12.472	7.2314	8.7922	16.4	9.406	18.975	13.259	11.602	13.566	4	4	4
Q9P2K5	Q9P2K5	8	8	8	Myelin expression factor 2	MYEF2	sp|Q9P2K5|MYEF2_HUMAN Myelin expression factor 2 OS=Homo sapiens OX=9606 GN=MYEF2 PE=1 SV=3	1	8	8	8	16	5	5	4	2	4	4	3	5	4	0.23182	0.45815	0.17928	0.48713	0.29921	0.35653	NaN	0.12837	2.2366	2.6288	0.87162	1.4792	2.4199	1.98	NaN	0.68258	9.6477	5.7378	4.8617	3.0365	8.0876	5.5533	NaN	5.3174	4	4	4
Q9P2K8	Q9P2K8	3	3	3	Eukaryotic translation initiation factor 2-alpha kinase 4	EIF2AK4	sp|Q9P2K8|E2AK4_HUMAN eIF-2-alpha kinase GCN2 OS=Homo sapiens OX=9606 GN=EIF2AK4 PE=1 SV=3	1	3	3	3	1	0	0	1	0	0	0	1	0	0	NaN	NaN	NaN	NaN	NaN	NaN	NaN	NaN	NaN	NaN	NaN	NaN	NaN	NaN	NaN	NaN	NaN	NaN	NaN	NaN	NaN	NaN	NaN	NaN	0	0	0
Q9P2N5	Q9P2N5	38	38	36	RNA-binding protein 27	RBM27	sp|Q9P2N5|RBM27_HUMAN RNA-binding protein 27 OS=Homo sapiens OX=9606 GN=RBM27 PE=1 SV=2	1	38	38	36	9	2	1	3	3	2	4	3	4	2	NaN	NaN	2.0519	0.91429	NaN	0.58937	NaN	0.8606	NaN	NaN	2.7471	3.7934	NaN	3.2566	NaN	3.4805	NaN	NaN	1.3388	4.149	NaN	4.8414	NaN	2.5106	2	2	2
Q9P2P6	Q9P2P6	4	3	3	StAR-related lipid transfer protein 9	STARD9	sp|Q9P2P6|STAR9_HUMAN StAR-related lipid transfer protein 9 OS=Homo sapiens OX=9606 GN=STARD9 PE=1 SV=3	1	4	3	3	5	1	1	1	2	0	0	0	0	0	NaN	NaN	NaN	NaN	NaN	NaN	NaN	NaN	NaN	NaN	NaN	NaN	NaN	NaN	NaN	NaN	NaN	NaN	NaN	NaN	NaN	NaN	NaN	NaN	0	0	0
Q9P2R3	Q9P2R3	24	24	24	Rabankyrin-5	ANKFY1	sp|Q9P2R3|ANFY1_HUMAN Rabankyrin-5 OS=Homo sapiens OX=9606 GN=ANKFY1 PE=1 SV=2	1	24	24	24	35	6	8	11	10	9	5	6	4	4	0.3898	0.54452	0.44231	0.43712	0.37544	0.45792	NaN	NaN	3.719	2.7489	1.9052	8.0638	1.4835	8.2859	NaN	NaN	9.5409	5.0483	3.2575	9.9693	3.9513	18.095	NaN	NaN	4	4	4
Q9P2R7	Q9P2R7	18	18	18	Succinyl-CoA ligase [ADP-forming] subunit beta, mitochondrial	SUCLA2	sp|Q9P2R7|SUCB1_HUMAN Succinate--CoA ligase [ADP-forming] subunit beta, mitochondrial OS=Homo sapiens OX=9606 GN=SUCLA2 PE=1 SV=3	1	18	18	18	46	11	9	12	14	8	9	11	6	4	1.998	1.3338	1.0907	1.1783	1.8602	1.7793	0.71796	1.5822	8.4344	4.622	6.4755	9.2201	10.051	4.6776	7.3834	8.9393	2.7021	2.8083	4.1804	3.0864	4.8564	2.6289	7.9367	6.0253	4	4	4
Q9P2T1	Q9P2T1	6	6	6	GMP reductase 2	GMPR2	sp|Q9P2T1|GMPR2_HUMAN GMP reductase 2 OS=Homo sapiens OX=9606 GN=GMPR2 PE=1 SV=1	1	6	6	6	7	2	1	1	3	4	2	4	3	0	NaN	NaN	NaN	NaN	NaN	NaN	NaN	NaN	NaN	NaN	NaN	NaN	NaN	NaN	NaN	NaN	NaN	NaN	NaN	NaN	NaN	NaN	NaN	NaN	0	0	0
Q9P2W9	Q9P2W9	4	4	4	Syntaxin-18	STX18	sp|Q9P2W9|STX18_HUMAN Syntaxin-18 OS=Homo sapiens OX=9606 GN=STX18 PE=1 SV=1	1	4	4	4	7	2	3	1	1	1	2	1	2	0	NaN	NaN	NaN	NaN	NaN	NaN	NaN	NaN	NaN	NaN	NaN	NaN	NaN	NaN	NaN	NaN	NaN	NaN	NaN	NaN	NaN	NaN	NaN	NaN	0	0	0
Q9P2X0	Q9P2X0	2	2	2	Dolichol-phosphate mannosyltransferase subunit 3	DPM3	sp|Q9P2X0|DPM3_HUMAN Dolichol-phosphate mannosyltransferase subunit 3 OS=Homo sapiens OX=9606 GN=DPM3 PE=1 SV=2	1	2	2	2	8	2	2	2	2	2	2	2	2	3	1.5863	0.8461	NaN	0.49868	NaN	NaN	0.87063	NaN	3.5871	5.5535	NaN	5.5136	NaN	NaN	4.4963	NaN	2.2613	6.5636	NaN	11.126	NaN	NaN	5.1644	NaN	3	3	3
Q9P2X3	Q9P2X3	2	2	2	Protein IMPACT	IMPACT	sp|Q9P2X3|IMPCT_HUMAN Protein IMPACT OS=Homo sapiens OX=9606 GN=IMPACT PE=1 SV=2	1	2	2	2	5	1	2	1	1	1	1	1	1	0	NaN	NaN	NaN	NaN	NaN	NaN	NaN	NaN	NaN	NaN	NaN	NaN	NaN	NaN	NaN	NaN	NaN	NaN	NaN	NaN	NaN	NaN	NaN	NaN	0	0	0
Q9P2Y4	Q9P2Y4	1	1	1	Zinc finger protein 219	ZNF219	sp|Q9P2Y4|ZN219_HUMAN Zinc finger protein 219 OS=Homo sapiens OX=9606 GN=ZNF219 PE=1 SV=2	1	1	1	1	1	0	0	1	0	0	0	0	1	0	NaN	NaN	NaN	NaN	NaN	NaN	NaN	NaN	NaN	NaN	NaN	NaN	NaN	NaN	NaN	NaN	NaN	NaN	NaN	NaN	NaN	NaN	NaN	NaN	0	0	0
Q9UBB4	Q9UBB4	19	19	19	Ataxin-10	ATXN10	sp|Q9UBB4|ATX10_HUMAN Ataxin-10 OS=Homo sapiens OX=9606 GN=ATXN10 PE=1 SV=1	1	19	19	19	39	10	7	10	12	9	12	12	10	4	0.59944	0.73739	0.748	0.66302	0.7536	0.6844	0.76832	1.0465	3.7188	3.5647	3.96	3.881	5.1705	4.0423	5.1263	4.5709	6.9705	4.4143	4.7	5.717	6.3828	5.0536	3.9644	3.6484	4	4	4
Q9UBB6	Q9UBB6	10	10	10	Neurochondrin	NCDN	sp|Q9UBB6|NCDN_HUMAN Neurochondrin OS=Homo sapiens OX=9606 GN=NCDN PE=1 SV=1	1	10	10	10	23	6	6	6	5	4	5	5	3	4	1.0592	0.30202	0.87814	0.76802	0.76142	NaN	0.67482	NaN	2.4932	4.8786	3.1054	2.2224	3.4045	NaN	3.2225	NaN	2.3538	5.6016	3.5363	2.2659	2.5563	NaN	5.9229	NaN	4	4	4
Q9UBB9	Q9UBB9	25	25	25	Tuftelin-interacting protein 11	TFIP11	sp|Q9UBB9|TFP11_HUMAN Tuftelin-interacting protein 11 OS=Homo sapiens OX=9606 GN=TFIP11 PE=1 SV=1	1	25	25	25	18	4	3	6	5	6	5	4	9	2	NaN	NaN	1.3237	1.0521	NaN	NaN	NaN	0.35542	NaN	NaN	4.8971	2.5405	NaN	NaN	NaN	1.8927	NaN	NaN	3.6994	2.4147	NaN	NaN	NaN	5.3252	2	2	2
Q9UBC2	Q9UBC2	33	33	33	Epidermal growth factor receptor substrate 15-like 1	EPS15L1	sp|Q9UBC2|EP15R_HUMAN Epidermal growth factor receptor substrate 15-like 1 OS=Homo sapiens OX=9606 GN=EPS15L1 PE=1 SV=1	1	33	33	33	39	9	10	12	8	9	9	12	9	4	0.83966	0.44666	0.54666	0.59381	NaN	0.18729	0.58566	0.35819	3.3561	2.485	1.5734	2.9386	NaN	2.5448	1.6599	1.4723	3.997	4.9731	3.8288	2.2577	NaN	13.588	2.8343	4.1103	4	4	4
Q9UBD5	Q9UBD5	19	19	19	Origin recognition complex subunit 3	ORC3	sp|Q9UBD5|ORC3_HUMAN Origin recognition complex subunit 3 OS=Homo sapiens OX=9606 GN=ORC3 PE=1 SV=1	1	19	19	19	27	8	7	6	6	7	9	4	4	4	0.78007	3.5966	2.7347	0.73765	NaN	0.32982	NaN	NaN	6.7663	6.839	4.0723	10.018	NaN	1.3261	NaN	NaN	8.674	1.6063	0.83639	13.581	NaN	4.0302	NaN	NaN	4	4	4
Q9UBE0	Q9UBE0	19	19	19	SUMO-activating enzyme subunit 1;SUMO-activating enzyme subunit 1, N-terminally processed	SAE1	sp|Q9UBE0|SAE1_HUMAN SUMO-activating enzyme subunit 1 OS=Homo sapiens OX=9606 GN=SAE1 PE=1 SV=1	1	19	19	19	60	15	15	14	16	14	12	14	14	4	0.5716	0.6158	0.52597	0.57852	0.73136	0.65076	0.68165	0.60985	10.801	10.302	9.0268	9.2607	8.7297	10.404	8.8665	7.1289	19.029	17.579	16.177	18.031	14.271	13.481	16.173	14.311	4	4	4
Q9UBF2	Q9UBF2	21	18	18	Coatomer subunit gamma-2	COPG2	sp|Q9UBF2|COPG2_HUMAN Coatomer subunit gamma-2 OS=Homo sapiens OX=9606 GN=COPG2 PE=1 SV=1	1	21	18	18	53	15	15	12	11	11	12	16	10	4	0.83221	1.2409	0.3447	0.87641	NaN	0.55789	1.0527	1.6532	1.5298	1.9933	1.9325	1.4227	NaN	1.0955	2.9049	2.1526	5.5514	1.6077	11.914	1.6233	NaN	1.9637	2.7593	1.3021	4	4	4
Q9UBF6	Q9UBF6	3	3	3	RING-box protein 2	RNF7	sp|Q9UBF6|RBX2_HUMAN RING-box protein 2 OS=Homo sapiens OX=9606 GN=RNF7 PE=1 SV=1	1	3	3	3	8	2	2	2	2	3	2	2	1	4	0.20387	0.64775	0.46504	1.2177	0.14751	0.28511	0.24903	NaN	0.59609	0.96707	1.393	2.59	0.31727	0.63866	0.62259	NaN	2.9239	1.493	2.9955	2.127	2.1508	2.24	2.5	NaN	4	4	4
Q9UBF8	Q9UBF8	10	10	10	Phosphatidylinositol 4-kinase beta	PI4KB	sp|Q9UBF8|PI4KB_HUMAN Phosphatidylinositol 4-kinase beta OS=Homo sapiens OX=9606 GN=PI4KB PE=1 SV=1	1	10	10	10	7	1	1	4	1	0	2	0	0	0	NaN	NaN	NaN	NaN	NaN	NaN	NaN	NaN	NaN	NaN	NaN	NaN	NaN	NaN	NaN	NaN	NaN	NaN	NaN	NaN	NaN	NaN	NaN	NaN	0	0	0
Q9UBI1	Q9UBI1	6	6	6	COMM domain-containing protein 3	COMMD3	sp|Q9UBI1|COMD3_HUMAN COMM domain-containing protein 3 OS=Homo sapiens OX=9606 GN=COMMD3 PE=1 SV=1	1	6	6	6	13	3	4	3	3	3	3	5	3	2	1.0212	NaN	NaN	0.56118	0.42365	NaN	NaN	NaN	2.8304	NaN	NaN	1.7963	3.4106	NaN	NaN	NaN	2.7715	NaN	NaN	3.201	8.0506	NaN	NaN	NaN	2	2	2
Q9UBI6	Q9UBI6	4	4	4	Guanine nucleotide-binding protein G(I)/G(S)/G(O) subunit gamma-12	GNG12	sp|Q9UBI6|GBG12_HUMAN Guanine nucleotide-binding protein G(I)/G(S)/G(O) subunit gamma-12 OS=Homo sapiens OX=9606 GN=GNG12 PE=1 SV=3	1	4	4	4	10	2	2	2	4	2	2	3	2	0	NaN	NaN	NaN	NaN	NaN	NaN	0.80331	NaN	NaN	NaN	NaN	NaN	NaN	NaN	2.6391	NaN	NaN	NaN	NaN	NaN	NaN	NaN	3.2853	NaN	0	0	0
Q9UBK8	Q9UBK8	2	2	2	Methionine synthase reductase	MTRR	sp|Q9UBK8|MTRR_HUMAN Methionine synthase reductase OS=Homo sapiens OX=9606 GN=MTRR PE=1 SV=4	1	2	2	2	2	1	1	0	0	0	1	0	0	0	NaN	NaN	NaN	NaN	NaN	NaN	NaN	NaN	NaN	NaN	NaN	NaN	NaN	NaN	NaN	NaN	NaN	NaN	NaN	NaN	NaN	NaN	NaN	NaN	0	0	0
Q9UBK9	Q9UBK9	2	2	2	Protein UXT	UXT	sp|Q9UBK9|UXT_HUMAN Protein UXT OS=Homo sapiens OX=9606 GN=UXT PE=1 SV=1	1	2	2	2	3	0	1	1	1	1	1	1	1	0	NaN	NaN	NaN	NaN	NaN	NaN	NaN	NaN	NaN	NaN	NaN	NaN	NaN	NaN	NaN	NaN	NaN	NaN	NaN	NaN	NaN	NaN	NaN	NaN	0	0	0
Q9UBL3	Q9UBL3	8	8	8	Set1/Ash2 histone methyltransferase complex subunit ASH2	ASH2L	sp|Q9UBL3|ASH2L_HUMAN Set1/Ash2 histone methyltransferase complex subunit ASH2 OS=Homo sapiens OX=9606 GN=ASH2L PE=1 SV=1	1	8	8	8	13	2	3	4	4	4	3	4	5	3	0.73543	NaN	0.52967	0.59151	NaN	0.5825	NaN	0.74828	3.0271	NaN	2.385	2.0886	NaN	1.7915	NaN	14.617	4.1161	NaN	4.5029	3.531	NaN	3.0756	NaN	2.2778	3	3	3
Q9UBM7	Q9UBM7	7	7	7	7-dehydrocholesterol reductase	DHCR7	sp|Q9UBM7|DHCR7_HUMAN 7-dehydrocholesterol reductase OS=Homo sapiens OX=9606 GN=DHCR7 PE=1 SV=1	1	7	7	7	8	2	1	2	3	1	2	3	2	0	NaN	NaN	NaN	NaN	NaN	NaN	NaN	NaN	NaN	NaN	NaN	NaN	NaN	NaN	NaN	NaN	NaN	NaN	NaN	NaN	NaN	NaN	NaN	NaN	0	0	0
Q9UBP6	Q9UBP6	5	5	5	tRNA (guanine-N(7)-)-methyltransferase	METTL1	sp|Q9UBP6|TRMB_HUMAN tRNA (guanine-N(7)-)-methyltransferase OS=Homo sapiens OX=9606 GN=METTL1 PE=1 SV=1	1	5	5	5	7	2	3	1	1	2	4	4	5	2	0.75579	0.52102	NaN	NaN	NaN	0.92129	0.65952	0.5231	2.8091	1.4033	NaN	NaN	NaN	1.3448	1.803	2.3394	3.7167	3.3935	NaN	NaN	NaN	1.9348	3.2348	4.4721	2	2	2
Q9UBQ0	Q9UBQ0	6	6	6	Vacuolar protein sorting-associated protein 29	VPS29	sp|Q9UBQ0|VPS29_HUMAN Vacuolar protein sorting-associated protein 29 OS=Homo sapiens OX=9606 GN=VPS29 PE=1 SV=1	1	6	6	6	15	2	3	5	5	1	1	3	2	2	NaN	NaN	0.93176	1.2999	NaN	NaN	NaN	NaN	NaN	NaN	10.06	5.5245	NaN	NaN	NaN	NaN	NaN	NaN	10.797	4.2482	NaN	NaN	NaN	NaN	2	2	2
Q9UBQ5	Q9UBQ5	10	10	10	Eukaryotic translation initiation factor 3 subunit K	EIF3K	sp|Q9UBQ5|EIF3K_HUMAN Eukaryotic translation initiation factor 3 subunit K OS=Homo sapiens OX=9606 GN=EIF3K PE=1 SV=1	1	10	10	10	39	9	10	10	10	9	8	9	9	4	0.52943	0.39768	0.4021	0.4673	0.54262	0.61062	1.0321	0.70525	3.8938	3.9873	3.8139	4.0894	5.1186	4.6142	4.6681	4.9119	7.5863	9.7327	10.752	10.427	10.048	6.7909	5.5737	7.0566	4	4	4
Q9UBQ7	Q9UBQ7	6	6	6	Glyoxylate reductase/hydroxypyruvate reductase	GRHPR	sp|Q9UBQ7|GRHPR_HUMAN Glyoxylate reductase/hydroxypyruvate reductase OS=Homo sapiens OX=9606 GN=GRHPR PE=1 SV=1	1	6	6	6	16	2	5	4	5	4	3	4	3	2	NaN	3.0957	NaN	0.86686	NaN	NaN	NaN	1.9548	NaN	7.3691	NaN	2.8214	NaN	NaN	NaN	4.2953	NaN	2.3804	NaN	3.2547	NaN	NaN	NaN	2.1973	2	2	2
Q9UBR2	Q9UBR2	3	3	3	Cathepsin Z	CTSZ	sp|Q9UBR2|CATZ_HUMAN Cathepsin Z OS=Homo sapiens OX=9606 GN=CTSZ PE=1 SV=1	1	3	3	3	6	1	2	2	1	0	1	0	1	0	NaN	NaN	NaN	NaN	NaN	NaN	NaN	NaN	NaN	NaN	NaN	NaN	NaN	NaN	NaN	NaN	NaN	NaN	NaN	NaN	NaN	NaN	NaN	NaN	0	0	0
Q9UBS4	Q9UBS4	8	8	8	DnaJ homolog subfamily B member 11	DNAJB11	sp|Q9UBS4|DJB11_HUMAN DnaJ homolog subfamily B member 11 OS=Homo sapiens OX=9606 GN=DNAJB11 PE=1 SV=1	1	8	8	8	21	6	5	5	5	4	5	4	4	4	0.54339	0.70825	0.63382	0.54729	0.45613	0.53594	0.68239	0.64856	3.4199	5.7698	2.2658	1.6666	4.1566	2.3722	1.345	2.1409	6.2937	7.6543	2.873	3.0451	9.1128	3.9957	1.9711	2.899	4	4	4
Q9UBS8	Q9UBS8	2	2	2	E3 ubiquitin-protein ligase RNF14	RNF14	sp|Q9UBS8|RNF14_HUMAN E3 ubiquitin-protein ligase RNF14 OS=Homo sapiens OX=9606 GN=RNF14 PE=1 SV=1	1	2	2	2	1	0	0	0	1	0	0	1	0	0	NaN	NaN	NaN	NaN	NaN	NaN	NaN	NaN	NaN	NaN	NaN	NaN	NaN	NaN	NaN	NaN	NaN	NaN	NaN	NaN	NaN	NaN	NaN	NaN	0	0	0
Q9UBT2	Q9UBT2	28	28	28	SUMO-activating enzyme subunit 2	UBA2	sp|Q9UBT2|SAE2_HUMAN SUMO-activating enzyme subunit 2 OS=Homo sapiens OX=9606 GN=UBA2 PE=1 SV=2	1	28	28	28	80	20	21	20	19	18	18	19	19	4	0.5915	0.46766	0.48049	0.41835	0.53922	0.65415	0.53081	0.55153	10.59	9.0863	9.9839	9.5439	9.2921	7.3976	11.313	9.1597	20.733	21.777	22.52	16.573	18.151	11.665	16.279	16.351	4	4	4
Q9UBU8	Q9UBU8	6	6	4	Mortality factor 4-like protein 1	MORF4L1	sp|Q9UBU8|MO4L1_HUMAN Mortality factor 4-like protein 1 OS=Homo sapiens OX=9606 GN=MORF4L1 PE=1 SV=2	1	6	6	4	10	2	3	4	1	1	1	1	4	2	0.29627	0.57764	NaN	NaN	NaN	NaN	NaN	NaN	1.1317	0.57335	NaN	NaN	NaN	NaN	NaN	NaN	2.1963	0.99257	NaN	NaN	NaN	NaN	NaN	NaN	2	2	2
Q9UBU9	Q9UBU9	6	6	6	Nuclear RNA export factor 1	NXF1	sp|Q9UBU9|NXF1_HUMAN Nuclear RNA export factor 1 OS=Homo sapiens OX=9606 GN=NXF1 PE=1 SV=1	1	6	6	6	15	4	4	4	3	2	4	4	1	0	NaN	NaN	NaN	NaN	0.34135	1.1475	NaN	NaN	NaN	NaN	NaN	NaN	1.0661	0.88422	NaN	NaN	NaN	NaN	NaN	NaN	3.1232	4.412	NaN	NaN	0	0	0
Q9UBV2	Q9UBV2	6	6	6	Protein sel-1 homolog 1	SEL1L	sp|Q9UBV2|SE1L1_HUMAN Protein sel-1 homolog 1 OS=Homo sapiens OX=9606 GN=SEL1L PE=1 SV=3	1	6	6	6	8	2	1	2	3	1	0	3	2	0	NaN	NaN	NaN	NaN	NaN	NaN	NaN	NaN	NaN	NaN	NaN	NaN	NaN	NaN	NaN	NaN	NaN	NaN	NaN	NaN	NaN	NaN	NaN	NaN	0	0	0
Q9UBV8	Q9UBV8	4	4	4	Peflin	PEF1	sp|Q9UBV8|PEF1_HUMAN Peflin OS=Homo sapiens OX=9606 GN=PEF1 PE=1 SV=1	1	4	4	4	9	2	2	2	3	3	2	2	3	4	0.5554	0.8695	1.5314	0.72999	0.84758	0.70373	0.79804	0.94536	8.6381	9.814	10.759	6.8402	12.346	10.87	13.301	11.212	15.553	11.287	7.0257	9.3703	14.567	15.447	16.668	11.86	4	4	4
Q9UBW7	Q9UBW7	17	17	17	Zinc finger MYM-type protein 2	ZMYM2	sp|Q9UBW7|ZMYM2_HUMAN Zinc finger MYM-type protein 2 OS=Homo sapiens OX=9606 GN=ZMYM2 PE=1 SV=1	1	17	17	17	9	2	2	3	2	1	2	3	2	0	NaN	NaN	NaN	NaN	NaN	NaN	NaN	NaN	NaN	NaN	NaN	NaN	NaN	NaN	NaN	NaN	NaN	NaN	NaN	NaN	NaN	NaN	NaN	NaN	0	0	0
Q9UBW8	Q9UBW8	7	7	7	COP9 signalosome complex subunit 7a	COPS7A	sp|Q9UBW8|CSN7A_HUMAN COP9 signalosome complex subunit 7a OS=Homo sapiens OX=9606 GN=COPS7A PE=1 SV=1	1	7	7	7	17	4	3	6	4	3	6	5	5	4	5.2714	3.3357	1.8352	0.2753	1.5273	0.56685	0.30102	NaN	10.178	9.8192	2.4555	4.1192	7.0673	16.117	15.536	NaN	1.9308	2.9437	1.338	14.963	4.6274	67.202	1.8434	NaN	4	4	4
Q9UBX3	Q9UBX3	13	13	13	Mitochondrial dicarboxylate carrier	SLC25A10	sp|Q9UBX3|DIC_HUMAN Mitochondrial dicarboxylate carrier OS=Homo sapiens OX=9606 GN=SLC25A10 PE=1 SV=2	1	13	13	13	27	8	6	7	6	7	6	8	7	4	0.36631	0.67806	0.54596	0.55354	0.76723	0.39518	0.85057	0.34338	4.001	3.647	4.0807	4.269	4.0268	4.3176	4.5342	2.5657	9.408	11.815	6.391	2.1338	7.1086	7.0457	5.3429	7.0074	4	4	4
Q9UDR5	Q9UDR5	19	19	19	Alpha-aminoadipic semialdehyde synthase, mitochondrial;Lysine ketoglutarate reductase;Saccharopine dehydrogenase	AASS	sp|Q9UDR5|AASS_HUMAN Alpha-aminoadipic semialdehyde synthase, mitochondrial OS=Homo sapiens OX=9606 GN=AASS PE=1 SV=1	1	19	19	19	32	8	6	7	11	5	5	8	2	3	1.0452	NaN	1.2287	1.1183	1.1213	1.1392	1.6066	0.4264	1.7929	NaN	1.6147	2.1782	3.0783	1.7574	4.8762	1.5366	1.7153	NaN	2.1843	2.0612	3.8512	3.1634	3.3972	3.6037	3	3	3
Q9UDW1	Q9UDW1	2	2	2	Cytochrome b-c1 complex subunit 9	UQCR10	sp|Q9UDW1|QCR9_HUMAN Cytochrome b-c1 complex subunit 9 OS=Homo sapiens OX=9606 GN=UQCR10 PE=1 SV=3	1	2	2	2	8	2	2	2	2	2	2	2	2	4	0.58956	0.25967	0.4962	0.42879	0.57997	0.44794	0.65663	0.65693	7.76	7.5884	7.3581	6.0243	9.689	7.0864	8.1003	9.7141	13.162	29.223	14.829	13.983	16.706	15.82	12.336	14.787	4	4	4
Q9UDX5	Q9UDX5	3	3	3	Mitochondrial fission process protein 1	MTFP1	sp|Q9UDX5|MTFP1_HUMAN Mitochondrial fission process protein 1 OS=Homo sapiens OX=9606 GN=MTFP1 PE=1 SV=1	1	3	3	3	5	1	1	1	2	2	1	1	1	1	NaN	NaN	NaN	0.62634	0.42757	NaN	NaN	NaN	NaN	NaN	NaN	1.388	1.27	NaN	NaN	NaN	NaN	NaN	NaN	2.216	2.9702	NaN	NaN	NaN	1	1	1
Q9UDY2	Q9UDY2	58	58	58	Tight junction protein ZO-2	TJP2	sp|Q9UDY2|ZO2_HUMAN Tight junction protein ZO-2 OS=Homo sapiens OX=9606 GN=TJP2 PE=1 SV=2	1	58	58	58	16	3	5	3	5	4	2	5	3	2	NaN	0.67547	NaN	0.60295	NaN	NaN	NaN	NaN	NaN	3.967	NaN	4.7072	NaN	NaN	NaN	NaN	NaN	5.873	NaN	7.8069	NaN	NaN	NaN	NaN	2	2	2
Q9UDY8	Q9UDY8	4	4	4	Mucosa-associated lymphoid tissue lymphoma translocation protein 1	MALT1	sp|Q9UDY8|MALT1_HUMAN Mucosa-associated lymphoid tissue lymphoma translocation protein 1 OS=Homo sapiens OX=9606 GN=MALT1 PE=1 SV=1	1	4	4	4	3	2	0	1	0	0	0	1	0	0	NaN	NaN	NaN	NaN	NaN	NaN	NaN	NaN	NaN	NaN	NaN	NaN	NaN	NaN	NaN	NaN	NaN	NaN	NaN	NaN	NaN	NaN	NaN	NaN	0	0	0
Q9UEE9	Q9UEE9	8	8	8	Craniofacial development protein 1	CFDP1	sp|Q9UEE9|CFDP1_HUMAN Craniofacial development protein 1 OS=Homo sapiens OX=9606 GN=CFDP1 PE=1 SV=1	1	8	8	8	16	4	3	5	4	3	3	4	5	4	0.59758	0.57153	0.63524	0.82128	0.33022	NaN	NaN	NaN	4.1045	2.0993	3.3387	3.5386	1.2721	NaN	NaN	NaN	6.8686	3.6731	5.2559	4.1739	3.8523	NaN	NaN	NaN	4	4	4
Q9UEG4	Q9UEG4	4	4	4	Zinc finger protein 629	ZNF629	sp|Q9UEG4|ZN629_HUMAN Zinc finger protein 629 OS=Homo sapiens OX=9606 GN=ZNF629 PE=1 SV=2	1	4	4	4	8	2	2	2	2	1	2	3	2	2	0.52909	NaN	1.0189	NaN	NaN	NaN	NaN	0.76814	4.7241	NaN	5.4035	NaN	NaN	NaN	NaN	6.9412	7.7819	NaN	5.3661	NaN	NaN	NaN	NaN	9.0364	2	2	2
Q9UER7	Q9UER7	1	1	1	Death domain-associated protein 6	DAXX	sp|Q9UER7|DAXX_HUMAN Death domain-associated protein 6 OS=Homo sapiens OX=9606 GN=DAXX PE=1 SV=2	1	1	1	1	1	0	0	1	0	0	0	0	0	0	NaN	NaN	NaN	NaN	NaN	NaN	NaN	NaN	NaN	NaN	NaN	NaN	NaN	NaN	NaN	NaN	NaN	NaN	NaN	NaN	NaN	NaN	NaN	NaN	0	0	0
Q9UEU0	Q9UEU0	2	2	2	Vesicle transport through interaction with t-SNAREs homolog 1B	VTI1B	sp|Q9UEU0|VTI1B_HUMAN Vesicle transport through interaction with t-SNAREs homolog 1B OS=Homo sapiens OX=9606 GN=VTI1B PE=1 SV=3	1	2	2	2	3	0	1	1	1	1	0	2	0	0	NaN	NaN	NaN	NaN	NaN	NaN	NaN	NaN	NaN	NaN	NaN	NaN	NaN	NaN	NaN	NaN	NaN	NaN	NaN	NaN	NaN	NaN	NaN	NaN	0	0	0
Q9UEW8	Q9UEW8	8	5	5	STE20/SPS1-related proline-alanine-rich protein kinase	STK39	sp|Q9UEW8|STK39_HUMAN STE20/SPS1-related proline-alanine-rich protein kinase OS=Homo sapiens OX=9606 GN=STK39 PE=1 SV=3	1	8	5	5	25	5	5	8	7	7	7	5	7	0	NaN	NaN	NaN	NaN	0.94575	1.2364	1.184	2.3276	NaN	NaN	NaN	NaN	2.1876	2.2627	2.4007	3.7806	NaN	NaN	NaN	NaN	2.3131	1.83	2.0277	1.6243	0	0	0
Q9UEY8	Q9UEY8	11	11	11	Gamma-adducin	ADD3	sp|Q9UEY8|ADDG_HUMAN Gamma-adducin OS=Homo sapiens OX=9606 GN=ADD3 PE=1 SV=1	1	11	11	11	16	4	4	4	4	4	3	5	4	3	1.0227	0.22846	NaN	1.1702	NaN	0.59832	0.98507	1.6994	4.2037	1.9357	NaN	4.8819	NaN	0.8617	7.5804	7.3134	4.1104	8.4727	NaN	4.1719	NaN	1.4402	4.1289	3.8441	3	3	3
Q9UFC0	Q9UFC0	9	9	9	Leucine-rich repeat and WD repeat-containing protein 1	LRWD1	sp|Q9UFC0|LRWD1_HUMAN Leucine-rich repeat and WD repeat-containing protein 1 OS=Homo sapiens OX=9606 GN=LRWD1 PE=1 SV=2	1	9	9	9	21	5	6	5	5	6	4	6	4	4	0.46536	0.57762	0.97883	1.616	0.31205	0.20653	0.17622	NaN	0.62032	1.5496	1.2507	3.765	0.44627	0.31856	0.58981	NaN	3.3107	3.4044	2.2437	2.3298	1.4301	1.5424	2.5501	NaN	4	4	4
Q9UFF9	Q9UFF9	4	4	4	CCR4-NOT transcription complex subunit 8	CNOT8	sp|Q9UFF9|CNOT8_HUMAN CCR4-NOT transcription complex subunit 8 OS=Homo sapiens OX=9606 GN=CNOT8 PE=1 SV=1	1	4	4	4	4	1	0	2	1	1	1	1	1	0	NaN	NaN	NaN	NaN	NaN	NaN	NaN	NaN	NaN	NaN	NaN	NaN	NaN	NaN	NaN	NaN	NaN	NaN	NaN	NaN	NaN	NaN	NaN	NaN	0	0	0
Q9UFN0;Q9BS92	Q9UFN0	4;1	4;1	4;1	Protein NipSnap homolog 3A	NIPSNAP3A	sp|Q9UFN0|NPS3A_HUMAN Protein NipSnap homolog 3A OS=Homo sapiens OX=9606 GN=NIPSNAP3A PE=1 SV=2	2	4	4	4	13	4	4	3	2	4	3	4	4	3	1.9439	1.4834	1.9516	NaN	1.6106	0.66103	1.9653	1.1894	7.6731	5.6201	6.9175	NaN	7.8978	5.7678	3.7781	15.436	4.657	3.7888	3.5446	NaN	6.1575	8.7256	4.0409	4.0982	3	3	3
Q9UFW8	Q9UFW8	5	5	5	CGG triplet repeat-binding protein 1	CGGBP1	sp|Q9UFW8|CGBP1_HUMAN CGG triplet repeat-binding protein 1 OS=Homo sapiens OX=9606 GN=CGGBP1 PE=1 SV=2	1	5	5	5	14	4	4	3	3	2	2	3	2	4	0.63575	0.59535	0.64737	0.28956	NaN	NaN	NaN	NaN	1.9934	2.8294	2.7468	2.1411	NaN	NaN	NaN	NaN	3.1355	4.7526	4.243	7.3941	NaN	NaN	NaN	NaN	4	4	4
Q9UG56	Q9UG56	3	3	3	Phosphatidylserine decarboxylase proenzyme;Phosphatidylserine decarboxylase alpha chain;Phosphatidylserine decarboxylase beta chain	PISD	sp|Q9UG56|PISD_HUMAN Phosphatidylserine decarboxylase proenzyme, mitochondrial OS=Homo sapiens OX=9606 GN=PISD PE=1 SV=4	1	3	3	3	3	2	0	1	0	0	1	2	1	1	0.13619	NaN	NaN	NaN	NaN	NaN	NaN	NaN	1.3956	NaN	NaN	NaN	NaN	NaN	NaN	NaN	10.777	NaN	NaN	NaN	NaN	NaN	NaN	NaN	1	1	1
Q9UG63	Q9UG63	18	18	18	ATP-binding cassette sub-family F member 2	ABCF2	sp|Q9UG63|ABCF2_HUMAN ATP-binding cassette sub-family F member 2 OS=Homo sapiens OX=9606 GN=ABCF2 PE=1 SV=2	1	18	18	18	34	7	8	8	11	9	6	9	7	4	0.45194	1.4912	0.53357	1.2803	1.3831	0.41755	0.3253	0.5068	3.2744	4.1049	4.3589	5.9693	6.4459	3.5484	2.5552	2.5216	4.5639	3.8552	4.7537	4.8732	6.1751	3.1749	5.8441	5.4982	4	4	4
Q9UGI8	Q9UGI8	35	35	35	Testin	TES	sp|Q9UGI8|TES_HUMAN Testin OS=Homo sapiens OX=9606 GN=TES PE=1 SV=1	1	35	35	35	39	8	8	12	11	12	10	10	10	4	0.6033	0.69544	0.95936	1.135	1.0638	0.71782	1.1786	0.76872	9.8473	9.1976	8.5085	6.3685	25.307	11.121	6.6377	8.4843	10.065	9.9585	30.92	12.754	9.5822	12.874	4.215	11.693	4	4	4
Q9UGJ0	Q9UGJ0	2	1	1	5-AMP-activated protein kinase subunit gamma-2	PRKAG2	sp|Q9UGJ0|AAKG2_HUMAN 5-AMP-activated protein kinase subunit gamma-2 OS=Homo sapiens OX=9606 GN=PRKAG2 PE=1 SV=1	1	2	1	1	5	1	1	2	1	0	1	1	1	0	NaN	NaN	NaN	NaN	NaN	NaN	NaN	NaN	NaN	NaN	NaN	NaN	NaN	NaN	NaN	NaN	NaN	NaN	NaN	NaN	NaN	NaN	NaN	NaN	0	0	0
Q9UGJ1	Q9UGJ1	6	6	6	Gamma-tubulin complex component 4	TUBGCP4	sp|Q9UGJ1|GCP4_HUMAN Gamma-tubulin complex component 4 OS=Homo sapiens OX=9606 GN=TUBGCP4 PE=1 SV=1	1	6	6	6	7	1	1	2	3	3	1	3	2	1	NaN	NaN	NaN	1.0941	NaN	NaN	NaN	NaN	NaN	NaN	NaN	3.7792	NaN	NaN	NaN	NaN	NaN	NaN	NaN	3.5548	NaN	NaN	NaN	NaN	1	1	1
Q9UGM6	Q9UGM6	4	4	4	Tryptophan--tRNA ligase, mitochondrial	WARS2	sp|Q9UGM6|SYWM_HUMAN Tryptophan--tRNA ligase, mitochondrial OS=Homo sapiens OX=9606 GN=WARS2 PE=1 SV=1	1	4	4	4	1	0	0	0	1	2	1	2	3	0	NaN	NaN	NaN	NaN	NaN	NaN	NaN	0.60172	NaN	NaN	NaN	NaN	NaN	NaN	NaN	1.0359	NaN	NaN	NaN	NaN	NaN	NaN	NaN	1.7216	0	0	0
Q9UGP4;A6NIX2;Q96IF1	Q9UGP4	16;1;1	16;1;1	16;1;1	LIM domain-containing protein 1	LIMD1	sp|Q9UGP4|LIMD1_HUMAN LIM domain-containing protein 1 OS=Homo sapiens OX=9606 GN=LIMD1 PE=1 SV=1	3	16	16	16	1	0	0	1	0	0	1	1	1	0	NaN	NaN	NaN	NaN	NaN	NaN	NaN	NaN	NaN	NaN	NaN	NaN	NaN	NaN	NaN	NaN	NaN	NaN	NaN	NaN	NaN	NaN	NaN	NaN	0	0	0
Q9UGP8	Q9UGP8	20	20	20	Translocation protein SEC63 homolog	SEC63	sp|Q9UGP8|SEC63_HUMAN Translocation protein SEC63 homolog OS=Homo sapiens OX=9606 GN=SEC63 PE=1 SV=2	1	20	20	20	52	13	14	12	13	12	14	16	13	4	1.061	0.82072	0.6225	0.69659	0.91769	1.0676	0.75237	0.98821	3.4764	3.0438	1.6172	2.2583	2.9746	3.1605	2.8848	3.691	3.5706	3.991	2.6413	3.3661	2.847	3.0311	3.2225	3.0287	4	4	4
Q9UGR2	Q9UGR2	4	4	4	Zinc finger CCCH domain-containing protein 7B	ZC3H7B	sp|Q9UGR2|Z3H7B_HUMAN Zinc finger CCCH domain-containing protein 7B OS=Homo sapiens OX=9606 GN=ZC3H7B PE=1 SV=2	1	4	4	4	1	0	0	0	1	2	1	0	0	0	NaN	NaN	NaN	NaN	NaN	NaN	NaN	NaN	NaN	NaN	NaN	NaN	NaN	NaN	NaN	NaN	NaN	NaN	NaN	NaN	NaN	NaN	NaN	NaN	0	0	0
Q9UGV2	Q9UGV2	10	10	10	Protein NDRG3	NDRG3	sp|Q9UGV2|NDRG3_HUMAN Protein NDRG3 OS=Homo sapiens OX=9606 GN=NDRG3 PE=1 SV=2	1	10	10	10	22	8	5	2	7	4	4	4	5	3	0.68256	0.9302	NaN	0.47134	2.3719	1.7085	0.25534	3.2215	3.1568	3.7467	NaN	1.5464	8.5318	10.358	2.8139	10.002	4.625	4.0279	NaN	2.5246	3.5014	6.0623	11.02	3.1049	3	3	3
Q9UH03	Q9UH03	3	3	3	Neuronal-specific septin-3	2023-09-03	sp|Q9UH03|SEPT3_HUMAN Neuronal-specific septin-3 OS=Homo sapiens OX=9606 GN=SEPTIN3 PE=1 SV=3	1	3	3	3	7	2	2	1	2	3	1	1	3	2	1.7042	2.6382	NaN	NaN	NaN	NaN	NaN	NaN	5.4476	5.0992	NaN	NaN	NaN	NaN	NaN	NaN	3.1966	1.9328	NaN	NaN	NaN	NaN	NaN	NaN	2	2	2
Q9UH62	Q9UH62	5	5	5	Armadillo repeat-containing X-linked protein 3	ARMCX3	sp|Q9UH62|ARMX3_HUMAN Armadillo repeat-containing X-linked protein 3 OS=Homo sapiens OX=9606 GN=ARMCX3 PE=1 SV=1	1	5	5	5	2	0	0	1	1	0	0	1	1	0	NaN	NaN	NaN	NaN	NaN	NaN	NaN	NaN	NaN	NaN	NaN	NaN	NaN	NaN	NaN	NaN	NaN	NaN	NaN	NaN	NaN	NaN	NaN	NaN	0	0	0
Q9UH65	Q9UH65	15	15	15	Switch-associated protein 70	SWAP70	sp|Q9UH65|SWP70_HUMAN Switch-associated protein 70 OS=Homo sapiens OX=9606 GN=SWAP70 PE=1 SV=1	1	15	15	15	18	4	2	7	5	5	4	2	4	2	NaN	NaN	4.9036	1.3319	NaN	NaN	NaN	NaN	NaN	NaN	5.6164	2.0724	NaN	NaN	NaN	NaN	NaN	NaN	1.1454	1.5559	NaN	NaN	NaN	NaN	2	2	2
Q9UH99	Q9UH99	9	9	9	SUN domain-containing protein 2	SUN2	sp|Q9UH99|SUN2_HUMAN SUN domain-containing protein 2 OS=Homo sapiens OX=9606 GN=SUN2 PE=1 SV=3	1	9	9	9	8	2	1	1	4	1	1	4	1	0	NaN	NaN	NaN	NaN	NaN	NaN	NaN	NaN	NaN	NaN	NaN	NaN	NaN	NaN	NaN	NaN	NaN	NaN	NaN	NaN	NaN	NaN	NaN	NaN	0	0	0
Q9UHA4	Q9UHA4	3	3	3	Ragulator complex protein LAMTOR3	LAMTOR3	sp|Q9UHA4|LTOR3_HUMAN Ragulator complex protein LAMTOR3 OS=Homo sapiens OX=9606 GN=LAMTOR3 PE=1 SV=1	1	3	3	3	5	1	2	1	1	1	1	1	2	1	NaN	1.5533	NaN	NaN	NaN	NaN	NaN	1.0134	NaN	2.4871	NaN	NaN	NaN	NaN	NaN	2.5377	NaN	1.6012	NaN	NaN	NaN	NaN	NaN	2.5041	1	1	1
Q9UHB6	Q9UHB6	18	18	18	LIM domain and actin-binding protein 1	LIMA1	sp|Q9UHB6|LIMA1_HUMAN LIM domain and actin-binding protein 1 OS=Homo sapiens OX=9606 GN=LIMA1 PE=1 SV=1	1	18	18	18	17	5	4	3	5	5	4	3	3	3	1.0297	0.67483	NaN	0.8604	1.1691	0.9753	0.73345	1.4005	4.9639	1.8362	NaN	6.11	3.7781	2.3695	1.5413	4.1857	3.0356	2.7209	NaN	4.7462	3.3114	2.4295	2.1014	1.4175	3	3	3
Q9UHB9	Q9UHB9	36	36	36	Signal recognition particle subunit SRP68	SRP68	sp|Q9UHB9|SRP68_HUMAN Signal recognition particle subunit SRP68 OS=Homo sapiens OX=9606 GN=SRP68 PE=1 SV=2	1	36	36	36	60	12	16	15	17	16	17	13	17	4	0.6607	0.70464	0.62982	0.9034	0.63797	0.62834	0.37546	0.45163	2.7944	3.3664	3.177	3.3639	2.9709	3.2982	2.6806	3.2232	5.0439	4.7068	5.7126	4.9742	4.1093	4.745	6.9093	7.6006	4	4	4
Q9UHD1	Q9UHD1	18	18	18	Cysteine and histidine-rich domain-containing protein 1	CHORDC1	sp|Q9UHD1|CHRD1_HUMAN Cysteine and histidine-rich domain-containing protein 1 OS=Homo sapiens OX=9606 GN=CHORDC1 PE=1 SV=2	1	18	18	18	50	10	12	14	14	10	9	10	10	4	0.70311	0.45643	0.67225	0.72438	1.0323	0.65725	0.79512	0.67578	4.7108	9.0186	9.2556	9.7758	6.7098	10.865	5.9042	6.8497	6.3988	15.5	9.8393	9.4754	8.742	6.4445	8.887	7.6728	4	4	4
Q9UHD2;Q14164	Q9UHD2	20;1	20;1	20;1	Serine/threonine-protein kinase TBK1	TBK1	sp|Q9UHD2|TBK1_HUMAN Serine/threonine-protein kinase TBK1 OS=Homo sapiens OX=9606 GN=TBK1 PE=1 SV=1	2	20	20	20	5	0	2	0	3	2	1	1	1	0	NaN	NaN	NaN	NaN	NaN	NaN	NaN	NaN	NaN	NaN	NaN	NaN	NaN	NaN	NaN	NaN	NaN	NaN	NaN	NaN	NaN	NaN	NaN	NaN	0	0	0
Q9UHD8	Q9UHD8	18	18	18	Septin-9	2023-09-09	sp|Q9UHD8|SEPT9_HUMAN Septin-9 OS=Homo sapiens OX=9606 GN=SEPTIN9 PE=1 SV=2	1	18	18	18	47	11	13	12	11	10	14	11	8	4	0.67029	0.64241	1.5331	0.62029	0.63849	0.62675	0.62811	1.0847	2.1116	3.4514	5.3512	2.8734	2.7672	3.2854	3.6608	3.8627	2.7602	3.0023	3.2463	3.5466	4.948	5.6833	5.758	4.9338	4	4	4
Q9UHD9	Q9UHD9	4	4	2	Ubiquilin-2	UBQLN2	sp|Q9UHD9|UBQL2_HUMAN Ubiquilin-2 OS=Homo sapiens OX=9606 GN=UBQLN2 PE=1 SV=2	1	4	4	2	5	2	1	0	2	0	1	2	2	0	NaN	NaN	NaN	NaN	NaN	NaN	NaN	NaN	NaN	NaN	NaN	NaN	NaN	NaN	NaN	NaN	NaN	NaN	NaN	NaN	NaN	NaN	NaN	NaN	0	0	0
Q9UHG3	Q9UHG3	13	13	13	Prenylcysteine oxidase 1	PCYOX1	sp|Q9UHG3|PCYOX_HUMAN Prenylcysteine oxidase 1 OS=Homo sapiens OX=9606 GN=PCYOX1 PE=1 SV=3	1	13	13	13	31	8	6	8	9	8	5	6	8	4	1.053	0.48739	0.56802	0.33756	0.51445	0.52453	0.30373	0.60806	4.2845	2.9242	5.9371	3.5878	2.8588	2.0545	2.1432	2.9796	4.2355	11.002	5.9078	5.6499	5.6421	5.3211	7.0563	4.384	4	4	4
Q9UHI6	Q9UHI6	16	16	16	Probable ATP-dependent RNA helicase DDX20	DDX20	sp|Q9UHI6|DDX20_HUMAN Probable ATP-dependent RNA helicase DDX20 OS=Homo sapiens OX=9606 GN=DDX20 PE=1 SV=2	1	16	16	16	36	10	8	8	10	9	9	8	9	4	0.35331	0.31869	0.64875	1.6879	1.0454	0.49694	0.34442	0.37638	4.4842	3.3834	1.5654	6.0626	5.0431	3.8537	0.78373	3.4975	2.2869	6.8152	2.413	3.9307	4.8806	8.4409	2.9597	5.6119	4	4	4
Q9UHJ6	Q9UHJ6	7	7	7	Sedoheptulokinase	SHPK	sp|Q9UHJ6|SHPK_HUMAN Sedoheptulokinase OS=Homo sapiens OX=9606 GN=SHPK PE=1 SV=3	1	7	7	7	7	3	2	0	2	0	3	3	2	2	1.0589	NaN	NaN	0.68625	NaN	NaN	0.24035	0.59878	4.0131	NaN	NaN	0.85726	NaN	NaN	2.3956	2.4908	3.7897	NaN	NaN	1.2492	NaN	NaN	9.9669	4.1598	2	2	2
Q9UHQ4	Q9UHQ4	3	3	3	B-cell receptor-associated protein 29	BCAP29	sp|Q9UHQ4|BAP29_HUMAN B-cell receptor-associated protein 29 OS=Homo sapiens OX=9606 GN=BCAP29 PE=1 SV=2	1	3	3	3	5	0	1	2	2	2	1	1	1	1	NaN	NaN	NaN	0.55905	NaN	NaN	NaN	NaN	NaN	NaN	NaN	4.8442	NaN	NaN	NaN	NaN	NaN	NaN	NaN	8.6651	NaN	NaN	NaN	NaN	1	1	1
Q9UHQ9	Q9UHQ9	11	11	11	NADH-cytochrome b5 reductase 1	CYB5R1	sp|Q9UHQ9|NB5R1_HUMAN NADH-cytochrome b5 reductase 1 OS=Homo sapiens OX=9606 GN=CYB5R1 PE=1 SV=1	1	11	11	11	22	5	5	5	7	3	5	6	4	3	0.72087	NaN	1.1365	0.33555	1.1434	1.0326	0.78687	NaN	1.8425	NaN	3.4552	1.3266	1.4282	3.3162	1.6411	NaN	2.556	NaN	3.0403	5.5076	1.2491	3.2116	2.5967	NaN	3	3	3
Q9UHR4	Q9UHR4	6	6	6	Brain-specific angiogenesis inhibitor 1-associated protein 2-like protein 1	BAIAP2L1	sp|Q9UHR4|BI2L1_HUMAN Brain-specific angiogenesis inhibitor 1-associated protein 2-like protein 1 OS=Homo sapiens OX=9606 GN=BAIAP2L1 PE=1 SV=2	1	6	6	6	7	1	1	2	3	1	2	2	4	0	NaN	NaN	NaN	NaN	NaN	NaN	NaN	NaN	NaN	NaN	NaN	NaN	NaN	NaN	NaN	NaN	NaN	NaN	NaN	NaN	NaN	NaN	NaN	NaN	0	0	0
Q9UHR5	Q9UHR5	12	12	12	SAP30-binding protein	SAP30BP	sp|Q9UHR5|S30BP_HUMAN SAP30-binding protein OS=Homo sapiens OX=9606 GN=SAP30BP PE=1 SV=1	1	12	12	12	9	1	2	2	4	2	3	2	3	0	NaN	NaN	NaN	NaN	NaN	0.82112	NaN	0.82816	NaN	NaN	NaN	NaN	NaN	1.3926	NaN	1.6884	NaN	NaN	NaN	NaN	NaN	1.696	NaN	2.0388	0	0	0
Q9UHR6	Q9UHR6	2	2	2	Zinc finger HIT domain-containing protein 2	ZNHIT2	sp|Q9UHR6|ZNHI2_HUMAN Zinc finger HIT domain-containing protein 2 OS=Homo sapiens OX=9606 GN=ZNHIT2 PE=1 SV=1	1	2	2	2	5	1	1	1	2	1	1	2	1	0	NaN	NaN	NaN	NaN	NaN	NaN	NaN	NaN	NaN	NaN	NaN	NaN	NaN	NaN	NaN	NaN	NaN	NaN	NaN	NaN	NaN	NaN	NaN	NaN	0	0	0
Q9UHV9	Q9UHV9	5	5	5	Prefoldin subunit 2	PFDN2	sp|Q9UHV9|PFD2_HUMAN Prefoldin subunit 2 OS=Homo sapiens OX=9606 GN=PFDN2 PE=1 SV=1	1	5	5	5	9	1	2	3	3	3	4	4	3	3	NaN	1.9356	3.9028	0.54828	0.8015	1.2334	3.1897	4.0941	NaN	3.1909	5.7506	3.7299	4.0896	7.9558	9.0826	9.6269	NaN	1.6485	1.4735	6.8028	5.1024	7.0601	2.8474	4.1872	3	3	3
Q9UHW5	Q9UHW5	4	4	4	GPN-loop GTPase 3	GPN3	sp|Q9UHW5|GPN3_HUMAN GPN-loop GTPase 3 OS=Homo sapiens OX=9606 GN=GPN3 PE=1 SV=2	1	4	4	4	8	3	3	1	1	1	0	1	0	0	NaN	NaN	NaN	NaN	NaN	NaN	NaN	NaN	NaN	NaN	NaN	NaN	NaN	NaN	NaN	NaN	NaN	NaN	NaN	NaN	NaN	NaN	NaN	NaN	0	0	0
Q9UHX1	Q9UHX1	22	22	22	Poly(U)-binding-splicing factor PUF60	PUF60	sp|Q9UHX1|PUF60_HUMAN Poly(U)-binding-splicing factor PUF60 OS=Homo sapiens OX=9606 GN=PUF60 PE=1 SV=1	1	22	22	22	50	13	14	12	11	14	11	11	13	4	0.79688	0.89279	0.80495	0.65394	0.93932	1.1035	1.1679	1.0436	8.0832	7.1105	6.4757	13.755	7.8921	6.3043	8.83	8.5295	11.32	6.7784	6.6014	7.3028	8.1212	5.8037	5.15	8.1731	4	4	4
Q9UHY1	Q9UHY1	6	6	6	Nuclear receptor-binding protein	NRBP1	sp|Q9UHY1|NRBP_HUMAN Nuclear receptor-binding protein OS=Homo sapiens OX=9606 GN=NRBP1 PE=1 SV=1	1	6	6	6	13	2	4	2	5	2	2	3	3	4	0.50784	0.43915	0.52956	0.52673	0.83651	NaN	NaN	0.45144	2.3508	2.6399	3.6125	5.7454	6.6676	NaN	NaN	3.9876	4.6291	6.0113	6.8216	10.104	7.9707	NaN	NaN	7.2106	4	4	4
Q9UHY7	Q9UHY7	6	6	6	Enolase-phosphatase E1	ENOPH1	sp|Q9UHY7|ENOPH_HUMAN Enolase-phosphatase E1 OS=Homo sapiens OX=9606 GN=ENOPH1 PE=1 SV=1	1	6	6	6	17	5	4	5	3	5	4	5	2	4	0.88494	0.63888	1.4555	1.5652	NaN	NaN	1.2084	NaN	9.5849	9.1467	3.6481	4.164	NaN	NaN	5.2373	NaN	14.877	14.317	10.007	6.8357	NaN	NaN	4.3339	NaN	4	4	4
Q9UI09	Q9UI09	4	4	4	NADH dehydrogenase [ubiquinone] 1 alpha subcomplex subunit 12	NDUFA12	sp|Q9UI09|NDUAC_HUMAN NADH dehydrogenase [ubiquinone] 1 alpha subcomplex subunit 12 OS=Homo sapiens OX=9606 GN=NDUFA12 PE=1 SV=1	1	4	4	4	9	3	2	3	1	2	3	2	3	4	0.59318	0.58211	0.88544	0.54305	0.56939	0.3346	NaN	0.66468	2.4613	1.8387	3.2665	3.1325	1.6595	2.7236	NaN	2.5811	5.6832	3.1586	4.3668	5.7683	3.2717	3.0349	NaN	3.5205	4	4	4
Q9UI10	Q9UI10	11	11	11	Translation initiation factor eIF-2B subunit delta	EIF2B4	sp|Q9UI10|EI2BD_HUMAN Translation initiation factor eIF-2B subunit delta OS=Homo sapiens OX=9606 GN=EIF2B4 PE=1 SV=2	1	11	11	11	24	6	5	7	6	8	7	5	7	4	0.30335	0.3901	0.72268	0.32065	0.79231	0.4478	0.80586	0.67957	3.1453	2.8692	8.4266	1.9862	2.4836	3.3729	3.8599	2.7865	10.368	6.3341	6.7779	6.1942	2.5668	6.9081	6.396	4.1005	4	4	4
Q9UI12	Q9UI12	14	14	14	V-type proton ATPase subunit H	ATP6V1H	sp|Q9UI12|VATH_HUMAN V-type proton ATPase subunit H OS=Homo sapiens OX=9606 GN=ATP6V1H PE=1 SV=1	1	14	14	14	34	10	7	10	7	7	4	7	6	4	0.79806	0.95998	0.84402	0.67594	2.6935	0.36625	1.9698	NaN	2.1919	7.262	5.7338	4.9418	1.6824	1.5562	5.9813	NaN	2.9197	4.5958	4.7892	4.4613	0.62464	4.2491	3.0366	NaN	4	4	4
Q9UI15	Q9UI15	2	1	1	Transgelin-3	TAGLN3	sp|Q9UI15|TAGL3_HUMAN Transgelin-3 OS=Homo sapiens OX=9606 GN=TAGLN3 PE=1 SV=2	1	2	1	1	6	1	2	1	2	1	1	1	2	0	NaN	NaN	NaN	NaN	NaN	NaN	NaN	NaN	NaN	NaN	NaN	NaN	NaN	NaN	NaN	NaN	NaN	NaN	NaN	NaN	NaN	NaN	NaN	NaN	0	0	0
Q9UI26	Q9UI26	23	23	23	Importin-11	IPO11	sp|Q9UI26|IPO11_HUMAN Importin-11 OS=Homo sapiens OX=9606 GN=IPO11 PE=1 SV=1	1	23	23	23	42	7	11	13	11	9	6	8	10	4	0.88808	0.48838	0.46736	0.32587	0.16292	NaN	0.49724	1.1825	6.1928	1.4272	0.91873	0.7192	0.93323	NaN	2.0261	4.8776	6.9733	3.7978	1.9001	4.2484	5.728	NaN	4.0747	2.5139	4	4	4
Q9UI30	Q9UI30	6	6	6	Multifunctional methyltransferase subunit TRM112-like protein	TRMT112	sp|Q9UI30|TR112_HUMAN Multifunctional methyltransferase subunit TRM112-like protein OS=Homo sapiens OX=9606 GN=TRMT112 PE=1 SV=1	1	6	6	6	14	5	4	3	2	3	2	3	4	2	0.54334	0.75121	NaN	NaN	0.75827	NaN	0.36578	NaN	2.928	5.4049	NaN	NaN	7.9904	NaN	4.6763	NaN	5.3889	7.1949	NaN	NaN	10.538	NaN	6.6056	NaN	2	2	2
Q9UIA9	Q9UIA9	42	42	41	Exportin-7	XPO7	sp|Q9UIA9|XPO7_HUMAN Exportin-7 OS=Homo sapiens OX=9606 GN=XPO7 PE=1 SV=3	1	42	42	41	88	21	19	22	26	19	22	17	18	4	0.069758	1.2941	0.82248	1.2529	2.9399	1.3298	1.0801	1.4568	5.8435	4.8438	4.4622	4.5731	6.2427	5.8276	5.2587	4.0738	3.3301	3.1185	3.1959	3.3331	1.7597	2.3554	2.5017	2.7054	4	4	4
Q9UIC8	Q9UIC8	9	9	9	Leucine carboxyl methyltransferase 1	LCMT1	sp|Q9UIC8|LCMT1_HUMAN Leucine carboxyl methyltransferase 1 OS=Homo sapiens OX=9606 GN=LCMT1 PE=1 SV=2	1	9	9	9	15	3	3	6	3	3	5	6	5	3	NaN	1.8809	0.67346	0.97464	NaN	0.70822	0.61643	2.7173	NaN	6.3736	2.9239	6.1933	NaN	1.3251	3.8687	5.6644	NaN	6.7295	4.3416	6.3545	NaN	5.0145	2.908	2.0846	3	3	3
Q9UID3	Q9UID3	28	28	28	Vacuolar protein sorting-associated protein 51 homolog	VPS51	sp|Q9UID3|VPS51_HUMAN Vacuolar protein sorting-associated protein 51 homolog OS=Homo sapiens OX=9606 GN=VPS51 PE=1 SV=2	1	28	28	28	9	1	2	3	3	3	1	1	3	3	NaN	0.63479	1.2726	0.81794	NaN	NaN	NaN	NaN	NaN	1.4225	2.237	1.4303	NaN	NaN	NaN	NaN	NaN	2.2409	1.8925	1.8297	NaN	NaN	NaN	NaN	3	3	3
Q9UII2	Q9UII2	2	2	2	ATPase inhibitor, mitochondrial	ATPIF1	sp|Q9UII2|ATIF1_HUMAN ATPase inhibitor, mitochondrial OS=Homo sapiens OX=9606 GN=ATP5IF1 PE=1 SV=1	1	2	2	2	5	1	1	1	2	1	2	2	2	3	NaN	0.41937	0.33527	0.59865	NaN	NaN	0.48668	0.48418	NaN	4.48	2.5332	9.4878	NaN	NaN	23.361	12.342	NaN	14.509	7.5556	16.505	NaN	NaN	53.73	25.326	3	3	3
Q9UIJ7	Q9UIJ7	9	9	9	GTP:AMP phosphotransferase AK3, mitochondrial	AK3	sp|Q9UIJ7|KAD3_HUMAN GTP:AMP phosphotransferase AK3, mitochondrial OS=Homo sapiens OX=9606 GN=AK3 PE=1 SV=4	1	9	9	9	13	2	2	6	3	3	3	4	3	1	NaN	NaN	0.90117	NaN	NaN	NaN	0.61752	NaN	NaN	NaN	3.6458	NaN	NaN	NaN	5.1177	NaN	NaN	NaN	4.0456	NaN	NaN	NaN	8.2876	NaN	1	1	1
Q9UIQ6	Q9UIQ6	7	7	7	Leucyl-cystinyl aminopeptidase;Leucyl-cystinyl aminopeptidase, pregnancy serum form	LNPEP	sp|Q9UIQ6|LCAP_HUMAN Leucyl-cystinyl aminopeptidase OS=Homo sapiens OX=9606 GN=LNPEP PE=1 SV=3	1	7	7	7	13	4	3	2	4	3	1	2	1	1	1.8282	NaN	NaN	NaN	1.2723	NaN	1.3369	NaN	10.716	NaN	NaN	NaN	6.0105	NaN	1.8664	NaN	5.8615	NaN	NaN	NaN	4.724	NaN	1.396	NaN	1	1	1
Q9UIV1	Q9UIV1	5	5	5	CCR4-NOT transcription complex subunit 7	CNOT7	sp|Q9UIV1|CNOT7_HUMAN CCR4-NOT transcription complex subunit 7 OS=Homo sapiens OX=9606 GN=CNOT7 PE=1 SV=3	1	5	5	5	9	3	2	2	2	4	4	3	1	0	NaN	NaN	NaN	NaN	NaN	NaN	NaN	NaN	NaN	NaN	NaN	NaN	NaN	NaN	NaN	NaN	NaN	NaN	NaN	NaN	NaN	NaN	NaN	NaN	0	0	0
Q9UJ41	Q9UJ41	3	3	3	Rab5 GDP/GTP exchange factor	RABGEF1	sp|Q9UJ41|RABX5_HUMAN Rab5 GDP/GTP exchange factor OS=Homo sapiens OX=9606 GN=RABGEF1 PE=1 SV=3	1	3	3	3	3	1	0	0	2	2	0	1	2	0	NaN	NaN	NaN	NaN	NaN	NaN	NaN	NaN	NaN	NaN	NaN	NaN	NaN	NaN	NaN	NaN	NaN	NaN	NaN	NaN	NaN	NaN	NaN	NaN	0	0	0
Q9UJ70	Q9UJ70	11	11	11	N-acetyl-D-glucosamine kinase	NAGK	sp|Q9UJ70|NAGK_HUMAN N-acetyl-D-glucosamine kinase OS=Homo sapiens OX=9606 GN=NAGK PE=1 SV=4	1	11	11	11	20	4	5	5	6	5	4	4	1	4	0.96808	0.72948	0.48025	2.0983	0.64591	NaN	5.146	NaN	2.2202	1.5939	1.3618	6.0929	1.7412	NaN	9.4303	NaN	2.2934	2.1849	2.8355	2.4703	2.5904	NaN	1.8326	NaN	4	4	4
Q9UJ83	Q9UJ83	4	4	4	2-hydroxyacyl-CoA lyase 1	HACL1	sp|Q9UJ83|HACL1_HUMAN 2-hydroxyacyl-CoA lyase 1 OS=Homo sapiens OX=9606 GN=HACL1 PE=1 SV=2	1	4	4	4	7	1	1	2	3	1	3	1	1	0	NaN	NaN	NaN	NaN	NaN	0.99266	NaN	NaN	NaN	NaN	NaN	NaN	NaN	4.779	NaN	NaN	NaN	NaN	NaN	NaN	NaN	4.8144	NaN	NaN	0	0	0
Q9UJA5	Q9UJA5	11	11	11	tRNA (adenine(58)-N(1))-methyltransferase non-catalytic subunit TRM6	TRMT6	sp|Q9UJA5|TRM6_HUMAN tRNA (adenine(58)-N(1))-methyltransferase non-catalytic subunit TRM6 OS=Homo sapiens OX=9606 GN=TRMT6 PE=1 SV=1	1	11	11	11	19	4	5	3	7	7	6	5	6	2	NaN	1.3876	NaN	2.4601	0.77703	0.79022	0.82623	NaN	NaN	2.4526	NaN	5.1437	2.0748	2.3215	1.3939	NaN	NaN	1.7675	NaN	2.0909	2.6702	2.9378	1.687	NaN	2	2	2
Q9UJC3	Q9UJC3	14	14	14	Protein Hook homolog 1	HOOK1	sp|Q9UJC3|HOOK1_HUMAN Protein Hook homolog 1 OS=Homo sapiens OX=9606 GN=HOOK1 PE=1 SV=2	1	14	14	14	16	3	5	5	3	3	2	2	2	2	0.52405	NaN	1.1116	NaN	0.47045	NaN	NaN	NaN	2.9941	NaN	5.7737	NaN	1.8783	NaN	NaN	NaN	5.7135	NaN	5.194	NaN	3.9925	NaN	NaN	NaN	2	2	2
Q9UJC5	Q9UJC5	3	3	3	SH3 domain-binding glutamic acid-rich-like protein 2	SH3BGRL2	sp|Q9UJC5|SH3L2_HUMAN SH3 domain-binding glutamic acid-rich-like protein 2 OS=Homo sapiens OX=9606 GN=SH3BGRL2 PE=1 SV=2	1	3	3	3	3	0	0	1	2	1	1	2	1	0	NaN	NaN	NaN	NaN	NaN	NaN	NaN	NaN	NaN	NaN	NaN	NaN	NaN	NaN	NaN	NaN	NaN	NaN	NaN	NaN	NaN	NaN	NaN	NaN	0	0	0
Q9UJS0	Q9UJS0	29	29	24	Calcium-binding mitochondrial carrier protein Aralar2	SLC25A13	sp|Q9UJS0|CMC2_HUMAN Calcium-binding mitochondrial carrier protein Aralar2 OS=Homo sapiens OX=9606 GN=SLC25A13 PE=1 SV=2	1	29	29	24	67	16	14	17	20	18	20	18	17	4	1.2026	0.84645	1.0593	1.4194	0.81074	1.1161	0.86514	0.93159	14.795	3.9992	14.861	12.951	13.494	25.915	5.8785	10.006	3.139	3.8319	7.5819	8.2998	4.8066	4.6251	5.5495	9.1228	4	4	4
Q9UJU6	Q9UJU6	16	16	16	Drebrin-like protein	DBNL	sp|Q9UJU6|DBNL_HUMAN Drebrin-like protein OS=Homo sapiens OX=9606 GN=DBNL PE=1 SV=1	1	16	16	16	33	8	9	7	9	10	7	8	10	4	0.69958	1.197	1.0173	0.65262	1.4941	1.4734	1.0805	1.1299	2.8007	4.181	11.457	4.1919	4.5732	8.0552	4.5049	5.3014	4.0035	3.493	5.7927	6.1077	5.4923	5.4671	13.052	4.505	4	4	4
Q9UJV9	Q9UJV9	6	6	6	Probable ATP-dependent RNA helicase DDX41	DDX41	sp|Q9UJV9|DDX41_HUMAN Probable ATP-dependent RNA helicase DDX41 OS=Homo sapiens OX=9606 GN=DDX41 PE=1 SV=2	1	6	6	6	6	3	0	2	1	1	3	2	3	1	1.6697	NaN	NaN	NaN	NaN	0.44506	NaN	NaN	4.2124	NaN	NaN	NaN	NaN	0.78572	NaN	NaN	2.5228	NaN	NaN	NaN	NaN	1.7654	NaN	NaN	1	1	1
Q9UJW0	Q9UJW0	10	10	10	Dynactin subunit 4	DCTN4	sp|Q9UJW0|DCTN4_HUMAN Dynactin subunit 4 OS=Homo sapiens OX=9606 GN=DCTN4 PE=1 SV=1	1	10	10	10	15	3	4	3	5	3	3	4	3	1	NaN	NaN	NaN	0.4321	NaN	NaN	NaN	NaN	NaN	NaN	NaN	1.0979	NaN	NaN	NaN	NaN	NaN	NaN	NaN	2.5409	NaN	NaN	NaN	NaN	1	1	1
Q9UJX2	Q9UJX2	21	21	21	Cell division cycle protein 23 homolog	CDC23	sp|Q9UJX2|CDC23_HUMAN Cell division cycle protein 23 homolog OS=Homo sapiens OX=9606 GN=CDC23 PE=1 SV=3	1	21	21	21	20	4	5	6	5	5	3	6	3	3	NaN	1.0513	0.88287	1.1522	0.81022	NaN	0.62163	NaN	NaN	5.4273	6.8184	2.5644	2.6107	NaN	2.8726	NaN	NaN	12.482	7.723	1.8879	3.3111	NaN	4.6211	NaN	3	3	3
Q9UJX3	Q9UJX3	14	14	14	Anaphase-promoting complex subunit 7	ANAPC7	sp|Q9UJX3|APC7_HUMAN Anaphase-promoting complex subunit 7 OS=Homo sapiens OX=9606 GN=ANAPC7 PE=1 SV=4	1	14	14	14	30	8	6	8	8	5	7	8	6	4	0.93559	1.6658	1.3486	0.54939	0.71148	1.4879	0.89198	0.98272	3.386	3.271	3.8604	3.1432	2.2694	5.6701	3.9663	4.7634	3.1359	1.9636	2.8626	5.72	3.1898	3.8108	6.4878	6.7297	4	4	4
Q9UJX4	Q9UJX4	8	8	8	Anaphase-promoting complex subunit 5	ANAPC5	sp|Q9UJX4|APC5_HUMAN Anaphase-promoting complex subunit 5 OS=Homo sapiens OX=9606 GN=ANAPC5 PE=1 SV=2	1	8	8	8	16	5	4	5	2	4	5	4	4	1	NaN	NaN	0.49403	NaN	NaN	1.2661	0.91038	0.25458	NaN	NaN	3.8247	NaN	NaN	10.129	2.7725	4.8662	NaN	NaN	8.3803	NaN	NaN	8	5.1724	19.114	1	1	1
Q9UJX5	Q9UJX5	6	6	6	Anaphase-promoting complex subunit 4	ANAPC4	sp|Q9UJX5|APC4_HUMAN Anaphase-promoting complex subunit 4 OS=Homo sapiens OX=9606 GN=ANAPC4 PE=1 SV=2	1	6	6	6	4	1	1	1	1	2	3	2	2	0	NaN	NaN	NaN	NaN	NaN	NaN	NaN	NaN	NaN	NaN	NaN	NaN	NaN	NaN	NaN	NaN	NaN	NaN	NaN	NaN	NaN	NaN	NaN	NaN	0	0	0
Q9UJY4	Q9UJY4	6	5	5	ADP-ribosylation factor-binding protein GGA2	GGA2	sp|Q9UJY4|GGA2_HUMAN ADP-ribosylation factor-binding protein GGA2 OS=Homo sapiens OX=9606 GN=GGA2 PE=1 SV=3	1	6	5	5	2	1	1	0	0	0	0	0	0	0	NaN	NaN	NaN	NaN	NaN	NaN	NaN	NaN	NaN	NaN	NaN	NaN	NaN	NaN	NaN	NaN	NaN	NaN	NaN	NaN	NaN	NaN	NaN	NaN	0	0	0
Q9UJY5	Q9UJY5	6	6	5	ADP-ribosylation factor-binding protein GGA1	GGA1	sp|Q9UJY5|GGA1_HUMAN ADP-ribosylation factor-binding protein GGA1 OS=Homo sapiens OX=9606 GN=GGA1 PE=1 SV=1	1	6	6	5	13	4	3	2	4	1	2	1	1	3	0.74448	1.6121	NaN	1.2081	NaN	NaN	NaN	NaN	1.4581	2.6553	NaN	2.5826	NaN	NaN	NaN	NaN	1.9586	1.6471	NaN	2.3739	NaN	NaN	NaN	NaN	3	3	3
Q9UJZ1	Q9UJZ1	14	14	14	Stomatin-like protein 2, mitochondrial	STOML2	sp|Q9UJZ1|STML2_HUMAN Stomatin-like protein 2, mitochondrial OS=Homo sapiens OX=9606 GN=STOML2 PE=1 SV=1	1	14	14	14	46	9	12	12	13	12	10	12	9	4	0.45608	0.53895	0.522	0.5444	0.94233	1.1619	0.68076	1.4678	5.2218	6.3323	9.8272	7.9328	7.6669	10.203	14.205	4.0693	8.5607	9.6505	8.6575	12.845	5.7217	6.6142	10.107	6.3242	4	4	4
Q9UK41	Q9UK41	7	7	7	Vacuolar protein sorting-associated protein 28 homolog	VPS28	sp|Q9UK41|VPS28_HUMAN Vacuolar protein sorting-associated protein 28 homolog OS=Homo sapiens OX=9606 GN=VPS28 PE=1 SV=1	1	7	7	7	11	3	3	2	3	2	2	6	1	0	NaN	NaN	NaN	NaN	NaN	NaN	NaN	NaN	NaN	NaN	NaN	NaN	NaN	NaN	NaN	NaN	NaN	NaN	NaN	NaN	NaN	NaN	NaN	NaN	0	0	0
Q9UK59	Q9UK59	9	9	9	Lariat debranching enzyme	DBR1	sp|Q9UK59|DBR1_HUMAN Lariat debranching enzyme OS=Homo sapiens OX=9606 GN=DBR1 PE=1 SV=2	1	9	9	9	19	5	5	5	4	7	4	6	7	3	0.5716	0.32411	0.829	NaN	0.75041	1.0402	0.44804	0.50295	2.9828	1.0949	11.413	NaN	3.633	4.927	2.9654	4.4572	5.8888	3.3781	13.768	NaN	4.0353	7.2875	6.7245	6.1321	3	3	3
Q9UK76	Q9UK76	3	3	3	Hematological and neurological expressed 1 protein;Hematological and neurological expressed 1 protein, N-terminally processed	HN1	sp|Q9UK76|JUPI1_HUMAN Jupiter microtubule associated homolog 1 OS=Homo sapiens OX=9606 GN=JPT1 PE=1 SV=3	1	3	3	3	1	0	0	1	0	0	0	0	0	0	NaN	NaN	NaN	NaN	NaN	NaN	NaN	NaN	NaN	NaN	NaN	NaN	NaN	NaN	NaN	NaN	NaN	NaN	NaN	NaN	NaN	NaN	NaN	NaN	0	0	0
Q9UKA9	Q9UKA9	4	4	4	Polypyrimidine tract-binding protein 2	PTBP2	sp|Q9UKA9|PTBP2_HUMAN Polypyrimidine tract-binding protein 2 OS=Homo sapiens OX=9606 GN=PTBP2 PE=1 SV=1	1	4	4	4	8	3	2	2	1	1	0	0	0	0	NaN	NaN	NaN	NaN	NaN	NaN	NaN	NaN	NaN	NaN	NaN	NaN	NaN	NaN	NaN	NaN	NaN	NaN	NaN	NaN	NaN	NaN	NaN	NaN	0	0	0
Q9UKD2	Q9UKD2	12	12	12	mRNA turnover protein 4 homolog	MRTO4	sp|Q9UKD2|MRT4_HUMAN mRNA turnover protein 4 homolog OS=Homo sapiens OX=9606 GN=MRTO4 PE=1 SV=2	1	12	12	12	29	5	7	8	9	9	7	9	10	4	0.96174	0.41206	0.69282	0.48099	0.8905	0.8549	0.75719	0.94837	8.4931	3.3437	3.7116	6.465	8.1382	7.9053	6.0381	11.233	6.3656	7.2499	8.374	7.2891	7.2944	8.3877	7.9743	7.7519	4	4	4
Q9UKE5	Q9UKE5	19	19	6	TRAF2 and NCK-interacting protein kinase	TNIK	sp|Q9UKE5|TNIK_HUMAN TRAF2 and NCK-interacting protein kinase OS=Homo sapiens OX=9606 GN=TNIK PE=1 SV=1	1	19	19	6	17	3	5	3	6	5	2	3	2	0	NaN	NaN	NaN	NaN	2.6329	NaN	0.74737	NaN	NaN	NaN	NaN	NaN	5.529	NaN	2.8838	NaN	NaN	NaN	NaN	NaN	2.0999	NaN	3.8586	NaN	0	0	0
Q9UKF6	Q9UKF6	11	11	11	Cleavage and polyadenylation specificity factor subunit 3	CPSF3	sp|Q9UKF6|CPSF3_HUMAN Cleavage and polyadenylation specificity factor subunit 3 OS=Homo sapiens OX=9606 GN=CPSF3 PE=1 SV=1	1	11	11	11	20	3	6	5	6	3	1	3	4	3	NaN	1.929	1.2498	1.3136	2.4531	NaN	3.0877	2.4325	NaN	4.9966	4.392	3.8834	7.1477	NaN	13.544	5.9097	NaN	2.5902	2.3407	1.7384	2.7048	NaN	4.3866	2.4295	3	3	3
Q9UKG1	Q9UKG1	9	9	9	DCC-interacting protein 13-alpha	APPL1	sp|Q9UKG1|DP13A_HUMAN DCC-interacting protein 13-alpha OS=Homo sapiens OX=9606 GN=APPL1 PE=1 SV=1	1	9	9	9	27	7	7	6	7	6	5	4	7	4	0.34785	0.44006	0.3381	0.5539	0.34462	0.33629	NaN	0.40119	0.75668	0.55082	2.1027	0.81921	1.076	0.82189	NaN	0.97338	2.0537	1.7798	6.2193	2.502	3.1222	1.6556	NaN	2.4262	4	4	4
Q9UKJ3;Q7Z570;A4D1E1	Q9UKJ3	22;1;1	22;1;1	22;1;1	G patch domain-containing protein 8	GPATCH8	sp|Q9UKJ3|GPTC8_HUMAN G patch domain-containing protein 8 OS=Homo sapiens OX=9606 GN=GPATCH8 PE=1 SV=2	3	22	22	22	12	2	3	4	3	2	3	5	4	1	NaN	NaN	1.6296	NaN	NaN	NaN	1.2949	0.87952	NaN	NaN	2.9875	NaN	NaN	NaN	7.1937	2.4304	NaN	NaN	1.8332	NaN	NaN	NaN	5.5552	2.3361	1	1	1
Q9UKK9	Q9UKK9	12	12	12	ADP-sugar pyrophosphatase	NUDT5	sp|Q9UKK9|NUDT5_HUMAN ADP-sugar pyrophosphatase OS=Homo sapiens OX=9606 GN=NUDT5 PE=1 SV=1	1	12	12	12	27	7	6	7	7	5	6	6	5	4	1.0329	0.62032	0.82365	0.84995	1.1921	0.84942	0.98489	0.98132	8.3343	7.7574	11.365	10.065	15.582	16.645	10.378	12.621	8.0686	12.506	14.43	16.365	16.884	22.096	14.288	12.861	4	4	4
Q9UKL0;Q9P2K3	Q9UKL0	7;3	7;3	7;3	REST corepressor 1	RCOR1	sp|Q9UKL0|RCOR1_HUMAN REST corepressor 1 OS=Homo sapiens OX=9606 GN=RCOR1 PE=1 SV=2	2	7	7	7	16	4	5	4	3	0	5	4	1	0	NaN	NaN	NaN	NaN	NaN	NaN	NaN	NaN	NaN	NaN	NaN	NaN	NaN	NaN	NaN	NaN	NaN	NaN	NaN	NaN	NaN	NaN	NaN	NaN	0	0	0
Q9UKM9	Q9UKM9	2	2	2	RNA-binding protein Raly	RALY	sp|Q9UKM9|RALY_HUMAN RNA-binding protein Raly OS=Homo sapiens OX=9606 GN=RALY PE=1 SV=1	1	2	2	2	3	0	0	2	1	1	1	1	0	0	NaN	NaN	NaN	NaN	NaN	NaN	NaN	NaN	NaN	NaN	NaN	NaN	NaN	NaN	NaN	NaN	NaN	NaN	NaN	NaN	NaN	NaN	NaN	NaN	0	0	0
Q9UKN8	Q9UKN8	25	25	25	General transcription factor 3C polypeptide 4	GTF3C4	sp|Q9UKN8|TF3C4_HUMAN General transcription factor 3C polypeptide 4 OS=Homo sapiens OX=9606 GN=GTF3C4 PE=1 SV=2	1	25	25	25	42	11	11	12	8	7	8	9	7	4	0.86104	0.60952	0.67553	0.83832	0.94106	0.34797	0.76023	0.62153	1.5619	1.3246	1.601	1.5254	1.2183	0.9633	0.66241	1.0077	2.0846	3.136	2.2934	2.7248	1.2946	3.4884	0.84909	2.6455	4	4	4
Q9UKR5	Q9UKR5	3	3	3	Probable ergosterol biosynthetic protein 28	C14orf1	sp|Q9UKR5|ERG28_HUMAN Ergosterol biosynthetic protein 28 homolog OS=Homo sapiens OX=9606 GN=ERG28 PE=1 SV=1	1	3	3	3	5	1	1	2	1	1	1	2	1	0	NaN	NaN	NaN	NaN	NaN	NaN	0.58817	NaN	NaN	NaN	NaN	NaN	NaN	NaN	4.373	NaN	NaN	NaN	NaN	NaN	NaN	NaN	7.4349	NaN	0	0	0
Q9UKV3	Q9UKV3	5	5	5	Apoptotic chromatin condensation inducer in the nucleus	ACIN1	sp|Q9UKV3|ACINU_HUMAN Apoptotic chromatin condensation inducer in the nucleus OS=Homo sapiens OX=9606 GN=ACIN1 PE=1 SV=2	1	5	5	5	8	1	1	2	4	3	0	1	0	0	NaN	NaN	NaN	NaN	NaN	NaN	NaN	NaN	NaN	NaN	NaN	NaN	NaN	NaN	NaN	NaN	NaN	NaN	NaN	NaN	NaN	NaN	NaN	NaN	0	0	0
Q9UKV8;Q9UL18;Q9H9G7	Q9UKV8	6;2;1	6;2;1	6;2;1	Protein argonaute-2	AGO2	sp|Q9UKV8|AGO2_HUMAN Protein argonaute-2 OS=Homo sapiens OX=9606 GN=AGO2 PE=1 SV=3	3	6	6	6	9	1	3	2	3	1	0	3	1	1	NaN	NaN	0.70627	NaN	NaN	NaN	NaN	NaN	NaN	NaN	3.4658	NaN	NaN	NaN	NaN	NaN	NaN	NaN	4.9071	NaN	NaN	NaN	NaN	NaN	1	1	1
Q9UKX7	Q9UKX7	17	17	17	Nuclear pore complex protein Nup50	NUP50	sp|Q9UKX7|NUP50_HUMAN Nuclear pore complex protein Nup50 OS=Homo sapiens OX=9606 GN=NUP50 PE=1 SV=2	1	17	17	17	24	6	7	6	5	8	6	9	8	4	0.25033	0.31128	0.85517	2.8591	0.34114	0.50364	0.58558	0.78242	1.0309	1.4045	2.9363	4.0899	2.2281	1.4599	3.1022	2.9307	1.7797	2.0576	2.0127	2.074	4.3477	2.085	3.7868	2.4799	4	4	4
Q9UKY7	Q9UKY7	12	12	12	Protein CDV3 homolog	CDV3	sp|Q9UKY7|CDV3_HUMAN Protein CDV3 homolog OS=Homo sapiens OX=9606 GN=CDV3 PE=1 SV=1	1	12	12	12	28	8	8	6	6	7	6	10	7	4	0.68974	0.5457	0.31542	0.58726	2.1838	0.81628	1.0262	0.95138	10.37	10.718	11.571	9.4747	17.156	13.818	18.598	11.121	15.034	19.64	36.684	16.134	7.8561	16.929	18.122	11.689	4	4	4
Q9UKZ1	Q9UKZ1	4	4	4	CCR4-NOT transcription complex subunit 11	CNOT11	sp|Q9UKZ1|CNO11_HUMAN CCR4-NOT transcription complex subunit 11 OS=Homo sapiens OX=9606 GN=CNOT11 PE=1 SV=1	1	4	4	4	3	0	1	1	1	2	1	0	1	0	NaN	NaN	NaN	NaN	NaN	NaN	NaN	NaN	NaN	NaN	NaN	NaN	NaN	NaN	NaN	NaN	NaN	NaN	NaN	NaN	NaN	NaN	NaN	NaN	0	0	0
Q9UL15	Q9UL15	8	8	8	BAG family molecular chaperone regulator 5	BAG5	sp|Q9UL15|BAG5_HUMAN BAG family molecular chaperone regulator 5 OS=Homo sapiens OX=9606 GN=BAG5 PE=1 SV=1	1	8	8	8	13	4	3	3	3	3	3	3	4	1	NaN	NaN	NaN	0.68625	NaN	NaN	NaN	NaN	NaN	NaN	NaN	1.7594	NaN	NaN	NaN	NaN	NaN	NaN	NaN	2.5637	NaN	NaN	NaN	NaN	1	1	1
Q9UL25	Q9UL25	10	10	10	Ras-related protein Rab-21	RAB21	sp|Q9UL25|RAB21_HUMAN Ras-related protein Rab-21 OS=Homo sapiens OX=9606 GN=RAB21 PE=1 SV=3	1	10	10	10	33	8	9	9	7	6	7	8	6	4	0.55564	0.6074	0.58521	0.85092	0.91756	0.61148	0.91133	0.62621	4.0104	5.0387	4.1923	3.5128	6.2431	4.9965	5.4217	4.7562	7.9044	7.6874	6.792	7.9397	6.9169	7.8519	13.194	7.5953	4	4	4
Q9UL26;Q13636	Q9UL26;Q13636	4;2	4;2	4;2	Ras-related protein Rab-22A;Ras-related protein Rab-31	RAB22A;RAB31	sp|Q9UL26|RB22A_HUMAN Ras-related protein Rab-22A OS=Homo sapiens OX=9606 GN=RAB22A PE=1 SV=2;sp|Q13636|RAB31_HUMAN Ras-related protein Rab-31 OS=Homo sapiens OX=9606 GN=RAB31 PE=1 SV=1	2	4	4	4	8	1	2	3	2	3	2	2	2	2	NaN	1.0829	0.98571	NaN	1.5608	2.9436	NaN	2.3269	NaN	1.7992	2.03	NaN	5.5758	5.8942	NaN	3.8319	NaN	1.6615	2.0594	NaN	3.4208	2.0024	NaN	1.6468	2	2	2
Q9UL33	Q9UL33	2	2	2	Trafficking protein particle complex subunit 2-like protein	TRAPPC2L	sp|Q9UL33|TPC2L_HUMAN Trafficking protein particle complex subunit 2-like protein OS=Homo sapiens OX=9606 GN=TRAPPC2L PE=1 SV=1	1	2	2	2	2	1	1	0	0	0	0	0	0	0	NaN	NaN	NaN	NaN	NaN	NaN	NaN	NaN	NaN	NaN	NaN	NaN	NaN	NaN	NaN	NaN	NaN	NaN	NaN	NaN	NaN	NaN	NaN	NaN	0	0	0
Q9UL40	Q9UL40	1	1	1	Zinc finger protein 346	ZNF346	sp|Q9UL40|ZN346_HUMAN Zinc finger protein 346 OS=Homo sapiens OX=9606 GN=ZNF346 PE=1 SV=1	1	1	1	1	4	1	1	1	1	1	0	0	0	0	NaN	NaN	NaN	NaN	NaN	NaN	NaN	NaN	NaN	NaN	NaN	NaN	NaN	NaN	NaN	NaN	NaN	NaN	NaN	NaN	NaN	NaN	NaN	NaN	0	0	0
Q9UL42	Q9UL42	3	3	3	Paraneoplastic antigen Ma2	PNMA2	sp|Q9UL42|PNMA2_HUMAN Paraneoplastic antigen Ma2 OS=Homo sapiens OX=9606 GN=PNMA2 PE=1 SV=2	1	3	3	3	1	1	0	0	0	2	0	2	0	0	NaN	NaN	NaN	NaN	NaN	NaN	NaN	NaN	NaN	NaN	NaN	NaN	NaN	NaN	NaN	NaN	NaN	NaN	NaN	NaN	NaN	NaN	NaN	NaN	0	0	0
Q9UL45	Q9UL45	2	2	2	Biogenesis of lysosome-related organelles complex 1 subunit 6	BLOC1S6	sp|Q9UL45|BL1S6_HUMAN Biogenesis of lysosome-related organelles complex 1 subunit 6 OS=Homo sapiens OX=9606 GN=BLOC1S6 PE=1 SV=1	1	2	2	2	5	2	1	2	0	0	0	0	0	0	NaN	NaN	NaN	NaN	NaN	NaN	NaN	NaN	NaN	NaN	NaN	NaN	NaN	NaN	NaN	NaN	NaN	NaN	NaN	NaN	NaN	NaN	NaN	NaN	0	0	0
Q9UL46	Q9UL46	11	11	11	Proteasome activator complex subunit 2	PSME2	sp|Q9UL46|PSME2_HUMAN Proteasome activator complex subunit 2 OS=Homo sapiens OX=9606 GN=PSME2 PE=1 SV=4	1	11	11	11	31	7	7	8	9	6	4	8	8	4	0.87181	0.68707	0.54112	0.93113	0.27305	1.0041	0.92913	0.55874	12.098	4.3965	5.1055	8.6791	2.3181	19.557	4.6806	4.4475	8.317	5.4414	8.0696	6.5377	8.4898	19.477	21.818	11.485	4	4	4
Q9UL54	Q9UL54	4	3	3	Serine/threonine-protein kinase TAO2	TAOK2	sp|Q9UL54|TAOK2_HUMAN Serine/threonine-protein kinase TAO2 OS=Homo sapiens OX=9606 GN=TAOK2 PE=1 SV=2	1	4	3	3	3	1	0	0	2	1	0	0	1	0	NaN	NaN	NaN	NaN	NaN	NaN	NaN	NaN	NaN	NaN	NaN	NaN	NaN	NaN	NaN	NaN	NaN	NaN	NaN	NaN	NaN	NaN	NaN	NaN	0	0	0
Q9UL63	Q9UL63	2	2	2	Muskelin	MKLN1	sp|Q9UL63|MKLN1_HUMAN Muskelin OS=Homo sapiens OX=9606 GN=MKLN1 PE=1 SV=2	1	2	2	2	1	0	0	0	1	0	0	0	0	0	NaN	NaN	NaN	NaN	NaN	NaN	NaN	NaN	NaN	NaN	NaN	NaN	NaN	NaN	NaN	NaN	NaN	NaN	NaN	NaN	NaN	NaN	NaN	NaN	0	0	0
Q9ULA0	Q9ULA0	7	7	7	Aspartyl aminopeptidase	DNPEP	sp|Q9ULA0|DNPEP_HUMAN Aspartyl aminopeptidase OS=Homo sapiens OX=9606 GN=DNPEP PE=1 SV=2	1	7	7	7	11	3	3	3	2	3	4	2	4	4	0.3417	0.54322	0.35013	1.4394	NaN	0.44843	NaN	NaN	1.9947	2.5771	2.3319	7.3191	NaN	2.1776	NaN	NaN	5.8375	4.7441	6.6603	5.0848	NaN	4.8561	NaN	NaN	4	4	4
Q9ULC3	Q9ULC3	6	6	6	Ras-related protein Rab-23	RAB23	sp|Q9ULC3|RAB23_HUMAN Ras-related protein Rab-23 OS=Homo sapiens OX=9606 GN=RAB23 PE=1 SV=1	1	6	6	6	8	1	1	4	2	3	3	1	4	1	NaN	NaN	NaN	0.48905	NaN	NaN	NaN	NaN	NaN	NaN	NaN	1.0626	NaN	NaN	NaN	NaN	NaN	NaN	NaN	2.1728	NaN	NaN	NaN	NaN	1	1	1
Q9ULC4	Q9ULC4	8	8	8	Malignant T-cell-amplified sequence 1	MCTS1	sp|Q9ULC4|MCTS1_HUMAN Malignant T-cell-amplified sequence 1 OS=Homo sapiens OX=9606 GN=MCTS1 PE=1 SV=1	1	8	8	8	17	5	4	3	5	8	6	4	3	4	1.2447	0.80152	0.66732	0.97511	0.9067	1.4404	0.79295	1.4785	6.6667	5.1153	2.675	4.0469	7.0465	5.1078	3.8066	5.1384	4.1614	6.382	7.5346	13.776	2.7534	2.8791	4.8005	11.094	4	4	4
Q9ULD2	Q9ULD2	7	7	7	Microtubule-associated tumor suppressor 1	MTUS1	sp|Q9ULD2|MTUS1_HUMAN Microtubule-associated tumor suppressor 1 OS=Homo sapiens OX=9606 GN=MTUS1 PE=1 SV=2	1	7	7	7	1	1	0	0	0	0	0	0	0	0	NaN	NaN	NaN	NaN	NaN	NaN	NaN	NaN	NaN	NaN	NaN	NaN	NaN	NaN	NaN	NaN	NaN	NaN	NaN	NaN	NaN	NaN	NaN	NaN	0	0	0
Q9ULE6	Q9ULE6	24	24	24	Paladin	PALD1	sp|Q9ULE6|PALD_HUMAN Paladin OS=Homo sapiens OX=9606 GN=PALD1 PE=1 SV=3	1	24	24	24	3	1	0	1	1	0	1	1	1	0	NaN	NaN	NaN	NaN	NaN	NaN	NaN	NaN	NaN	NaN	NaN	NaN	NaN	NaN	NaN	NaN	NaN	NaN	NaN	NaN	NaN	NaN	NaN	NaN	0	0	0
Q9ULH7;Q969V6	Q9ULH7	7;1	7;1	7;1	MKL/myocardin-like protein 2	MKL2	sp|Q9ULH7|MRTFB_HUMAN Myocardin-related transcription factor B OS=Homo sapiens OX=9606 GN=MRTFB PE=1 SV=3	2	7	7	7	1	0	1	0	0	1	1	0	0	0	NaN	NaN	NaN	NaN	NaN	NaN	NaN	NaN	NaN	NaN	NaN	NaN	NaN	NaN	NaN	NaN	NaN	NaN	NaN	NaN	NaN	NaN	NaN	NaN	0	0	0
Q9ULI0	Q9ULI0	2	2	2	ATPase family AAA domain-containing protein 2B	ATAD2B	sp|Q9ULI0|ATD2B_HUMAN ATPase family AAA domain-containing protein 2B OS=Homo sapiens OX=9606 GN=ATAD2B PE=1 SV=3	1	2	2	2	3	1	1	1	0	0	0	1	0	0	NaN	NaN	NaN	NaN	NaN	NaN	NaN	NaN	NaN	NaN	NaN	NaN	NaN	NaN	NaN	NaN	NaN	NaN	NaN	NaN	NaN	NaN	NaN	NaN	0	0	0
Q9ULJ3	Q9ULJ3	14	14	14	Zinc finger and BTB domain-containing protein 21	ZBTB21	sp|Q9ULJ3|ZBT21_HUMAN Zinc finger and BTB domain-containing protein 21 OS=Homo sapiens OX=9606 GN=ZBTB21 PE=1 SV=2	1	14	14	14	2	1	1	0	0	1	0	1	1	0	NaN	NaN	NaN	NaN	NaN	NaN	NaN	NaN	NaN	NaN	NaN	NaN	NaN	NaN	NaN	NaN	NaN	NaN	NaN	NaN	NaN	NaN	NaN	NaN	0	0	0
Q9ULK4	Q9ULK4	12	12	12	Mediator of RNA polymerase II transcription subunit 23	MED23	sp|Q9ULK4|MED23_HUMAN Mediator of RNA polymerase II transcription subunit 23 OS=Homo sapiens OX=9606 GN=MED23 PE=1 SV=2	1	12	12	12	11	2	3	3	3	1	2	5	2	0	NaN	NaN	NaN	NaN	NaN	NaN	0.26037	NaN	NaN	NaN	NaN	NaN	NaN	NaN	1.9631	NaN	NaN	NaN	NaN	NaN	NaN	NaN	7.5397	NaN	0	0	0
Q9ULP9	Q9ULP9	6	6	6	TBC1 domain family member 24	TBC1D24	sp|Q9ULP9|TBC24_HUMAN TBC1 domain family member 24 OS=Homo sapiens OX=9606 GN=TBC1D24 PE=1 SV=2	1	6	6	6	5	1	0	1	3	2	2	3	2	0	NaN	NaN	NaN	NaN	NaN	NaN	NaN	NaN	NaN	NaN	NaN	NaN	NaN	NaN	NaN	NaN	NaN	NaN	NaN	NaN	NaN	NaN	NaN	NaN	0	0	0
Q9ULR0	Q9ULR0	1	1	1	Pre-mRNA-splicing factor ISY1 homolog	ISY1	sp|Q9ULR0|ISY1_HUMAN Pre-mRNA-splicing factor ISY1 homolog OS=Homo sapiens OX=9606 GN=ISY1 PE=1 SV=3	1	1	1	1	3	0	1	1	1	1	1	1	1	0	NaN	NaN	NaN	NaN	NaN	NaN	NaN	NaN	NaN	NaN	NaN	NaN	NaN	NaN	NaN	NaN	NaN	NaN	NaN	NaN	NaN	NaN	NaN	NaN	0	0	0
Q9ULT8	Q9ULT8	32	32	32	E3 ubiquitin-protein ligase HECTD1	HECTD1	sp|Q9ULT8|HECD1_HUMAN E3 ubiquitin-protein ligase HECTD1 OS=Homo sapiens OX=9606 GN=HECTD1 PE=1 SV=3	1	32	32	32	27	6	7	9	5	9	6	5	3	2	NaN	0.28732	0.46554	NaN	0.16958	0.33939	NaN	NaN	NaN	1.7158	0.97233	NaN	0.82623	1.2952	NaN	NaN	NaN	5.9718	1.7135	NaN	4.8723	3.8162	NaN	NaN	2	2	2
Q9ULV4;Q6QEF8	Q9ULV4	20;1	20;1	20;1	Coronin-1C	CORO1C	sp|Q9ULV4|COR1C_HUMAN Coronin-1C OS=Homo sapiens OX=9606 GN=CORO1C PE=1 SV=1	2	20	20	20	36	8	9	11	8	7	8	8	8	4	0.59266	0.69173	0.69436	0.63254	0.63776	0.54458	0.54541	0.51758	4.9699	6.8991	7.0251	4.3474	6.1543	6.9244	3.8688	3.2988	6.129	12.575	10.723	12.263	7.6327	19.093	15.221	5.5577	4	4	4
Q9ULW0	Q9ULW0	23	23	23	Targeting protein for Xklp2	TPX2	sp|Q9ULW0|TPX2_HUMAN Targeting protein for Xklp2 OS=Homo sapiens OX=9606 GN=TPX2 PE=1 SV=2	1	23	23	23	6	2	2	1	1	1	1	2	1	2	0.51517	NaN	NaN	0.29675	0.39136	NaN	0.38415	NaN	0.71098	NaN	NaN	0.77241	0.86393	NaN	1.2887	NaN	1.7011	NaN	NaN	2.6029	2.2075	NaN	3.3546	NaN	2	2	2
Q9ULX3	Q9ULX3	7	7	7	RNA-binding protein NOB1	NOB1	sp|Q9ULX3|NOB1_HUMAN RNA-binding protein NOB1 OS=Homo sapiens OX=9606 GN=NOB1 PE=1 SV=1	1	7	7	7	14	3	3	4	4	4	5	5	3	1	NaN	NaN	1.4241	NaN	NaN	0.38608	0.2706	NaN	NaN	NaN	3.5338	NaN	NaN	1.8439	0.82948	NaN	NaN	NaN	2.4814	NaN	NaN	3.2538	3.0654	NaN	1	1	1
Q9ULX6	Q9ULX6	8	8	8	A-kinase anchor protein 8-like	AKAP8L	sp|Q9ULX6|AKP8L_HUMAN A-kinase anchor protein 8-like OS=Homo sapiens OX=9606 GN=AKAP8L PE=1 SV=4	1	8	8	8	20	5	4	5	6	4	3	4	5	4	0.80722	0.88317	1.2427	1.1417	0.71032	0.86648	0.34623	1.7033	7.0129	6.3544	4.0854	4.3487	5.4044	6.6045	5.2821	6.813	8.1436	7.195	3.4431	3.8088	7.6084	7.6221	23.329	4	4	4	4
Q9UM00	Q9UM00	3	3	3	Transmembrane and coiled-coil domain-containing protein 1	TMCO1	sp|Q9UM00|TMCO1_HUMAN Calcium load-activated calcium channel OS=Homo sapiens OX=9606 GN=TMCO1 PE=1 SV=2	1	3	3	3	5	1	2	1	1	1	1	1	1	2	1.5231	0.66804	NaN	NaN	NaN	NaN	NaN	NaN	3.2784	3.5653	NaN	NaN	NaN	NaN	NaN	NaN	2.1524	6.644	NaN	NaN	NaN	NaN	NaN	NaN	2	2	2
Q9UM54	Q9UM54	56	56	56	Unconventional myosin-VI	MYO6	sp|Q9UM54|MYO6_HUMAN Unconventional myosin-VI OS=Homo sapiens OX=9606 GN=MYO6 PE=1 SV=4	1	56	56	56	91	24	21	26	20	22	19	22	21	4	0.67936	0.94617	0.8106	0.78435	0.91149	1.1235	1.6778	0.72658	4.5143	4.6001	3.9372	2.7372	7.3236	4.6716	3.1472	5.4056	6.3195	3.7816	4.8702	5.3495	6.4006	4.6853	2.0039	6.5542	4	4	4
Q9UMR2	Q9UMR2	18	3	3	ATP-dependent RNA helicase DDX19B	DDX19B	sp|Q9UMR2|DD19B_HUMAN ATP-dependent RNA helicase DDX19B OS=Homo sapiens OX=9606 GN=DDX19B PE=1 SV=1	1	18	3	3	45	9	13	11	12	7	9	7	7	0	NaN	NaN	NaN	NaN	NaN	NaN	NaN	NaN	NaN	NaN	NaN	NaN	NaN	NaN	NaN	NaN	NaN	NaN	NaN	NaN	NaN	NaN	NaN	NaN	0	0	0
Q9UMS0	Q9UMS0	2	2	2	NFU1 iron-sulfur cluster scaffold homolog, mitochondrial	NFU1	sp|Q9UMS0|NFU1_HUMAN NFU1 iron-sulfur cluster scaffold homolog, mitochondrial OS=Homo sapiens OX=9606 GN=NFU1 PE=1 SV=2	1	2	2	2	1	0	0	0	1	0	0	1	0	0	NaN	NaN	NaN	NaN	NaN	NaN	NaN	NaN	NaN	NaN	NaN	NaN	NaN	NaN	NaN	NaN	NaN	NaN	NaN	NaN	NaN	NaN	NaN	NaN	0	0	0
Q9UMS4	Q9UMS4	15	15	15	Pre-mRNA-processing factor 19	PRPF19	sp|Q9UMS4|PRP19_HUMAN Pre-mRNA-processing factor 19 OS=Homo sapiens OX=9606 GN=PRPF19 PE=1 SV=1	1	15	15	15	32	7	8	7	10	11	8	8	7	4	0.8198	0.80257	0.71653	1.4086	0.60519	0.73434	1.0879	0.6132	6.5958	5.7884	7.3516	7.3253	7.991	8.3304	9.0135	9.1532	4.8772	5.3132	6.9061	5.8406	11.771	11.42	6.682	11.983	4	4	4
Q9UMX0	Q9UMX0	4	2	1	Ubiquilin-1	UBQLN1	sp|Q9UMX0|UBQL1_HUMAN Ubiquilin-1 OS=Homo sapiens OX=9606 GN=UBQLN1 PE=1 SV=2	1	4	2	1	9	3	2	1	3	0	1	1	2	0	NaN	NaN	NaN	NaN	NaN	NaN	NaN	NaN	NaN	NaN	NaN	NaN	NaN	NaN	NaN	NaN	NaN	NaN	NaN	NaN	NaN	NaN	NaN	NaN	0	0	0
Q9UMX1	Q9UMX1	1	1	1	Suppressor of fused homolog	SUFU	sp|Q9UMX1|SUFU_HUMAN Suppressor of fused homolog OS=Homo sapiens OX=9606 GN=SUFU PE=1 SV=2	1	1	1	1	2	0	1	0	1	0	0	0	1	0	NaN	NaN	NaN	NaN	NaN	NaN	NaN	NaN	NaN	NaN	NaN	NaN	NaN	NaN	NaN	NaN	NaN	NaN	NaN	NaN	NaN	NaN	NaN	NaN	0	0	0
Q9UMX5	Q9UMX5	2	2	2	Neudesin	NENF	sp|Q9UMX5|NENF_HUMAN Neudesin OS=Homo sapiens OX=9606 GN=NENF PE=1 SV=1	1	2	2	2	2	1	1	0	0	0	0	0	1	0	NaN	NaN	NaN	NaN	NaN	NaN	NaN	NaN	NaN	NaN	NaN	NaN	NaN	NaN	NaN	NaN	NaN	NaN	NaN	NaN	NaN	NaN	NaN	NaN	0	0	0
Q9UMY4	Q9UMY4	6	5	5	Sorting nexin-12	SNX12	sp|Q9UMY4|SNX12_HUMAN Sorting nexin-12 OS=Homo sapiens OX=9606 GN=SNX12 PE=1 SV=4	1	6	5	5	19	4	5	6	4	4	3	4	4	1	NaN	NaN	0.87935	NaN	NaN	NaN	0.57123	NaN	NaN	NaN	7.046	NaN	NaN	NaN	2.9218	NaN	NaN	NaN	7.7168	NaN	NaN	NaN	20.027	NaN	1	1	1
Q9UN30	Q9UN30	2	2	2	Sex comb on midleg-like protein 1	SCML1	sp|Q9UN30|SCML1_HUMAN Sex comb on midleg-like protein 1 OS=Homo sapiens OX=9606 GN=SCML1 PE=1 SV=2	1	2	2	2	4	0	1	2	1	0	0	0	0	0	NaN	NaN	NaN	NaN	NaN	NaN	NaN	NaN	NaN	NaN	NaN	NaN	NaN	NaN	NaN	NaN	NaN	NaN	NaN	NaN	NaN	NaN	NaN	NaN	0	0	0
Q9UN37	Q9UN37	7	6	6	Vacuolar protein sorting-associated protein 4A	VPS4A	sp|Q9UN37|VPS4A_HUMAN Vacuolar protein sorting-associated protein 4A OS=Homo sapiens OX=9606 GN=VPS4A PE=1 SV=1	1	7	6	6	14	3	6	2	3	3	4	4	6	3	NaN	1.1528	0.84194	1.7596	2.0746	NaN	NaN	1.4878	NaN	2.9538	2.7359	6.8673	4.6242	NaN	NaN	4.0576	NaN	2.5622	3.2495	3.9028	2.2289	NaN	NaN	5.633	3	3	3
Q9UN86	Q9UN86	7	6	6	Ras GTPase-activating protein-binding protein 2	G3BP2	sp|Q9UN86|G3BP2_HUMAN Ras GTPase-activating protein-binding protein 2 OS=Homo sapiens OX=9606 GN=G3BP2 PE=1 SV=2	1	7	6	6	18	3	6	3	6	4	1	4	2	4	0.95735	0.6805	0.76844	0.60016	0.42131	NaN	0.71511	NaN	2.3456	2.5689	2.2199	2.5064	2.5494	NaN	4.4581	NaN	2.4501	6.7654	7.4049	4.9295	5.3711	NaN	6.2341	NaN	4	4	4
Q9UNE7	Q9UNE7	21	21	21	E3 ubiquitin-protein ligase CHIP	STUB1	sp|Q9UNE7|CHIP_HUMAN E3 ubiquitin-protein ligase CHIP OS=Homo sapiens OX=9606 GN=STUB1 PE=1 SV=2	1	21	21	21	43	10	11	12	10	13	14	12	11	4	0.86662	0.6329	0.54182	0.60946	0.85169	0.50356	0.66013	0.71057	11.11	8.224	10.528	8.3021	12.924	8.2191	13.575	12.831	13.801	5.7239	18.435	11.079	16.705	16.227	10.284	21.086	4	4	4
Q9UNF0	Q9UNF0	11	11	11	Protein kinase C and casein kinase substrate in neurons protein 2	PACSIN2	sp|Q9UNF0|PACN2_HUMAN Protein kinase C and casein kinase substrate in neurons protein 2 OS=Homo sapiens OX=9606 GN=PACSIN2 PE=1 SV=2	1	11	11	11	29	6	8	7	8	8	6	7	8	4	12.307	0.95071	0.50402	1.6668	1.0808	0.82428	0.92805	0.94466	4.2593	4.3065	3.3263	3.5948	5.3119	2.9405	2.2613	4.8307	2.5302	4.4855	4.0127	5.4279	4.8286	7.9548	3.8631	4.1781	4	4	4
Q9UNF1;Q12816	Q9UNF1	3;1	3;1	3;1	Melanoma-associated antigen D2	MAGED2	sp|Q9UNF1|MAGD2_HUMAN Melanoma-associated antigen D2 OS=Homo sapiens OX=9606 GN=MAGED2 PE=1 SV=2	2	3	3	3	7	2	1	2	2	2	2	0	1	1	NaN	NaN	NaN	0.88507	NaN	1.3677	NaN	NaN	NaN	NaN	NaN	1.5575	NaN	2.5304	NaN	NaN	NaN	NaN	NaN	1.7598	NaN	1.8501	NaN	NaN	1	1	1
Q9UNH7;Q86XE0	Q9UNH7	14;1	14;1	14;1	Sorting nexin-6;Sorting nexin-6, N-terminally processed	SNX6	sp|Q9UNH7|SNX6_HUMAN Sorting nexin-6 OS=Homo sapiens OX=9606 GN=SNX6 PE=1 SV=1	2	14	14	14	31	7	6	8	10	8	11	7	7	4	0.78969	0.9479	0.15741	0.33379	0.70382	0.66364	0.98397	0.65664	8.1937	11.447	7.5751	6.358	11.188	9.5868	11.122	13.163	10.735	12.076	19.104	19.048	12.599	17.441	11.304	19.183	4	4	4
Q9UNI6	Q9UNI6	4	4	4	Dual specificity protein phosphatase 12	DUSP12	sp|Q9UNI6|DUS12_HUMAN Dual specificity protein phosphatase 12 OS=Homo sapiens OX=9606 GN=DUSP12 PE=1 SV=1	1	4	4	4	4	1	1	0	2	0	1	0	1	0	NaN	NaN	NaN	NaN	NaN	NaN	NaN	NaN	NaN	NaN	NaN	NaN	NaN	NaN	NaN	NaN	NaN	NaN	NaN	NaN	NaN	NaN	NaN	NaN	0	0	0
Q9UNK0	Q9UNK0	3	3	3	Syntaxin-8	STX8	sp|Q9UNK0|STX8_HUMAN Syntaxin-8 OS=Homo sapiens OX=9606 GN=STX8 PE=1 SV=2	1	3	3	3	7	2	2	1	2	1	0	1	1	0	NaN	NaN	NaN	NaN	NaN	NaN	NaN	NaN	NaN	NaN	NaN	NaN	NaN	NaN	NaN	NaN	NaN	NaN	NaN	NaN	NaN	NaN	NaN	NaN	0	0	0
Q9UNL2	Q9UNL2	1	1	1	Translocon-associated protein subunit gamma	SSR3	sp|Q9UNL2|SSRG_HUMAN Translocon-associated protein subunit gamma OS=Homo sapiens OX=9606 GN=SSR3 PE=1 SV=1	1	1	1	1	4	1	1	1	1	1	1	1	0	1	NaN	1.8126	NaN	NaN	NaN	NaN	NaN	NaN	NaN	9.8399	NaN	NaN	NaN	NaN	NaN	NaN	NaN	5.7869	NaN	NaN	NaN	NaN	NaN	NaN	1	1	1
Q9UNM6	Q9UNM6	20	20	20	26S proteasome non-ATPase regulatory subunit 13	PSMD13	sp|Q9UNM6|PSD13_HUMAN 26S proteasome non-ATPase regulatory subunit 13 OS=Homo sapiens OX=9606 GN=PSMD13 PE=1 SV=2	1	20	20	20	54	13	13	14	14	14	15	12	15	4	0.67724	0.70287	0.56982	1.0601	0.55325	0.7967	0.80772	0.87641	11.13	10.07	24.564	7.7595	8.6377	8.5207	11.047	10.614	18.086	32.812	9.8348	6.7216	11.199	27.693	39.416	6.7432	4	4	4
Q9UNN5	Q9UNN5	14	14	14	FAS-associated factor 1	FAF1	sp|Q9UNN5|FAF1_HUMAN FAS-associated factor 1 OS=Homo sapiens OX=9606 GN=FAF1 PE=1 SV=2	1	14	14	14	29	4	8	9	8	7	7	4	4	3	0.59943	0.38599	2.0917	NaN	0.94422	0.95816	NaN	0.30384	3.5698	3.5922	6.9509	NaN	4.5853	4.0883	NaN	1.0347	3.7012	3.5559	3.7066	NaN	4.8562	4.241	NaN	3.4056	3	3	3
Q9UNN8	Q9UNN8	3	3	3	Endothelial protein C receptor	PROCR	sp|Q9UNN8|EPCR_HUMAN Endothelial protein C receptor OS=Homo sapiens OX=9606 GN=PROCR PE=1 SV=1	1	3	3	3	5	1	2	1	1	1	1	2	2	1	NaN	4.9846	NaN	NaN	NaN	NaN	NaN	NaN	NaN	1.6118	NaN	NaN	NaN	NaN	NaN	NaN	NaN	0.32335	NaN	NaN	NaN	NaN	NaN	NaN	1	1	1
Q9UNP9	Q9UNP9	6	5	5	Peptidyl-prolyl cis-trans isomerase E	PPIE	sp|Q9UNP9|PPIE_HUMAN Peptidyl-prolyl cis-trans isomerase E OS=Homo sapiens OX=9606 GN=PPIE PE=1 SV=1	1	6	5	5	16	3	4	4	5	3	4	1	3	4	0.86602	1.2693	1.1911	2.6378	0.77913	2.1985	NaN	NaN	2.7245	3.9822	3.4973	4.0558	3.7051	5.0595	NaN	NaN	3.146	3.1374	2.9362	1.5376	4.7554	2.3013	NaN	NaN	4	4	4
Q9UNQ2	Q9UNQ2	8	8	8	Probable dimethyladenosine transferase	DIMT1	sp|Q9UNQ2|DIM1_HUMAN Probable dimethyladenosine transferase OS=Homo sapiens OX=9606 GN=DIMT1 PE=1 SV=1	1	8	8	8	18	3	5	5	5	2	2	1	2	2	NaN	1.7752	3.9415	NaN	NaN	NaN	NaN	NaN	NaN	2.3062	2.6542	NaN	NaN	NaN	NaN	NaN	NaN	1.2991	0.67341	NaN	NaN	NaN	NaN	NaN	2	2	2
Q9UNS1	Q9UNS1	7	7	7	Protein timeless homolog	TIMELESS	sp|Q9UNS1|TIM_HUMAN Protein timeless homolog OS=Homo sapiens OX=9606 GN=TIMELESS PE=1 SV=2	1	7	7	7	12	2	2	5	3	2	2	1	2	2	0.67367	NaN	0.98607	NaN	NaN	0.62308	NaN	NaN	1.8017	NaN	2.5285	NaN	NaN	3.9237	NaN	NaN	2.6745	NaN	2.5642	NaN	NaN	6.2973	NaN	NaN	2	2	2
Q9UNS2	Q9UNS2	13	13	13	COP9 signalosome complex subunit 3	COPS3	sp|Q9UNS2|CSN3_HUMAN COP9 signalosome complex subunit 3 OS=Homo sapiens OX=9606 GN=COPS3 PE=1 SV=3	1	13	13	13	33	8	7	10	8	6	8	8	8	4	0.38401	0.73144	0.87442	0.74377	0.42292	0.59414	0.56068	0.60722	6.5098	9.8319	5.0877	6.9293	5.975	8.1176	3.9121	18.316	16.98	19.977	7.1117	9.3164	18.222	11.265	6.6379	9.1922	4	4	4
Q9UNW1	Q9UNW1	2	2	2	Multiple inositol polyphosphate phosphatase 1	MINPP1	sp|Q9UNW1|MINP1_HUMAN Multiple inositol polyphosphate phosphatase 1 OS=Homo sapiens OX=9606 GN=MINPP1 PE=1 SV=1	1	2	2	2	1	1	0	0	0	1	1	2	0	0	NaN	NaN	NaN	NaN	NaN	NaN	NaN	NaN	NaN	NaN	NaN	NaN	NaN	NaN	NaN	NaN	NaN	NaN	NaN	NaN	NaN	NaN	NaN	NaN	0	0	0
Q9UNX4	Q9UNX4	10	10	10	WD repeat-containing protein 3	WDR3	sp|Q9UNX4|WDR3_HUMAN WD repeat-containing protein 3 OS=Homo sapiens OX=9606 GN=WDR3 PE=1 SV=1	1	10	10	10	17	2	5	4	6	3	6	3	7	2	NaN	0.73429	1.3982	NaN	NaN	1.1822	NaN	NaN	NaN	1.0831	1.3609	NaN	NaN	3.9086	NaN	NaN	NaN	1.07	0.97332	NaN	NaN	3.3061	NaN	NaN	2	2	2
Q9UNY4	Q9UNY4	45	45	45	Transcription termination factor 2	TTF2	sp|Q9UNY4|TTF2_HUMAN Transcription termination factor 2 OS=Homo sapiens OX=9606 GN=TTF2 PE=1 SV=2	1	45	45	45	7	4	0	2	1	0	2	1	1	2	0.91563	NaN	0.97936	NaN	NaN	NaN	NaN	NaN	2.0012	NaN	2.511	NaN	NaN	NaN	NaN	NaN	2.8373	NaN	2.985	NaN	NaN	NaN	NaN	NaN	2	2	2
Q9UNZ2	Q9UNZ2	17	17	17	NSFL1 cofactor p47	NSFL1C	sp|Q9UNZ2|NSF1C_HUMAN NSFL1 cofactor p47 OS=Homo sapiens OX=9606 GN=NSFL1C PE=1 SV=2	1	17	17	17	51	12	13	11	15	11	11	12	13	4	0.58128	0.72187	0.58262	0.6126	0.76222	0.6857	0.58074	0.95305	6.1138	8.7294	6.5774	8.4992	8.1565	7.3979	7.6086	10.69	5.787	12.03	11.289	8.6859	5.8387	9.356	5.0472	8.1399	4	4	4
Q9UNZ5	Q9UNZ5	4	4	4	Leydig cell tumor 10 kDa protein homolog	C19orf53	sp|Q9UNZ5|L10K_HUMAN Leydig cell tumor 10 kDa protein homolog OS=Homo sapiens OX=9606 GN=C19orf53 PE=1 SV=1	1	4	4	4	1	0	0	1	0	2	0	1	1	0	NaN	NaN	NaN	NaN	NaN	NaN	NaN	NaN	NaN	NaN	NaN	NaN	NaN	NaN	NaN	NaN	NaN	NaN	NaN	NaN	NaN	NaN	NaN	NaN	0	0	0
Q9UP83	Q9UP83	14	14	14	Conserved oligomeric Golgi complex subunit 5	COG5	sp|Q9UP83|COG5_HUMAN Conserved oligomeric Golgi complex subunit 5 OS=Homo sapiens OX=9606 GN=COG5 PE=1 SV=3	1	14	14	14	17	3	5	5	4	4	6	5	7	1	NaN	NaN	0.93318	NaN	NaN	NaN	NaN	NaN	NaN	NaN	6.3529	NaN	NaN	NaN	NaN	NaN	NaN	NaN	6.8078	NaN	NaN	NaN	NaN	NaN	1	1	1
Q9UPN3	Q9UPN3	79	79	75	Microtubule-actin cross-linking factor 1, isoforms 1/2/3/5	MACF1	sp|Q9UPN3|MACF1_HUMAN Microtubule-actin cross-linking factor 1, isoforms 1/2/3/5 OS=Homo sapiens OX=9606 GN=MACF1 PE=1 SV=4	1	79	79	75	93	19	26	22	26	23	27	18	23	4	0.48006	0.59888	1.1048	1.3986	0.51875	0.77938	0.29031	0.35774	2.5532	2.6161	3.1495	3.2805	2.4962	3.6645	1.3247	1.8561	4.9103	4.5424	2.5956	2.277	9.014	4.5386	3.8374	3.8189	4	4	4
Q9UPN6	Q9UPN6	9	6	6	Protein SCAF8	SCAF8	sp|Q9UPN6|SCAF8_HUMAN SR-related and CTD-associated factor 8 OS=Homo sapiens OX=9606 GN=SCAF8 PE=1 SV=1	1	9	6	6	15	4	3	4	4	2	4	4	4	0	NaN	NaN	NaN	NaN	NaN	NaN	NaN	NaN	NaN	NaN	NaN	NaN	NaN	NaN	NaN	NaN	NaN	NaN	NaN	NaN	NaN	NaN	NaN	NaN	0	0	0
Q9UPN7	Q9UPN7	7	7	7	Serine/threonine-protein phosphatase 6 regulatory subunit 1	PPP6R1	sp|Q9UPN7|PP6R1_HUMAN Serine/threonine-protein phosphatase 6 regulatory subunit 1 OS=Homo sapiens OX=9606 GN=PPP6R1 PE=1 SV=5	1	7	7	7	5	0	2	1	2	0	1	0	0	0	NaN	NaN	NaN	NaN	NaN	NaN	NaN	NaN	NaN	NaN	NaN	NaN	NaN	NaN	NaN	NaN	NaN	NaN	NaN	NaN	NaN	NaN	NaN	NaN	0	0	0
Q9UPN9	Q9UPN9	16	16	16	E3 ubiquitin-protein ligase TRIM33	TRIM33	sp|Q9UPN9|TRI33_HUMAN E3 ubiquitin-protein ligase TRIM33 OS=Homo sapiens OX=9606 GN=TRIM33 PE=1 SV=3	1	16	16	16	23	4	6	5	8	5	6	6	5	1	NaN	NaN	NaN	1.2665	0.57743	0.18568	NaN	NaN	NaN	NaN	NaN	4.0179	2.3489	3.1369	NaN	NaN	NaN	NaN	NaN	4.9353	4.0678	16.894	NaN	NaN	1	1	1
Q9UPQ0	Q9UPQ0	4	4	4	LIM and calponin homology domains-containing protein 1	LIMCH1	sp|Q9UPQ0|LIMC1_HUMAN LIM and calponin homology domains-containing protein 1 OS=Homo sapiens OX=9606 GN=LIMCH1 PE=1 SV=4	1	4	4	4	1	0	0	1	0	0	0	0	0	0	NaN	NaN	NaN	NaN	NaN	NaN	NaN	NaN	NaN	NaN	NaN	NaN	NaN	NaN	NaN	NaN	NaN	NaN	NaN	NaN	NaN	NaN	NaN	NaN	0	0	0
Q9UPQ8	Q9UPQ8	1	1	1	Dolichol kinase	DOLK	sp|Q9UPQ8|DOLK_HUMAN Dolichol kinase OS=Homo sapiens OX=9606 GN=DOLK PE=1 SV=1	1	1	1	1	4	1	1	1	1	0	1	1	1	0	NaN	NaN	NaN	NaN	NaN	NaN	NaN	NaN	NaN	NaN	NaN	NaN	NaN	NaN	NaN	NaN	NaN	NaN	NaN	NaN	NaN	NaN	NaN	NaN	0	0	0
Q9UPT5	Q9UPT5	10	10	10	Exocyst complex component 7	EXOC7	sp|Q9UPT5|EXOC7_HUMAN Exocyst complex component 7 OS=Homo sapiens OX=9606 GN=EXOC7 PE=1 SV=3	1	10	10	10	23	6	6	6	5	5	3	5	4	2	1.4215	NaN	1.8375	NaN	0.69272	4.4574	1.2793	NaN	2.9704	NaN	5.8085	NaN	3.3299	5.572	3.0223	NaN	2.0896	NaN	3.1611	NaN	1.5698	1.2501	2.3624	NaN	2	2	2
Q9UPT8	Q9UPT8	7	7	7	Zinc finger CCCH domain-containing protein 4	ZC3H4	sp|Q9UPT8|ZC3H4_HUMAN Zinc finger CCCH domain-containing protein 4 OS=Homo sapiens OX=9606 GN=ZC3H4 PE=1 SV=3	1	7	7	7	10	2	2	3	3	1	2	1	0	3	1.9547	NaN	1.8449	2.1806	NaN	NaN	NaN	NaN	3.1794	NaN	2.2236	1.5601	NaN	NaN	NaN	NaN	1.6266	NaN	1.2053	0.71547	NaN	NaN	NaN	NaN	3	3	3
Q9UPT9;A6NNY8	Q9UPT9	3;1	3;1	3;1	Ubiquitin carboxyl-terminal hydrolase 22	USP22	sp|Q9UPT9|UBP22_HUMAN Ubiquitin carboxyl-terminal hydrolase 22 OS=Homo sapiens OX=9606 GN=USP22 PE=1 SV=2	2	3	3	3	11	3	2	3	3	3	2	3	2	3	0.46909	NaN	0.41912	0.51201	0.73441	0.66488	0.75995	0.56508	1.2231	NaN	1.265	1.7837	1.8631	1.9036	1.7494	1.7674	2.7624	NaN	3.121	2.8976	2.0963	2.7571	2.7525	3.329	3	3	3
Q9UPU5	Q9UPU5	32	32	32	Ubiquitin carboxyl-terminal hydrolase 24	USP24	sp|Q9UPU5|UBP24_HUMAN Ubiquitin carboxyl-terminal hydrolase 24 OS=Homo sapiens OX=9606 GN=USP24 PE=1 SV=3	1	32	32	32	22	5	8	5	4	4	4	7	6	1	NaN	NaN	0.69439	NaN	NaN	NaN	3.528	0.71207	NaN	NaN	1.1159	NaN	NaN	NaN	6.7289	5.4768	NaN	NaN	1.946	NaN	NaN	NaN	1.4846	7.6913	1	1	1
Q9UPU7	Q9UPU7	7	7	7	TBC1 domain family member 2B	TBC1D2B	sp|Q9UPU7|TBD2B_HUMAN TBC1 domain family member 2B OS=Homo sapiens OX=9606 GN=TBC1D2B PE=1 SV=2	1	7	7	7	1	1	0	0	0	0	0	0	1	0	NaN	NaN	NaN	NaN	NaN	NaN	NaN	NaN	NaN	NaN	NaN	NaN	NaN	NaN	NaN	NaN	NaN	NaN	NaN	NaN	NaN	NaN	NaN	NaN	0	0	0
Q9UPV0	Q9UPV0	8	8	8	Centrosomal protein of 164 kDa	CEP164	sp|Q9UPV0|CE164_HUMAN Centrosomal protein of 164 kDa OS=Homo sapiens OX=9606 GN=CEP164 PE=1 SV=3	1	8	8	8	1	0	0	1	0	0	0	0	0	0	NaN	NaN	NaN	NaN	NaN	NaN	NaN	NaN	NaN	NaN	NaN	NaN	NaN	NaN	NaN	NaN	NaN	NaN	NaN	NaN	NaN	NaN	NaN	NaN	0	0	0
Q9UPY3	Q9UPY3	28	28	28	Endoribonuclease Dicer	DICER1	sp|Q9UPY3|DICER_HUMAN Endoribonuclease Dicer OS=Homo sapiens OX=9606 GN=DICER1 PE=1 SV=3	1	28	28	28	7	2	1	2	2	3	1	2	2	0	NaN	NaN	NaN	NaN	NaN	NaN	NaN	NaN	NaN	NaN	NaN	NaN	NaN	NaN	NaN	NaN	NaN	NaN	NaN	NaN	NaN	NaN	NaN	NaN	0	0	0
Q9UPY8	Q9UPY8	4	2	2	Microtubule-associated protein RP/EB family member 3	MAPRE3	sp|Q9UPY8|MARE3_HUMAN Microtubule-associated protein RP/EB family member 3 OS=Homo sapiens OX=9606 GN=MAPRE3 PE=1 SV=1	1	4	2	2	9	3	1	3	2	1	1	3	3	0	NaN	NaN	NaN	NaN	NaN	NaN	NaN	NaN	NaN	NaN	NaN	NaN	NaN	NaN	NaN	NaN	NaN	NaN	NaN	NaN	NaN	NaN	NaN	NaN	0	0	0
Q9UQ13	Q9UQ13	3	3	3	Leucine-rich repeat protein SHOC-2	SHOC2	sp|Q9UQ13|SHOC2_HUMAN Leucine-rich repeat protein SHOC-2 OS=Homo sapiens OX=9606 GN=SHOC2 PE=1 SV=2	1	3	3	3	6	2	1	1	2	1	0	1	1	0	NaN	NaN	NaN	NaN	NaN	NaN	NaN	NaN	NaN	NaN	NaN	NaN	NaN	NaN	NaN	NaN	NaN	NaN	NaN	NaN	NaN	NaN	NaN	NaN	0	0	0
Q9UQ16	Q9UQ16	12	1	1	Dynamin-3	DNM3	sp|Q9UQ16|DYN3_HUMAN Dynamin-3 OS=Homo sapiens OX=9606 GN=DNM3 PE=1 SV=4	1	12	1	1	18	4	5	5	4	4	6	5	4	0	NaN	NaN	NaN	NaN	NaN	NaN	NaN	NaN	NaN	NaN	NaN	NaN	NaN	NaN	NaN	NaN	NaN	NaN	NaN	NaN	NaN	NaN	NaN	NaN	0	0	0
Q9UQ35	Q9UQ35	39	39	39	Serine/arginine repetitive matrix protein 2	SRRM2	sp|Q9UQ35|SRRM2_HUMAN Serine/arginine repetitive matrix protein 2 OS=Homo sapiens OX=9606 GN=SRRM2 PE=1 SV=2	1	39	39	39	94	22	20	25	27	23	25	22	19	4	0.63128	0.60682	0.74694	0.52893	0.84871	0.69619	0.6658	0.58955	4.756	3.6326	3.4929	4.2016	3.9827	2.6332	3.7831	3.3216	6.2908	5.942	4.3882	4.9724	4.1467	3.5904	3.6516	3.7289	4	4	4
Q9UQ80	Q9UQ80	24	24	24	Proliferation-associated protein 2G4	PA2G4	sp|Q9UQ80|PA2G4_HUMAN Proliferation-associated protein 2G4 OS=Homo sapiens OX=9606 GN=PA2G4 PE=1 SV=3	1	24	24	24	81	22	21	20	18	16	18	19	21	4	0.58426	0.48768	0.65931	0.62616	0.69442	0.56342	0.80316	0.67777	14.974	13.637	12.459	11.157	14.037	20.047	22.947	19.739	28.314	27.748	19.83	15.27	20.154	31.835	29.07	26.361	4	4	4
Q9UQ90	Q9UQ90	1	1	1	Paraplegin	SPG7	sp|Q9UQ90|SPG7_HUMAN Paraplegin OS=Homo sapiens OX=9606 GN=SPG7 PE=1 SV=2	1	1	1	1	2	1	0	0	1	0	1	0	0	0	NaN	NaN	NaN	NaN	NaN	NaN	NaN	NaN	NaN	NaN	NaN	NaN	NaN	NaN	NaN	NaN	NaN	NaN	NaN	NaN	NaN	NaN	NaN	NaN	0	0	0
Q9UQB8	Q9UQB8	3	3	3	Brain-specific angiogenesis inhibitor 1-associated protein 2	BAIAP2	sp|Q9UQB8|BAIP2_HUMAN Brain-specific angiogenesis inhibitor 1-associated protein 2 OS=Homo sapiens OX=9606 GN=BAIAP2 PE=1 SV=1	1	3	3	3	4	1	0	2	1	2	1	1	2	1	NaN	NaN	0.54161	NaN	1.6949	NaN	NaN	NaN	NaN	NaN	1.9144	NaN	3.843	NaN	NaN	NaN	NaN	NaN	3.5346	NaN	2.2674	NaN	NaN	NaN	1	1	1
Q9UQE7	Q9UQE7	43	43	43	Structural maintenance of chromosomes protein 3	SMC3	sp|Q9UQE7|SMC3_HUMAN Structural maintenance of chromosomes protein 3 OS=Homo sapiens OX=9606 GN=SMC3 PE=1 SV=2	1	43	43	43	107	28	30	22	27	28	26	25	23	4	0.72829	0.78177	0.65554	0.73678	0.88934	0.81447	0.81671	0.68229	5.1558	5.9329	5.5618	4.7149	4.0511	5.0015	4.4699	4.159	4.9528	4.9542	3.4765	6.1776	5.1919	5.539	4.5471	5.4905	4	4	4
Q9UQN3;Q92828	Q9UQN3	5;1	5;1	5;1	Charged multivesicular body protein 2b	CHMP2B	sp|Q9UQN3|CHM2B_HUMAN Charged multivesicular body protein 2b OS=Homo sapiens OX=9606 GN=CHMP2B PE=1 SV=1	2	5	5	5	5	0	2	1	2	1	1	2	2	0	NaN	NaN	NaN	NaN	NaN	NaN	NaN	NaN	NaN	NaN	NaN	NaN	NaN	NaN	NaN	NaN	NaN	NaN	NaN	NaN	NaN	NaN	NaN	NaN	0	0	0
Q9UQR0	Q9UQR0	6	6	6	Sex comb on midleg-like protein 2	SCML2	sp|Q9UQR0|SCML2_HUMAN Sex comb on midleg-like protein 2 OS=Homo sapiens OX=9606 GN=SCML2 PE=1 SV=1	1	6	6	6	6	2	1	3	0	2	1	3	3	0	NaN	NaN	NaN	NaN	NaN	NaN	NaN	NaN	NaN	NaN	NaN	NaN	NaN	NaN	NaN	NaN	NaN	NaN	NaN	NaN	NaN	NaN	NaN	NaN	0	0	0
Q9Y217	Q9Y217	7	7	7	Myotubularin-related protein 6	MTMR6	sp|Q9Y217|MTMR6_HUMAN Myotubularin-related protein 6 OS=Homo sapiens OX=9606 GN=MTMR6 PE=1 SV=3	1	7	7	7	1	0	0	1	0	0	2	0	0	0	NaN	NaN	NaN	NaN	NaN	NaN	NaN	NaN	NaN	NaN	NaN	NaN	NaN	NaN	NaN	NaN	NaN	NaN	NaN	NaN	NaN	NaN	NaN	NaN	0	0	0
Q9Y221	Q9Y221	6	6	6	60S ribosome subunit biogenesis protein NIP7 homolog	NIP7	sp|Q9Y221|NIP7_HUMAN 60S ribosome subunit biogenesis protein NIP7 homolog OS=Homo sapiens OX=9606 GN=NIP7 PE=1 SV=1	1	6	6	6	15	4	4	4	3	4	2	4	3	4	0.46695	0.15621	0.22639	2.7845	NaN	NaN	0.42482	0.13542	2.1362	0.90899	1.2727	1.227	NaN	NaN	0.73981	0.92347	4.5747	5.819	5.6217	0.44065	NaN	NaN	1.7414	6.819	4	4	4
Q9Y223	Q9Y223	11	11	11	Bifunctional UDP-N-acetylglucosamine 2-epimerase/N-acetylmannosamine kinase;UDP-N-acetylglucosamine 2-epimerase (hydrolyzing);N-acetylmannosamine kinase	GNE	sp|Q9Y223|GLCNE_HUMAN Bifunctional UDP-N-acetylglucosamine 2-epimerase/N-acetylmannosamine kinase OS=Homo sapiens OX=9606 GN=GNE PE=1 SV=1	1	11	11	11	15	3	3	3	6	5	5	3	5	3	0.58536	NaN	0.86435	0.42015	NaN	0.14815	3.1683	0.43813	2.0181	NaN	3.2138	2.2248	NaN	0.51779	9.5281	1.8202	3.4477	NaN	3.7182	5.2952	NaN	3.495	3.0073	3.8272	3	3	3
Q9Y224	Q9Y224	10	10	10	UPF0568 protein C14orf166	C14orf166	sp|Q9Y224|RTRAF_HUMAN RNA transcription, translation and transport factor protein OS=Homo sapiens OX=9606 GN=RTRAF PE=1 SV=1	1	10	10	10	33	8	9	9	7	8	8	6	5	4	0.32014	0.69174	3.3073	0.69345	0.3266	1.1172	0.45422	0.46565	2.8652	4.3179	7.8334	4.1093	8.9763	10.661	5.4925	4.1003	8.9501	7.2204	2.3685	5.9259	8.2546	6.5799	12.092	11.289	4	4	4
Q9Y230	Q9Y230	43	43	43	RuvB-like 2	RUVBL2	sp|Q9Y230|RUVB2_HUMAN RuvB-like 2 OS=Homo sapiens OX=9606 GN=RUVBL2 PE=1 SV=3	1	43	43	43	79	22	18	18	21	18	18	19	18	4	0.70987	0.68594	0.47725	0.74348	0.72491	0.661	0.59929	0.8098	9.1245	11.398	8.4311	8.8436	14.011	10.923	13.173	8.9804	9.5236	14.139	11.075	10.84	28.955	11.954	9.7559	12.198	4	4	4
Q9Y237	Q9Y237	6	6	6	Peptidyl-prolyl cis-trans isomerase NIMA-interacting 4	PIN4	sp|Q9Y237|PIN4_HUMAN Peptidyl-prolyl cis-trans isomerase NIMA-interacting 4 OS=Homo sapiens OX=9606 GN=PIN4 PE=1 SV=1	1	6	6	6	12	3	3	3	3	3	3	3	2	4	1.1302	1.2205	0.66715	1.0859	0.64146	1.198	1.2099	1.1177	10.033	10.238	10.035	11.614	8.8151	15.306	10.15	13.587	7.1016	7.4312	7.3026	7.747	15.459	8.3112	8.1882	13.106	4	4	4
Q9Y241;A8MV81	Q9Y241;A8MV81	2;1	2;1	2;1	HIG1 domain family member 1A, mitochondrial;HIG1 domain family member 1C	HIGD1A;HIGD1C	sp|Q9Y241|HIG1A_HUMAN HIG1 domain family member 1A, mitochondrial OS=Homo sapiens OX=9606 GN=HIGD1A PE=1 SV=1;sp|A8MV81|HIG1C_HUMAN HIG1 domain family member 1C OS=Homo sapiens OX=9606 GN=HIGD1C PE=1 SV=2	2	2	2	2	4	1	1	1	1	1	2	1	1	0	NaN	NaN	NaN	NaN	NaN	0.26956	NaN	NaN	NaN	NaN	NaN	NaN	NaN	0.88046	NaN	NaN	NaN	NaN	NaN	NaN	NaN	3.2663	NaN	NaN	0	0	0
Q9Y243	Q9Y243	6	3	3	RAC-gamma serine/threonine-protein kinase	AKT3	sp|Q9Y243|AKT3_HUMAN RAC-gamma serine/threonine-protein kinase OS=Homo sapiens OX=9606 GN=AKT3 PE=1 SV=1	1	6	3	3	15	4	3	3	5	2	2	2	3	1	0.48123	NaN	NaN	NaN	NaN	NaN	NaN	NaN	1.4644	NaN	NaN	NaN	NaN	NaN	NaN	NaN	3.0431	NaN	NaN	NaN	NaN	NaN	NaN	NaN	1	1	1
Q9Y248	Q9Y248	5	5	5	DNA replication complex GINS protein PSF2	GINS2	sp|Q9Y248|PSF2_HUMAN DNA replication complex GINS protein PSF2 OS=Homo sapiens OX=9606 GN=GINS2 PE=1 SV=1	1	5	5	5	11	3	4	2	2	4	4	4	4	2	1.1102	0.57937	NaN	NaN	NaN	1.3128	0.98674	NaN	3.6068	4.9946	NaN	NaN	NaN	5.2326	3.6874	NaN	3.2488	8.6208	NaN	NaN	NaN	3.9859	3.737	NaN	2	2	2
Q9Y262	Q9Y262	25	25	25	Eukaryotic translation initiation factor 3 subunit L	EIF3L	sp|Q9Y262|EIF3L_HUMAN Eukaryotic translation initiation factor 3 subunit L OS=Homo sapiens OX=9606 GN=EIF3L PE=1 SV=1	1	25	25	25	68	21	14	15	18	19	19	15	15	4	0.6318	0.54219	0.56756	0.64878	0.6314	0.58616	0.51397	0.49168	8.1416	9.8019	8.8708	15.711	9.8461	9.7	4.7656	9.394	12.605	14.708	12.859	20.883	12.627	9.3099	11.696	11.336	4	4	4
Q9Y263	Q9Y263	17	17	17	Phospholipase A-2-activating protein	PLAA	sp|Q9Y263|PLAP_HUMAN Phospholipase A-2-activating protein OS=Homo sapiens OX=9606 GN=PLAA PE=1 SV=2	1	17	17	17	29	8	8	7	6	5	5	8	4	4	0.22013	0.58241	0.54765	1.2976	NaN	NaN	0.76346	NaN	2.1008	2.8426	1.6433	3.8789	NaN	NaN	3.2853	NaN	11.933	3.891	2.3108	2.9893	NaN	NaN	10.61	NaN	4	4	4
Q9Y265	Q9Y265	26	26	26	RuvB-like 1	RUVBL1	sp|Q9Y265|RUVB1_HUMAN RuvB-like 1 OS=Homo sapiens OX=9606 GN=RUVBL1 PE=1 SV=1	1	26	26	26	70	16	20	17	17	14	16	17	18	4	0.77334	0.67	0.71079	0.53523	0.63404	0.81037	0.74399	0.67732	9.8524	9.9141	10.278	14.535	12.241	12.297	13.816	11.605	36.262	14.315	18.067	38.069	18.942	15.25	14.156	16.378	4	4	4
Q9Y266	Q9Y266	29	29	29	Nuclear migration protein nudC	NUDC	sp|Q9Y266|NUDC_HUMAN Nuclear migration protein nudC OS=Homo sapiens OX=9606 GN=NUDC PE=1 SV=1	1	29	29	29	53	14	13	13	13	10	9	8	9	4	0.51937	0.51773	0.63515	0.67263	0.54318	0.51237	0.62492	0.50369	10.65	9.7693	10.135	8.8902	17.631	12.361	12.866	11.624	22.845	17.732	18.168	16.213	29.87	22.35	23.591	22.771	4	4	4
Q9Y276	Q9Y276	8	8	8	Mitochondrial chaperone BCS1	BCS1L	sp|Q9Y276|BCS1_HUMAN Mitochondrial chaperone BCS1 OS=Homo sapiens OX=9606 GN=BCS1L PE=1 SV=1	1	8	8	8	17	3	6	5	3	1	6	4	5	4	2.5927	3.1273	2.3975	0.81099	NaN	NaN	2.2829	NaN	7.1475	8.6211	4.7849	1.7181	NaN	NaN	8.5716	NaN	2.7568	2.7567	1.9958	2.1186	NaN	NaN	3.7547	NaN	4	4	4
Q9Y277	Q9Y277	11	11	11	Voltage-dependent anion-selective channel protein 3	VDAC3	sp|Q9Y277|VDAC3_HUMAN Voltage-dependent anion-selective channel protein 3 OS=Homo sapiens OX=9606 GN=VDAC3 PE=1 SV=1	1	11	11	11	43	11	11	10	11	9	10	11	11	4	0.58586	0.53051	0.48127	0.65658	1.0301	0.79097	0.5719	0.54768	12.002	14.64	14.372	12.699	16.293	13.525	20.607	19.942	23.674	29.919	28.854	19.618	10.226	23.791	30.303	38.962	4	4	4
Q9Y281	Q9Y281	10	6	6	Cofilin-2	CFL2	sp|Q9Y281|COF2_HUMAN Cofilin-2 OS=Homo sapiens OX=9606 GN=CFL2 PE=1 SV=1	1	10	6	6	31	8	8	8	7	9	8	10	9	4	0.69187	0.93918	0.53274	0.88391	0.80603	0.81493	0.97601	0.65844	4.7339	6.7276	2.5195	3.98	5.4683	5.3907	5.9671	9.6293	6.8422	6.5949	4.7294	4.5027	9.6434	8.9823	5.3249	6.0472	4	4	4
Q9Y285	Q9Y285	18	18	18	Phenylalanine--tRNA ligase alpha subunit	FARSA	sp|Q9Y285|SYFA_HUMAN Phenylalanine--tRNA ligase alpha subunit OS=Homo sapiens OX=9606 GN=FARSA PE=1 SV=3	1	18	18	18	28	8	6	7	7	6	8	8	7	4	0.73819	0.68148	0.48677	0.57374	0.70963	0.51903	1.1306	0.4862	6.306	5.3609	5.9004	3.6562	6.8838	6.7956	9.5857	9.5183	7.3163	6.8427	13.478	6.3821	7.5014	6.4825	3.4291	14.661	4	4	4
Q9Y287	Q9Y287	2	2	2	Integral membrane protein 2B;BRI2, membrane form;BRI2 intracellular domain;BRI2C, soluble form;Bri23 peptide	ITM2B	sp|Q9Y287|ITM2B_HUMAN Integral membrane protein 2B OS=Homo sapiens OX=9606 GN=ITM2B PE=1 SV=1	1	2	2	2	5	2	0	1	2	2	1	0	2	0	NaN	NaN	NaN	NaN	NaN	NaN	NaN	NaN	NaN	NaN	NaN	NaN	NaN	NaN	NaN	NaN	NaN	NaN	NaN	NaN	NaN	NaN	NaN	NaN	0	0	0
Q9Y291	Q9Y291	5	5	5	28S ribosomal protein S33, mitochondrial	MRPS33	sp|Q9Y291|RT33_HUMAN 28S ribosomal protein S33, mitochondrial OS=Homo sapiens OX=9606 GN=MRPS33 PE=1 SV=1	1	5	5	5	4	0	1	2	1	2	2	1	3	0	NaN	NaN	NaN	NaN	NaN	NaN	NaN	NaN	NaN	NaN	NaN	NaN	NaN	NaN	NaN	NaN	NaN	NaN	NaN	NaN	NaN	NaN	NaN	NaN	0	0	0
Q9Y295	Q9Y295	13	13	13	Developmentally-regulated GTP-binding protein 1	DRG1	sp|Q9Y295|DRG1_HUMAN Developmentally-regulated GTP-binding protein 1 OS=Homo sapiens OX=9606 GN=DRG1 PE=1 SV=1	1	13	13	13	41	12	8	11	10	7	8	8	9	4	0.4921	0.2764	0.48976	0.43305	0.29819	0.36195	0.3503	0.65844	2.0763	2.0296	2.1986	1.9535	2.1145	2.1543	1.2682	1.5765	8.0463	9.6575	8.3944	9.7663	8.1163	11.69	7.7171	8.3859	4	4	4
Q9Y296	Q9Y296	2	2	2	Trafficking protein particle complex subunit 4	TRAPPC4	sp|Q9Y296|TPPC4_HUMAN Trafficking protein particle complex subunit 4 OS=Homo sapiens OX=9606 GN=TRAPPC4 PE=1 SV=1	1	2	2	2	6	2	1	2	1	1	0	1	1	0	NaN	NaN	NaN	NaN	NaN	NaN	NaN	NaN	NaN	NaN	NaN	NaN	NaN	NaN	NaN	NaN	NaN	NaN	NaN	NaN	NaN	NaN	NaN	NaN	0	0	0
Q9Y2A7	Q9Y2A7	28	28	28	Nck-associated protein 1	NCKAP1	sp|Q9Y2A7|NCKP1_HUMAN Nck-associated protein 1 OS=Homo sapiens OX=9606 GN=NCKAP1 PE=1 SV=1	1	28	28	28	67	14	18	19	16	15	12	14	12	4	1.3213	2.0227	0.81249	1.2892	1.0479	0.57747	0.92653	0.19684	5.2646	6.3072	4.6604	4.5406	5.8946	4.7786	6.8171	1.8412	4.7206	4.3117	4.5944	5.1814	3.5415	6.0285	5.7547	5.0256	4	4	4
Q9Y2B0	Q9Y2B0	7	7	7	Protein canopy homolog 2	CNPY2	sp|Q9Y2B0|CNPY2_HUMAN Protein canopy homolog 2 OS=Homo sapiens OX=9606 GN=CNPY2 PE=1 SV=1	1	7	7	7	20	4	6	5	5	4	4	4	5	4	1.0858	1.0889	1.1006	1.2689	1.4228	1.1472	0.91755	0.67372	6.9519	8.1398	7.731	8.1252	7.532	12.979	8.4849	7.5091	7.6871	7.4755	9.238	8.539	6.8964	11.313	9.2474	11.146	4	4	4
Q9Y2G5	Q9Y2G5	2	2	2	GDP-fucose protein O-fucosyltransferase 2	POFUT2	sp|Q9Y2G5|OFUT2_HUMAN GDP-fucose protein O-fucosyltransferase 2 OS=Homo sapiens OX=9606 GN=POFUT2 PE=1 SV=3	1	2	2	2	5	2	1	1	1	1	0	0	1	1	0.43899	NaN	NaN	NaN	NaN	NaN	NaN	NaN	0.65341	NaN	NaN	NaN	NaN	NaN	NaN	NaN	1.4885	NaN	NaN	NaN	NaN	NaN	NaN	NaN	1	1	1
Q9Y2H1	Q9Y2H1	5	5	4	Serine/threonine-protein kinase 38-like	STK38L	sp|Q9Y2H1|ST38L_HUMAN Serine/threonine-protein kinase 38-like OS=Homo sapiens OX=9606 GN=STK38L PE=1 SV=3	1	5	5	4	3	0	0	1	2	2	2	3	2	0	NaN	NaN	NaN	NaN	NaN	NaN	8.4864	NaN	NaN	NaN	NaN	NaN	NaN	NaN	4.4066	NaN	NaN	NaN	NaN	NaN	NaN	NaN	0.51925	NaN	0	0	0
Q9Y2H6	Q9Y2H6	8	8	8	Fibronectin type-III domain-containing protein 3A	FNDC3A	sp|Q9Y2H6|FND3A_HUMAN Fibronectin type-III domain-containing protein 3A OS=Homo sapiens OX=9606 GN=FNDC3A PE=1 SV=4	1	8	8	8	6	2	1	1	2	0	0	0	0	0	NaN	NaN	NaN	NaN	NaN	NaN	NaN	NaN	NaN	NaN	NaN	NaN	NaN	NaN	NaN	NaN	NaN	NaN	NaN	NaN	NaN	NaN	NaN	NaN	0	0	0
Q9Y2I1	Q9Y2I1	5	5	5	Nischarin	NISCH	sp|Q9Y2I1|NISCH_HUMAN Nischarin OS=Homo sapiens OX=9606 GN=NISCH PE=1 SV=3	1	5	5	5	10	2	2	3	3	2	2	1	2	4	0.32199	1.1301	0.56875	1.9595	NaN	0.73586	NaN	NaN	1.9248	5.7995	5.5966	9.161	NaN	3.8162	NaN	NaN	5.9777	6.5472	9.8401	4.9723	NaN	5.186	NaN	NaN	4	4	4
Q9Y2I7	Q9Y2I7	9	9	9	1-phosphatidylinositol 3-phosphate 5-kinase	PIKFYVE	sp|Q9Y2I7|FYV1_HUMAN 1-phosphatidylinositol 3-phosphate 5-kinase OS=Homo sapiens OX=9606 GN=PIKFYVE PE=1 SV=3	1	9	9	9	3	1	1	1	0	0	1	0	0	0	NaN	NaN	NaN	NaN	NaN	NaN	NaN	NaN	NaN	NaN	NaN	NaN	NaN	NaN	NaN	NaN	NaN	NaN	NaN	NaN	NaN	NaN	NaN	NaN	0	0	0
Q9Y2I8	Q9Y2I8	2	2	2	WD repeat-containing protein 37	WDR37	sp|Q9Y2I8|WDR37_HUMAN WD repeat-containing protein 37 OS=Homo sapiens OX=9606 GN=WDR37 PE=1 SV=2	1	2	2	2	3	1	0	1	1	0	0	1	2	0	NaN	NaN	NaN	NaN	NaN	NaN	NaN	NaN	NaN	NaN	NaN	NaN	NaN	NaN	NaN	NaN	NaN	NaN	NaN	NaN	NaN	NaN	NaN	NaN	0	0	0
Q9Y2J2	Q9Y2J2	43	40	36	Band 4.1-like protein 3;Band 4.1-like protein 3, N-terminally processed	EPB41L3	sp|Q9Y2J2|E41L3_HUMAN Band 4.1-like protein 3 OS=Homo sapiens OX=9606 GN=EPB41L3 PE=1 SV=2	1	43	40	36	66	17	17	18	14	14	14	13	10	4	0.99204	0.88989	0.83403	0.61181	1.1642	0.89051	1.0319	0.87153	4.2703	5.5961	4.8674	5.0214	5.7875	4.8743	5.5106	4.5622	4.642	7.2228	7.5502	8.2076	4.1598	4.4889	4.4999	5.3037	4	4	4
Q9Y2L1	Q9Y2L1	37	37	37	Exosome complex exonuclease RRP44	DIS3	sp|Q9Y2L1|RRP44_HUMAN Exosome complex exonuclease RRP44 OS=Homo sapiens OX=9606 GN=DIS3 PE=1 SV=2	1	37	37	37	93	25	21	25	22	19	20	15	19	4	0.54633	0.60861	0.78652	0.88954	1.3321	1.0648	1.1503	0.60307	2.5277	4.0958	2.7881	5.3354	2.5557	2.3142	2.29	1.878	6.4551	10.079	4.732	4.1009	3.0642	3.698	4.8806	3.664	4	4	4
Q9Y2L5	Q9Y2L5	8	8	8	Trafficking protein particle complex subunit 8	TRAPPC8	sp|Q9Y2L5|TPPC8_HUMAN Trafficking protein particle complex subunit 8 OS=Homo sapiens OX=9606 GN=TRAPPC8 PE=1 SV=2	1	8	8	8	6	1	2	2	1	1	0	0	3	0	NaN	NaN	NaN	NaN	NaN	NaN	NaN	NaN	NaN	NaN	NaN	NaN	NaN	NaN	NaN	NaN	NaN	NaN	NaN	NaN	NaN	NaN	NaN	NaN	0	0	0
Q9Y2P8	Q9Y2P8	5	5	5	RNA 3-terminal phosphate cyclase-like protein	RCL1	sp|Q9Y2P8|RCL1_HUMAN RNA 3-terminal phosphate cyclase-like protein OS=Homo sapiens OX=9606 GN=RCL1 PE=1 SV=3	1	5	5	5	2	1	0	0	1	1	1	0	2	0	NaN	NaN	NaN	NaN	NaN	NaN	NaN	NaN	NaN	NaN	NaN	NaN	NaN	NaN	NaN	NaN	NaN	NaN	NaN	NaN	NaN	NaN	NaN	NaN	0	0	0
Q9Y2Q3	Q9Y2Q3	7	7	7	Glutathione S-transferase kappa 1	GSTK1	sp|Q9Y2Q3|GSTK1_HUMAN Glutathione S-transferase kappa 1 OS=Homo sapiens OX=9606 GN=GSTK1 PE=1 SV=3	1	7	7	7	21	6	6	4	5	5	3	3	3	3	0.42319	0.63294	NaN	0.59542	0.6325	0.55135	0.82412	0.68245	3.2425	3.1535	NaN	2.5894	1.6433	1.7625	4.0574	2.6403	7.6622	3.3098	NaN	4.3488	1.9355	3.1966	4.9233	3.8689	3	3	3
Q9Y2Q5	Q9Y2Q5	2	2	2	Ragulator complex protein LAMTOR2	LAMTOR2	sp|Q9Y2Q5|LTOR2_HUMAN Ragulator complex protein LAMTOR2 OS=Homo sapiens OX=9606 GN=LAMTOR2 PE=1 SV=1	1	2	2	2	5	2	1	1	1	2	1	1	1	0	NaN	NaN	NaN	NaN	NaN	NaN	NaN	NaN	NaN	NaN	NaN	NaN	NaN	NaN	NaN	NaN	NaN	NaN	NaN	NaN	NaN	NaN	NaN	NaN	0	0	0
Q9Y2Q9	Q9Y2Q9	8	8	8	28S ribosomal protein S28, mitochondrial	MRPS28	sp|Q9Y2Q9|RT28_HUMAN 28S ribosomal protein S28, mitochondrial OS=Homo sapiens OX=9606 GN=MRPS28 PE=1 SV=1	1	8	8	8	13	1	2	5	5	1	1	1	0	1	NaN	NaN	NaN	2.48	NaN	NaN	NaN	NaN	NaN	NaN	NaN	6.4962	NaN	NaN	NaN	NaN	NaN	NaN	NaN	2.6195	NaN	NaN	NaN	NaN	1	1	1
Q9Y2R0	Q9Y2R0	3	3	3	Cytochrome c oxidase assembly factor 3 homolog, mitochondrial	COA3	sp|Q9Y2R0|COA3_HUMAN Cytochrome c oxidase assembly factor 3 homolog, mitochondrial OS=Homo sapiens OX=9606 GN=COA3 PE=1 SV=1	1	3	3	3	6	1	2	2	1	2	1	0	2	2	NaN	1.2837	0.55126	NaN	1.7994	NaN	NaN	NaN	NaN	8.2503	10.664	NaN	14.414	NaN	NaN	NaN	NaN	5.3729	19.344	NaN	8.0102	NaN	NaN	NaN	2	2	2
Q9Y2R5	Q9Y2R5	4	4	4	28S ribosomal protein S17, mitochondrial	MRPS17	sp|Q9Y2R5|RT17_HUMAN 28S ribosomal protein S17, mitochondrial OS=Homo sapiens OX=9606 GN=MRPS17 PE=1 SV=1	1	4	4	4	11	3	2	3	3	3	3	4	3	0	NaN	NaN	NaN	NaN	NaN	NaN	NaN	NaN	NaN	NaN	NaN	NaN	NaN	NaN	NaN	NaN	NaN	NaN	NaN	NaN	NaN	NaN	NaN	NaN	0	0	0
Q9Y2R9	Q9Y2R9	7	7	7	28S ribosomal protein S7, mitochondrial	MRPS7	sp|Q9Y2R9|RT07_HUMAN 28S ribosomal protein S7, mitochondrial OS=Homo sapiens OX=9606 GN=MRPS7 PE=1 SV=2	1	7	7	7	20	7	4	5	4	6	7	6	7	4	0.89178	3.1875	0.77662	0.88916	2.2369	3.713	1.2525	1.342	3.2987	0.85451	4.34	4.5459	7.814	6.4681	6.4053	7.7058	1.3712	0.26809	5.5883	5.1126	3.8376	1.4518	6.8502	2.4823	4	4	4
Q9Y2S6	Q9Y2S6	4	4	4	Translation machinery-associated protein 7	TMA7	sp|Q9Y2S6|TMA7_HUMAN Translation machinery-associated protein 7 OS=Homo sapiens OX=9606 GN=TMA7 PE=1 SV=1	1	4	4	4	2	0	1	1	0	0	0	1	0	0	NaN	NaN	NaN	NaN	NaN	NaN	NaN	NaN	NaN	NaN	NaN	NaN	NaN	NaN	NaN	NaN	NaN	NaN	NaN	NaN	NaN	NaN	NaN	NaN	0	0	0
Q9Y2S7	Q9Y2S7	11	11	11	Polymerase delta-interacting protein 2	POLDIP2	sp|Q9Y2S7|PDIP2_HUMAN Polymerase delta-interacting protein 2 OS=Homo sapiens OX=9606 GN=POLDIP2 PE=1 SV=1	1	11	11	11	28	8	7	6	7	7	6	7	6	4	2.2262	3.1043	1.6148	1.6256	1.3669	0.96767	1.6921	1.4169	7.1805	4.891	4.0007	5.5931	5.1715	7.5811	5.1375	6.3917	3.5957	2.2139	2.3898	3.6776	3.5422	2.7414	3.3625	3.5163	4	4	4
Q9Y2T2	Q9Y2T2	11	11	9	AP-3 complex subunit mu-1	AP3M1	sp|Q9Y2T2|AP3M1_HUMAN AP-3 complex subunit mu-1 OS=Homo sapiens OX=9606 GN=AP3M1 PE=1 SV=1	1	11	11	9	33	6	9	10	8	6	6	5	6	4	0.5411	0.85159	0.88976	5.74	NaN	0.35356	NaN	0.71587	2.7048	2.1022	6.4585	2.1815	NaN	1.0354	NaN	1.7869	4.1006	2.699	6.023	0.38005	NaN	1.7463	NaN	3.9699	4	4	4
Q9Y2U8	Q9Y2U8	15	15	15	Inner nuclear membrane protein Man1	LEMD3	sp|Q9Y2U8|MAN1_HUMAN Inner nuclear membrane protein Man1 OS=Homo sapiens OX=9606 GN=LEMD3 PE=1 SV=2	1	15	15	15	26	7	6	6	7	6	6	4	6	4	1.0635	0.50283	1.0749	0.69702	0.62922	0.64606	0.65881	0.72274	1.9567	5.6969	2.1458	3.5802	7.2363	5.2923	4.6093	2.056	3.9698	10.944	1.9875	5.1453	11.075	9.4306	4.0403	2.8448	4	4	4
Q9Y2V2	Q9Y2V2	3	3	3	Calcium-regulated heat stable protein 1	CARHSP1	sp|Q9Y2V2|CHSP1_HUMAN Calcium-regulated heat-stable protein 1 OS=Homo sapiens OX=9606 GN=CARHSP1 PE=1 SV=2	1	3	3	3	9	3	3	2	1	3	2	2	2	0	NaN	NaN	NaN	NaN	NaN	NaN	NaN	NaN	NaN	NaN	NaN	NaN	NaN	NaN	NaN	NaN	NaN	NaN	NaN	NaN	NaN	NaN	NaN	NaN	0	0	0
Q9Y2V7	Q9Y2V7	8	8	8	Conserved oligomeric Golgi complex subunit 6	COG6	sp|Q9Y2V7|COG6_HUMAN Conserved oligomeric Golgi complex subunit 6 OS=Homo sapiens OX=9606 GN=COG6 PE=1 SV=2	1	8	8	8	17	6	4	5	2	6	4	6	2	2	0.86768	NaN	7.2282	NaN	NaN	NaN	NaN	NaN	2.2548	NaN	4.105	NaN	NaN	NaN	NaN	NaN	2.5987	NaN	0.56791	NaN	NaN	NaN	NaN	NaN	2	2	2
Q9Y2W1	Q9Y2W1	15	15	15	Thyroid hormone receptor-associated protein 3	THRAP3	sp|Q9Y2W1|TR150_HUMAN Thyroid hormone receptor-associated protein 3 OS=Homo sapiens OX=9606 GN=THRAP3 PE=1 SV=2	1	15	15	15	31	4	9	10	8	9	9	11	10	2	0.95515	0.93825	NaN	NaN	NaN	NaN	0.82804	0.10742	3.8935	3.1413	NaN	NaN	NaN	NaN	1.8021	4.0119	4.0763	3.348	NaN	NaN	NaN	NaN	2.1763	10.043	2	2	2
Q9Y2W2	Q9Y2W2	17	17	17	WW domain-binding protein 11	WBP11	sp|Q9Y2W2|WBP11_HUMAN WW domain-binding protein 11 OS=Homo sapiens OX=9606 GN=WBP11 PE=1 SV=1	1	17	17	17	26	5	8	7	6	7	6	8	5	4	1.3131	0.99208	2.3158	1.1284	0.93756	1.0087	1.0317	2.0834	2.8787	4.3017	5.4131	4.3397	3.7354	2.3605	2.7567	5.123	2.1923	3.2579	2.3374	3.8457	2.9345	2.3504	3.3055	2.4589	4	4	4
Q9Y2W6	Q9Y2W6	4	4	4	Tudor and KH domain-containing protein	TDRKH	sp|Q9Y2W6|TDRKH_HUMAN Tudor and KH domain-containing protein OS=Homo sapiens OX=9606 GN=TDRKH PE=1 SV=2	1	4	4	4	4	0	1	1	2	2	1	1	0	0	NaN	NaN	NaN	NaN	NaN	NaN	NaN	NaN	NaN	NaN	NaN	NaN	NaN	NaN	NaN	NaN	NaN	NaN	NaN	NaN	NaN	NaN	NaN	NaN	0	0	0
Q9Y2X3	Q9Y2X3	13	13	13	Nucleolar protein 58	NOP58	sp|Q9Y2X3|NOP58_HUMAN Nucleolar protein 58 OS=Homo sapiens OX=9606 GN=NOP58 PE=1 SV=1	1	13	13	13	26	8	7	4	7	5	5	5	6	4	1.1056	0.55143	0.26812	0.63546	0.44191	0.22867	0.54681	0.47855	3.1248	2.2662	2.6389	3.0935	1.9207	0.94306	2.2314	2.7945	3.626	4.1096	5.8915	3.1804	4.3464	4.1241	4.0808	6.3202	4	4	4
Q9Y2X7	Q9Y2X7	29	29	26	ARF GTPase-activating protein GIT1	GIT1	sp|Q9Y2X7|GIT1_HUMAN ARF GTPase-activating protein GIT1 OS=Homo sapiens OX=9606 GN=GIT1 PE=1 SV=2	1	29	29	26	11	3	1	3	4	3	5	4	4	1	NaN	NaN	NaN	0.66198	NaN	NaN	1.9282	NaN	NaN	NaN	NaN	1.2803	NaN	NaN	3.8855	NaN	NaN	NaN	NaN	1.9341	NaN	NaN	2.0151	NaN	1	1	1
Q9Y2Y0	Q9Y2Y0	6	6	6	ADP-ribosylation factor-like protein 2-binding protein	ARL2BP	sp|Q9Y2Y0|AR2BP_HUMAN ADP-ribosylation factor-like protein 2-binding protein OS=Homo sapiens OX=9606 GN=ARL2BP PE=1 SV=1	1	6	6	6	12	2	3	3	4	5	2	5	4	2	NaN	NaN	0.45424	1.4341	NaN	NaN	NaN	NaN	NaN	NaN	2.6444	9.16	NaN	NaN	NaN	NaN	NaN	NaN	5.8217	6.3871	NaN	NaN	NaN	NaN	2	2	2
Q9Y2Y1	Q9Y2Y1	1	1	1	DNA-directed RNA polymerase III subunit RPC10	POLR3K	sp|Q9Y2Y1|RPC10_HUMAN DNA-directed RNA polymerase III subunit RPC10 OS=Homo sapiens OX=9606 GN=POLR3K PE=1 SV=2	1	1	1	1	2	0	1	1	0	0	0	1	0	0	NaN	NaN	NaN	NaN	NaN	NaN	NaN	NaN	NaN	NaN	NaN	NaN	NaN	NaN	NaN	NaN	NaN	NaN	NaN	NaN	NaN	NaN	NaN	NaN	0	0	0
Q9Y2Z0	Q9Y2Z0	21	21	21	Suppressor of G2 allele of SKP1 homolog	SUGT1	sp|Q9Y2Z0|SGT1_HUMAN Protein SGT1 homolog OS=Homo sapiens OX=9606 GN=SUGT1 PE=1 SV=3	1	21	21	21	50	13	11	13	13	12	9	12	11	4	1.11	0.84655	0.90254	1.002	1.1308	0.73821	0.90403	1.8118	8.3401	7.5684	9.2546	7.7377	7.8289	10.898	7.5475	7.8029	9.7294	8.8679	11.726	4.9205	6.7853	14.763	8.4846	4.3068	4	4	4
Q9Y2Z4	Q9Y2Z4	13	13	13	Tyrosine--tRNA ligase, mitochondrial	YARS2	sp|Q9Y2Z4|SYYM_HUMAN Tyrosine--tRNA ligase, mitochondrial OS=Homo sapiens OX=9606 GN=YARS2 PE=1 SV=2	1	13	13	13	30	10	5	9	6	4	7	7	7	4	0.66749	0.20392	0.50404	0.83418	0.59805	0.11468	0.070784	0.28769	3.2298	1.1637	2.4181	4.7861	6.4065	1.976	5.3116	3.9514	4.191	5.7066	4.7975	3.726	10.712	30.921	8.2325	7.6172	4	4	4
Q9Y2Z9	Q9Y2Z9	5	5	5	Ubiquinone biosynthesis monooxygenase COQ6, mitochondrial	COQ6	sp|Q9Y2Z9|COQ6_HUMAN Ubiquinone biosynthesis monooxygenase COQ6, mitochondrial OS=Homo sapiens OX=9606 GN=COQ6 PE=1 SV=2	1	5	5	5	9	2	2	3	2	2	2	1	3	0	NaN	NaN	NaN	NaN	NaN	NaN	NaN	NaN	NaN	NaN	NaN	NaN	NaN	NaN	NaN	NaN	NaN	NaN	NaN	NaN	NaN	NaN	NaN	NaN	0	0	0
Q9Y305	Q9Y305	15	15	15	Acyl-coenzyme A thioesterase 9, mitochondrial	ACOT9	sp|Q9Y305|ACOT9_HUMAN Acyl-coenzyme A thioesterase 9, mitochondrial OS=Homo sapiens OX=9606 GN=ACOT9 PE=1 SV=2	1	15	15	15	34	6	9	9	10	7	8	6	6	4	0.94097	0.46594	0.58504	0.39325	0.23939	1.0473	0.81274	0.53915	3.265	5.4006	2.393	2.4569	3.9144	5.8496	2.5352	4.316	4.271	4.0126	3.1783	6.7576	16.352	3.1994	8.731	4.8233	4	4	4
Q9Y312	Q9Y312	10	10	10	Protein AAR2 homolog	AAR2	sp|Q9Y312|AAR2_HUMAN Protein AAR2 homolog OS=Homo sapiens OX=9606 GN=AAR2 PE=1 SV=2	1	10	10	10	20	4	4	7	5	3	5	4	3	3	1.7799	2.3604	0.68344	NaN	0.40846	0.5022	0.6896	NaN	4.3832	4.6554	3.4327	NaN	1.0717	1.1427	2.1838	NaN	2.4627	1.9723	3.4619	NaN	2.6239	2.2753	3.1667	NaN	3	3	3
Q9Y314	Q9Y314	6	6	6	Nitric oxide synthase-interacting protein	NOSIP	sp|Q9Y314|NOSIP_HUMAN Nitric oxide synthase-interacting protein OS=Homo sapiens OX=9606 GN=NOSIP PE=1 SV=1	1	6	6	6	16	4	5	4	3	2	1	2	2	1	NaN	0.61381	NaN	NaN	NaN	NaN	0.84007	NaN	NaN	2.8381	NaN	NaN	NaN	NaN	5.3376	NaN	NaN	4.6237	NaN	NaN	NaN	NaN	6.3537	NaN	1	1	1
Q9Y315	Q9Y315	6	6	6	Deoxyribose-phosphate aldolase	DERA	sp|Q9Y315|DEOC_HUMAN Deoxyribose-phosphate aldolase OS=Homo sapiens OX=9606 GN=DERA PE=1 SV=2	1	6	6	6	20	5	5	5	5	3	2	4	4	3	0.72467	NaN	0.10247	0.053038	0.1685	NaN	0.17378	NaN	1.2458	NaN	0.27051	0.29211	0.63586	NaN	0.63129	NaN	1.7191	NaN	2.6399	5.5076	3.7736	NaN	3.6327	NaN	3	3	3
Q9Y316	Q9Y316	3	3	3	Protein MEMO1	MEMO1	sp|Q9Y316|MEMO1_HUMAN Protein MEMO1 OS=Homo sapiens OX=9606 GN=MEMO1 PE=1 SV=1	1	3	3	3	5	1	1	2	1	1	1	0	1	0	NaN	NaN	NaN	NaN	NaN	NaN	NaN	NaN	NaN	NaN	NaN	NaN	NaN	NaN	NaN	NaN	NaN	NaN	NaN	NaN	NaN	NaN	NaN	NaN	0	0	0
Q9Y320	Q9Y320	3	3	3	Thioredoxin-related transmembrane protein 2	TMX2	sp|Q9Y320|TMX2_HUMAN Thioredoxin-related transmembrane protein 2 OS=Homo sapiens OX=9606 GN=TMX2 PE=1 SV=1	1	3	3	3	8	2	2	1	3	2	2	3	2	0	NaN	NaN	NaN	NaN	NaN	NaN	0.85009	NaN	NaN	NaN	NaN	NaN	NaN	NaN	1.6477	NaN	NaN	NaN	NaN	NaN	NaN	NaN	1.9383	NaN	0	0	0
Q9Y333	Q9Y333	5	5	5	U6 snRNA-associated Sm-like protein LSm2	LSM2	sp|Q9Y333|LSM2_HUMAN U6 snRNA-associated Sm-like protein LSm2 OS=Homo sapiens OX=9606 GN=LSM2 PE=1 SV=1	1	5	5	5	15	4	4	4	3	3	1	3	2	4	0.67779	0.68417	0.53643	0.2549	0.74557	NaN	0.72886	0.75524	4.3265	7.126	6.4361	7.2706	7.6037	NaN	6.2198	8.6742	6.3833	8.7434	12.859	28.523	10.199	NaN	8.4334	11.485	4	4	4
Q9Y371	Q9Y371	12	11	11	Endophilin-B1	SH3GLB1	sp|Q9Y371|SHLB1_HUMAN Endophilin-B1 OS=Homo sapiens OX=9606 GN=SH3GLB1 PE=1 SV=1	1	12	11	11	24	6	7	4	7	4	5	7	5	3	NaN	1.0323	0.62248	1.0161	NaN	NaN	2.5577	NaN	NaN	2.8505	7.7973	3.2074	NaN	NaN	7.9933	NaN	NaN	3.0579	12.526	3.1565	NaN	NaN	3.1252	NaN	3	3	3
Q9Y375	Q9Y375	3	3	3	Complex I intermediate-associated protein 30, mitochondrial	NDUFAF1	sp|Q9Y375|CIA30_HUMAN Complex I intermediate-associated protein 30, mitochondrial OS=Homo sapiens OX=9606 GN=NDUFAF1 PE=1 SV=2	1	3	3	3	3	1	0	1	1	0	0	0	1	0	NaN	NaN	NaN	NaN	NaN	NaN	NaN	NaN	NaN	NaN	NaN	NaN	NaN	NaN	NaN	NaN	NaN	NaN	NaN	NaN	NaN	NaN	NaN	NaN	0	0	0
Q9Y376;Q9H9S4	Q9Y376	8;1	8;1	8;1	Calcium-binding protein 39	CAB39	sp|Q9Y376|CAB39_HUMAN Calcium-binding protein 39 OS=Homo sapiens OX=9606 GN=CAB39 PE=1 SV=1	2	8	8	8	17	3	5	6	3	5	6	4	6	3	1.2695	1.2305	0.40581	NaN	1.668	1.6768	1.5994	0.66328	2.4464	3.7146	4.9897	NaN	6.9592	3.4879	6.2197	5.7625	1.9271	3.0188	6.5398	NaN	4.1721	1.6829	3.8887	6.7411	3	3	3
Q9Y383	Q9Y383	14	14	9	Putative RNA-binding protein Luc7-like 2	LUC7L2	sp|Q9Y383|LC7L2_HUMAN Putative RNA-binding protein Luc7-like 2 OS=Homo sapiens OX=9606 GN=LUC7L2 PE=1 SV=2	1	14	14	9	36	9	10	9	8	8	9	7	9	4	0.5589	0.58234	0.79069	0.65584	0.86556	0.69668	0.74612	0.77152	10.767	10.474	11.436	12.235	14.973	15.366	16.221	15.6	17.94	10.506	13.827	20.631	13.749	7.3323	22.206	12.672	4	4	4
Q9Y385	Q9Y385	2	2	2	Ubiquitin-conjugating enzyme E2 J1	UBE2J1	sp|Q9Y385|UB2J1_HUMAN Ubiquitin-conjugating enzyme E2 J1 OS=Homo sapiens OX=9606 GN=UBE2J1 PE=1 SV=2	1	2	2	2	4	1	1	1	1	0	1	0	0	0	NaN	NaN	NaN	NaN	NaN	NaN	NaN	NaN	NaN	NaN	NaN	NaN	NaN	NaN	NaN	NaN	NaN	NaN	NaN	NaN	NaN	NaN	NaN	NaN	0	0	0
Q9Y394	Q9Y394	9	9	9	Dehydrogenase/reductase SDR family member 7	DHRS7	sp|Q9Y394|DHRS7_HUMAN Dehydrogenase/reductase SDR family member 7 OS=Homo sapiens OX=9606 GN=DHRS7 PE=1 SV=1	1	9	9	9	15	4	2	4	5	3	3	2	2	4	0.87839	1.3985	0.39843	0.64969	NaN	0.68175	NaN	NaN	3.119	3.2031	0.8318	1.4064	NaN	2.1434	NaN	NaN	3.5508	2.2903	2.0877	2.1647	NaN	3.144	NaN	NaN	4	4	4
Q9Y399	Q9Y399	5	5	5	28S ribosomal protein S2, mitochondrial	MRPS2	sp|Q9Y399|RT02_HUMAN 28S ribosomal protein S2, mitochondrial OS=Homo sapiens OX=9606 GN=MRPS2 PE=1 SV=1	1	5	5	5	8	1	3	2	2	3	2	3	2	1	NaN	NaN	0.41674	NaN	0.41479	NaN	1.6095	3.3281	NaN	NaN	1.9039	NaN	2.7418	NaN	3.038	6.2652	NaN	NaN	4.5686	NaN	9.0193	NaN	2.7876	1.8825	1	1	1
Q9Y3A3	Q9Y3A3	4	4	4	MOB-like protein phocein	MOB4	sp|Q9Y3A3|PHOCN_HUMAN MOB-like protein phocein OS=Homo sapiens OX=9606 GN=MOB4 PE=1 SV=1	1	4	4	4	7	3	1	2	1	2	3	3	3	0	NaN	NaN	NaN	NaN	NaN	1.107	NaN	NaN	NaN	NaN	NaN	NaN	NaN	2.8971	NaN	NaN	NaN	NaN	NaN	NaN	NaN	2.6172	NaN	NaN	0	0	0
Q9Y3A5	Q9Y3A5	10	10	10	Ribosome maturation protein SBDS	SBDS	sp|Q9Y3A5|SBDS_HUMAN Ribosome maturation protein SBDS OS=Homo sapiens OX=9606 GN=SBDS PE=1 SV=4	1	10	10	10	21	7	4	4	6	6	3	4	6	4	0.51323	0.32978	0.59246	0.88101	0.84617	0.42136	0.54166	0.48774	6.1366	4.0749	4.3776	3.8591	3.9417	2.6589	2.7688	5.7645	12.512	12.356	6.6464	8.5962	12.815	12.975	4.6688	4.7347	4	4	4
Q9Y3A6	Q9Y3A6	5	5	5	Transmembrane emp24 domain-containing protein 5	TMED5	sp|Q9Y3A6|TMED5_HUMAN Transmembrane emp24 domain-containing protein 5 OS=Homo sapiens OX=9606 GN=TMED5 PE=1 SV=1	1	5	5	5	9	2	2	2	3	1	1	3	1	1	NaN	NaN	NaN	0.57665	NaN	NaN	0.19044	NaN	NaN	NaN	NaN	1.7609	NaN	NaN	0.62423	NaN	NaN	NaN	NaN	3.0537	NaN	NaN	3.2779	NaN	1	1	1
Q9Y3B2	Q9Y3B2	4	4	4	Exosome complex component CSL4	EXOSC1	sp|Q9Y3B2|EXOS1_HUMAN Exosome complex component CSL4 OS=Homo sapiens OX=9606 GN=EXOSC1 PE=1 SV=1	1	4	4	4	9	3	3	1	2	3	4	2	3	3	0.20075	0.16077	NaN	0.16878	0.27139	0.23865	NaN	0.084981	0.50756	0.31346	NaN	0.31049	0.90063	0.50698	NaN	0.40562	2.5284	1.9497	NaN	1.8395	3.3186	2.1244	NaN	4.773	3	3	3
Q9Y3B3	Q9Y3B3	5	5	5	Transmembrane emp24 domain-containing protein 7	TMED7	sp|Q9Y3B3|TMED7_HUMAN Transmembrane emp24 domain-containing protein 7 OS=Homo sapiens OX=9606 GN=TMED7 PE=1 SV=2	1	5	5	5	19	5	5	5	4	3	4	4	4	4	0.53	0.42549	0.55517	0.49197	0.5651	0.51968	0.59333	0.42811	9.3662	7.3779	4.2645	6.7439	17.532	9.0354	7.5661	10.547	15.49	17.34	10.93	14.679	28.956	17.387	14.829	25.107	4	4	4
Q9Y3B4	Q9Y3B4	4	4	4	Splicing factor 3B subunit 6	SF3B6	sp|Q9Y3B4|SF3B6_HUMAN Splicing factor 3B subunit 6 OS=Homo sapiens OX=9606 GN=SF3B6 PE=1 SV=1	1	4	4	4	11	2	4	2	3	3	3	2	4	4	0.99342	1.0984	0.84694	0.95114	4.8416	2.7755	1.1481	0.68119	5.4919	5.8415	6.1638	7.1363	6.4881	8.1211	8.5234	8.5743	5.5283	5.3184	7.2777	7.6966	1.3947	2.926	8.5973	12.587	4	4	4
Q9Y3B7	Q9Y3B7	8	8	8	39S ribosomal protein L11, mitochondrial	MRPL11	sp|Q9Y3B7|RM11_HUMAN 39S ribosomal protein L11, mitochondrial OS=Homo sapiens OX=9606 GN=MRPL11 PE=1 SV=1	1	8	8	8	14	3	4	3	4	5	3	4	6	4	0.55476	2.5246	3.696	1.6493	0.97563	0.42102	0.35689	1.2537	3.1386	5.1209	8.6339	5.5643	2.4796	1.5287	0.80872	2.0775	3.0475	2.0284	2.336	1.7202	3.4934	3.6309	2.266	2.6485	4	4	4
Q9Y3B8	Q9Y3B8	4	4	4	Oligoribonuclease, mitochondrial	REXO2	sp|Q9Y3B8|ORN_HUMAN Oligoribonuclease, mitochondrial OS=Homo sapiens OX=9606 GN=REXO2 PE=1 SV=3	1	4	4	4	9	2	1	3	3	2	2	2	3	0	NaN	NaN	NaN	NaN	NaN	NaN	NaN	NaN	NaN	NaN	NaN	NaN	NaN	NaN	NaN	NaN	NaN	NaN	NaN	NaN	NaN	NaN	NaN	NaN	0	0	0
Q9Y3B9	Q9Y3B9	4	4	4	RRP15-like protein	RRP15	sp|Q9Y3B9|RRP15_HUMAN RRP15-like protein OS=Homo sapiens OX=9606 GN=RRP15 PE=1 SV=2	1	4	4	4	3	1	1	0	1	0	1	2	1	0	NaN	NaN	NaN	NaN	NaN	NaN	0.32119	NaN	NaN	NaN	NaN	NaN	NaN	NaN	1.8869	NaN	NaN	NaN	NaN	NaN	NaN	NaN	5.8747	NaN	0	0	0
Q9Y3C1	Q9Y3C1	3	3	3	Nucleolar protein 16	NOP16	sp|Q9Y3C1|NOP16_HUMAN Nucleolar protein 16 OS=Homo sapiens OX=9606 GN=NOP16 PE=1 SV=2	1	3	3	3	2	1	1	0	0	2	2	1	1	0	NaN	NaN	NaN	NaN	NaN	NaN	NaN	NaN	NaN	NaN	NaN	NaN	NaN	NaN	NaN	NaN	NaN	NaN	NaN	NaN	NaN	NaN	NaN	NaN	0	0	0
Q9Y3C4	Q9Y3C4	5	5	5	EKC/KEOPS complex subunit TPRKB	TPRKB	sp|Q9Y3C4|TPRKB_HUMAN EKC/KEOPS complex subunit TPRKB OS=Homo sapiens OX=9606 GN=TPRKB PE=1 SV=1	1	5	5	5	12	2	3	4	3	1	4	2	3	1	NaN	NaN	0.604	NaN	NaN	0.17519	NaN	NaN	NaN	NaN	4.0703	NaN	NaN	7.6691	NaN	NaN	NaN	NaN	6.7388	NaN	NaN	43.775	NaN	NaN	1	1	1
Q9Y3C6	Q9Y3C6	4	4	4	Peptidyl-prolyl cis-trans isomerase-like 1	PPIL1	sp|Q9Y3C6|PPIL1_HUMAN Peptidyl-prolyl cis-trans isomerase-like 1 OS=Homo sapiens OX=9606 GN=PPIL1 PE=1 SV=1	1	4	4	4	11	3	1	4	3	2	2	3	3	3	0.10894	NaN	1.0325	0.010989	0.70791	0.10835	0.075968	0.39492	7.1229	NaN	2.8356	0.23192	8.1971	1.5162	0.99507	5.8366	23.878	NaN	7.1535	18.155	12.277	13.994	12.913	14.779	3	3	3
Q9Y3C8	Q9Y3C8	5	5	5	Ubiquitin-fold modifier-conjugating enzyme 1	UFC1	sp|Q9Y3C8|UFC1_HUMAN Ubiquitin-fold modifier-conjugating enzyme 1 OS=Homo sapiens OX=9606 GN=UFC1 PE=1 SV=3	1	5	5	5	14	4	4	3	3	4	4	5	5	0	NaN	NaN	NaN	NaN	0.98137	0.75995	NaN	0.76892	NaN	NaN	NaN	NaN	9.8441	7.8968	NaN	3.8526	NaN	NaN	NaN	NaN	10.031	10.391	NaN	5.0104	0	0	0
Q9Y3D0	Q9Y3D0	2	2	2	Mitotic spindle-associated MMXD complex subunit MIP18	FAM96B	sp|Q9Y3D0|CIA2B_HUMAN Cytosolic iron-sulfur assembly component 2B OS=Homo sapiens OX=9606 GN=CIAO2B PE=1 SV=1	1	2	2	2	4	1	1	1	1	0	2	2	1	0	NaN	NaN	NaN	NaN	NaN	NaN	NaN	NaN	NaN	NaN	NaN	NaN	NaN	NaN	NaN	NaN	NaN	NaN	NaN	NaN	NaN	NaN	NaN	NaN	0	0	0
Q9Y3D3	Q9Y3D3	3	3	3	28S ribosomal protein S16, mitochondrial	MRPS16	sp|Q9Y3D3|RT16_HUMAN 28S ribosomal protein S16, mitochondrial OS=Homo sapiens OX=9606 GN=MRPS16 PE=1 SV=1	1	3	3	3	6	1	2	2	1	1	0	2	2	2	NaN	0.23148	1.7111	NaN	NaN	NaN	1.6576	1.4781	NaN	0.48963	2.3995	NaN	NaN	NaN	6.3514	3.3193	NaN	2.1152	1.4023	NaN	NaN	NaN	2.1858	2.2457	2	2	2
Q9Y3D6	Q9Y3D6	4	4	4	Mitochondrial fission 1 protein	FIS1	sp|Q9Y3D6|FIS1_HUMAN Mitochondrial fission 1 protein OS=Homo sapiens OX=9606 GN=FIS1 PE=1 SV=2	1	4	4	4	13	3	3	4	3	3	3	3	3	0	NaN	NaN	NaN	NaN	NaN	NaN	NaN	NaN	NaN	NaN	NaN	NaN	NaN	NaN	NaN	NaN	NaN	NaN	NaN	NaN	NaN	NaN	NaN	NaN	0	0	0
Q9Y3D7	Q9Y3D7	3	3	3	Mitochondrial import inner membrane translocase subunit TIM16	PAM16	sp|Q9Y3D7|TIM16_HUMAN Mitochondrial import inner membrane translocase subunit TIM16 OS=Homo sapiens OX=9606 GN=PAM16 PE=1 SV=2	1	3	3	3	7	2	2	1	2	2	2	2	2	3	1.4468	1.7934	NaN	1.371	NaN	1.04	1.0168	1.091	5.4251	5.9409	NaN	6.6027	NaN	4.1828	3.1826	2.7689	3.7498	3.3126	NaN	4.8161	NaN	4.0221	3.1301	2.5381	3	3	3
Q9Y3D8	Q9Y3D8	6	6	6	Adenylate kinase isoenzyme 6	AK6	sp|Q9Y3D8|KAD6_HUMAN Adenylate kinase isoenzyme 6 OS=Homo sapiens OX=9606 GN=AK6 PE=1 SV=1	1	6	6	6	12	2	3	3	4	2	4	5	2	1	NaN	NaN	0.50369	NaN	NaN	1.6639	2.5598	NaN	NaN	NaN	2.4104	NaN	NaN	5.0067	6.2141	NaN	NaN	NaN	4.7856	NaN	NaN	3.009	2.4275	NaN	1	1	1
Q9Y3D9	Q9Y3D9	8	8	8	28S ribosomal protein S23, mitochondrial	MRPS23	sp|Q9Y3D9|RT23_HUMAN 28S ribosomal protein S23, mitochondrial OS=Homo sapiens OX=9606 GN=MRPS23 PE=1 SV=2	1	8	8	8	20	5	6	5	4	7	5	6	4	4	1.3146	1.5726	1.3294	0.91493	0.85537	1.0606	0.96993	1.0331	4.7398	4.8654	5.2088	4.4145	6.5552	7.2169	7.0346	7.8807	3.6054	3.0997	3.9182	4.8249	7.6635	6.794	7.4364	7.6283	4	4	4
Q9Y3E0	Q9Y3E0	3	3	3	Vesicle transport protein GOT1B	GOLT1B	sp|Q9Y3E0|GOT1B_HUMAN Vesicle transport protein GOT1B OS=Homo sapiens OX=9606 GN=GOLT1B PE=1 SV=1	1	3	3	3	5	1	1	2	1	0	0	1	0	0	NaN	NaN	NaN	NaN	NaN	NaN	NaN	NaN	NaN	NaN	NaN	NaN	NaN	NaN	NaN	NaN	NaN	NaN	NaN	NaN	NaN	NaN	NaN	NaN	0	0	0
Q9Y3E5	Q9Y3E5	4	4	4	Peptidyl-tRNA hydrolase 2, mitochondrial	PTRH2	sp|Q9Y3E5|PTH2_HUMAN Peptidyl-tRNA hydrolase 2, mitochondrial OS=Homo sapiens OX=9606 GN=PTRH2 PE=1 SV=1	1	4	4	4	16	4	4	4	4	3	3	3	2	4	0.64111	0.89618	0.8511	0.7446	NaN	NaN	NaN	NaN	5.5267	10.739	6.5299	8.806	NaN	NaN	NaN	NaN	8.3409	13.496	7.6723	11.827	NaN	NaN	NaN	NaN	4	4	4
Q9Y3F4	Q9Y3F4	20	20	20	Serine-threonine kinase receptor-associated protein	STRAP	sp|Q9Y3F4|STRAP_HUMAN Serine-threonine kinase receptor-associated protein OS=Homo sapiens OX=9606 GN=STRAP PE=1 SV=1	1	20	20	20	59	15	14	15	15	16	14	15	16	4	0.61538	0.57652	0.69664	0.76841	1.0912	0.99408	1.0654	0.83359	10.38	10.42	9.6688	17.732	11.316	12.155	10.784	12.644	16.311	14.566	16.245	12.653	8.707	12.228	10.578	13.206	4	4	4
Q9Y3I0	Q9Y3I0	22	22	22	tRNA-splicing ligase RtcB homolog	RTCB	sp|Q9Y3I0|RTCB_HUMAN RNA-splicing ligase RtcB homolog OS=Homo sapiens OX=9606 GN=RTCB PE=1 SV=1	1	22	22	22	57	15	14	14	14	16	16	14	16	4	0.56349	0.63764	0.65755	0.9612	0.62611	0.58912	0.76781	0.91862	7.6398	7.4642	9.1412	8.7011	8.0153	19.72	8.8706	9.4535	11.009	6.8957	12.661	8.5184	40.501	30.726	11.251	10.054	4	4	4
Q9Y3I1	Q9Y3I1	2	2	2	F-box only protein 7	FBXO7	sp|Q9Y3I1|FBX7_HUMAN F-box only protein 7 OS=Homo sapiens OX=9606 GN=FBXO7 PE=1 SV=1	1	2	2	2	3	1	1	1	0	1	1	1	1	0	NaN	NaN	NaN	NaN	NaN	NaN	NaN	NaN	NaN	NaN	NaN	NaN	NaN	NaN	NaN	NaN	NaN	NaN	NaN	NaN	NaN	NaN	NaN	NaN	0	0	0
Q9Y3L5	Q9Y3L5	3	3	2	Ras-related protein Rap-2c	RAP2C	sp|Q9Y3L5|RAP2C_HUMAN Ras-related protein Rap-2c OS=Homo sapiens OX=9606 GN=RAP2C PE=1 SV=1	1	3	3	2	10	3	2	3	2	2	2	2	2	3	0.30489	NaN	0.58995	0.64781	NaN	NaN	0.3776	NaN	1.6811	NaN	5.2236	2.6538	NaN	NaN	6.5568	NaN	5.5136	NaN	8.8543	4.0965	NaN	NaN	17.365	NaN	3	3	3
Q9Y3P9	Q9Y3P9	9	9	7	Rab GTPase-activating protein 1	RABGAP1	sp|Q9Y3P9|RBGP1_HUMAN Rab GTPase-activating protein 1 OS=Homo sapiens OX=9606 GN=RABGAP1 PE=1 SV=3	1	9	9	7	14	3	5	3	3	3	3	3	3	1	NaN	0.59751	NaN	NaN	NaN	NaN	0.99745	NaN	NaN	5.9808	NaN	NaN	NaN	NaN	1.4491	NaN	NaN	10.555	NaN	NaN	NaN	NaN	1.4528	NaN	1	1	1
Q9Y3Q3	Q9Y3Q3	1	1	1	Transmembrane emp24 domain-containing protein 3	TMED3	sp|Q9Y3Q3|TMED3_HUMAN Transmembrane emp24 domain-containing protein 3 OS=Homo sapiens OX=9606 GN=TMED3 PE=1 SV=1	1	1	1	1	1	0	0	0	1	0	0	0	0	0	NaN	NaN	NaN	NaN	NaN	NaN	NaN	NaN	NaN	NaN	NaN	NaN	NaN	NaN	NaN	NaN	NaN	NaN	NaN	NaN	NaN	NaN	NaN	NaN	0	0	0
Q9Y3R5	Q9Y3R5	14	14	13	Protein dopey-2	DOPEY2	sp|Q9Y3R5|DOP2_HUMAN Protein dopey-2 OS=Homo sapiens OX=9606 GN=DOP1B PE=1 SV=5	1	14	14	13	1	1	0	0	0	0	0	0	0	0	NaN	NaN	NaN	NaN	NaN	NaN	NaN	NaN	NaN	NaN	NaN	NaN	NaN	NaN	NaN	NaN	NaN	NaN	NaN	NaN	NaN	NaN	NaN	NaN	0	0	0
Q9Y3S2	Q9Y3S2	1	1	1	Zinc finger protein 330	ZNF330	sp|Q9Y3S2|ZN330_HUMAN Zinc finger protein 330 OS=Homo sapiens OX=9606 GN=ZNF330 PE=1 SV=1	1	1	1	1	1	1	0	0	0	0	1	0	0	0	NaN	NaN	NaN	NaN	NaN	NaN	NaN	NaN	NaN	NaN	NaN	NaN	NaN	NaN	NaN	NaN	NaN	NaN	NaN	NaN	NaN	NaN	NaN	NaN	0	0	0
Q9Y3T6	Q9Y3T6	3	3	3	R3H and coiled-coil domain-containing protein 1	R3HCC1	sp|Q9Y3T6|R3HC1_HUMAN R3H and coiled-coil domain-containing protein 1 OS=Homo sapiens OX=9606 GN=R3HCC1 PE=1 SV=3	1	3	3	3	1	0	1	0	0	0	0	2	1	0	NaN	NaN	NaN	NaN	NaN	NaN	NaN	NaN	NaN	NaN	NaN	NaN	NaN	NaN	NaN	NaN	NaN	NaN	NaN	NaN	NaN	NaN	NaN	NaN	0	0	0
Q9Y3T9	Q9Y3T9	2	2	2	Nucleolar complex protein 2 homolog	NOC2L	sp|Q9Y3T9|NOC2L_HUMAN Nucleolar complex protein 2 homolog OS=Homo sapiens OX=9606 GN=NOC2L PE=1 SV=4	1	2	2	2	1	0	1	0	0	0	0	0	0	0	NaN	NaN	NaN	NaN	NaN	NaN	NaN	NaN	NaN	NaN	NaN	NaN	NaN	NaN	NaN	NaN	NaN	NaN	NaN	NaN	NaN	NaN	NaN	NaN	0	0	0
Q9Y3U8	Q9Y3U8	5	5	5	60S ribosomal protein L36	RPL36	sp|Q9Y3U8|RL36_HUMAN 60S ribosomal protein L36 OS=Homo sapiens OX=9606 GN=RPL36 PE=1 SV=3	1	5	5	5	11	3	2	3	3	3	3	4	3	4	0.28506	0.85318	1.3895	0.39803	3.6848	32.957	2.8446	0.26299	24.962	24.475	26.727	24.303	15.183	16.709	34.444	8.7982	78.032	30.237	19.236	26.415	4.7139	0.507	16.757	33.454	4	4	4
Q9Y3Y2	Q9Y3Y2	2	2	2	Chromatin target of PRMT1 protein	CHTOP	sp|Q9Y3Y2|CHTOP_HUMAN Chromatin target of PRMT1 protein OS=Homo sapiens OX=9606 GN=CHTOP PE=1 SV=2	1	2	2	2	6	2	1	2	1	2	2	1	0	0	NaN	NaN	NaN	NaN	NaN	NaN	NaN	NaN	NaN	NaN	NaN	NaN	NaN	NaN	NaN	NaN	NaN	NaN	NaN	NaN	NaN	NaN	NaN	NaN	0	0	0
Q9Y3Z3	Q9Y3Z3	26	26	26	Deoxynucleoside triphosphate triphosphohydrolase SAMHD1	SAMHD1	sp|Q9Y3Z3|SAMH1_HUMAN Deoxynucleoside triphosphate triphosphohydrolase SAMHD1 OS=Homo sapiens OX=9606 GN=SAMHD1 PE=1 SV=2	1	26	26	26	45	11	13	8	13	12	18	16	13	4	0.44371	0.92923	0.60411	0.56926	0.46807	0.64794	1.1373	0.77887	2.6412	4.1666	3.4668	3.4457	4.0157	2.9195	3.5194	2.5243	2.9288	3.5526	4.1274	2.6966	4.6187	5.1472	2.9661	4.1305	4	4	4
Q9Y448	Q9Y448	3	3	3	Small kinetochore-associated protein	KNSTRN	sp|Q9Y448|SKAP_HUMAN Small kinetochore-associated protein OS=Homo sapiens OX=9606 GN=KNSTRN PE=1 SV=2	1	3	3	3	3	0	0	1	2	1	0	0	0	1	NaN	NaN	NaN	0.33822	NaN	NaN	NaN	NaN	NaN	NaN	NaN	0.81588	NaN	NaN	NaN	NaN	NaN	NaN	NaN	2.4123	NaN	NaN	NaN	NaN	1	1	1
Q9Y450	Q9Y450	29	29	29	HBS1-like protein	HBS1L	sp|Q9Y450|HBS1L_HUMAN HBS1-like protein OS=Homo sapiens OX=9606 GN=HBS1L PE=1 SV=1	1	29	29	29	44	9	10	13	12	6	10	11	11	4	0.23309	1.7763	0.94414	1.0875	1.8721	0.58847	0.77339	0.75521	2.2881	12.002	2.9984	4.6426	9.0961	2.7429	1.845	1.8783	3.7856	9.7912	3.1612	5.7086	4.8587	4.6611	2.5747	2.4871	4	4	4
Q9Y478	Q9Y478	7	7	7	5-AMP-activated protein kinase subunit beta-1	PRKAB1	sp|Q9Y478|AAKB1_HUMAN 5-AMP-activated protein kinase subunit beta-1 OS=Homo sapiens OX=9606 GN=PRKAB1 PE=1 SV=4	1	7	7	7	15	5	3	3	4	2	1	3	2	1	0.92786	NaN	NaN	NaN	NaN	NaN	NaN	1.1882	3.4316	NaN	NaN	NaN	NaN	NaN	NaN	4.4116	3.6984	NaN	NaN	NaN	NaN	NaN	NaN	3.713	1	1	1
Q9Y487	Q9Y487	3	1	1	V-type proton ATPase 116 kDa subunit a isoform 2	ATP6V0A2	sp|Q9Y487|VPP2_HUMAN V-type proton ATPase 116 kDa subunit a2 OS=Homo sapiens OX=9606 GN=ATP6V0A2 PE=1 SV=2	1	3	1	1	8	2	2	2	2	2	2	2	2	0	NaN	NaN	NaN	NaN	NaN	NaN	NaN	NaN	NaN	NaN	NaN	NaN	NaN	NaN	NaN	NaN	NaN	NaN	NaN	NaN	NaN	NaN	NaN	NaN	0	0	0
Q9Y490	Q9Y490	125	125	113	Talin-1	TLN1	sp|Q9Y490|TLN1_HUMAN Talin-1 OS=Homo sapiens OX=9606 GN=TLN1 PE=1 SV=3	1	125	125	113	208	50	48	54	56	51	51	53	52	4	0.63895	0.60069	0.72627	0.56468	0.80665	0.84987	0.79975	0.6571	5.8118	6.6585	7.06	5.8892	5.3512	3.8318	7.13	3.6558	7.1839	9.8193	5.3026	8.7432	8.9905	59.782	6.4049	4.9046	4	4	4
Q9Y496	Q9Y496	7	6	6	Kinesin-like protein KIF3A	KIF3A	sp|Q9Y496|KIF3A_HUMAN Kinesin-like protein KIF3A OS=Homo sapiens OX=9606 GN=KIF3A PE=1 SV=4	1	7	6	6	8	2	1	4	1	4	3	2	1	0	NaN	NaN	NaN	NaN	1.1963	0.55301	NaN	NaN	NaN	NaN	NaN	NaN	3.2442	0.92904	NaN	NaN	NaN	NaN	NaN	NaN	2.7119	1.68	NaN	NaN	0	0	0
Q9Y4A5	Q9Y4A5	12	12	12	Transformation/transcription domain-associated protein	TRRAP	sp|Q9Y4A5|TRRAP_HUMAN Transformation/transcription domain-associated protein OS=Homo sapiens OX=9606 GN=TRRAP PE=1 SV=3	1	12	12	12	9	3	0	2	4	2	3	1	0	0	NaN	NaN	NaN	NaN	NaN	NaN	NaN	NaN	NaN	NaN	NaN	NaN	NaN	NaN	NaN	NaN	NaN	NaN	NaN	NaN	NaN	NaN	NaN	NaN	0	0	0
Q9Y4C2	Q9Y4C2	10	10	10	TRPM8 channel-associated factor 1	TCAF1	sp|Q9Y4C2|TCAF1_HUMAN TRPM8 channel-associated factor 1 OS=Homo sapiens OX=9606 GN=TCAF1 PE=1 SV=3	1	10	10	10	6	0	2	3	1	0	1	2	3	1	NaN	NaN	0.49148	NaN	NaN	NaN	NaN	1.4835	NaN	NaN	2.2245	NaN	NaN	NaN	NaN	1.3417	NaN	NaN	4.5262	NaN	NaN	NaN	NaN	0.90439	1	1	1
Q9Y4E1	Q9Y4E1	56	15	15	WASH complex subunit FAM21C	FAM21C	sp|Q9Y4E1|WAC2C_HUMAN WASH complex subunit 2C OS=Homo sapiens OX=9606 GN=WASHC2C PE=1 SV=4	1	56	15	15	7	0	2	2	3	2	1	1	0	0	NaN	NaN	NaN	NaN	NaN	NaN	NaN	NaN	NaN	NaN	NaN	NaN	NaN	NaN	NaN	NaN	NaN	NaN	NaN	NaN	NaN	NaN	NaN	NaN	0	0	0
Q9Y4E6	Q9Y4E6	4	4	4	WD repeat-containing protein 7	WDR7	sp|Q9Y4E6|WDR7_HUMAN WD repeat-containing protein 7 OS=Homo sapiens OX=9606 GN=WDR7 PE=1 SV=2	1	4	4	4	3	1	0	1	1	0	0	0	0	0	NaN	NaN	NaN	NaN	NaN	NaN	NaN	NaN	NaN	NaN	NaN	NaN	NaN	NaN	NaN	NaN	NaN	NaN	NaN	NaN	NaN	NaN	NaN	NaN	0	0	0
Q9Y4E8	Q9Y4E8	19	18	18	Ubiquitin carboxyl-terminal hydrolase 15	USP15	sp|Q9Y4E8|UBP15_HUMAN Ubiquitin carboxyl-terminal hydrolase 15 OS=Homo sapiens OX=9606 GN=USP15 PE=1 SV=3	1	19	18	18	31	5	8	10	8	5	7	4	5	3	NaN	0.92166	0.52662	0.16648	NaN	NaN	NaN	NaN	NaN	6.8509	2.4961	1.3256	NaN	NaN	NaN	NaN	NaN	7.4331	4.7399	7.2431	NaN	NaN	NaN	NaN	3	3	3
Q9Y4F1	Q9Y4F1	4	4	4	FERM, RhoGEF and pleckstrin domain-containing protein 1	FARP1	sp|Q9Y4F1|FARP1_HUMAN FERM, ARHGEF and pleckstrin domain-containing protein 1 OS=Homo sapiens OX=9606 GN=FARP1 PE=1 SV=1	1	4	4	4	4	1	1	2	0	1	1	2	0	0	NaN	NaN	NaN	NaN	NaN	NaN	NaN	NaN	NaN	NaN	NaN	NaN	NaN	NaN	NaN	NaN	NaN	NaN	NaN	NaN	NaN	NaN	NaN	NaN	0	0	0
Q9Y4G6	Q9Y4G6	14	2	2	Talin-2	TLN2	sp|Q9Y4G6|TLN2_HUMAN Talin-2 OS=Homo sapiens OX=9606 GN=TLN2 PE=1 SV=4	1	14	2	2	23	5	5	6	7	6	5	8	6	0	NaN	NaN	NaN	NaN	NaN	NaN	NaN	NaN	NaN	NaN	NaN	NaN	NaN	NaN	NaN	NaN	NaN	NaN	NaN	NaN	NaN	NaN	NaN	NaN	0	0	0
Q9Y4I1;Q9ULV0	Q9Y4I1	5;2	5;2	4;1	Unconventional myosin-Va	MYO5A	sp|Q9Y4I1|MYO5A_HUMAN Unconventional myosin-Va OS=Homo sapiens OX=9606 GN=MYO5A PE=1 SV=2	2	5	5	4	7	3	2	1	1	2	1	3	1	0	NaN	NaN	NaN	NaN	NaN	NaN	NaN	NaN	NaN	NaN	NaN	NaN	NaN	NaN	NaN	NaN	NaN	NaN	NaN	NaN	NaN	NaN	NaN	NaN	0	0	0
Q9Y4J8	Q9Y4J8	1	1	1	Dystrobrevin alpha	DTNA	sp|Q9Y4J8|DTNA_HUMAN Dystrobrevin alpha OS=Homo sapiens OX=9606 GN=DTNA PE=1 SV=2	1	1	1	1	3	0	1	1	1	1	1	1	1	0	NaN	NaN	NaN	NaN	NaN	NaN	NaN	NaN	NaN	NaN	NaN	NaN	NaN	NaN	NaN	NaN	NaN	NaN	NaN	NaN	NaN	NaN	NaN	NaN	0	0	0
Q9Y4K4	Q9Y4K4	19	19	19	Mitogen-activated protein kinase kinase kinase kinase 5	MAP4K5	sp|Q9Y4K4|M4K5_HUMAN Mitogen-activated protein kinase kinase kinase kinase 5 OS=Homo sapiens OX=9606 GN=MAP4K5 PE=1 SV=2	1	19	19	19	2	1	0	1	0	1	1	1	1	0	NaN	NaN	NaN	NaN	NaN	NaN	NaN	NaN	NaN	NaN	NaN	NaN	NaN	NaN	NaN	NaN	NaN	NaN	NaN	NaN	NaN	NaN	NaN	NaN	0	0	0
Q9Y4L1	Q9Y4L1	27	27	27	Hypoxia up-regulated protein 1	HYOU1	sp|Q9Y4L1|HYOU1_HUMAN Hypoxia up-regulated protein 1 OS=Homo sapiens OX=9606 GN=HYOU1 PE=1 SV=1	1	27	27	27	79	19	21	19	20	16	13	21	18	4	0.88093	0.72328	0.40809	0.6709	0.76501	0.91511	0.75094	0.67456	18.538	4.8959	14.587	14.864	4.7339	5.9684	8.2519	5.0272	5.5053	8.3863	5.394	7.6137	5.2588	4.0733	5.9881	8.0691	4	4	4
Q9Y4P1	Q9Y4P1	8	8	8	Cysteine protease ATG4B	ATG4B	sp|Q9Y4P1|ATG4B_HUMAN Cysteine protease ATG4B OS=Homo sapiens OX=9606 GN=ATG4B PE=1 SV=2	1	8	8	8	22	6	5	6	5	4	3	6	5	4	1.5442	0.81048	0.93234	1.8014	NaN	NaN	2.0183	0.86399	4.7433	1.5977	4.9324	2.8569	NaN	NaN	5.1239	2.0124	3.1615	1.9713	2.0188	1.5859	NaN	NaN	2.5387	2.3741	4	4	4
Q9Y4P3	Q9Y4P3	11	11	11	Transducin beta-like protein 2	TBL2	sp|Q9Y4P3|TBL2_HUMAN Transducin beta-like protein 2 OS=Homo sapiens OX=9606 GN=TBL2 PE=1 SV=1	1	11	11	11	33	9	8	7	9	6	6	9	6	4	0.65285	0.91363	0.90593	0.34837	0.56381	1.0592	0.96336	0.81469	2.8165	3.8906	11.762	4.1176	4.6423	3.4479	6.3191	4.6663	4.0633	4.2584	3.5396	14.37	3.1032	3.2551	5.037	5.2177	4	4	4
Q9Y4P8	Q9Y4P8	12	12	12	WD repeat domain phosphoinositide-interacting protein 2	WIPI2	sp|Q9Y4P8|WIPI2_HUMAN WD repeat domain phosphoinositide-interacting protein 2 OS=Homo sapiens OX=9606 GN=WIPI2 PE=1 SV=1	1	12	12	12	3	1	0	1	1	2	2	1	1	0	NaN	NaN	NaN	NaN	NaN	1.9302	NaN	NaN	NaN	NaN	NaN	NaN	NaN	3.6425	NaN	NaN	NaN	NaN	NaN	NaN	NaN	1.8871	NaN	NaN	0	0	0
Q9Y4R8	Q9Y4R8	19	19	19	Telomere length regulation protein TEL2 homolog	TELO2	sp|Q9Y4R8|TELO2_HUMAN Telomere length regulation protein TEL2 homolog OS=Homo sapiens OX=9606 GN=TELO2 PE=1 SV=2	1	19	19	19	17	5	5	4	3	4	3	5	4	4	0.36539	0.60548	1.9376	0.93787	1.1746	0.94424	0.45479	NaN	2.9538	2.1318	3.4959	3.0104	2.7129	2.9482	2.2758	NaN	5.0104	2.9139	1.8369	3.2099	2.3097	3.0563	5.004	NaN	4	4	4
Q9Y4W2	Q9Y4W2	13	13	13	Ribosomal biogenesis protein LAS1L	LAS1L	sp|Q9Y4W2|LAS1L_HUMAN Ribosomal biogenesis protein LAS1L OS=Homo sapiens OX=9606 GN=LAS1L PE=1 SV=2	1	13	13	13	21	6	4	4	7	3	4	3	4	3	NaN	1.0445	2.0094	1.7391	NaN	NaN	NaN	NaN	NaN	1.5982	5.2616	2.9816	NaN	NaN	NaN	NaN	NaN	1.5301	2.6185	1.1406	NaN	NaN	NaN	NaN	3	3	3
Q9Y4W6	Q9Y4W6	22	22	21	AFG3-like protein 2	AFG3L2	sp|Q9Y4W6|AFG32_HUMAN AFG3-like protein 2 OS=Homo sapiens OX=9606 GN=AFG3L2 PE=1 SV=2	1	22	22	21	55	14	14	12	15	11	11	8	11	4	0.86211	0.69633	0.78279	0.79748	0.55631	0.56987	1.4245	1.1808	3.3295	2.9972	2.434	2.7138	4.9655	4.256	4.3946	3.3079	4.3676	2.2408	2.9278	2.3909	3.1952	6.3396	3.0851	2.9315	4	4	4
Q9Y4X5	Q9Y4X5	15	15	15	E3 ubiquitin-protein ligase ARIH1	ARIH1	sp|Q9Y4X5|ARI1_HUMAN E3 ubiquitin-protein ligase ARIH1 OS=Homo sapiens OX=9606 GN=ARIH1 PE=1 SV=2	1	15	15	15	35	11	9	9	6	9	11	8	10	4	0.68824	1.1623	0.78207	1.313	1.702	1.0062	1.0698	1.0838	8.8387	7.5294	7.4234	8.9144	7.4935	7.8951	12.252	8.7721	7.2841	6.4631	5.1845	4.1963	11.9	7.7272	12.423	9.7486	4	4	4
Q9Y4Y9	Q9Y4Y9	2	2	2	U6 snRNA-associated Sm-like protein LSm5	LSM5	sp|Q9Y4Y9|LSM5_HUMAN U6 snRNA-associated Sm-like protein LSm5 OS=Homo sapiens OX=9606 GN=LSM5 PE=1 SV=3	1	2	2	2	7	2	2	1	2	2	1	2	2	2	1.1859	NaN	NaN	1.0444	NaN	NaN	NaN	1.0103	3.8225	NaN	NaN	3.9433	NaN	NaN	NaN	7.3503	3.2232	NaN	NaN	3.7758	NaN	NaN	NaN	7.2753	2	2	2
Q9Y4Z0	Q9Y4Z0	6	6	6	U6 snRNA-associated Sm-like protein LSm4	LSM4	sp|Q9Y4Z0|LSM4_HUMAN U6 snRNA-associated Sm-like protein LSm4 OS=Homo sapiens OX=9606 GN=LSM4 PE=1 SV=1	1	6	6	6	9	2	2	2	3	2	2	3	2	4	0.59075	0.50736	0.62896	0.40802	0.5073	0.32978	0.66819	0.46152	5.2997	5.831	5.3504	3.9422	7.4091	6.8531	6.7679	8.6243	8.9711	11.493	10.595	9.6618	14.605	15.681	13.609	18.687	4	4	4
Q9Y508	Q9Y508	3	3	3	E3 ubiquitin-protein ligase RNF114	RNF114	sp|Q9Y508|RN114_HUMAN E3 ubiquitin-protein ligase RNF114 OS=Homo sapiens OX=9606 GN=RNF114 PE=1 SV=1	1	3	3	3	8	2	2	2	2	1	2	2	1	2	0.3382	0.73739	NaN	NaN	NaN	0.67633	0.97767	NaN	4.955	3.7997	NaN	NaN	NaN	3.7854	3.5187	NaN	14.651	5.1529	NaN	NaN	NaN	5.597	3.5991	NaN	2	2	2
Q9Y512	Q9Y512	18	18	18	Sorting and assembly machinery component 50 homolog	SAMM50	sp|Q9Y512|SAM50_HUMAN Sorting and assembly machinery component 50 homolog OS=Homo sapiens OX=9606 GN=SAMM50 PE=1 SV=3	1	18	18	18	52	11	12	14	15	9	12	10	13	4	1.2011	0.82385	0.94547	2.0294	1.4812	0.37163	2.0453	0.25227	4.9107	5.4827	4.5711	4.4598	4.8891	2.352	3.9331	3.639	3.8948	3.037	2.4504	2.3954	1.8471	2.5883	1.9606	3.3381	4	4	4
Q9Y520	Q9Y520	75	75	74	Protein PRRC2C	PRRC2C	sp|Q9Y520|PRC2C_HUMAN Protein PRRC2C OS=Homo sapiens OX=9606 GN=PRRC2C PE=1 SV=4	1	75	75	74	59	14	14	14	17	18	11	15	8	4	1.0226	1.2003	1.1263	0.8685	1.0162	1.583	1.4986	1.1696	2.3082	3.1868	3.4528	4.9342	3.961	5.0983	6.2836	3.3423	1.8053	2.0898	2.7562	4.0591	2.5827	3.4361	2.469	2.5206	4	4	4
Q9Y530	Q9Y530	3	3	3	O-acetyl-ADP-ribose deacetylase 1	OARD1	sp|Q9Y530|OARD1_HUMAN ADP-ribose glycohydrolase OARD1 OS=Homo sapiens OX=9606 GN=OARD1 PE=1 SV=2	1	3	3	3	3	1	1	0	1	2	2	0	1	0	NaN	NaN	NaN	NaN	0.46217	NaN	NaN	NaN	NaN	NaN	NaN	NaN	1.1888	NaN	NaN	NaN	NaN	NaN	NaN	NaN	2.5723	NaN	NaN	NaN	0	0	0
Q9Y547	Q9Y547	4	4	4	Intraflagellar transport protein 25 homolog	HSPB11	sp|Q9Y547|IFT25_HUMAN Intraflagellar transport protein 25 homolog OS=Homo sapiens OX=9606 GN=HSPB11 PE=1 SV=1	1	4	4	4	11	3	3	3	2	2	2	2	3	2	NaN	0.89128	NaN	0.60385	NaN	NaN	0.28081	NaN	NaN	5.7476	NaN	5.6855	NaN	NaN	10.249	NaN	NaN	6.4486	NaN	9.4155	NaN	NaN	36.498	NaN	2	2	2
Q9Y570	Q9Y570	11	11	11	Protein phosphatase methylesterase 1	PPME1	sp|Q9Y570|PPME1_HUMAN Protein phosphatase methylesterase 1 OS=Homo sapiens OX=9606 GN=PPME1 PE=1 SV=3	1	11	11	11	33	7	10	8	8	7	6	7	6	4	0.1946	0.22767	0.66298	0.57828	0.36218	0.31362	0.31116	0.24187	1.7871	2.3366	2.899	3.2026	7.2633	4.5759	2.7034	1.3563	8.0078	6.162	4.3728	5.5382	12.386	4.8516	6.9047	5.5843	4	4	4
Q9Y580	Q9Y580	2	2	2	RNA-binding protein 7	RBM7	sp|Q9Y580|RBM7_HUMAN RNA-binding protein 7 OS=Homo sapiens OX=9606 GN=RBM7 PE=1 SV=1	1	2	2	2	2	0	0	1	1	1	1	1	1	0	NaN	NaN	NaN	NaN	NaN	NaN	NaN	NaN	NaN	NaN	NaN	NaN	NaN	NaN	NaN	NaN	NaN	NaN	NaN	NaN	NaN	NaN	NaN	NaN	0	0	0
Q9Y597	Q9Y597	2	2	2	BTB/POZ domain-containing protein KCTD3	KCTD3	sp|Q9Y597|KCTD3_HUMAN BTB/POZ domain-containing protein KCTD3 OS=Homo sapiens OX=9606 GN=KCTD3 PE=1 SV=2	1	2	2	2	3	1	1	1	0	0	1	1	1	0	NaN	NaN	NaN	NaN	NaN	0.67435	NaN	NaN	NaN	NaN	NaN	NaN	NaN	1.3078	NaN	NaN	NaN	NaN	NaN	NaN	NaN	1.9394	NaN	NaN	0	0	0
Q9Y5A7	Q9Y5A7	9	9	9	NEDD8 ultimate buster 1	NUB1	sp|Q9Y5A7|NUB1_HUMAN NEDD8 ultimate buster 1 OS=Homo sapiens OX=9606 GN=NUB1 PE=1 SV=2	1	9	9	9	18	1	5	6	6	3	5	2	4	4	0.55661	1.4431	0.51884	1.2289	1.058	1.1335	0.89706	0.94989	3.8403	5.657	5.4637	2.1643	6.2015	7.3164	7.9917	6.2978	6.8995	2.1687	8.4935	3.7563	4.8774	6.5869	9.5737	5.9379	4	4	4
Q9Y5A9	Q9Y5A9	17	17	13	YTH domain-containing family protein 2	YTHDF2	sp|Q9Y5A9|YTHD2_HUMAN YTH domain-containing family protein 2 OS=Homo sapiens OX=9606 GN=YTHDF2 PE=1 SV=2	1	17	17	13	37	9	9	10	9	8	8	8	11	4	0.55159	0.78862	0.70323	0.59288	0.69386	0.87679	0.76577	0.65373	4.7397	5.9025	7.6853	4.4356	5.1893	5.6854	6.5875	5.819	8.8311	8.5588	6.5662	7.1712	7.1542	9.6744	8.6025	8.0517	4	4	4
Q9Y5B0	Q9Y5B0	2	2	2	RNA polymerase II subunit A C-terminal domain phosphatase	CTDP1	sp|Q9Y5B0|CTDP1_HUMAN RNA polymerase II subunit A C-terminal domain phosphatase OS=Homo sapiens OX=9606 GN=CTDP1 PE=1 SV=3	1	2	2	2	4	1	1	1	1	1	0	0	0	0	NaN	NaN	NaN	NaN	NaN	NaN	NaN	NaN	NaN	NaN	NaN	NaN	NaN	NaN	NaN	NaN	NaN	NaN	NaN	NaN	NaN	NaN	NaN	NaN	0	0	0
Q9Y5B8	Q9Y5B8	2	2	2	Nucleoside diphosphate kinase 7	NME7	sp|Q9Y5B8|NDK7_HUMAN Nucleoside diphosphate kinase 7 OS=Homo sapiens OX=9606 GN=NME7 PE=1 SV=1	1	2	2	2	3	0	1	1	1	0	1	1	1	0	NaN	NaN	NaN	NaN	NaN	NaN	NaN	NaN	NaN	NaN	NaN	NaN	NaN	NaN	NaN	NaN	NaN	NaN	NaN	NaN	NaN	NaN	NaN	NaN	0	0	0
Q9Y5B9	Q9Y5B9	16	16	16	FACT complex subunit SPT16	SUPT16H	sp|Q9Y5B9|SP16H_HUMAN FACT complex subunit SPT16 OS=Homo sapiens OX=9606 GN=SUPT16H PE=1 SV=1	1	16	16	16	22	4	6	6	6	6	5	4	7	3	1.8821	NaN	0.56327	1.1574	NaN	0.95111	NaN	1.6818	6.5514	NaN	2.222	4.1317	NaN	3.6068	NaN	2.6839	2.294	NaN	3.9448	3.5698	NaN	3.7922	NaN	1.5958	3	3	3
Q9Y5J1	Q9Y5J1	3	3	3	U3 small nucleolar RNA-associated protein 18 homolog	UTP18	sp|Q9Y5J1|UTP18_HUMAN U3 small nucleolar RNA-associated protein 18 homolog OS=Homo sapiens OX=9606 GN=UTP18 PE=1 SV=3	1	3	3	3	3	0	0	1	2	0	0	1	0	0	NaN	NaN	NaN	NaN	NaN	NaN	NaN	NaN	NaN	NaN	NaN	NaN	NaN	NaN	NaN	NaN	NaN	NaN	NaN	NaN	NaN	NaN	NaN	NaN	0	0	0
Q9Y5K5	Q9Y5K5	11	11	11	Ubiquitin carboxyl-terminal hydrolase isozyme L5	UCHL5	sp|Q9Y5K5|UCHL5_HUMAN Ubiquitin carboxyl-terminal hydrolase isozyme L5 OS=Homo sapiens OX=9606 GN=UCHL5 PE=1 SV=3	1	11	11	11	26	5	6	7	8	7	4	7	6	4	0.88943	0.73359	0.67658	0.72624	1.5009	0.72973	0.85913	1.8614	5.5318	5.4766	4.3264	5.006	6.081	5.8326	6.2821	8.325	6.2975	8.2251	6.4547	8.1321	4.6704	7.9928	7.3122	6.0508	4	4	4
Q9Y5K6	Q9Y5K6	50	50	50	CD2-associated protein	CD2AP	sp|Q9Y5K6|CD2AP_HUMAN CD2-associated protein OS=Homo sapiens OX=9606 GN=CD2AP PE=1 SV=1	1	50	50	50	46	11	11	12	12	8	13	10	12	4	1.2022	1.7437	1.1313	1.1411	1.3577	0.57102	0.7391	1.1858	4.8116	7.7972	6.0638	5.3919	4.3642	6.0935	5.1648	8.3218	5.0628	4.4984	5.0478	7.6423	3.2697	11.83	8.2638	8.6915	4	4	4
Q9Y5K8	Q9Y5K8	1	1	1	V-type proton ATPase subunit D	ATP6V1D	sp|Q9Y5K8|VATD_HUMAN V-type proton ATPase subunit D OS=Homo sapiens OX=9606 GN=ATP6V1D PE=1 SV=1	1	1	1	1	1	1	0	0	0	0	0	0	0	0	NaN	NaN	NaN	NaN	NaN	NaN	NaN	NaN	NaN	NaN	NaN	NaN	NaN	NaN	NaN	NaN	NaN	NaN	NaN	NaN	NaN	NaN	NaN	NaN	0	0	0
Q9Y5L0	Q9Y5L0	25	25	25	Transportin-3	TNPO3	sp|Q9Y5L0|TNPO3_HUMAN Transportin-3 OS=Homo sapiens OX=9606 GN=TNPO3 PE=1 SV=3	1	25	25	25	58	10	17	16	15	12	14	16	12	4	2.173	1.6186	1.1618	0.59018	1.3082	1.4022	0.82293	0.78663	7.0069	4.023	5.4204	3.7132	3.8396	7.7497	4.0504	2.9092	5.0585	2.476	5.5135	3.5469	2.5207	3.4306	3.5834	3.0678	4	4	4
Q9Y5L4	Q9Y5L4	5	5	5	Mitochondrial import inner membrane translocase subunit Tim13	TIMM13	sp|Q9Y5L4|TIM13_HUMAN Mitochondrial import inner membrane translocase subunit Tim13 OS=Homo sapiens OX=9606 GN=TIMM13 PE=1 SV=1	1	5	5	5	15	3	5	3	4	5	4	2	4	4	0.84163	0.75789	0.7048	0.74167	0.4388	0.52685	0.71373	0.7592	8.8561	13.764	9.8458	12.468	4.7478	7.3873	9.5809	11.327	10.523	18.475	13.97	24.398	11.089	14.522	13.424	12.059	4	4	4
Q9Y5M8	Q9Y5M8	10	10	10	Signal recognition particle receptor subunit beta	SRPRB	sp|Q9Y5M8|SRPRB_HUMAN Signal recognition particle receptor subunit beta OS=Homo sapiens OX=9606 GN=SRPRB PE=1 SV=3	1	10	10	10	28	8	6	7	7	8	7	6	7	4	0.78432	0.39257	1.0214	0.61351	1.2079	1.4286	2.8242	0.7644	5.6406	5.6597	5.0335	5.4846	5.8882	5.0189	5.8228	4.8366	5.7762	6.8754	3.9119	10.317	2.7904	1.4497	1.3506	3.6936	4	4	4
Q9Y5P4	Q9Y5P4	5	5	5	Collagen type IV alpha-3-binding protein	COL4A3BP	sp|Q9Y5P4|CERT_HUMAN Ceramide transfer protein OS=Homo sapiens OX=9606 GN=CERT1 PE=1 SV=1	1	5	5	5	7	2	3	2	0	2	1	0	1	0	NaN	NaN	NaN	NaN	NaN	NaN	NaN	NaN	NaN	NaN	NaN	NaN	NaN	NaN	NaN	NaN	NaN	NaN	NaN	NaN	NaN	NaN	NaN	NaN	0	0	0
Q9Y5P6	Q9Y5P6	9	9	9	Mannose-1-phosphate guanyltransferase beta	GMPPB	sp|Q9Y5P6|GMPPB_HUMAN Mannose-1-phosphate guanyltransferase beta OS=Homo sapiens OX=9606 GN=GMPPB PE=1 SV=2	1	9	9	9	22	6	4	6	6	4	5	5	5	4	1.4944	1.8506	0.43467	0.84704	1.4247	0.80969	0.70194	1.5868	1.4319	1.1127	0.20048	0.69248	1.3904	1.5439	1.9706	5.7981	0.9582	0.60124	0.60255	0.66711	0.97592	3.368	1.6274	3.1993	4	4	4
Q9Y5Q8	Q9Y5Q8	17	17	17	General transcription factor 3C polypeptide 5	GTF3C5	sp|Q9Y5Q8|TF3C5_HUMAN General transcription factor 3C polypeptide 5 OS=Homo sapiens OX=9606 GN=GTF3C5 PE=1 SV=2	1	17	17	17	14	4	3	2	5	1	2	3	4	2	0.27902	NaN	NaN	0.57026	NaN	NaN	NaN	0.34416	0.4985	NaN	NaN	1.5875	NaN	NaN	NaN	1.4177	3.3899	NaN	NaN	5.77	NaN	NaN	NaN	4.0369	2	2	2
Q9Y5Q9	Q9Y5Q9	10	10	10	General transcription factor 3C polypeptide 3	GTF3C3	sp|Q9Y5Q9|TF3C3_HUMAN General transcription factor 3C polypeptide 3 OS=Homo sapiens OX=9606 GN=GTF3C3 PE=1 SV=1	1	10	10	10	19	4	4	6	5	4	5	1	2	4	4.0629	1.1745	1.4097	4.561	NaN	2.4263	NaN	4.0579	4.5153	3.2938	2.9714	4.7715	NaN	2.8688	NaN	4.5638	1.1026	2.8043	2.057	2.7435	NaN	1.1823	NaN	1.1247	4	4	4
Q9Y5R8	Q9Y5R8	3	3	3	Trafficking protein particle complex subunit 1	TRAPPC1	sp|Q9Y5R8|TPPC1_HUMAN Trafficking protein particle complex subunit 1 OS=Homo sapiens OX=9606 GN=TRAPPC1 PE=1 SV=1	1	3	3	3	6	0	2	2	2	1	0	0	0	0	NaN	NaN	NaN	NaN	NaN	NaN	NaN	NaN	NaN	NaN	NaN	NaN	NaN	NaN	NaN	NaN	NaN	NaN	NaN	NaN	NaN	NaN	NaN	NaN	0	0	0
Q9Y5S2	Q9Y5S2	15	10	10	Serine/threonine-protein kinase MRCK beta	CDC42BPB	sp|Q9Y5S2|MRCKB_HUMAN Serine/threonine-protein kinase MRCK beta OS=Homo sapiens OX=9606 GN=CDC42BPB PE=1 SV=2	1	15	10	10	10	2	1	4	3	0	2	4	3	0	NaN	NaN	NaN	NaN	NaN	NaN	NaN	NaN	NaN	NaN	NaN	NaN	NaN	NaN	NaN	NaN	NaN	NaN	NaN	NaN	NaN	NaN	NaN	NaN	0	0	0
Q9Y5S9	Q9Y5S9	7	7	7	RNA-binding protein 8A	RBM8A	sp|Q9Y5S9|RBM8A_HUMAN RNA-binding protein 8A OS=Homo sapiens OX=9606 GN=RBM8A PE=1 SV=1	1	7	7	7	25	6	6	7	6	4	5	4	4	4	0.61737	0.84169	0.59537	0.60832	0.74036	0.80132	0.60548	0.53426	7.6049	8.4961	7.9453	7.7774	12.188	11.065	10.551	10.357	11.69	10.367	13.018	9.4437	13.218	14.925	16.066	17.589	4	4	4
Q9Y5T5	Q9Y5T5	7	7	7	Ubiquitin carboxyl-terminal hydrolase 16	USP16	sp|Q9Y5T5|UBP16_HUMAN Ubiquitin carboxyl-terminal hydrolase 16 OS=Homo sapiens OX=9606 GN=USP16 PE=1 SV=1	1	7	7	7	4	0	2	1	1	0	0	2	1	1	NaN	1.1504	NaN	NaN	NaN	NaN	NaN	NaN	NaN	4.3247	NaN	NaN	NaN	NaN	NaN	NaN	NaN	3.7595	NaN	NaN	NaN	NaN	NaN	NaN	1	1	1
Q9Y5U2	Q9Y5U2	2	2	2	Protein TSSC4	TSSC4	sp|Q9Y5U2|TSSC4_HUMAN Protein TSSC4 OS=Homo sapiens OX=9606 GN=TSSC4 PE=1 SV=3	1	2	2	2	6	1	2	1	2	1	1	1	1	0	NaN	NaN	NaN	NaN	NaN	NaN	NaN	NaN	NaN	NaN	NaN	NaN	NaN	NaN	NaN	NaN	NaN	NaN	NaN	NaN	NaN	NaN	NaN	NaN	0	0	0
Q9Y5U8	Q9Y5U8	3	3	3	Mitochondrial pyruvate carrier 1	MPC1	sp|Q9Y5U8|MPC1_HUMAN Mitochondrial pyruvate carrier 1 OS=Homo sapiens OX=9606 GN=MPC1 PE=1 SV=1	1	3	3	3	2	1	0	0	1	1	0	0	1	0	NaN	NaN	NaN	NaN	NaN	NaN	NaN	NaN	NaN	NaN	NaN	NaN	NaN	NaN	NaN	NaN	NaN	NaN	NaN	NaN	NaN	NaN	NaN	NaN	0	0	0
Q9Y5U9	Q9Y5U9	1	1	1	Immediate early response 3-interacting protein 1	IER3IP1	sp|Q9Y5U9|IR3IP_HUMAN Immediate early response 3-interacting protein 1 OS=Homo sapiens OX=9606 GN=IER3IP1 PE=1 SV=1	1	1	1	1	4	1	1	1	1	1	1	1	1	0	NaN	NaN	NaN	NaN	NaN	NaN	NaN	NaN	NaN	NaN	NaN	NaN	NaN	NaN	NaN	NaN	NaN	NaN	NaN	NaN	NaN	NaN	NaN	NaN	0	0	0
Q9Y5V0	Q9Y5V0	2	2	2	Zinc finger protein 706	ZNF706	sp|Q9Y5V0|ZN706_HUMAN Zinc finger protein 706 OS=Homo sapiens OX=9606 GN=ZNF706 PE=1 SV=1	1	2	2	2	1	0	0	1	0	0	0	0	0	0	NaN	NaN	NaN	NaN	NaN	NaN	NaN	NaN	NaN	NaN	NaN	NaN	NaN	NaN	NaN	NaN	NaN	NaN	NaN	NaN	NaN	NaN	NaN	NaN	0	0	0
Q9Y5X1	Q9Y5X1	20	20	20	Sorting nexin-9	SNX9	sp|Q9Y5X1|SNX9_HUMAN Sorting nexin-9 OS=Homo sapiens OX=9606 GN=SNX9 PE=1 SV=1	1	20	20	20	19	3	6	6	4	4	3	4	3	0	NaN	NaN	NaN	NaN	NaN	0.40511	0.64982	NaN	NaN	NaN	NaN	NaN	NaN	6.9455	9.9935	NaN	NaN	NaN	NaN	NaN	NaN	17.144	15.488	NaN	0	0	0
Q9Y5X3	Q9Y5X3	17	17	17	Sorting nexin-5	SNX5	sp|Q9Y5X3|SNX5_HUMAN Sorting nexin-5 OS=Homo sapiens OX=9606 GN=SNX5 PE=1 SV=1	1	17	17	17	29	7	7	8	7	8	6	8	9	4	0.93497	0.98958	0.68446	0.2066	0.9131	1.1188	0.94197	0.55919	5.2339	3.5586	3.4935	2.617	5.5444	7.7112	2.5702	2.1801	7.6095	3.1881	6.568	8.7569	4.0345	28.419	3.7979	2.764	4	4	4
Q9Y5Y2	Q9Y5Y2	7	7	7	Cytosolic Fe-S cluster assembly factor NUBP2	NUBP2	sp|Q9Y5Y2|NUBP2_HUMAN Cytosolic Fe-S cluster assembly factor NUBP2 OS=Homo sapiens OX=9606 GN=NUBP2 PE=1 SV=1	1	7	7	7	20	4	5	6	5	3	4	4	3	4	7.564	1.5363	0.7762	0.20366	0.53158	NaN	0.47244	0.29082	6.4736	7.6617	7.3251	1.2856	4.9243	NaN	6.7967	1.7671	0.90281	4.9871	9.4372	6.3123	9.2635	NaN	14.386	6.0764	4	4	4
Q9Y5Z4	Q9Y5Z4	6	6	6	Heme-binding protein 2	HEBP2	sp|Q9Y5Z4|HEBP2_HUMAN Heme-binding protein 2 OS=Homo sapiens OX=9606 GN=HEBP2 PE=1 SV=1	1	6	6	6	10	3	2	2	3	4	5	3	2	2	3.0605	3.8992	NaN	NaN	2.3085	1.4276	NaN	NaN	4.746	10.502	NaN	NaN	16.006	4.2457	NaN	NaN	1.9039	2.6935	NaN	NaN	6.9333	2.974	NaN	NaN	2	2	2
Q9Y605;Q96HT8	Q9Y605	3;1	3;1	3;1	MORF4 family-associated protein 1	MRFAP1	sp|Q9Y605|MOFA1_HUMAN MORF4 family-associated protein 1 OS=Homo sapiens OX=9606 GN=MRFAP1 PE=1 SV=1	2	3	3	3	8	3	1	2	2	0	0	0	1	3	0.39888	NaN	0.36711	0.31581	NaN	NaN	NaN	NaN	0.236	NaN	0.40674	0.30848	NaN	NaN	NaN	NaN	0.82373	NaN	1.0291	0.97678	NaN	NaN	NaN	NaN	3	3	3
Q9Y606	Q9Y606	14	14	14	tRNA pseudouridine synthase A, mitochondrial	PUS1	sp|Q9Y606|TRUA_HUMAN tRNA pseudouridine synthase A OS=Homo sapiens OX=9606 GN=PUS1 PE=1 SV=3	1	14	14	14	26	7	5	7	7	7	7	6	10	3	0.69173	1.2979	NaN	0.65342	1.3817	1.0992	0.75684	0.85378	4.0859	3.7811	NaN	9.2914	10.511	5.6267	8.0549	7.6274	5.9067	2.9132	NaN	7.7982	7.6073	6.4422	10.643	8.9337	3	3	3
Q9Y608	Q9Y608	3	2	2	Leucine-rich repeat flightless-interacting protein 2	LRRFIP2	sp|Q9Y608|LRRF2_HUMAN Leucine-rich repeat flightless-interacting protein 2 OS=Homo sapiens OX=9606 GN=LRRFIP2 PE=1 SV=1	1	3	2	2	8	2	2	2	2	3	1	2	1	0	NaN	NaN	NaN	NaN	NaN	NaN	0.50217	NaN	NaN	NaN	NaN	NaN	NaN	NaN	2.7699	NaN	NaN	NaN	NaN	NaN	NaN	NaN	5.5158	NaN	0	0	0
Q9Y613	Q9Y613	14	14	14	FH1/FH2 domain-containing protein 1	FHOD1	sp|Q9Y613|FHOD1_HUMAN FH1/FH2 domain-containing protein 1 OS=Homo sapiens OX=9606 GN=FHOD1 PE=1 SV=3	1	14	14	14	16	3	3	4	6	1	2	2	1	4	0.41587	0.18781	0.38564	0.34478	NaN	NaN	0.45558	NaN	3.0586	2.6128	0.74964	1.3813	NaN	NaN	2.7086	NaN	4.2937	1.3722	5.7108	4.0065	NaN	NaN	5.9454	NaN	4	4	4
Q9Y617	Q9Y617	19	19	19	Phosphoserine aminotransferase	PSAT1	sp|Q9Y617|SERC_HUMAN Phosphoserine aminotransferase OS=Homo sapiens OX=9606 GN=PSAT1 PE=1 SV=2	1	19	19	19	65	16	16	16	17	18	17	17	16	4	0.5734	0.65117	0.72219	0.55157	0.62756	0.66404	0.8086	0.66525	8.9497	9.1598	8.4075	9.5429	10.543	12.082	11.4	13.208	13.314	15.084	12.936	20.061	20.447	16.385	16.266	21.408	4	4	4
Q9Y619	Q9Y619	4	4	4	Mitochondrial ornithine transporter 1	SLC25A15	sp|Q9Y619|ORNT1_HUMAN Mitochondrial ornithine transporter 1 OS=Homo sapiens OX=9606 GN=SLC25A15 PE=1 SV=1	1	4	4	4	4	1	1	1	1	2	0	2	0	0	NaN	NaN	NaN	NaN	NaN	NaN	NaN	NaN	NaN	NaN	NaN	NaN	NaN	NaN	NaN	NaN	NaN	NaN	NaN	NaN	NaN	NaN	NaN	NaN	0	0	0
Q9Y624	Q9Y624	1	1	1	Junctional adhesion molecule A	F11R	sp|Q9Y624|JAM1_HUMAN Junctional adhesion molecule A OS=Homo sapiens OX=9606 GN=F11R PE=1 SV=1	1	1	1	1	4	1	1	1	1	1	1	1	1	0	NaN	NaN	NaN	NaN	NaN	NaN	NaN	NaN	NaN	NaN	NaN	NaN	NaN	NaN	NaN	NaN	NaN	NaN	NaN	NaN	NaN	NaN	NaN	NaN	0	0	0
Q9Y639	Q9Y639	5	5	5	Neuroplastin	NPTN	sp|Q9Y639|NPTN_HUMAN Neuroplastin OS=Homo sapiens OX=9606 GN=NPTN PE=1 SV=2	1	5	5	5	6	2	1	3	0	2	2	2	1	1	NaN	NaN	0.7298	NaN	NaN	NaN	NaN	NaN	NaN	NaN	3.5239	NaN	NaN	NaN	NaN	NaN	NaN	NaN	4.8286	NaN	NaN	NaN	NaN	NaN	1	1	1
Q9Y672	Q9Y672	4	4	4	Dolichyl pyrophosphate Man9GlcNAc2 alpha-1,3-glucosyltransferase	ALG6	sp|Q9Y672|ALG6_HUMAN Dolichyl pyrophosphate Man9GlcNAc2 alpha-1,3-glucosyltransferase OS=Homo sapiens OX=9606 GN=ALG6 PE=1 SV=2	1	4	4	4	6	2	1	1	2	3	2	2	2	0	NaN	NaN	NaN	NaN	NaN	NaN	NaN	NaN	NaN	NaN	NaN	NaN	NaN	NaN	NaN	NaN	NaN	NaN	NaN	NaN	NaN	NaN	NaN	NaN	0	0	0
Q9Y673	Q9Y673	5	5	5	Dolichyl-phosphate beta-glucosyltransferase	ALG5	sp|Q9Y673|ALG5_HUMAN Dolichyl-phosphate beta-glucosyltransferase OS=Homo sapiens OX=9606 GN=ALG5 PE=1 SV=1	1	5	5	5	13	3	4	3	3	1	2	1	2	1	NaN	0.69201	NaN	NaN	NaN	NaN	NaN	NaN	NaN	2.814	NaN	NaN	NaN	NaN	NaN	NaN	NaN	1.8466	NaN	NaN	NaN	NaN	NaN	NaN	1	1	1
Q9Y676	Q9Y676	7	7	7	28S ribosomal protein S18b, mitochondrial	MRPS18B	sp|Q9Y676|RT18B_HUMAN 28S ribosomal protein S18b, mitochondrial OS=Homo sapiens OX=9606 GN=MRPS18B PE=1 SV=1	1	7	7	7	16	3	4	3	6	4	2	4	1	4	0.51376	0.65532	1.072	0.49135	1.2309	NaN	0.51459	NaN	2.9289	2.2208	3.5789	3.9658	2.3637	NaN	1.9346	NaN	5.701	5.4141	3.3386	5.9843	3.6311	NaN	6.7377	NaN	4	4	4
Q9Y678	Q9Y678	30	30	27	Coatomer subunit gamma-1	COPG1	sp|Q9Y678|COPG1_HUMAN Coatomer subunit gamma-1 OS=Homo sapiens OX=9606 GN=COPG1 PE=1 SV=1	1	30	30	27	74	17	19	20	18	16	17	18	21	4	0.9134	0.77323	0.58908	0.73779	0.53354	0.85301	0.8847	0.59418	7.3361	4.9705	7.1065	3.2639	3.1433	5.897	14.209	2.348	8.0316	5.1581	7.0981	3.5317	3.0301	4.8626	5.5779	4.6098	4	4	4
Q9Y679	Q9Y679	3	3	3	Ancient ubiquitous protein 1	AUP1	sp|Q9Y679|AUP1_HUMAN Lipid droplet-regulating VLDL assembly factor AUP1 OS=Homo sapiens OX=9606 GN=AUP1 PE=1 SV=2	1	3	3	3	11	3	2	3	3	3	3	3	3	1	NaN	NaN	NaN	0.96813	NaN	NaN	NaN	NaN	NaN	NaN	NaN	2.4149	NaN	NaN	NaN	NaN	NaN	NaN	NaN	2.4944	NaN	NaN	NaN	NaN	1	1	1
Q9Y696;O15247;Q9NZA1;Q96NY7	Q9Y696	15;1;1;1	15;1;1;1	15;1;1;1	Chloride intracellular channel protein 4	CLIC4	sp|Q9Y696|CLIC4_HUMAN Chloride intracellular channel protein 4 OS=Homo sapiens OX=9606 GN=CLIC4 PE=1 SV=4	4	15	15	15	39	10	7	9	13	5	8	10	8	4	1.4079	0.88485	1.1837	1.8305	0.98183	1.3109	0.85568	4.0639	3.1443	5.6152	4.5143	5.7025	7.5044	5.4641	7.7872	8.274	2.029	5.0127	3.4288	2.6943	8.0449	3.8344	9.1749	2.0363	4	4	4
Q9Y697	Q9Y697	8	8	8	Cysteine desulfurase, mitochondrial	NFS1	sp|Q9Y697|NFS1_HUMAN Cysteine desulfurase, mitochondrial OS=Homo sapiens OX=9606 GN=NFS1 PE=1 SV=3	1	8	8	8	21	3	7	6	5	3	4	4	7	2	1.8896	0.73694	NaN	NaN	0.52581	0.89993	0.84717	1.9217	9.2365	8.5413	NaN	NaN	4.8307	4.2655	2.9848	3.3956	4.888	11.681	NaN	NaN	9.1871	4.7398	3.5233	1.3889	2	2	2
Q9Y6A4	Q9Y6A4	7	7	7	Cilia- and flagella-associated protein 20	CFAP20	sp|Q9Y6A4|CFA20_HUMAN Cilia- and flagella-associated protein 20 OS=Homo sapiens OX=9606 GN=CFAP20 PE=1 SV=1	1	7	7	7	14	3	2	4	5	3	0	3	2	4	0.40273	0.30946	1.2456	1.0634	1.3925	NaN	NaN	NaN	2.0692	1.3415	2.1073	3.3174	3.1984	NaN	NaN	NaN	5.1379	4.3349	1.6918	1.3519	2.2969	NaN	NaN	NaN	4	4	4
Q9Y6A5	Q9Y6A5	17	17	17	Transforming acidic coiled-coil-containing protein 3	TACC3	sp|Q9Y6A5|TACC3_HUMAN Transforming acidic coiled-coil-containing protein 3 OS=Homo sapiens OX=9606 GN=TACC3 PE=1 SV=1	1	17	17	17	21	4	7	6	4	1	2	2	0	3	NaN	0.79509	0.79097	0.64442	NaN	NaN	NaN	NaN	NaN	1.929	1.9478	2.1109	NaN	NaN	NaN	NaN	NaN	1.9803	2.4626	2.3577	NaN	NaN	NaN	NaN	3	3	3
Q9Y6A9	Q9Y6A9	2	2	2	Signal peptidase complex subunit 1	SPCS1	sp|Q9Y6A9|SPCS1_HUMAN Signal peptidase complex subunit 1 OS=Homo sapiens OX=9606 GN=SPCS1 PE=1 SV=5	1	2	2	2	6	2	2	2	0	1	2	2	2	2	0.62634	NaN	0.94655	NaN	NaN	NaN	1.0584	1.1297	3.6721	NaN	3.3269	NaN	NaN	NaN	3.9509	3.6043	3.6776	NaN	3.5148	NaN	NaN	NaN	3.7329	3.1904	2	2	2
Q9Y6B6	Q9Y6B6	8	8	5	GTP-binding protein SAR1b	SAR1B	sp|Q9Y6B6|SAR1B_HUMAN GTP-binding protein SAR1b OS=Homo sapiens OX=9606 GN=SAR1B PE=1 SV=1	1	8	8	5	12	3	5	1	3	6	3	2	4	3	1.0161	1.1365	NaN	0.57884	1.1366	1.8006	NaN	1.4656	3.013	4.1762	NaN	1.6491	19.568	5.2856	NaN	12.56	2.9653	2.6042	NaN	2.8491	3.2608	2.9355	NaN	2.7925	3	3	3
Q9Y6C9	Q9Y6C9	11	11	11	Mitochondrial carrier homolog 2	MTCH2	sp|Q9Y6C9|MTCH2_HUMAN Mitochondrial carrier homolog 2 OS=Homo sapiens OX=9606 GN=MTCH2 PE=1 SV=1	1	11	11	11	23	6	5	6	6	5	4	6	4	4	1.0614	0.72922	0.73814	0.82444	0.58234	0.92348	0.35102	0.87725	9.2423	12.005	12.045	10.429	13.235	12.833	5.0955	12.199	10.154	16.463	16.318	9.5347	12.422	11.612	2.6763	13.906	4	4	4
Q9Y6D5	Q9Y6D5	40	40	26	Brefeldin A-inhibited guanine nucleotide-exchange protein 2	ARFGEF2	sp|Q9Y6D5|BIG2_HUMAN Brefeldin A-inhibited guanine nucleotide-exchange protein 2 OS=Homo sapiens OX=9606 GN=ARFGEF2 PE=1 SV=3	1	40	40	26	6	1	3	2	0	0	1	3	2	0	NaN	NaN	NaN	NaN	NaN	NaN	NaN	NaN	NaN	NaN	NaN	NaN	NaN	NaN	NaN	NaN	NaN	NaN	NaN	NaN	NaN	NaN	NaN	NaN	0	0	0
Q9Y6D6	Q9Y6D6	21	7	7	Brefeldin A-inhibited guanine nucleotide-exchange protein 1	ARFGEF1	sp|Q9Y6D6|BIG1_HUMAN Brefeldin A-inhibited guanine nucleotide-exchange protein 1 OS=Homo sapiens OX=9606 GN=ARFGEF1 PE=1 SV=2	1	21	7	7	4	1	2	1	0	0	2	2	1	0	NaN	NaN	NaN	NaN	NaN	NaN	NaN	NaN	NaN	NaN	NaN	NaN	NaN	NaN	NaN	NaN	NaN	NaN	NaN	NaN	NaN	NaN	NaN	NaN	0	0	0
Q9Y6D9	Q9Y6D9	7	7	7	Mitotic spindle assembly checkpoint protein MAD1	MAD1L1	sp|Q9Y6D9|MD1L1_HUMAN Mitotic spindle assembly checkpoint protein MAD1 OS=Homo sapiens OX=9606 GN=MAD1L1 PE=1 SV=2	1	7	7	7	9	2	4	1	2	4	2	3	3	2	NaN	1.1052	NaN	1.0648	NaN	NaN	NaN	NaN	NaN	2.277	NaN	3.1678	NaN	NaN	NaN	NaN	NaN	2.0603	NaN	2.975	NaN	NaN	NaN	NaN	2	2	2
Q9Y6E0	Q9Y6E0	15	7	7	Serine/threonine-protein kinase 24;Serine/threonine-protein kinase 24 36 kDa subunit;Serine/threonine-protein kinase 24 12 kDa subunit	STK24	sp|Q9Y6E0|STK24_HUMAN Serine/threonine-protein kinase 24 OS=Homo sapiens OX=9606 GN=STK24 PE=1 SV=1	1	15	7	7	26	5	8	6	7	5	5	6	6	1	NaN	0.80439	NaN	NaN	NaN	NaN	0.47433	NaN	NaN	3.9251	NaN	NaN	NaN	NaN	1.5675	NaN	NaN	4.4154	NaN	NaN	NaN	NaN	3.3048	NaN	1	1	1
Q9Y6E2	Q9Y6E2	14	14	13	Basic leucine zipper and W2 domain-containing protein 2	BZW2	sp|Q9Y6E2|BZW2_HUMAN Basic leucine zipper and W2 domain-containing protein 2 OS=Homo sapiens OX=9606 GN=BZW2 PE=1 SV=1	1	14	14	13	35	10	8	9	8	10	8	10	10	4	0.47805	0.31326	0.52968	0.69311	0.58921	0.26987	0.52215	0.48185	5.8636	7.6753	4.713	5.3901	3.6878	7.5702	3.6404	3.2604	9.8019	25.122	10.833	4.7999	8.8972	18.802	6.972	7.1324	4	4	4
Q9Y6G3	Q9Y6G3	3	3	3	39S ribosomal protein L42, mitochondrial	MRPL42	sp|Q9Y6G3|RM42_HUMAN 39S ribosomal protein L42, mitochondrial OS=Homo sapiens OX=9606 GN=MRPL42 PE=1 SV=1	1	3	3	3	4	2	1	1	0	1	1	2	1	0	NaN	NaN	NaN	NaN	NaN	NaN	NaN	0.31216	NaN	NaN	NaN	NaN	NaN	NaN	NaN	3.8776	NaN	NaN	NaN	NaN	NaN	NaN	NaN	12.422	0	0	0
Q9Y6G5	Q9Y6G5	3	3	3	COMM domain-containing protein 10	COMMD10	sp|Q9Y6G5|COMDA_HUMAN COMM domain-containing protein 10 OS=Homo sapiens OX=9606 GN=COMMD10 PE=1 SV=1	1	3	3	3	2	0	0	0	2	2	0	0	1	0	NaN	NaN	NaN	NaN	NaN	NaN	NaN	NaN	NaN	NaN	NaN	NaN	NaN	NaN	NaN	NaN	NaN	NaN	NaN	NaN	NaN	NaN	NaN	NaN	0	0	0
Q9Y6G9	Q9Y6G9	18	18	17	Cytoplasmic dynein 1 light intermediate chain 1	DYNC1LI1	sp|Q9Y6G9|DC1L1_HUMAN Cytoplasmic dynein 1 light intermediate chain 1 OS=Homo sapiens OX=9606 GN=DYNC1LI1 PE=1 SV=3	1	18	18	17	41	11	9	11	10	12	11	6	11	4	0.47406	1.1575	0.50841	0.62124	0.35966	0.45214	0.58671	0.63318	6.0475	8.7248	14.358	9.8063	3.1352	3.4546	5.5109	6.5654	7.2849	19.528	7.5572	13.256	4.6665	4.669	14.438	11.589	4	4	4
Q9Y6H1;Q5T1J5	Q9Y6H1;Q5T1J5	3;2	3;2	3;2	Coiled-coil-helix-coiled-coil-helix domain-containing protein 2;Putative coiled-coil-helix-coiled-coil-helix domain-containing protein CHCHD2P9, mitochondrial	CHCHD2;CHCHD2P9	sp|Q9Y6H1|CHCH2_HUMAN Coiled-coil-helix-coiled-coil-helix domain-containing protein 2 OS=Homo sapiens OX=9606 GN=CHCHD2 PE=1 SV=1;sp|Q5T1J5|CHCH9_HUMAN Putative coiled-coil-helix-coiled-coil-helix domain-containing protein CHCHD2P9, mitochondrial OS=Homo s	2	3	3	3	6	1	1	3	1	1	1	2	1	1	NaN	NaN	0.97898	NaN	NaN	NaN	0.7369	NaN	NaN	NaN	0.69208	NaN	NaN	NaN	0.95915	NaN	NaN	NaN	0.70694	NaN	NaN	NaN	1.3016	NaN	1	1	1
Q9Y6I3	Q9Y6I3	7	7	6	Epsin-1	EPN1	sp|Q9Y6I3|EPN1_HUMAN Epsin-1 OS=Homo sapiens OX=9606 GN=EPN1 PE=1 SV=2	1	7	7	6	14	3	3	4	4	5	4	3	3	3	1.2797	1.0279	0.6472	NaN	0.14963	0.34341	0.27513	0.37346	5.0299	3.8575	3.1908	NaN	0.24556	4.0525	0.66956	0.9639	6.0248	4.5893	3.7574	NaN	1.6411	1.4769	2.4336	2.581	3	3	3
Q9Y6I9	Q9Y6I9	2	2	2	Testis-expressed sequence 264 protein	TEX264	sp|Q9Y6I9|TX264_HUMAN Testis-expressed protein 264 OS=Homo sapiens OX=9606 GN=TEX264 PE=1 SV=1	1	2	2	2	3	1	1	0	1	1	1	0	0	0	NaN	NaN	NaN	NaN	NaN	NaN	NaN	NaN	NaN	NaN	NaN	NaN	NaN	NaN	NaN	NaN	NaN	NaN	NaN	NaN	NaN	NaN	NaN	NaN	0	0	0
Q9Y6K9	Q9Y6K9	6	6	6	NF-kappa-B essential modulator	IKBKG	sp|Q9Y6K9|NEMO_HUMAN NF-kappa-B essential modulator OS=Homo sapiens OX=9606 GN=IKBKG PE=1 SV=2	1	6	6	6	9	2	1	3	3	1	2	2	2	0	NaN	NaN	NaN	NaN	NaN	NaN	NaN	NaN	NaN	NaN	NaN	NaN	NaN	NaN	NaN	NaN	NaN	NaN	NaN	NaN	NaN	NaN	NaN	NaN	0	0	0
Q9Y6M1	Q9Y6M1	13	12	12	Insulin-like growth factor 2 mRNA-binding protein 2	IGF2BP2	sp|Q9Y6M1|IF2B2_HUMAN Insulin-like growth factor 2 mRNA-binding protein 2 OS=Homo sapiens OX=9606 GN=IGF2BP2 PE=1 SV=2	1	13	12	12	40	9	10	10	11	8	7	11	10	4	0.65476	5.3405	0.71571	0.51903	1.2902	2.7179	0.29181	2.0205	5.0006	1.39	2.6917	2.9364	3.2613	3.478	2.4471	2.3219	8.4626	0.26028	9.164	7.8585	1.6873	1.2797	8.3861	1.5738	4	4	4
Q9Y6M5	Q9Y6M5	2	2	2	Zinc transporter 1	SLC30A1	sp|Q9Y6M5|ZNT1_HUMAN Zinc transporter 1 OS=Homo sapiens OX=9606 GN=SLC30A1 PE=1 SV=3	1	2	2	2	3	1	1	1	0	1	0	1	0	0	NaN	NaN	NaN	NaN	NaN	NaN	NaN	NaN	NaN	NaN	NaN	NaN	NaN	NaN	NaN	NaN	NaN	NaN	NaN	NaN	NaN	NaN	NaN	NaN	0	0	0
Q9Y6M7	Q9Y6M7	3	3	3	Sodium bicarbonate cotransporter 3	SLC4A7	sp|Q9Y6M7|S4A7_HUMAN Sodium bicarbonate cotransporter 3 OS=Homo sapiens OX=9606 GN=SLC4A7 PE=1 SV=2	1	3	3	3	1	0	0	0	1	1	0	0	0	0	NaN	NaN	NaN	NaN	NaN	NaN	NaN	NaN	NaN	NaN	NaN	NaN	NaN	NaN	NaN	NaN	NaN	NaN	NaN	NaN	NaN	NaN	NaN	NaN	0	0	0
Q9Y6M9	Q9Y6M9	6	6	6	NADH dehydrogenase [ubiquinone] 1 beta subcomplex subunit 9	NDUFB9	sp|Q9Y6M9|NDUB9_HUMAN NADH dehydrogenase [ubiquinone] 1 beta subcomplex subunit 9 OS=Homo sapiens OX=9606 GN=NDUFB9 PE=1 SV=3	1	6	6	6	18	5	6	4	3	4	5	4	4	3	1.6606	0.73922	0.48532	NaN	0.42682	5.6956	1.2544	1.1788	2.8281	1.6982	1.6304	NaN	4.9566	5.6198	4.6183	5.9272	1.703	2.0571	3.3594	NaN	10.664	1.4908	3.6818	5.028	3	3	3
Q9Y6N1	Q9Y6N1	3	3	3	Cytochrome c oxidase assembly protein COX11, mitochondrial	COX11	sp|Q9Y6N1|COX11_HUMAN Cytochrome c oxidase assembly protein COX11, mitochondrial OS=Homo sapiens OX=9606 GN=COX11 PE=1 SV=3	1	3	3	3	8	1	2	2	3	2	3	1	2	0	NaN	NaN	NaN	NaN	NaN	NaN	NaN	NaN	NaN	NaN	NaN	NaN	NaN	NaN	NaN	NaN	NaN	NaN	NaN	NaN	NaN	NaN	NaN	NaN	0	0	0
Q9Y6U3	Q9Y6U3	17	17	17	Adseverin	SCIN	sp|Q9Y6U3|ADSV_HUMAN Adseverin OS=Homo sapiens OX=9606 GN=SCIN PE=1 SV=4	1	17	17	17	10	2	3	3	2	11	13	8	8	2	NaN	0.12732	0.26521	NaN	1.5407	1.2116	3.7874	1.4926	NaN	1.6331	2.4743	NaN	4.2874	3.1238	6.5488	8.9679	NaN	12.827	9.3295	NaN	2.7043	4.0058	2.395	5.5475	2	2	2
Q9Y6W3	Q9Y6W3	5	5	5	Calpain-7	CAPN7	sp|Q9Y6W3|CAN7_HUMAN Calpain-7 OS=Homo sapiens OX=9606 GN=CAPN7 PE=1 SV=1	1	5	5	5	12	3	3	3	3	3	3	2	3	4	0.25031	2.3463	4.2066	0.19629	2.971	1.4195	NaN	1.166	4.5211	4.9733	5.3808	3.1404	3.3944	4.5813	NaN	3.9195	14.061	0.63627	1.2791	1.0311	1.1425	3.2274	NaN	3.3615	4	4	4
Q9Y6W5;Q9UPY6	Q9Y6W5	4;1	4;1	4;1	Wiskott-Aldrich syndrome protein family member 2	WASF2	sp|Q9Y6W5|WASF2_HUMAN Wiskott-Aldrich syndrome protein family member 2 OS=Homo sapiens OX=9606 GN=WASF2 PE=1 SV=3	2	4	4	4	6	1	2	1	2	2	2	2	1	0	NaN	NaN	NaN	NaN	NaN	NaN	NaN	NaN	NaN	NaN	NaN	NaN	NaN	NaN	NaN	NaN	NaN	NaN	NaN	NaN	NaN	NaN	NaN	NaN	0	0	0
Q9Y6X4	Q9Y6X4	5	5	5	Soluble lamin-associated protein of 75 kDa	FAM169A	sp|Q9Y6X4|F169A_HUMAN Soluble lamin-associated protein of 75 kDa OS=Homo sapiens OX=9606 GN=FAM169A PE=1 SV=2	1	5	5	5	9	1	2	3	3	4	4	4	2	0	NaN	NaN	NaN	NaN	NaN	NaN	NaN	NaN	NaN	NaN	NaN	NaN	NaN	NaN	NaN	NaN	NaN	NaN	NaN	NaN	NaN	NaN	NaN	NaN	0	0	0
Q9Y6X5	Q9Y6X5	3	3	2	Bis(5-adenosyl)-triphosphatase ENPP4	ENPP4	sp|Q9Y6X5|ENPP4_HUMAN Bis(5-adenosyl)-triphosphatase ENPP4 OS=Homo sapiens OX=9606 GN=ENPP4 PE=1 SV=3	1	3	3	2	9	2	2	2	3	1	2	1	1	0	NaN	NaN	NaN	NaN	NaN	NaN	NaN	NaN	NaN	NaN	NaN	NaN	NaN	NaN	NaN	NaN	NaN	NaN	NaN	NaN	NaN	NaN	NaN	NaN	0	0	0
Q9Y6X9	Q9Y6X9	9	9	8	MORC family CW-type zinc finger protein 2	MORC2	sp|Q9Y6X9|MORC2_HUMAN ATPase MORC2 OS=Homo sapiens OX=9606 GN=MORC2 PE=1 SV=2	1	9	9	8	14	4	5	3	2	1	1	3	1	0	NaN	NaN	NaN	NaN	NaN	NaN	NaN	NaN	NaN	NaN	NaN	NaN	NaN	NaN	NaN	NaN	NaN	NaN	NaN	NaN	NaN	NaN	NaN	NaN	0	0	0
Q9Y6Y8	Q9Y6Y8	22	22	21	SEC23-interacting protein	SEC23IP	sp|Q9Y6Y8|S23IP_HUMAN SEC23-interacting protein OS=Homo sapiens OX=9606 GN=SEC23IP PE=1 SV=1	1	22	22	21	38	8	8	12	10	12	12	7	9	4	0.91031	0.68917	1.0252	0.63502	0.83278	0.82036	1.0888	0.82344	8.4702	1.9621	8.5778	2.5866	3.7024	4.0554	7.5536	6.1999	9.4411	7.5646	10.767	1.7903	8.057	5.5444	6.1995	8.2251	4	4	4

### Sheet: TCL - Quantified 2 out of 4 Rep
Protein IDs	Majority protein IDs	Peptide counts (all)	Peptide counts (razor+unique)	Peptide counts (unique)	Protein names	Gene names	Fasta headers	Number of proteins	Peptides	Razor + unique peptides	Unique peptides	number of peptides in all TCL	Peptides TCL_DNAJA2_A1	Peptides TCL_DNAJA2_A2	Peptides TCL_DNAJA2_B1	Peptides TCL_DNAJA2_B2	quantified in DNAJA2 TCL	Ratio M/L TCL_DNAJA2_A1	Ratio M/L TCL_DNAJA2_A2	Ratio M/L TCL_DNAJA2_B1	Ratio M/L TCL_DNAJA2_B2	Ratio H/L TCL_DNAJA2_A1	Ratio H/L TCL_DNAJA2_A2	Ratio H/L TCL_DNAJA2_B1	Ratio H/L TCL_DNAJA2_B2	Ratio H/M TCL_DNAJA2_A1	Ratio H/M TCL_DNAJA2_A2	Ratio H/M TCL_DNAJA2_B1	Ratio H/M TCL_DNAJA2_B2	Log2 Ratio M/L TCL_DNAJA2_A1	Log2 Ratio M/L TCL_DNAJA2_A2	Log2 Ratio M/L TCL_DNAJA2_B1	Log2 Ratio M/L TCL_DNAJA2_B2	Log2 Ratio H/L TCL_DNAJA2_A1	Log2 Ratio H/L TCL_DNAJA2_A2	Log2 Ratio H/L TCL_DNAJA2_B1	Log2 Ratio H/L TCL_DNAJA2_B2	Log2 Ratio H/M TCL_DNAJA2_A1	Log2 Ratio H/M TCL_DNAJA2_A2	Log2 Ratio H/M TCL_DNAJA2_B1	Log2 Ratio H/M TCL_DNAJA2_B2	Average Log2 Ratio M/L TCL_DNAJA2	Average Log2 Ratio H/L TCL_DNAJA2	Average, Log2 Ratio H/M TCL_DNAJA2	Average Log2 Ratio L/H TCL_DNAJA2	Average, Log2 Ratio M/H TCL_DNAJA2	COUNT in H/L	COUNT in M/L	COUNT in H/M
A0A024RBG1	A0A024RBG1	5	5	1	Diphosphoinositol polyphosphate phosphohydrolase NUDT4B	NUDT4	sp|A0A024RBG1|NUD4B_HUMAN Diphosphoinositol polyphosphate phosphohydrolase NUDT4B OS=Homo sapiens OX=9606 GN=NUDT4B PE=3 SV=1	1	5	5	1	12	3	3	3	3	3	0.88979	1.3344	0.89055	NaN	2.8501	3.3306	5.3125	NaN	3.2031	3.6606	6.3849	NaN	-0.168463	0.416191	-0.167231		1.51101	1.73578	2.40939		1.67947	1.87208	2.67466		0.0268322	1.8854	2.0754	-1.8854	-2.0754	3	3	3
A0AVT1	A0AVT1	27	27	27	Ubiquitin-like modifier-activating enzyme 6	UBA6	sp|A0AVT1|UBA6_HUMAN Ubiquitin-like modifier-activating enzyme 6 OS=Homo sapiens OX=9606 GN=UBA6 PE=1 SV=1	1	27	27	27	49	9	14	14	12	4	0.31713	1.2047	0.49739	0.74363	2.6066	2.3059	1.6143	1.9992	3.7585	2.3529	2.2678	2.4193	-1.65685	0.268674	-1.00755	-0.427343	1.38217	1.20533	0.690909	0.999423	1.91016	1.23444	1.18129	1.27459	-0.705768	1.06946	1.40012	-1.06946	-1.40012	4	4	4
A0FGR8	A0FGR8	20	20	20	Extended synaptotagmin-2	ESYT2	sp|A0FGR8|ESYT2_HUMAN Extended synaptotagmin-2 OS=Homo sapiens OX=9606 GN=ESYT2 PE=1 SV=1	1	20	20	20	30	8	8	7	7	3	1.2031	0.93594	0.76112	NaN	1.5173	1.4575	1.7474	NaN	3.2926	1.9929	2.2959	NaN	0.266757	-0.095512	-0.393804		0.601506	0.543496	0.80521		1.71923	0.994869	1.19906		-0.0741866	0.650071	1.30439	-0.650071	-1.30439	3	3	3
A0MZ66	A0MZ66	24	24	24	Shootin-1	KIAA1598	sp|A0MZ66|SHOT1_HUMAN Shootin-1 OS=Homo sapiens OX=9606 GN=SHTN1 PE=1 SV=4	1	24	24	24	39	10	10	8	11	4	1.2689	2.1537	0.59344	1.2926	5.0167	8.8471	4.9092	6.7358	3.3798	5.4409	14.698	6.9455	0.343578	1.10682	-0.752826	0.370276	2.32674	3.1452	2.29549	2.75185	1.75694	2.44385	3.87755	2.79608	0.266961	2.62982	2.7186	-2.62982	-2.7186	4	4	4
A1L0T0	A1L0T0	12	12	12	Acetolactate synthase-like protein	ILVBL	sp|A1L0T0|HACL2_HUMAN 2-hydroxyacyl-CoA lyase 2 OS=Homo sapiens OX=9606 GN=ILVBL PE=1 SV=2	1	12	12	12	38	11	9	8	10	4	0.78978	1.1696	0.86813	0.96845	2.2911	4.2544	2.4691	3.4658	2.6769	3.6375	13.191	3.5787	-0.340477	0.226015	-0.204017	-0.0462505	1.19604	2.08896	1.30399	1.79319	1.42056	1.86295	3.72148	1.83944	-0.0911824	1.59554	2.21111	-1.59554	-2.21111	4	4	4
A5YKK6	A5YKK6	78	78	78	CCR4-NOT transcription complex subunit 1	CNOT1	sp|A5YKK6|CNOT1_HUMAN CCR4-NOT transcription complex subunit 1 OS=Homo sapiens OX=9606 GN=CNOT1 PE=1 SV=2	1	78	78	78	120	26	28	34	32	4	0.55049	0.77179	0.75836	1.0886	2.0794	3.7981	3.7104	3.6193	12.604	3.6721	4.5078	4.0934	-0.861212	-0.37372	-0.399045	0.122474	1.05617	1.92528	1.89157	1.85571	3.65581	1.87661	2.17242	2.0333	-0.377876	1.68218	2.43453	-1.68218	-2.43453	4	4	4
A6NDG6	A6NDG6	9	9	9	Phosphoglycolate phosphatase	PGP	sp|A6NDG6|PGP_HUMAN Glycerol-3-phosphate phosphatase OS=Homo sapiens OX=9606 GN=PGP PE=1 SV=1	1	9	9	9	26	6	6	7	7	4	0.46839	1.2401	0.46559	0.92956	4.9265	6.1108	2.9383	2.3166	8.8739	4.8176	3.9436	5.7529	-1.09422	0.310456	-1.10287	-0.10538	2.30056	2.61136	1.55498	1.21201	3.14957	2.26831	1.97951	2.52429	-0.498002	1.91973	2.48042	-1.91973	-2.48042	4	4	4
A6NDU8	A6NDU8	5	5	5	UPF0600 protein C5orf51	C5orf51	sp|A6NDU8|CE051_HUMAN UPF0600 protein C5orf51 OS=Homo sapiens OX=9606 GN=C5orf51 PE=1 SV=1	1	5	5	5	17	4	3	5	5	4	0.22132	0.63704	1.4723	0.17015	3.5271	3.8669	13.206	1.5002	7.1433	6.0701	7.8924	8.8167	-2.17579	-0.650544	0.558072	-2.55512	1.81848	1.95118	3.72312	0.585155	2.83659	2.60172	2.98046	3.14024	-1.20585	2.01948	2.88975	-2.01948	-2.88975	4	4	4
A6NHL2	A6NHL2	5	1	1	Tubulin alpha chain-like 3	TUBAL3	sp|A6NHL2|TBAL3_HUMAN Tubulin alpha chain-like 3 OS=Homo sapiens OX=9606 GN=TUBAL3 PE=1 SV=2	1	5	1	1	19	5	5	5	4	4	0.47778	0.38264	0.43159	0.40023	2.5923	2.7455	6.8979	6.4527	5.556	7.1309	15.982	16.122	-1.06558	-1.38594	-1.21227	-1.3211	1.37423	1.45707	2.78616	2.6899	2.47405	2.83408	3.99838	4.01096	-1.24622	2.07684	3.32937	-2.07684	-3.32937	4	4	4
A6NHR9	A6NHR9	80	80	80	Structural maintenance of chromosomes flexible hinge domain-containing protein 1	SMCHD1	sp|A6NHR9|SMHD1_HUMAN Structural maintenance of chromosomes flexible hinge domain-containing protein 1 OS=Homo sapiens OX=9606 GN=SMCHD1 PE=1 SV=2	1	80	80	80	92	20	25	20	27	4	1.0074	0.8981	1.8367	1.0314	3.0881	3.0479	7.6693	2.7877	2.2517	4.0898	4.6183	2.1545	0.0106366	-0.155052	0.877116	0.044604	1.62672	1.60782	2.93909	1.47908	1.17101	2.03203	2.20736	1.10735	0.194326	1.91318	1.62944	-1.91318	-1.62944	4	4	4
A6NIH7	A6NIH7	6	6	5	Protein unc-119 homolog B	UNC119B	sp|A6NIH7|U119B_HUMAN Protein unc-119 homolog B OS=Homo sapiens OX=9606 GN=UNC119B PE=1 SV=1	1	6	6	5	11	3	2	4	2	2	NaN	NaN	1.6572	0.17631	NaN	NaN	1.9818	1.1598	NaN	NaN	1.1958	6.5782			0.728748	-2.50381			0.986811	0.213876			0.257976	2.71769	-0.887533	0.600344	1.48783	-0.600344	-1.48783	2	2	2
A8MXV4	A8MXV4	9	9	9	Nucleoside diphosphate-linked moiety X motif 19, mitochondrial	NUDT19	sp|A8MXV4|NUD19_HUMAN Nucleoside diphosphate-linked moiety X motif 19 OS=Homo sapiens OX=9606 GN=NUDT19 PE=1 SV=1	1	9	9	9	25	7	7	6	5	4	0.66914	0.77965	0.84383	0.57304	3.486	4.0567	3.3924	3.7079	4.1065	4.6594	4.2523	11.638	-0.57962	-0.359101	-0.244976	-0.803292	1.80157	2.02031	1.76231	1.8906	2.03791	2.22014	2.08824	3.54077	-0.496747	1.8687	2.47177	-1.8687	-2.47177	4	4	4
E9PAV3;Q13765;Q9BZK3	E9PAV3;Q13765	5;5;1	5;5;1	5;5;1	Nascent polypeptide-associated complex subunit alpha, muscle-specific form;Nascent polypeptide-associated complex subunit alpha	NACA	sp|E9PAV3|NACAM_HUMAN Nascent polypeptide-associated complex subunit alpha, muscle-specific form OS=Homo sapiens OX=9606 GN=NACA PE=1 SV=1;sp|Q13765|NACA_HUMAN Nascent polypeptide-associated complex subunit alpha OS=Homo sapiens OX=9606 GN=NACA PE=1 SV=1	3	5	5	5	20	5	5	5	5	4	0.51421	0.52836	0.50861	0.54149	5.9919	6.7664	6.7412	6.7529	12.579	12.371	14.209	13.522	-0.95957	-0.920407	-0.975368	-0.884993	2.58301	2.75839	2.75301	2.75551	3.65295	3.62889	3.82873	3.75724	-0.935085	2.71248	3.71695	-2.71248	-3.71695	4	4	4
E9PRG8	E9PRG8	2	2	2	Uncharacterized protein C11orf98	C11orf98	sp|E9PRG8|CK098_HUMAN Uncharacterized protein C11orf98 OS=Homo sapiens OX=9606 GN=C11orf98 PE=4 SV=2	1	2	2	2	7	2	1	2	2	2	0.30258	NaN	0.19404	NaN	3.5021	NaN	6.3193	NaN	11.574	NaN	32.567	NaN	-1.72461		-2.36557		1.80822		2.65976		3.53282		5.02534		-2.04509	2.23399	4.27908	-2.23399	-4.27908	2	2	2
GC0001	GC0001	36	36	36			sp|GC0001|LINKER_HUMAN Linker_BioID2 OS=Homo sapiens OX=9606 GN=Linker-BioID2 PE=1 SV=1	1	36	36	36	47	10	13	12	12	4	0.50096	0.5774	0.65517	0.71916	4.7507	5.0087	6.5896	5.223	9.7104	9.3896	10.092	7.9751	-0.997233	-0.792357	-0.610059	-0.475615	2.24814	2.32444	2.72019	2.38488	3.27953	3.23106	3.33514	2.9955	-0.718816	2.41941	3.21031	-2.41941	-3.21031	4	4	4
O00116	O00116	19	19	19	Alkyldihydroxyacetonephosphate synthase, peroxisomal	AGPS	sp|O00116|ADAS_HUMAN Alkyldihydroxyacetonephosphate synthase, peroxisomal OS=Homo sapiens OX=9606 GN=AGPS PE=1 SV=1	1	19	19	19	58	16	14	11	17	4	0.49701	0.50221	0.49133	0.33687	3.3166	2.7694	3.8549	2.0049	22.241	5.3503	7.1038	4.1971	-1.00865	-0.993637	-1.02524	-1.56974	1.72971	1.46957	1.94669	1.00353	4.47515	2.41962	2.82859	2.06939	-1.14932	1.53738	2.94819	-1.53738	-2.94819	4	4	4
O00139	O00139	19	19	18	Kinesin-like protein KIF2A	KIF2A	sp|O00139|KIF2A_HUMAN Kinesin-like protein KIF2A OS=Homo sapiens OX=9606 GN=KIF2A PE=1 SV=3	1	19	19	18	36	7	9	12	8	4	0.43905	1.1114	0.70434	1.0131	2.4952	4.2141	4.5635	5.6543	4.5356	2.0191	5.6584	4.6481	-1.18754	0.152378	-0.505656	0.0187766	1.31916	2.07522	2.19014	2.49935	2.18129	1.01371	2.50039	2.21664	-0.380511	2.02097	1.97801	-2.02097	-1.97801	4	4	4
O00148	O00148	16	6	6	ATP-dependent RNA helicase DDX39A	DDX39A	sp|O00148|DX39A_HUMAN ATP-dependent RNA helicase DDX39A OS=Homo sapiens OX=9606 GN=DDX39A PE=1 SV=2	1	16	6	6	51	13	13	13	12	4	0.68236	0.51995	0.78297	0.84602	14.907	10.58	19.979	27.922	17.983	25.122	23.45	33.003	-0.551395	-0.943555	-0.352971	-0.241236	3.89792	3.40327	4.32041	4.80333	4.16856	4.65088	4.55152	5.04453	-0.522289	4.10623	4.60387	-4.10623	-4.60387	4	4	4
O00151	O00151	20	20	20	PDZ and LIM domain protein 1	PDLIM1	sp|O00151|PDLI1_HUMAN PDZ and LIM domain protein 1 OS=Homo sapiens OX=9606 GN=PDLIM1 PE=1 SV=4	1	20	20	20	40	10	10	10	10	4	0.56014	0.79545	3.4798	0.92713	1.342	7.2771	6.4681	6.6717	2.14	6.5821	3.2778	5.2817	-0.836141	-0.330157	1.799	-0.109156	0.424385	2.86336	2.69334	2.73805	1.09761	2.71855	1.71273	2.401	0.130888	2.17979	1.98247	-2.17979	-1.98247	4	4	4
O00154;Q6ZUV0	O00154	12;1	12;1	12;1	Cytosolic acyl coenzyme A thioester hydrolase	ACOT7	sp|O00154|BACH_HUMAN Cytosolic acyl coenzyme A thioester hydrolase OS=Homo sapiens OX=9606 GN=ACOT7 PE=1 SV=3	2	12	12	12	38	9	10	10	9	4	0.65714	0.59593	0.62145	0.55764	8.9964	7.5928	8.6246	7.6749	12.409	10.623	13.45	13.763	-0.605727	-0.746785	-0.68629	-0.842594	3.16935	2.92463	3.10846	2.94015	3.63331	3.40912	3.74953	3.78272	-0.720349	3.03565	3.64367	-3.03565	-3.64367	4	4	4
O00159	O00159	21	21	21	Unconventional myosin-Ic	MYO1C	sp|O00159|MYO1C_HUMAN Unconventional myosin-Ic OS=Homo sapiens OX=9606 GN=MYO1C PE=1 SV=4	1	21	21	21	44	11	8	11	14	4	0.77905	0.87903	0.6437	1.9412	8.1132	3.0683	0.43863	1.2809	10.414	2.5993	11.643	2.4597	-0.360212	-0.186016	-0.63554	0.956949	3.02027	1.61744	-1.18892	0.357158	3.38045	1.37812	3.54139	1.29848	-0.0562047	0.951486	2.39961	-0.951486	-2.39961	4	4	4
O00165	O00165	5	5	5	HCLS1-associated protein X-1	HAX1	sp|O00165|HAX1_HUMAN HCLS1-associated protein X-1 OS=Homo sapiens OX=9606 GN=HAX1 PE=1 SV=2	1	5	5	5	13	4	3	3	3	3	0.53826	1.4697	0.97328	NaN	4.5465	4.2612	3.3096	NaN	7.1054	2.8994	3.4004	NaN	-0.893625	0.555522	-0.0390732		2.18476	2.09126	1.72666		2.82892	1.53575	1.7657		-0.125725	2.00089	2.04346	-2.00089	-2.04346	3	3	3
O00170	O00170	19	19	19	AH receptor-interacting protein	AIP	sp|O00170|AIP_HUMAN AH receptor-interacting protein OS=Homo sapiens OX=9606 GN=AIP PE=1 SV=2	1	19	19	19	36	10	7	9	10	4	1.7499	2.9462	2.1387	1.2534	4.6211	5.1651	4.383	5.7297	2.932	1.656	2.4469	4.6197	0.807272	1.55886	1.09673	0.325847	2.20824	2.3688	2.13192	2.51846	1.55189	0.727703	1.29096	2.2078	0.947177	2.30685	1.44459	-2.30685	-1.44459	4	4	4
O00178	O00178	14	14	14	GTP-binding protein 1	GTPBP1	sp|O00178|GTPB1_HUMAN GTP-binding protein 1 OS=Homo sapiens OX=9606 GN=GTPBP1 PE=1 SV=3	1	14	14	14	31	7	7	8	9	4	0.79227	2.838	1.2446	0.76715	2.6519	2.5869	4.7228	2.541	2.4949	2.1323	2.3461	3.4004	-0.335936	1.50487	0.315682	-0.382419	1.40703	1.37122	2.23964	1.3454	1.31898	1.09241	1.23026	1.7657	0.27555	1.59082	1.35184	-1.59082	-1.35184	4	4	4
O00186	O00186	11	11	11	Syntaxin-binding protein 3	STXBP3	sp|O00186|STXB3_HUMAN Syntaxin-binding protein 3 OS=Homo sapiens OX=9606 GN=STXBP3 PE=1 SV=2	1	11	11	11	14	2	4	3	5	2	NaN	0.44772	0.36611	NaN	NaN	0.30788	0.61291	NaN	NaN	0.68776	1.6741	NaN		-1.15933	-1.44965			-1.69956	-0.706253			-0.540023	0.743386		-1.30449	-1.20291	0.101681	1.20291	-0.101681	2	2	2
O00193	O00193	5	5	5	Small acidic protein	SMAP	sp|O00193|SMAP_HUMAN Small acidic protein OS=Homo sapiens OX=9606 GN=SMAP PE=1 SV=1	1	5	5	5	8	1	2	2	3	3	NaN	0.71835	0.81794	0.81599	NaN	7.2133	7.9731	9.6849	NaN	11.044	9.7477	13.323		-0.477241	-0.289933	-0.293377		2.85066	2.99514	3.27574		3.46519	3.28506	3.73585	-0.353517	3.04051	3.49537	-3.04051	-3.49537	3	3	3
O00203;Q13367	O00203	27;3	27;3	27;3	AP-3 complex subunit beta-1	AP3B1	sp|O00203|AP3B1_HUMAN AP-3 complex subunit beta-1 OS=Homo sapiens OX=9606 GN=AP3B1 PE=1 SV=3	2	27	27	27	60	18	14	14	14	4	1.0146	1.0793	1.5594	2.0681	4.7455	5.6271	6.2382	5.8837	4.5877	5.1553	3.2853	2.3835	0.0209111	0.110096	0.640991	1.04831	2.24656	2.49239	2.64113	2.55672	2.19777	2.36606	1.71603	1.25308	0.455076	2.4842	1.88323	-2.4842	-1.88323	4	4	4
O00217	O00217	4	4	4	NADH dehydrogenase [ubiquinone] iron-sulfur protein 8, mitochondrial	NDUFS8	sp|O00217|NDUS8_HUMAN NADH dehydrogenase [ubiquinone] iron-sulfur protein 8, mitochondrial OS=Homo sapiens OX=9606 GN=NDUFS8 PE=1 SV=1	1	4	4	4	10	2	3	2	3	4	0.55238	0.86708	0.74105	0.78235	5.5432	9.8694	5.3795	11.661	10.035	17.811	7.2592	21.177	-0.856267	-0.205763	-0.432357	-0.354114	2.47072	3.30296	2.42747	3.54362	3.32697	4.1547	2.85981	4.40443	-0.462125	2.93619	3.68648	-2.93619	-3.68648	4	4	4
O00231	O00231	24	24	24	26S proteasome non-ATPase regulatory subunit 11	PSMD11	sp|O00231|PSD11_HUMAN 26S proteasome non-ATPase regulatory subunit 11 OS=Homo sapiens OX=9606 GN=PSMD11 PE=1 SV=3	1	24	24	24	63	16	17	15	15	4	0.53872	0.57864	0.52131	0.49024	6.8071	8.4804	7.576	15.529	12.342	22.921	13.814	16.179	-0.892392	-0.789262	-0.939787	-1.02844	2.76704	3.08413	2.92144	3.95689	3.6255	4.5186	3.78806	4.01605	-0.91247	3.18238	3.98705	-3.18238	-3.98705	4	4	4
O00232	O00232	22	22	22	26S proteasome non-ATPase regulatory subunit 12	PSMD12	sp|O00232|PSD12_HUMAN 26S proteasome non-ATPase regulatory subunit 12 OS=Homo sapiens OX=9606 GN=PSMD12 PE=1 SV=3	1	22	22	22	64	16	17	17	14	4	0.67167	0.67194	0.64607	0.85551	8.1147	8.4479	9.0248	6.8615	11.304	13.049	12.179	8.7632	-0.574176	-0.573596	-0.630238	-0.225143	3.02054	3.07859	3.17389	2.77852	3.49876	3.70587	3.60632	3.13146	-0.500788	3.01289	3.4856	-3.01289	-3.4856	4	4	4
O00233	O00233	9	9	9	26S proteasome non-ATPase regulatory subunit 9	PSMD9	sp|O00233|PSMD9_HUMAN 26S proteasome non-ATPase regulatory subunit 9 OS=Homo sapiens OX=9606 GN=PSMD9 PE=1 SV=3	1	9	9	9	21	5	5	5	6	4	0.7529	0.66457	0.46992	0.46998	10.903	8.0537	8.8395	8.9478	14.481	24.634	9.3506	24.849	-0.40947	-0.589507	-1.08951	-1.08933	3.44665	3.00965	3.14396	3.16153	3.85609	4.62258	3.22506	4.63512	-0.794455	3.19045	4.08471	-3.19045	-4.08471	4	4	4
O00264	O00264	8	8	7	Membrane-associated progesterone receptor component 1	PGRMC1	sp|O00264|PGRC1_HUMAN Membrane-associated progesterone receptor component 1 OS=Homo sapiens OX=9606 GN=PGRMC1 PE=1 SV=3	1	8	8	7	23	6	6	6	5	4	0.47331	0.57371	1.5439	0.71921	10.906	4.6827	10.799	3.3608	19.611	7.4774	7.4004	4.3241	-1.07914	-0.801606	0.626579	-0.475515	3.44705	2.22734	3.43283	1.7488	4.29359	2.90254	2.8876	2.1124	-0.432421	2.71401	3.04903	-2.71401	-3.04903	4	4	4
O00267	O00267	37	37	37	Transcription elongation factor SPT5	SUPT5H	sp|O00267|SPT5H_HUMAN Transcription elongation factor SPT5 OS=Homo sapiens OX=9606 GN=SUPT5H PE=1 SV=1	1	37	37	37	102	26	21	26	29	4	0.56847	0.63307	0.6976	0.53063	9.014	5.9873	5.1165	9.4619	15.396	7.3015	5.7682	16.303	-0.814844	-0.659563	-0.519528	-0.914222	3.17217	2.58191	2.35516	3.24213	3.94448	2.86819	2.52812	4.02707	-0.727039	2.83784	3.34197	-2.83784	-3.34197	4	4	4
O00273	O00273	11	11	11	DNA fragmentation factor subunit alpha	DFFA	sp|O00273|DFFA_HUMAN DNA fragmentation factor subunit alpha OS=Homo sapiens OX=9606 GN=DFFA PE=1 SV=1	1	11	11	11	29	8	7	7	7	4	1.3471	0.91536	0.64486	2.6333	7.6182	5.2772	4.597	4.465	6.4365	3.3099	5.5867	6.7923	0.429857	-0.127589	-0.632942	1.39687	2.92945	2.39977	2.20069	2.15866	2.68628	1.72679	2.482	2.7639	0.266549	2.42214	2.41474	-2.42214	-2.41474	4	4	4
O00299	O00299	14	14	14	Chloride intracellular channel protein 1	CLIC1	sp|O00299|CLIC1_HUMAN Chloride intracellular channel protein 1 OS=Homo sapiens OX=9606 GN=CLIC1 PE=1 SV=4	1	14	14	14	44	12	10	11	11	4	0.48526	0.49101	0.71693	0.80233	10.087	8.287	8.2939	8.191	12.605	14.528	11.537	9.8824	-1.04317	-1.02618	-0.480096	-0.317732	3.33443	3.05085	3.05205	3.03404	3.65592	3.86076	3.5282	3.30486	-0.716794	3.11784	3.58744	-3.11784	-3.58744	4	4	4
O00303	O00303	12	12	12	Eukaryotic translation initiation factor 3 subunit F	EIF3F	sp|O00303|EIF3F_HUMAN Eukaryotic translation initiation factor 3 subunit F OS=Homo sapiens OX=9606 GN=EIF3F PE=1 SV=1	1	12	12	12	41	9	9	12	11	4	0.55259	0.54835	0.71216	1.212	10.469	9.1795	8.5357	9.78	12.248	13.994	14.041	8.831	-0.855719	-0.866831	-0.489727	0.27739	3.38805	3.19842	3.09351	3.28983	3.61447	3.80674	3.81157	3.14258	-0.483722	3.24245	3.59384	-3.24245	-3.59384	4	4	4
O00330	O00330	6	6	6	Pyruvate dehydrogenase protein X component, mitochondrial	PDHX	sp|O00330|ODPX_HUMAN Pyruvate dehydrogenase protein X component, mitochondrial OS=Homo sapiens OX=9606 GN=PDHX PE=1 SV=3	1	6	6	6	11	3	3	2	3	3	0.16935	0.092433	0.11015	NaN	0.93286	1.0431	0.85372	NaN	5.5084	5.2149	7.7509	NaN	-2.56192	-3.43545	-3.18246		-0.100268	0.0608775	-0.228165		2.46163	2.38264	2.95436		-3.05994	-0.0891851	2.59955	0.0891851	-2.59955	3	3	3
O00410	O00410	48	48	46	Importin-5	IPO5	sp|O00410|IPO5_HUMAN Importin-5 OS=Homo sapiens OX=9606 GN=IPO5 PE=1 SV=4	1	48	48	46	149	37	37	38	37	4	0.47364	0.5982	0.44804	0.44831	11.091	9.6882	13.226	11.385	18.603	15.492	22.286	22.23	-1.07814	-0.7413	-1.1583	-1.15743	3.47132	3.27623	3.7253	3.50906	4.21746	3.95345	4.47807	4.47444	-1.03379	3.49548	4.28085	-3.49548	-4.28085	4	4	4
O00425	O00425	18	18	16	Insulin-like growth factor 2 mRNA-binding protein 3	IGF2BP3	sp|O00425|IF2B3_HUMAN Insulin-like growth factor 2 mRNA-binding protein 3 OS=Homo sapiens OX=9606 GN=IGF2BP3 PE=1 SV=2	1	18	18	16	46	13	11	11	11	4	1.1684	1.4331	1.1017	1.2096	7.1118	6.2365	7.4859	5.4899	5.3841	5.7132	8.1288	6.9805	0.224534	0.519139	0.139731	0.27453	2.83021	2.64074	2.90418	2.45678	2.42871	2.5143	3.02304	2.80333	0.289484	2.70798	2.69234	-2.70798	-2.69234	4	4	4
O00429	O00429	34	34	34	Dynamin-1-like protein	DNM1L	sp|O00429|DNM1L_HUMAN Dynamin-1-like protein OS=Homo sapiens OX=9606 GN=DNM1L PE=1 SV=2	1	34	34	34	89	22	23	22	22	4	0.65008	0.79955	0.74243	0.81472	7.7346	8.2697	8.907	10.336	14.856	8.3441	48.672	13.265	-0.621311	-0.32274	-0.429673	-0.295624	2.95133	3.04783	3.15494	3.36961	3.89297	3.06076	5.60502	3.72955	-0.417337	3.13093	4.07208	-3.13093	-4.07208	4	4	4
O00442	O00442	5	5	5	RNA 3-terminal phosphate cyclase	RTCA	sp|O00442|RTCA_HUMAN RNA 3-terminal phosphate cyclase OS=Homo sapiens OX=9606 GN=RTCA PE=1 SV=1	1	5	5	5	17	4	5	4	4	4	0.88595	0.46555	0.35511	0.41353	4.7763	3.4036	2.8109	2.4494	5.3911	5.2969	7.9156	5.9231	-0.174703	-1.10299	-1.49366	-1.27394	2.25589	1.76706	1.49103	1.29243	2.43058	2.40515	2.9847	2.56635	-1.01132	1.7016	2.59669	-1.7016	-2.59669	4	4	4
O00461	O00461	9	9	9	Golgi integral membrane protein 4	GOLIM4	sp|O00461|GOLI4_HUMAN Golgi integral membrane protein 4 OS=Homo sapiens OX=9606 GN=GOLIM4 PE=1 SV=1	1	9	9	9	21	6	5	4	6	4	0.6424	0.99453	0.76309	0.6783	2.6399	4.5267	2.2481	2.8574	4.3362	4.1159	3.0011	5.6944	-0.638456	-0.0079132	-0.390075	-0.560005	1.40048	2.17846	1.16871	1.5147	2.11643	2.04121	1.58549	2.50954	-0.399112	1.56559	2.06317	-1.56559	-2.06317	4	4	4
O00469	O00469	7	7	7	Procollagen-lysine,2-oxoglutarate 5-dioxygenase 2	PLOD2	sp|O00469|PLOD2_HUMAN Procollagen-lysine,2-oxoglutarate 5-dioxygenase 2 OS=Homo sapiens OX=9606 GN=PLOD2 PE=1 SV=2	1	7	7	7	15	4	5	3	3	4	0.37628	0.22665	0.70798	3.7529	1.4452	1.0889	2.9851	6.9355	3.8407	4.8042	4.2163	1.8567	-1.41012	-2.14146	-0.498219	1.90801	0.531269	0.122871	1.57778	2.794	1.94137	2.2643	2.07598	0.892741	-0.535449	1.25648	1.7936	-1.25648	-1.7936	4	4	4
O00487	O00487	10	10	10	26S proteasome non-ATPase regulatory subunit 14	PSMD14	sp|O00487|PSDE_HUMAN 26S proteasome non-ATPase regulatory subunit 14 OS=Homo sapiens OX=9606 GN=PSMD14 PE=1 SV=1	1	10	10	10	28	7	7	6	8	4	0.56545	0.66956	0.40708	0.80271	2.0553	10.087	8.36	2.5206	7.0037	16.5	7.6749	3.2052	-0.822529	-0.578715	-1.29662	-0.317049	1.03935	3.33443	3.0635	1.33377	2.80812	4.04439	2.94015	1.68041	-0.753727	2.19276	2.86827	-2.19276	-2.86827	4	4	4
O00505	O00505	13	13	12	Importin subunit alpha-4	KPNA3	sp|O00505|IMA4_HUMAN Importin subunit alpha-4 OS=Homo sapiens OX=9606 GN=KPNA3 PE=1 SV=2	1	13	13	12	33	7	10	8	8	4	1.2491	0.65461	0.96156	1.1152	7.4619	5.3536	8.1903	7.4702	2.1762	4.5059	6.942	4.2951	0.320889	-0.611292	-0.0565512	0.157302	2.89954	2.42051	3.03392	2.90115	1.12181	2.17182	2.79535	2.10269	-0.0474131	2.81378	2.04792	-2.81378	-2.04792	4	4	4
O00541	O00541	9	9	9	Pescadillo homolog	PES1	sp|O00541|PESC_HUMAN Pescadillo homolog OS=Homo sapiens OX=9606 GN=PES1 PE=1 SV=1	1	9	9	9	20	6	7	4	3	3	0.49723	0.74687	0.52107	NaN	6.2299	3.5971	3.0722	NaN	12.529	4.8162	5.8959	NaN	-1.00801	-0.421071	-0.940451		2.63921	1.84683	1.61927		3.6472	2.2679	2.55971		-0.789846	2.03511	2.82494	-2.03511	-2.82494	3	3	3
O00560	O00560	8	8	8	Syntenin-1	SDCBP	sp|O00560|SDCB1_HUMAN Syntenin-1 OS=Homo sapiens OX=9606 GN=SDCBP PE=1 SV=1	1	8	8	8	19	7	4	5	3	2	0.84074	NaN	NaN	1.111	3.0506	NaN	NaN	2.6657	3.4153	NaN	NaN	2.3993	-0.250268			0.151859	1.60909			1.41451	1.77201			1.26261	-0.0492048	1.5118	1.51731	-1.5118	-1.51731	2	2	2
O00567	O00567	14	14	14	Nucleolar protein 56	NOP56	sp|O00567|NOP56_HUMAN Nucleolar protein 56 OS=Homo sapiens OX=9606 GN=NOP56 PE=1 SV=4	1	14	14	14	30	8	7	7	8	4	7.4559	0.71889	0.72243	1.1017	8.5146	2.768	1.7418	3.6318	1.8511	4.4903	0.45947	1.8868	2.89838	-0.476157	-0.46907	0.139731	3.08994	1.46884	0.800579	1.86068	0.888383	2.16681	-1.12196	0.915942	0.523222	1.80501	0.712295	-1.80501	-0.712295	4	4	4
O00571;O15523;Q9NQI0	O00571;O15523	39;26;2	39;26;2	38;25;2	ATP-dependent RNA helicase DDX3X;ATP-dependent RNA helicase DDX3Y	DDX3X;DDX3Y	sp|O00571|DDX3X_HUMAN ATP-dependent RNA helicase DDX3X OS=Homo sapiens OX=9606 GN=DDX3X PE=1 SV=3;sp|O15523|DDX3Y_HUMAN ATP-dependent RNA helicase DDX3Y OS=Homo sapiens OX=9606 GN=DDX3Y PE=1 SV=2	3	39	39	38	85	23	18	23	21	4	0.49363	0.43483	0.58613	0.47744	6.798	6.6003	6.0561	5.4991	13.779	15.598	10.751	10.732	-1.0185	-1.20148	-0.770707	-1.06661	2.76511	2.72253	2.59839	2.4592	3.7844	3.96329	3.4264	3.42385	-1.01432	2.63631	3.64948	-2.63631	-3.64948	4	4	4
O00629	O00629	8	7	7	Importin subunit alpha-3	KPNA4	sp|O00629|IMA3_HUMAN Importin subunit alpha-3 OS=Homo sapiens OX=9606 GN=KPNA4 PE=1 SV=1	1	8	7	7	23	7	5	5	6	4	0.71249	0.8601	0.68527	0.6678	3.2232	3.0618	9.8651	1.4405	7.783	8.496	7.8604	3.3915	-0.489058	-0.217424	-0.545256	-0.582512	1.68849	1.61438	3.30233	0.52657	2.96033	3.08678	2.9746	1.76192	-0.458562	1.78294	2.69591	-1.78294	-2.69591	4	4	4
O00743	O00743	10	10	10	Serine/threonine-protein phosphatase 6 catalytic subunit;Serine/threonine-protein phosphatase 6 catalytic subunit, N-terminally processed	PPP6C	sp|O00743|PPP6_HUMAN Serine/threonine-protein phosphatase 6 catalytic subunit OS=Homo sapiens OX=9606 GN=PPP6C PE=1 SV=1	1	10	10	10	24	6	8	4	6	4	0.15448	1.7599	1.7452	0.767	0.63507	4.1972	3.0014	8.7678	4.111	2.8783	1.7198	11.431	-2.69451	0.815493	0.803392	-0.382702	-0.655012	2.06943	1.58564	3.13221	2.03949	1.52522	0.782241	3.51488	-0.364581	1.53307	1.96546	-1.53307	-1.96546	4	4	4
O00746	O00746	6	6	6	Nucleoside diphosphate kinase, mitochondrial	NME4	sp|O00746|NDKM_HUMAN Nucleoside diphosphate kinase, mitochondrial OS=Homo sapiens OX=9606 GN=NME4 PE=1 SV=1	1	6	6	6	12	4	3	3	2	4	1.0161	0.97283	1.5998	0.44937	7.633	6.3259	3.1199	6.462	7.6424	4.2791	1.9502	14.38	0.0230424	-0.0397404	0.677892	-1.15402	2.93225	2.66127	1.6415	2.69198	2.93403	2.09731	0.963622	3.84599	-0.123208	2.48175	2.46024	-2.48175	-2.46024	4	4	4
O00764	O00764	9	9	9	Pyridoxal kinase	PDXK	sp|O00764|PDXK_HUMAN Pyridoxal kinase OS=Homo sapiens OX=9606 GN=PDXK PE=1 SV=1	1	9	9	9	22	6	5	6	5	4	1.3227	0.8654	2.7814	1.4708	6.4883	3.3786	12.692	2.6526	3.7902	3.9041	11.936	1.8034	0.403486	-0.208561	1.47581	0.556601	2.69784	1.75643	3.66585	1.40741	1.92227	1.96499	3.57725	0.850719	0.556834	2.38188	2.07881	-2.38188	-2.07881	4	4	4
O14497	O14497	10	10	9	AT-rich interactive domain-containing protein 1A	ARID1A	sp|O14497|ARI1A_HUMAN AT-rich interactive domain-containing protein 1A OS=Homo sapiens OX=9606 GN=ARID1A PE=1 SV=3	1	10	10	9	15	5	2	4	4	3	4.1625	NaN	0.95957	0.89339	10.683	NaN	3.6839	2.9362	2.5665	NaN	3.8391	3.2866	2.05745		-0.05954	-0.162638	3.41724		1.88123	1.55395	1.3598		1.94077	1.7166	0.611757	2.28414	1.67239	-2.28414	-1.67239	3	3	3
O14530	O14530	6	6	6	Thioredoxin domain-containing protein 9	TXNDC9	sp|O14530|TXND9_HUMAN Thioredoxin domain-containing protein 9 OS=Homo sapiens OX=9606 GN=TXNDC9 PE=1 SV=2	1	6	6	6	16	1	4	6	5	3	NaN	0.72448	0.90745	0.78464	NaN	5.1117	4.6132	3.5698	NaN	6.9972	5.3193	7.6709		-0.464982	-0.14011	-0.349897		2.3538	2.20577	1.83584		2.80678	2.41124	2.9394	-0.31833	2.1318	2.71914	-2.1318	-2.71914	3	3	3
O14545	O14545	5	5	5	TRAF-type zinc finger domain-containing protein 1	TRAFD1	sp|O14545|TRAD1_HUMAN TRAF-type zinc finger domain-containing protein 1 OS=Homo sapiens OX=9606 GN=TRAFD1 PE=1 SV=1	1	5	5	5	14	4	3	4	3	4	0.76352	0.86558	0.89292	0.584	4.0784	4.1314	4.5668	4.3427	4.6872	4.773	5.0042	5.1265	-0.389262	-0.208261	-0.163397	-0.77596	2.028	2.04663	2.19118	2.11859	2.22873	2.2549	2.32314	2.35797	-0.38422	2.0961	2.29118	-2.0961	-2.29118	4	4	4
O14579	O14579	11	11	11	Coatomer subunit epsilon	COPE	sp|O14579|COPE_HUMAN Coatomer subunit epsilon OS=Homo sapiens OX=9606 GN=COPE PE=1 SV=3	1	11	11	11	33	8	9	10	6	4	0.62015	0.4991	0.55533	0.5642	7.6407	6.2482	7.9862	8.38	5.9261	7.2952	5.6955	6.5666	-0.689311	-1.0026	-0.848583	-0.825721	2.9337	2.64344	2.99751	3.06695	2.56708	2.86695	2.50982	2.71515	-0.841554	2.9104	2.66475	-2.9104	-2.66475	4	4	4
O14617	O14617	37	37	37	AP-3 complex subunit delta-1	AP3D1	sp|O14617|AP3D1_HUMAN AP-3 complex subunit delta-1 OS=Homo sapiens OX=9606 GN=AP3D1 PE=1 SV=1	1	37	37	37	77	23	19	17	18	4	0.85426	0.65664	0.53212	1.1714	4.1972	4.4988	4.1305	5.2713	5.2211	9.2387	6.2208	3.8863	-0.227253	-0.606825	-0.910176	0.228234	2.06943	2.16954	2.04632	2.39816	2.38435	3.20769	2.6371	1.9584	-0.379005	2.17086	2.54689	-2.17086	-2.54689	4	4	4
O14654	O14654	44	44	44	Insulin receptor substrate 4	IRS4	sp|O14654|IRS4_HUMAN Insulin receptor substrate 4 OS=Homo sapiens OX=9606 GN=IRS4 PE=1 SV=1	1	44	44	44	64	17	15	17	15	4	0.62795	0.68915	0.69351	0.62146	2.5134	4.3032	3.3023	2.7632	3.5479	6.3166	4.4759	4.4462	-0.671278	-0.53711	-0.528011	-0.686267	1.32964	2.10541	1.72347	1.46634	1.82697	2.65915	2.16218	2.15257	-0.605667	1.65622	2.20022	-1.65622	-2.20022	4	4	4
O14656	O14656	6	6	6	Torsin-1A	TOR1A	sp|O14656|TOR1A_HUMAN Torsin-1A OS=Homo sapiens OX=9606 GN=TOR1A PE=1 SV=1	1	6	6	6	16	2	3	5	6	3	1.2937	NaN	0.83824	0.59927	5.9161	NaN	1.9617	2.306	4.5729	NaN	3.6412	4.087	0.371503		-0.254565	-0.738722	2.56465		0.972104	1.20539	2.19311		1.86441	2.03104	-0.207261	1.58071	2.02952	-1.58071	-2.02952	3	3	3
O14735	O14735	4	4	4	CDP-diacylglycerol--inositol 3-phosphatidyltransferase	CDIPT	sp|O14735|CDIPT_HUMAN CDP-diacylglycerol--inositol 3-phosphatidyltransferase OS=Homo sapiens OX=9606 GN=CDIPT PE=1 SV=1	1	4	4	4	15	4	4	4	3	2	2.2454	2.3827	NaN	NaN	2.1256	3.9148	NaN	NaN	0.92217	0.92993	NaN	NaN	1.16697	1.2526			1.08787	1.96894			-0.116895	-0.104806			1.20978	1.5284	-0.110851	-1.5284	0.110851	2	2	2
O14737	O14737	11	11	11	Programmed cell death protein 5	PDCD5	sp|O14737|PDCD5_HUMAN Programmed cell death protein 5 OS=Homo sapiens OX=9606 GN=PDCD5 PE=1 SV=3	1	11	11	11	24	6	5	5	8	4	0.49492	0.45817	0.60014	0.44697	10.181	10.693	10.998	7.7542	21.319	20.642	19.107	14.206	-1.01473	-1.12605	-0.736629	-1.16175	3.34781	3.41859	3.45917	2.95498	4.41407	4.36751	4.25603	3.82843	-1.00979	3.29514	4.21651	-3.29514	-4.21651	4	4	4
O14744	O14744	23	23	23	Protein arginine N-methyltransferase 5;Protein arginine N-methyltransferase 5, N-terminally processed	PRMT5	sp|O14744|ANM5_HUMAN Protein arginine N-methyltransferase 5 OS=Homo sapiens OX=9606 GN=PRMT5 PE=1 SV=4	1	23	23	23	63	16	16	16	15	4	0.49376	0.76296	0.55545	0.5404	2.9568	7.2638	5.805	5.7437	8.9478	6.5075	10.921	8.9381	-1.01812	-0.390321	-0.848271	-0.8879	1.56404	2.86072	2.5373	2.52198	3.16153	2.7021	3.44903	3.15997	-0.786153	2.37101	3.11816	-2.37101	-3.11816	4	4	4
O14745	O14745	12	12	12	Na(+)/H(+) exchange regulatory cofactor NHE-RF1	SLC9A3R1	sp|O14745|NHRF1_HUMAN Na(+)/H(+) exchange regulatory cofactor NHE-RF1 OS=Homo sapiens OX=9606 GN=SLC9A3R1 PE=1 SV=4	1	12	12	12	25	5	7	5	8	4	0.49339	0.77353	0.47348	0.57004	0.85513	1.353	0.83658	1.5049	2.2774	1.4848	2.9601	2.6399	-1.0192	-0.370471	-1.07862	-0.810865	-0.225784	0.436162	-0.257425	0.589668	1.18739	0.570269	1.56565	1.40048	-0.81979	0.135655	1.18095	-0.135655	-1.18095	4	4	4
O14776;Q5VWI1	O14776	34;1	34;1	34;1	Transcription elongation regulator 1	TCERG1	sp|O14776|TCRG1_HUMAN Transcription elongation regulator 1 OS=Homo sapiens OX=9606 GN=TCERG1 PE=1 SV=2	2	34	34	34	59	13	16	13	17	4	0.91058	1.0469	0.98135	0.62605	6.9694	3.9448	7.1483	6.7564	6.8816	5.9555	5.9451	4.8218	-0.135142	0.0661236	-0.0271603	-0.67565	2.80103	1.97995	2.8376	2.75625	2.78274	2.57422	2.5717	2.26957	-0.192957	2.59371	2.54956	-2.59371	-2.54956	4	4	4
O14777	O14777	21	21	21	Kinetochore protein NDC80 homolog	NDC80	sp|O14777|NDC80_HUMAN Kinetochore protein NDC80 homolog OS=Homo sapiens OX=9606 GN=NDC80 PE=1 SV=1	1	21	21	21	20	4	7	4	5	4	0.70457	0.88253	0.31046	0.11486	1.5363	2.5512	1.2442	1.8976	2.1806	2.9429	4.0075	3.1273	-0.505185	-0.180283	-1.68752	-3.12205	0.61946	1.35118	0.315218	0.924176	1.12473	1.55724	2.0027	1.64492	-1.37376	0.802508	1.5824	-0.802508	-1.5824	4	4	4
O14802	O14802	15	15	15	DNA-directed RNA polymerase III subunit RPC1	POLR3A	sp|O14802|RPC1_HUMAN DNA-directed RNA polymerase III subunit RPC1 OS=Homo sapiens OX=9606 GN=POLR3A PE=1 SV=2	1	15	15	15	22	5	5	4	8	2	0.52683	NaN	NaN	11.377	5.5737	NaN	NaN	3.9967	8.2524	NaN	NaN	0.54167	-0.924591			3.50805	2.47864			1.99881	3.04481			-0.884514	1.29173	2.23872	1.08015	-2.23872	-1.08015	2	2	2
O14818;Q8TAA3	O14818	12;4	12;4	12;4	Proteasome subunit alpha type-7	PSMA7	sp|O14818|PSA7_HUMAN Proteasome subunit alpha type-7 OS=Homo sapiens OX=9606 GN=PSMA7 PE=1 SV=1	2	12	12	12	38	9	9	10	10	4	0.38998	0.60908	0.55429	0.5287	12.025	8.7246	11.333	10.322	30.524	12.023	15.804	20.117	-1.35853	-0.715296	-0.851287	-0.919479	3.58796	3.12509	3.50246	3.36765	4.93187	3.58773	3.98222	4.33034	-0.961148	3.39579	4.20804	-3.39579	-4.20804	4	4	4
O14828	O14828	10	10	10	Secretory carrier-associated membrane protein 3	SCAMP3	sp|O14828|SCAM3_HUMAN Secretory carrier-associated membrane protein 3 OS=Homo sapiens OX=9606 GN=SCAMP3 PE=1 SV=3	1	10	10	10	17	5	4	5	3	4	0.51869	0.95749	1.3323	1.263	3.671	6.2542	4.378	5.4757	6.1854	6.6409	4.3099	4.974	-0.947056	-0.0626707	0.413919	0.336855	1.87617	2.64483	2.13027	2.45304	2.62887	2.73138	2.10765	2.31441	-0.0647381	2.27608	2.44558	-2.27608	-2.44558	4	4	4
O14880	O14880	4	4	4	Microsomal glutathione S-transferase 3	MGST3	sp|O14880|MGST3_HUMAN Microsomal glutathione S-transferase 3 OS=Homo sapiens OX=9606 GN=MGST3 PE=1 SV=1	1	4	4	4	14	4	3	4	3	4	0.42333	0.63015	0.5325	0.3591	2.0664	2.3683	2.0134	1.2599	4.8814	3.7584	3.781	3.5085	-1.24015	-0.666233	-0.909147	-1.47754	1.04712	1.24385	1.00963	0.333309	2.28729	1.91012	1.91877	1.81085	-1.07327	0.908479	1.98176	-0.908479	-1.98176	4	4	4
O14908;Q8TF64	O14908	8;1	8;1	8;1	PDZ domain-containing protein GIPC1	GIPC1	sp|O14908|GIPC1_HUMAN PDZ domain-containing protein GIPC1 OS=Homo sapiens OX=9606 GN=GIPC1 PE=1 SV=2	2	8	8	8	23	5	7	5	6	4	0.45589	1.1456	0.70455	0.71446	6.6802	5.9471	4.6292	4.6077	14.225	5.7395	6.3584	3.2317	-1.13324	0.196103	-0.505226	-0.485075	2.73989	2.57219	2.21076	2.20405	3.83036	2.52093	2.66866	1.69229	-0.48186	2.43172	2.67806	-2.43172	-2.67806	4	4	4
O14929	O14929	16	16	16	Histone acetyltransferase type B catalytic subunit	HAT1	sp|O14929|HAT1_HUMAN Histone acetyltransferase type B catalytic subunit OS=Homo sapiens OX=9606 GN=HAT1 PE=1 SV=1	1	16	16	16	35	10	8	10	7	4	0.8215	0.87474	0.4386	0.55838	5.7273	4.3795	3.1715	2.1277	2.2231	4.2898	2.161	1.8061	-0.283668	-0.193074	-1.18902	-0.840681	2.51786	2.13077	1.66517	1.08929	1.15257	2.10091	1.1117	0.852878	-0.626611	1.85077	1.30452	-1.85077	-1.30452	4	4	4
O14936	O14936	17	17	17	Peripheral plasma membrane protein CASK	CASK	sp|O14936|CSKP_HUMAN Peripheral plasma membrane protein CASK OS=Homo sapiens OX=9606 GN=CASK PE=1 SV=3	1	17	17	17	36	7	9	12	8	3	0.67053	0.2809	3.3913	NaN	3.8034	2.9748	3.4948	NaN	11.83	10.59	3.8444	NaN	-0.576626	-1.83187	1.76184		1.92729	1.57279	1.80521		3.56438	3.40463	1.94276		-0.215553	1.76843	2.97059	-1.76843	-2.97059	3	3	3
O14964	O14964	12	12	12	Hepatocyte growth factor-regulated tyrosine kinase substrate	HGS	sp|O14964|HGS_HUMAN Hepatocyte growth factor-regulated tyrosine kinase substrate OS=Homo sapiens OX=9606 GN=HGS PE=1 SV=1	1	12	12	12	29	7	7	7	8	4	3.2735	0.86644	0.76989	0.9753	11.401	5.5981	6.0892	4.7982	4.3861	5.498	4.8411	16.565	1.71083	-0.206828	-0.377276	-0.036082	3.51109	2.48494	2.60625	2.26249	2.13294	2.45891	2.27533	4.05007	0.272662	2.71619	2.72931	-2.71619	-2.72931	4	4	4
O14967	O14967	7	7	7	Calmegin	CLGN	sp|O14967|CLGN_HUMAN Calmegin OS=Homo sapiens OX=9606 GN=CLGN PE=1 SV=1	1	7	7	7	10	2	3	3	2	2	NaN	0.95397	0.91104	NaN	NaN	1.4532	1.5602	NaN	NaN	1.5233	1.7125	NaN		-0.0679842	-0.134414			0.539233	0.641731			0.6072	0.776104		-0.101199	0.590482	0.691652	-0.590482	-0.691652	2	2	2
O14974	O14974	25	25	24	Protein phosphatase 1 regulatory subunit 12A	PPP1R12A	sp|O14974|MYPT1_HUMAN Protein phosphatase 1 regulatory subunit 12A OS=Homo sapiens OX=9606 GN=PPP1R12A PE=1 SV=1	1	25	25	24	34	9	7	9	9	4	0.62902	1.2288	0.69682	0.69994	3.06	2.3932	3.3807	2.4267	2.1217	1.8779	2.9519	1.6765	-0.668822	0.29725	-0.521142	-0.514697	1.61353	1.25894	1.75732	1.279	1.08522	0.90912	1.56164	0.745452	-0.351853	1.4772	1.07536	-1.4772	-1.07536	4	4	4
O14975	O14975	13	13	13	Very long-chain acyl-CoA synthetase	SLC27A2	sp|O14975|S27A2_HUMAN Very long-chain acyl-CoA synthetase OS=Homo sapiens OX=9606 GN=SLC27A2 PE=1 SV=2	1	13	13	13	26	8	6	6	6	3	0.41735	0.78592	NaN	0.61985	1.4868	2.0098	NaN	1.3	2.8807	2.5573	NaN	3.5013	-1.26067	-0.347546		-0.690009	0.572211	1.00705		0.378512	1.52642	1.35462		1.80789	-0.766075	0.652591	1.56298	-0.652591	-1.56298	3	3	3
O14979	O14979	7	6	6	Heterogeneous nuclear ribonucleoprotein D-like	HNRNPDL	sp|O14979|HNRDL_HUMAN Heterogeneous nuclear ribonucleoprotein D-like OS=Homo sapiens OX=9606 GN=HNRNPDL PE=1 SV=3	1	7	6	6	21	5	6	4	6	3	0.59167	0.73776	NaN	0.62616	6.9645	3.9293	NaN	4.6036	6.9836	5.3261	NaN	5.8063	-0.757135	-0.438777		-0.675397	2.80002	1.97427		2.20276	2.80397	2.41308		2.53762	-0.62377	2.32568	2.58489	-2.32568	-2.58489	3	3	3
O14980	O14980	45	45	45	Exportin-1	XPO1	sp|O14980|XPO1_HUMAN Exportin-1 OS=Homo sapiens OX=9606 GN=XPO1 PE=1 SV=1	1	45	45	45	124	27	31	33	33	4	0.58894	0.67057	0.65593	0.57208	9.7961	10.182	14.241	7.3152	13.491	10.826	24.188	11.899	-0.763807	-0.57654	-0.608386	-0.805711	3.29221	3.34795	3.83198	2.8709	3.75393	3.43643	4.59622	3.57277	-0.688611	3.33576	3.83984	-3.33576	-3.83984	4	4	4
O15027	O15027	52	52	52	Protein transport protein Sec16A	SEC16A	sp|O15027|SC16A_HUMAN Protein transport protein Sec16A OS=Homo sapiens OX=9606 GN=SEC16A PE=1 SV=4	1	52	52	52	21	3	6	7	5	2	0.54877	NaN	NaN	1.2527	4.8512	NaN	NaN	5.4478	8.8401	NaN	NaN	4.3488	-0.865726			0.325041	2.27834			2.44567	3.14406			2.12062	-0.270343	2.36201	2.63234	-2.36201	-2.63234	2	2	2
O15031;O60486;Q9Y4D7	O15031	13;1;1	13;1;1	13;1;1	Plexin-B2	PLXNB2	sp|O15031|PLXB2_HUMAN Plexin-B2 OS=Homo sapiens OX=9606 GN=PLXNB2 PE=1 SV=3	3	13	13	13	16	4	3	5	4	4	1.5533	2.6008	0.4971	12.52	3.0656	2.9883	2.8184	8.981	1.9736	1.149	0.6874	0.7173	0.635336	1.37896	-1.00839	3.64616	1.61617	1.57932	1.49488	3.16688	0.98083	0.200379	-0.540778	-0.479351	1.16302	1.96431	0.0402697	-1.96431	-0.0402697	4	4	4
O15042	O15042	32	32	32	U2 snRNP-associated SURP motif-containing protein	U2SURP	sp|O15042|SR140_HUMAN U2 snRNP-associated SURP motif-containing protein OS=Homo sapiens OX=9606 GN=U2SURP PE=1 SV=2	1	32	32	32	32	9	9	8	6	4	1.2842	1.082	0.7389	1.2633	6.0228	5.3916	7.8504	7.5913	5.3994	4.9506	7.2823	8.4777	0.36087	0.1137	-0.436549	0.337197	2.59043	2.43071	2.97277	2.92435	2.4328	2.3076	2.86439	3.08367	0.0938047	2.72957	2.67212	-2.72957	-2.67212	4	4	4
O15067	O15067	39	39	39	Phosphoribosylformylglycinamidine synthase	PFAS	sp|O15067|PUR4_HUMAN Phosphoribosylformylglycinamidine synthase OS=Homo sapiens OX=9606 GN=PFAS PE=1 SV=4	1	39	39	39	100	27	23	21	29	4	0.77323	0.72788	0.96739	1.0083	4.2972	5.8113	5.0973	5.5018	5.7652	9.286	5.0506	7.2063	-0.37103	-0.458227	-0.0478305	0.0119249	2.1034	2.53886	2.34973	2.4599	2.52737	3.21506	2.33645	2.84926	-0.216291	2.36297	2.73204	-2.36297	-2.73204	4	4	4
O15084;Q8N8A2	O15084	15;1	15;1	14;1	Serine/threonine-protein phosphatase 6 regulatory ankyrin repeat subunit A	ANKRD28	sp|O15084|ANR28_HUMAN Serine/threonine-protein phosphatase 6 regulatory ankyrin repeat subunit A OS=Homo sapiens OX=9606 GN=ANKRD28 PE=1 SV=5	2	15	15	14	22	6	5	4	7	4	0.6754	0.10005	0.89198	1.6204	3.8941	0.48542	1.5875	1.34	5.7655	7.9927	1.7798	1.1629	-0.566186	-3.32121	-0.164917	0.69635	1.96129	-1.04269	0.666757	0.422233	2.52745	2.99868	0.831715	0.217727	-0.83899	0.501896	1.64389	-0.501896	-1.64389	4	4	4
O15121	O15121	3	3	3	Sphingolipid delta(4)-desaturase DES1	DEGS1	sp|O15121|DEGS1_HUMAN Sphingolipid delta(4)-desaturase DES1 OS=Homo sapiens OX=9606 GN=DEGS1 PE=1 SV=1	1	3	3	3	9	3	1	2	3	3	0.49124	NaN	0.44012	0.5015	1.3714	NaN	2.0511	1.1905	2.5626	NaN	3.8159	3.3644	-1.0255		-1.18403	-0.995678	0.455649		1.0364	0.251568	1.35761		1.93202	1.75035	-1.0684	0.581205	1.67999	-0.581205	-1.67999	3	3	3
O15126	O15126	7	7	7	Secretory carrier-associated membrane protein 1	SCAMP1	sp|O15126|SCAM1_HUMAN Secretory carrier-associated membrane protein 1 OS=Homo sapiens OX=9606 GN=SCAMP1 PE=1 SV=2	1	7	7	7	9	3	0	3	3	2	NaN	NaN	0.51142	2.4579	NaN	NaN	4.9951	4.5744	NaN	NaN	9.7672	1.8611			-0.96742	1.29743			2.32051	2.19358			3.28795	0.896156	0.165003	2.25705	2.09205	-2.25705	-2.09205	2	2	2
O15143	O15143	9	8	8	Actin-related protein 2/3 complex subunit 1B	ARPC1B	sp|O15143|ARC1B_HUMAN Actin-related protein 2/3 complex subunit 1B OS=Homo sapiens OX=9606 GN=ARPC1B PE=1 SV=3	1	9	8	8	22	6	6	5	5	4	2.0534	0.96666	0.99085	0.45577	6.2896	5.8916	6.2604	3.6782	3.6171	2.6849	6.3182	5.2204	1.03801	-0.0489196	-0.0132614	-1.13362	2.65297	2.55866	2.64625	1.879	1.85483	1.42487	2.65951	2.38416	-0.0394471	2.43422	2.08084	-2.43422	-2.08084	4	4	4
O15144	O15144	14	14	14	Actin-related protein 2/3 complex subunit 2	ARPC2	sp|O15144|ARPC2_HUMAN Actin-related protein 2/3 complex subunit 2 OS=Homo sapiens OX=9606 GN=ARPC2 PE=1 SV=1	1	14	14	14	39	9	10	10	10	4	2.6165	0.7796	0.71803	0.55573	8.2707	7.3748	6.3153	9.5123	2.272	3.6431	8.1633	10.72	1.38764	-0.359194	-0.477884	-0.847544	3.04801	2.8826	2.65885	3.24979	1.18396	1.86517	3.02915	3.42223	-0.0742459	2.95981	2.37513	-2.95981	-2.37513	4	4	4
O15145	O15145	7	7	7	Actin-related protein 2/3 complex subunit 3	ARPC3	sp|O15145|ARPC3_HUMAN Actin-related protein 2/3 complex subunit 3 OS=Homo sapiens OX=9606 GN=ARPC3 PE=1 SV=3	1	7	7	7	13	2	4	3	4	4	0.79706	0.50333	0.53199	0.3252	6.1665	6.7658	7.0652	6.6901	7.7366	12.061	13.281	18.973	-0.32724	-0.990424	-0.910529	-1.6206	2.62445	2.75826	2.82073	2.74203	2.9517	3.59228	3.73129	4.24588	-0.962198	2.73637	3.63029	-2.73637	-3.63029	4	4	4
O15160	O15160	13	13	13	DNA-directed RNA polymerases I and III subunit RPAC1	POLR1C	sp|O15160|RPAC1_HUMAN DNA-directed RNA polymerases I and III subunit RPAC1 OS=Homo sapiens OX=9606 GN=POLR1C PE=1 SV=1	1	13	13	13	35	8	9	9	9	4	0.85573	0.50161	1.2807	0.85295	1.6927	1.9532	5.3835	3.3402	5.6679	2.2933	2.878	4.9088	-0.224772	-0.995362	0.356933	-0.229467	0.759326	0.96584	2.42854	1.73993	2.50281	1.19743	1.52507	2.29537	-0.273167	1.47341	1.88017	-1.47341	-1.88017	4	4	4
O15173	O15173	7	6	6	Membrane-associated progesterone receptor component 2	PGRMC2	sp|O15173|PGRC2_HUMAN Membrane-associated progesterone receptor component 2 OS=Homo sapiens OX=9606 GN=PGRMC2 PE=1 SV=1	1	7	6	6	22	6	5	7	4	3	1.498	6.6624	1.2017	NaN	4.7688	20.604	5.8622	NaN	3.1834	5.4246	3.7464	NaN	0.583038	2.73604	0.265077		2.25363	4.36485	2.55144		1.67057	2.43952	1.9055		1.19472	3.05664	2.0052	-3.05664	-2.0052	3	3	3
O15212	O15212	5	5	5	Prefoldin subunit 6	PFDN6	sp|O15212|PFD6_HUMAN Prefoldin subunit 6 OS=Homo sapiens OX=9606 GN=PFDN6 PE=1 SV=1	1	5	5	5	14	2	3	4	5	2	NaN	0.45689	NaN	0.16865	NaN	1.9975	NaN	1.6908	NaN	4.3719	NaN	10.025		-1.13008		-2.5679		0.998196		0.757706		2.12826		3.32553	-1.84899	0.877951	2.7269	-0.877951	-2.7269	2	2	2
O15226	O15226	12	12	12	NF-kappa-B-repressing factor	NKRF	sp|O15226|NKRF_HUMAN NF-kappa-B-repressing factor OS=Homo sapiens OX=9606 GN=NKRF PE=1 SV=2	1	12	12	12	23	5	8	5	5	4	1.8315	1.5174	2.049	1.2852	9.3243	5.3504	6.8053	5.0179	6.1569	4.7334	4.6002	3.9043	0.873026	0.601601	1.03492	0.361993	3.221	2.41965	2.76666	2.32708	2.6222	2.24288	2.2017	1.96506	0.717885	2.6836	2.25796	-2.6836	-2.25796	4	4	4
O15228	O15228	13	13	13	Dihydroxyacetone phosphate acyltransferase	GNPAT	sp|O15228|GNPAT_HUMAN Dihydroxyacetone phosphate acyltransferase OS=Homo sapiens OX=9606 GN=GNPAT PE=1 SV=1	1	13	13	13	23	3	6	7	7	2	NaN	NaN	0.75601	1.6148	NaN	NaN	2.4932	2.6529	NaN	NaN	3.2979	1.6706			-0.403523	0.691355			1.318	1.40757			1.72155	0.740366	0.143916	1.36278	1.23096	-1.36278	-1.23096	2	2	2
O15258	O15258	6	6	6	Protein RER1	RER1	sp|O15258|RER1_HUMAN Protein RER1 OS=Homo sapiens OX=9606 GN=RER1 PE=1 SV=1	1	6	6	6	12	4	3	2	3	2	1.8561	NaN	1.1834	NaN	6.2369	NaN	10.859	NaN	3.3602	NaN	9.1755	NaN	0.892274		0.242938		2.64083		3.44082		1.74855		3.19779		0.567606	3.04082	2.47317	-3.04082	-2.47317	2	2	2
O15260	O15260	5	5	5	Surfeit locus protein 4	SURF4	sp|O15260|SURF4_HUMAN Surfeit locus protein 4 OS=Homo sapiens OX=9606 GN=SURF4 PE=1 SV=3	1	5	5	5	16	4	4	5	3	4	0.76578	0.53973	0.55129	0.56585	12.504	12.669	11.396	14.059	21.91	24.279	21.82	24.743	-0.384998	-0.88969	-0.859117	-0.821508	3.64432	3.66323	3.51046	3.81342	4.45352	4.60164	4.44758	4.62895	-0.738828	3.65786	4.53292	-3.65786	-4.53292	4	4	4
O15269	O15269	7	7	7	Serine palmitoyltransferase 1	SPTLC1	sp|O15269|SPTC1_HUMAN Serine palmitoyltransferase 1 OS=Homo sapiens OX=9606 GN=SPTLC1 PE=1 SV=1	1	7	7	7	16	3	4	4	5	2	NaN	0.33114	NaN	0.92641	NaN	0.8845	NaN	3.5778	NaN	2.6711	NaN	3.862		-1.59449		-0.110277		-0.177066		1.83907		1.41743		1.94935	-0.852382	0.831003	1.68339	-0.831003	-1.68339	2	2	2
O15294	O15294	15	15	15	UDP-N-acetylglucosamine--peptide N-acetylglucosaminyltransferase 110 kDa subunit	OGT	sp|O15294|OGT1_HUMAN UDP-N-acetylglucosamine--peptide N-acetylglucosaminyltransferase 110 kDa subunit OS=Homo sapiens OX=9606 GN=OGT PE=1 SV=3	1	15	15	15	29	8	7	8	6	4	1.1821	0.72251	0.76948	0.65578	4.2096	2.7727	1.6524	0.91126	4.4662	3.1119	1.4359	1.3896	0.241352	-0.468911	-0.378044	-0.608716	2.07368	1.47129	0.724563	-0.134065	2.15905	1.6378	0.521955	0.47467	-0.30358	1.03387	1.19837	-1.03387	-1.19837	4	4	4
O15305;Q92871	O15305	9;1	9;1	9;1	Phosphomannomutase 2	PMM2	sp|O15305|PMM2_HUMAN Phosphomannomutase 2 OS=Homo sapiens OX=9606 GN=PMM2 PE=1 SV=1	2	9	9	9	20	3	5	5	7	3	NaN	1.0081	0.60722	0.41232	NaN	4.1045	3.4498	2.515	NaN	3.7456	8.1328	4.0656		0.0116388	-0.719709	-1.27816		2.03721	1.78651	1.33056		1.9052	3.02375	2.02347	-0.662078	1.71809	2.31747	-1.71809	-2.31747	3	3	3
O15347	O15347	6	6	6	High mobility group protein B3	HMGB3	sp|O15347|HMGB3_HUMAN High mobility group protein B3 OS=Homo sapiens OX=9606 GN=HMGB3 PE=1 SV=4	1	6	6	6	21	6	5	5	5	4	0.48037	0.22706	0.42079	0.29792	6.3698	5.5027	5.6367	7.2921	11.333	11.896	10.069	10.525	-1.05778	-2.13885	-1.24883	-1.747	2.67125	2.46014	2.49485	2.86633	3.50246	3.5724	3.33185	3.39575	-1.54812	2.62314	3.45061	-2.62314	-3.45061	4	4	4
O15355	O15355	24	24	24	Protein phosphatase 1G	PPM1G	sp|O15355|PPM1G_HUMAN Protein phosphatase 1G OS=Homo sapiens OX=9606 GN=PPM1G PE=1 SV=1	1	24	24	24	49	14	11	13	11	4	2.9748	4.4803	0.5848	1.2692	7.2063	7.2469	9.1715	5.8512	2.4408	9.2849	11.773	5.7886	1.57279	2.1636	-0.773985	0.343919	2.84926	2.85736	3.19716	2.54873	1.28735	3.21489	3.55741	2.53321	0.826581	2.86313	2.64822	-2.86313	-2.64822	4	4	4
O15371	O15371	21	21	21	Eukaryotic translation initiation factor 3 subunit D	EIF3D	sp|O15371|EIF3D_HUMAN Eukaryotic translation initiation factor 3 subunit D OS=Homo sapiens OX=9606 GN=EIF3D PE=1 SV=1	1	21	21	21	58	17	14	15	12	4	0.73695	0.50872	0.492	0.65938	7.1415	7.5132	8.7231	8.5721	7.6701	13.275	13.368	14.704	-0.440361	-0.975056	-1.02327	-0.600818	2.83623	2.90943	3.12484	3.09965	2.93925	3.73064	3.74071	3.87814	-0.759876	2.99254	3.57218	-2.99254	-3.57218	4	4	4
O15372	O15372	15	15	15	Eukaryotic translation initiation factor 3 subunit H	EIF3H	sp|O15372|EIF3H_HUMAN Eukaryotic translation initiation factor 3 subunit H OS=Homo sapiens OX=9606 GN=EIF3H PE=1 SV=1	1	15	15	15	35	9	8	10	8	4	0.53592	0.77875	0.5087	0.88619	7.5254	13.891	5.8117	12.081	22.99	12.235	11.943	13.397	-0.89991	-0.360768	-0.975113	-0.174312	2.91177	3.79608	2.53896	3.59467	4.52293	3.61294	3.57809	3.74384	-0.602526	3.21037	3.86445	-3.21037	-3.86445	4	4	4
O15382	O15382	10	10	10	Branched-chain-amino-acid aminotransferase, mitochondrial	BCAT2	sp|O15382|BCAT2_HUMAN Branched-chain-amino-acid aminotransferase, mitochondrial OS=Homo sapiens OX=9606 GN=BCAT2 PE=1 SV=2	1	10	10	10	30	7	8	7	8	4	1.6336	2.6254	1.8364	2.8741	4.217	2.9115	2.7012	4.3727	1.4227	1.0523	1.4709	1.4427	0.708055	1.39254	0.87688	1.52311	2.07622	1.54176	1.4336	2.12852	0.508631	0.0735461	0.556699	0.528771	1.12515	1.79503	0.416912	-1.79503	-0.416912	4	4	4
O15397	O15397	18	17	17	Importin-8	IPO8	sp|O15397|IPO8_HUMAN Importin-8 OS=Homo sapiens OX=9606 GN=IPO8 PE=1 SV=2	1	18	17	17	32	9	6	9	8	4	0.83369	0.45532	8.5279	2.0217	4.3286	12.593	3.7376	9.7375	4.5617	3.6221	2.4195	3.0988	-0.262417	-1.13505	3.09219	1.01557	2.1139	3.65455	1.90211	3.28355	2.18957	1.85683	1.27471	1.63171	0.677574	2.73853	1.7382	-2.73853	-1.7382	4	4	4
O15400	O15400	7	7	7	Syntaxin-7	STX7	sp|O15400|STX7_HUMAN Syntaxin-7 OS=Homo sapiens OX=9606 GN=STX7 PE=1 SV=4	1	7	7	7	22	7	5	6	4	3	0.289	0.27704	0.53157	NaN	1.7928	1.2706	2.7843	NaN	4.7043	6.2078	5.238	NaN	-1.79086	-1.85183	-0.911668		0.842215	0.34551	1.47731		2.23398	2.63408	2.38902		-1.51812	0.888346	2.41903	-0.888346	-2.41903	3	3	3
O15498	O15498	5	5	5	Synaptobrevin homolog YKT6	YKT6	sp|O15498|YKT6_HUMAN Synaptobrevin homolog YKT6 OS=Homo sapiens OX=9606 GN=YKT6 PE=1 SV=1	1	5	5	5	15	4	4	4	3	2	0.95195	1.2238	NaN	NaN	1.2568	4.6145	NaN	NaN	3.3307	4.5875	NaN	NaN	-0.0710423	0.291368			0.329755	2.20617			1.73583	2.19771			0.110163	1.26796	1.96677	-1.26796	-1.96677	2	2	2
O15511	O15511	5	5	4	Actin-related protein 2/3 complex subunit 5	ARPC5	sp|O15511|ARPC5_HUMAN Actin-related protein 2/3 complex subunit 5 OS=Homo sapiens OX=9606 GN=ARPC5 PE=1 SV=3	1	5	5	4	16	4	4	3	5	4	1.5329	1.3989	1.186	0.72729	7.7352	6.999	6.9815	7.4019	4.1687	5.1845	7.0903	4.7343	0.616264	0.484293	0.246104	-0.459397	2.95144	2.80715	2.80354	2.8879	2.0596	2.3742	2.82585	2.24315	0.221816	2.86251	2.3757	-2.86251	-2.3757	4	4	4
O43143;Q14562	O43143	27;1	27;1	26;0	Pre-mRNA-splicing factor ATP-dependent RNA helicase DHX15	DHX15	sp|O43143|DHX15_HUMAN Pre-mRNA-splicing factor ATP-dependent RNA helicase DHX15 OS=Homo sapiens OX=9606 GN=DHX15 PE=1 SV=2	2	27	27	26	71	15	16	21	19	4	0.64402	0.88767	0.93247	0.96596	5.1524	13.361	7.5868	5.2933	5.6007	4.0978	31.498	4.0994	-0.634823	-0.171905	-0.100871	-0.0499646	2.36524	3.73996	2.92349	2.40417	2.48561	2.03485	4.97719	2.03541	-0.239391	2.85821	2.88326	-2.85821	-2.88326	4	4	4
O43169	O43169	5	5	5	Cytochrome b5 type B	CYB5B	sp|O43169|CYB5B_HUMAN Cytochrome b5 type B OS=Homo sapiens OX=9606 GN=CYB5B PE=1 SV=3	1	5	5	5	16	4	4	4	4	4	0.71048	0.80524	1.5541	1.4886	11.987	14.439	13.788	9.9809	21.041	18.231	7.4157	19.012	-0.493134	-0.312509	0.636079	0.573956	3.5834	3.8519	3.78534	3.31917	4.39513	4.18832	2.89058	4.24884	0.101098	3.63495	3.93072	-3.63495	-3.93072	4	4	4
O43172	O43172	11	11	11	U4/U6 small nuclear ribonucleoprotein Prp4	PRPF4	sp|O43172|PRP4_HUMAN U4/U6 small nuclear ribonucleoprotein Prp4 OS=Homo sapiens OX=9606 GN=PRPF4 PE=1 SV=2	1	11	11	11	21	4	5	8	4	4	0.23956	0.49087	16.102	0.19437	1.3357	1.8592	8.6268	1.151	5.5755	3.7875	2.7204	5.9216	-2.06154	-1.02659	4.00917	-2.36312	0.417596	0.894682	3.10883	0.202888	2.4791	1.92125	1.44382	2.56599	-0.360521	1.156	2.10254	-1.156	-2.10254	4	4	4
O43175	O43175	23	23	23	D-3-phosphoglycerate dehydrogenase	PHGDH	sp|O43175|SERA_HUMAN D-3-phosphoglycerate dehydrogenase OS=Homo sapiens OX=9606 GN=PHGDH PE=1 SV=4	1	23	23	23	70	16	19	17	18	4	0.55826	0.61087	0.60313	0.53043	8.9419	9.0099	10.987	10.075	16.99	14.965	19.092	19.066	-0.840991	-0.711063	-0.729459	-0.914766	3.16058	3.17151	3.45773	3.33271	4.08661	3.90352	4.2549	4.25293	-0.79907	3.28063	4.12449	-3.28063	-4.12449	4	4	4
O43237	O43237	12	11	11	Cytoplasmic dynein 1 light intermediate chain 2	DYNC1LI2	sp|O43237|DC1L2_HUMAN Cytoplasmic dynein 1 light intermediate chain 2 OS=Homo sapiens OX=9606 GN=DYNC1LI2 PE=1 SV=1	1	12	11	11	28	7	7	7	7	4	1.0072	0.14517	1.2137	1.8011	2.9983	0.48012	3.9024	1.9236	19.3	3.3074	1.2135	0.97828	0.0103502	-2.78418	0.279412	0.848878	1.58414	-1.05853	1.96436	0.943809	4.27053	1.7257	0.279174	-0.0316806	-0.411386	0.858446	1.56093	-0.858446	-1.56093	4	4	4
O43242	O43242	25	25	25	26S proteasome non-ATPase regulatory subunit 3	PSMD3	sp|O43242|PSMD3_HUMAN 26S proteasome non-ATPase regulatory subunit 3 OS=Homo sapiens OX=9606 GN=PSMD3 PE=1 SV=2	1	25	25	25	68	19	18	18	13	4	0.7142	0.63992	0.85531	1.0044	8.4832	8.2213	7.4586	7.9509	7.3235	6.8676	7.9155	8.5251	-0.4856	-0.644037	-0.225481	0.00633393	3.08461	3.03937	2.8989	2.99112	2.87253	2.77981	2.98468	3.09172	-0.337196	3.0035	2.93218	-3.0035	-2.93218	4	4	4
O43252	O43252	16	16	16	Bifunctional 3-phosphoadenosine 5-phosphosulfate synthase 1;Sulfate adenylyltransferase;Adenylyl-sulfate kinase	PAPSS1	sp|O43252|PAPS1_HUMAN Bifunctional 3-phosphoadenosine 5-phosphosulfate synthase 1 OS=Homo sapiens OX=9606 GN=PAPSS1 PE=1 SV=2	1	16	16	16	35	8	9	10	8	4	0.84465	0.58958	0.70542	0.74601	4.106	1.445	2.3305	3.2326	4.5429	2.2756	3.7493	2.5157	-0.243574	-0.762241	-0.503446	-0.422733	2.03773	0.531069	1.22064	1.6927	2.18361	1.18625	1.90662	1.33096	-0.482998	1.37053	1.65186	-1.37053	-1.65186	4	4	4
O43264	O43264	16	16	16	Centromere/kinetochore protein zw10 homolog	ZW10	sp|O43264|ZW10_HUMAN Centromere/kinetochore protein zw10 homolog OS=Homo sapiens OX=9606 GN=ZW10 PE=1 SV=3	1	16	16	16	30	7	7	7	9	4	1.2005	1.8385	1.4856	2.3006	3.0852	2.8649	4.3829	3.1638	2.5699	0.88514	2.9502	1.8603	0.263635	0.878529	0.571046	1.20201	1.62536	1.51848	2.13189	1.66166	1.36171	-0.176022	1.56081	0.895535	0.728805	1.73435	0.910509	-1.73435	-0.910509	4	4	4
O43324	O43324	11	11	11	Eukaryotic translation elongation factor 1 epsilon-1	EEF1E1	sp|O43324|MCA3_HUMAN Eukaryotic translation elongation factor 1 epsilon-1 OS=Homo sapiens OX=9606 GN=EEF1E1 PE=1 SV=1	1	11	11	11	28	6	7	8	7	4	0.56585	0.41935	0.5831	0.68396	6.9384	7.4059	7.0564	9.2556	12.978	17.316	10.023	11.083	-0.821508	-1.25377	-0.778185	-0.548016	2.7946	2.88868	2.81893	3.21033	3.698	4.11403	3.32524	3.47028	-0.850371	2.92813	3.65189	-2.92813	-3.65189	4	4	4
O43390	O43390	23	23	18	Heterogeneous nuclear ribonucleoprotein R	HNRNPR	sp|O43390|HNRPR_HUMAN Heterogeneous nuclear ribonucleoprotein R OS=Homo sapiens OX=9606 GN=HNRNPR PE=1 SV=1	1	23	23	18	62	14	17	15	16	4	0.69583	0.94258	0.55363	0.56144	11.806	11.584	8.8482	10.275	14.93	11.004	15.072	15.204	-0.523193	-0.085313	-0.853006	-0.832796	3.56145	3.53406	3.14538	3.36107	3.90014	3.45996	3.9138	3.92638	-0.573577	3.40049	3.80007	-3.40049	-3.80007	4	4	4
O43395	O43395	7	7	7	U4/U6 small nuclear ribonucleoprotein Prp3	PRPF3	sp|O43395|PRPF3_HUMAN U4/U6 small nuclear ribonucleoprotein Prp3 OS=Homo sapiens OX=9606 GN=PRPF3 PE=1 SV=2	1	7	7	7	15	4	5	3	3	4	0.66316	3.1954	3.2969	11.772	1.5665	5.2473	10.602	17.542	2.3621	1.7353	1.8317	1.4901	-0.592571	1.676	1.72111	3.55729	0.647545	2.39158	3.40626	4.13274	1.24007	0.795185	0.873183	0.575409	1.59046	2.64453	0.870962	-2.64453	-0.870962	4	4	4
O43396	O43396	12	12	12	Thioredoxin-like protein 1	TXNL1	sp|O43396|TXNL1_HUMAN Thioredoxin-like protein 1 OS=Homo sapiens OX=9606 GN=TXNL1 PE=1 SV=3	1	12	12	12	36	9	8	9	10	4	0.75965	1.1643	0.88224	1.0162	6.7337	7.6982	10.278	8.7757	8.8643	5.9615	9.2631	7.3702	-0.396593	0.219463	-0.180757	0.0231844	2.7514	2.94452	3.36149	3.13351	3.14801	2.57568	3.2115	2.8817	-0.0836757	3.04773	2.95422	-3.04773	-2.95422	4	4	4
O43399	O43399	11	11	11	Tumor protein D54	TPD52L2	sp|O43399|TPD54_HUMAN Tumor protein D54 OS=Homo sapiens OX=9606 GN=TPD52L2 PE=1 SV=2	1	11	11	11	29	8	8	6	7	4	0.5651	0.77465	0.60222	0.29941	6.7186	5.8965	5.2353	12.761	10.352	6.142	7.6737	11.91	-0.823422	-0.368383	-0.731637	-1.73981	2.74816	2.55986	2.38827	3.67367	3.37184	2.61871	2.93992	3.5741	-0.915812	2.84249	3.12614	-2.84249	-3.12614	4	4	4
O43402	O43402	5	5	5	ER membrane protein complex subunit 8	EMC8	sp|O43402|EMC8_HUMAN ER membrane protein complex subunit 8 OS=Homo sapiens OX=9606 GN=EMC8 PE=1 SV=1	1	5	5	5	14	3	3	5	3	4	1.5207	1.2096	0.67927	0.76475	2.9894	2.826	1.9178	6.5634	1.9658	2.3362	4.0885	4.3227	0.604736	0.27453	-0.557943	-0.38694	1.57986	1.49876	0.939452	2.71444	0.975117	1.22416	2.03157	2.11193	-0.0164043	1.68313	1.5857	-1.68313	-1.5857	4	4	4
O43432	O43432	90	90	82	Eukaryotic translation initiation factor 4 gamma 3	EIF4G3	sp|O43432|IF4G3_HUMAN Eukaryotic translation initiation factor 4 gamma 3 OS=Homo sapiens OX=9606 GN=EIF4G3 PE=1 SV=2	1	90	90	82	77	18	21	19	19	4	0.73105	0.58118	0.62222	0.67654	8.7926	7.5239	6.3196	7.3498	16.781	7.1474	9.5002	10.864	-0.451958	-0.782943	-0.684503	-0.563753	3.13629	2.91148	2.65983	2.8777	4.06876	2.83742	3.24796	3.44148	-0.620789	2.89633	3.3989	-2.89633	-3.3989	4	4	4
O43447	O43447	5	5	5	Peptidyl-prolyl cis-trans isomerase H	PPIH	sp|O43447|PPIH_HUMAN Peptidyl-prolyl cis-trans isomerase H OS=Homo sapiens OX=9606 GN=PPIH PE=1 SV=1	1	5	5	5	14	4	4	3	3	2	NaN	0.69337	NaN	0.8927	NaN	9.5234	NaN	9.5997	NaN	13.428	NaN	10.754		-0.528303		-0.163753		3.25148		3.26299		3.74717		3.4268	-0.346028	3.25723	3.58699	-3.25723	-3.58699	2	2	2
O43488;Q8NHP1;O95154	O43488	8;2;1	8;2;1	8;2;1	Aflatoxin B1 aldehyde reductase member 2	AKR7A2	sp|O43488|ARK72_HUMAN Aflatoxin B1 aldehyde reductase member 2 OS=Homo sapiens OX=9606 GN=AKR7A2 PE=1 SV=3	3	8	8	8	21	5	4	6	6	4	4.3291	6.3981	1.7948	1.0011	7.8864	5.9303	3.9794	2.9127	2.2933	2.6802	1.578	1.5948	2.11407	2.67764	0.843823	0.00158609	2.97937	2.56811	1.99255	1.54236	1.19743	1.42234	0.658097	0.673376	1.40928	2.2706	0.98781	-2.2706	-0.98781	4	4	4
O43491	O43491	45	45	42	Band 4.1-like protein 2	EPB41L2	sp|O43491|E41L2_HUMAN Band 4.1-like protein 2 OS=Homo sapiens OX=9606 GN=EPB41L2 PE=1 SV=1	1	45	45	42	69	18	18	17	16	4	0.86977	1.0686	1.106	0.69119	5.1444	4.9957	3.3892	3.2084	4.104	5.1833	3.8837	4.2041	-0.201294	0.0957219	0.145351	-0.532846	2.363	2.32069	1.76094	1.68185	2.03703	2.37387	1.95743	2.0718	-0.123267	2.03162	2.11003	-2.03162	-2.11003	4	4	4
O43583	O43583	8	8	8	Density-regulated protein	DENR	sp|O43583|DENR_HUMAN Density-regulated protein OS=Homo sapiens OX=9606 GN=DENR PE=1 SV=2	1	8	8	8	19	4	5	5	5	3	NaN	0.5975	0.33494	0.37418	NaN	2.1284	1.7218	2.1334	NaN	3.5622	5.1405	5.7016		-0.742989	-1.57803	-1.4182		1.08977	0.783918	1.09315		1.83277	2.36191	2.51137	-1.2464	0.988947	2.23535	-0.988947	-2.23535	3	3	3
O43592	O43592	30	30	30	Exportin-T	XPOT	sp|O43592|XPOT_HUMAN Exportin-T OS=Homo sapiens OX=9606 GN=XPOT PE=1 SV=2	1	30	30	30	83	25	19	20	19	4	0.81258	0.42448	0.5082	0.6553	4.1016	4.0988	4.2548	3.8981	5.8044	7.5241	6.8799	7.2621	-0.299418	-1.23623	-0.976532	-0.609773	2.03619	2.0352	2.08909	1.96277	2.53715	2.91152	2.78239	2.86039	-0.780489	2.03081	2.77286	-2.03081	-2.77286	4	4	4
O43598	O43598	7	7	7	2-deoxynucleoside 5-phosphate N-hydrolase 1	DNPH1	sp|O43598|DNPH1_HUMAN 2-deoxynucleoside 5-phosphate N-hydrolase 1 OS=Homo sapiens OX=9606 GN=DNPH1 PE=1 SV=1	1	7	7	7	15	3	3	5	4	3	2.2902	NaN	2.6746	1.8812	9.7154	NaN	7.1903	11.07	4.2422	NaN	2.6884	8.8935	1.19547		1.41932	0.911653	3.28027		2.84605	3.46858	2.08481		1.42675	3.15275	1.17548	3.1983	2.22144	-3.1983	-2.22144	3	3	3
O43615	O43615	14	14	14	Mitochondrial import inner membrane translocase subunit TIM44	TIMM44	sp|O43615|TIM44_HUMAN Mitochondrial import inner membrane translocase subunit TIM44 OS=Homo sapiens OX=9606 GN=TIMM44 PE=1 SV=2	1	14	14	14	36	9	10	9	8	4	1.0769	1.4733	0.84457	0.57988	10.479	8.192	7.3973	4.7402	9.2286	7.7668	8.4939	10.615	0.106884	0.559051	-0.243711	-0.786174	3.38943	3.03422	2.887	2.24495	3.20611	2.95732	3.08643	3.40803	-0.0909873	2.8889	3.16447	-2.8889	-3.16447	4	4	4
O43617	O43617	5	5	5	Trafficking protein particle complex subunit 3	TRAPPC3	sp|O43617|TPPC3_HUMAN Trafficking protein particle complex subunit 3 OS=Homo sapiens OX=9606 GN=TRAPPC3 PE=1 SV=1	1	5	5	5	14	4	3	5	2	4	0.65543	0.17134	0.64706	1.5834	4.1307	1.442	7.1816	7.3264	5.1194	8.4161	5.8861	4.6269	-0.609486	-2.54507	-0.628029	0.663026	2.04639	0.528071	2.84431	2.8731	2.35597	3.07315	2.55731	2.21005	-0.779889	2.07297	2.54912	-2.07297	-2.54912	4	4	4
O43657	O43657	2	2	2	Tetraspanin-6	TSPAN6	sp|O43657|TSN6_HUMAN Tetraspanin-6 OS=Homo sapiens OX=9606 GN=TSPAN6 PE=1 SV=1	1	2	2	2	7	2	1	2	2	2	1.291	NaN	0.32173	NaN	2.5437	NaN	1.5855	NaN	1.9703	NaN	4.9281	NaN	0.368489		-1.63608		1.34693		0.664938		0.978415		2.30103		-0.633794	1.00593	1.63972	-1.00593	-1.63972	2	2	2
O43660	O43660	9	9	9	Pleiotropic regulator 1	PLRG1	sp|O43660|PLRG1_HUMAN Pleiotropic regulator 1 OS=Homo sapiens OX=9606 GN=PLRG1 PE=1 SV=1	1	9	9	9	6	1	1	2	2	2	NaN	NaN	0.12669	0.091998	NaN	NaN	1.5448	0.463	NaN	NaN	12.193	5.0328			-2.98063	-3.44225			0.62742	-1.11092			3.60798	2.33136	-3.21144	-0.241748	2.96967	0.241748	-2.96967	2	2	2
O43670	O43670	7	7	7	BUB3-interacting and GLEBS motif-containing protein ZNF207	ZNF207	sp|O43670|ZN207_HUMAN BUB3-interacting and GLEBS motif-containing protein ZNF207 OS=Homo sapiens OX=9606 GN=ZNF207 PE=1 SV=1	1	7	7	7	14	3	4	3	4	4	0.7342	0.66246	1.1011	0.59587	4.9851	4.3486	5.9711	7.468	8.0794	7.6987	5.4227	9.1789	-0.445755	-0.594095	0.138945	-0.74693	2.31762	2.12055	2.578	2.90072	3.01425	2.94461	2.43901	3.19832	-0.411959	2.47922	2.89905	-2.47922	-2.89905	4	4	4
O43676	O43676	3	3	3	NADH dehydrogenase [ubiquinone] 1 beta subcomplex subunit 3	NDUFB3	sp|O43676|NDUB3_HUMAN NADH dehydrogenase [ubiquinone] 1 beta subcomplex subunit 3 OS=Homo sapiens OX=9606 GN=NDUFB3 PE=1 SV=3	1	3	3	3	9	2	3	2	2	3	1.2215	0.83065	NaN	0.93749	4.7686	4.2786	NaN	5.2947	3.9037	5.151	NaN	5.6478	0.288654	-0.267687		-0.0931248	2.25357	2.09714		2.40455	1.96484	2.36485		2.49769	-0.0240528	2.25175	2.27579	-2.25175	-2.27579	3	3	3
O43681	O43681	10	10	10	ATPase ASNA1	ASNA1	sp|O43681|GET3_HUMAN ATPase GET3 OS=Homo sapiens OX=9606 GN=GET3 PE=1 SV=2	1	10	10	10	25	7	7	6	5	4	0.53878	0.9015	0.35108	0.50627	2.2955	3.574	3.599	2.8514	6.2329	6.7474	6.1259	9.3071	-0.892232	-0.149601	-1.51013	-0.982021	1.19881	1.83754	1.8476	1.51167	2.6399	2.75433	2.61492	3.21833	-0.883495	1.5989	2.80687	-1.5989	-2.80687	4	4	4
O43684	O43684	14	14	14	Mitotic checkpoint protein BUB3	BUB3	sp|O43684|BUB3_HUMAN Mitotic checkpoint protein BUB3 OS=Homo sapiens OX=9606 GN=BUB3 PE=1 SV=1	1	14	14	14	36	9	10	8	9	4	0.54814	0.60826	0.78476	0.84857	3.827	5.2636	5.8321	5.0084	7.3598	7.4629	6.8635	6.0953	-0.867384	-0.71724	-0.349677	-0.236894	1.93621	2.39605	2.54402	2.32435	2.87967	2.89974	2.77894	2.6077	-0.542799	2.30016	2.79151	-2.30016	-2.79151	4	4	4
O43707	O43707	60	60	39	Alpha-actinin-4	ACTN4	sp|O43707|ACTN4_HUMAN Alpha-actinin-4 OS=Homo sapiens OX=9606 GN=ACTN4 PE=1 SV=2	1	60	60	39	191	48	50	46	47	4	0.53463	0.57597	0.58931	0.50581	13.411	13.218	13.383	13.295	25.793	23.513	25.312	26.142	-0.903387	-0.795934	-0.762901	-0.983333	3.74534	3.72443	3.74233	3.73281	4.68891	4.55539	4.66175	4.7083	-0.861389	3.73623	4.65359	-3.73623	-4.65359	4	4	4
O43719	O43719	18	18	18	HIV Tat-specific factor 1	HTATSF1	sp|O43719|HTSF1_HUMAN HIV Tat-specific factor 1 OS=Homo sapiens OX=9606 GN=HTATSF1 PE=1 SV=1	1	18	18	18	36	9	8	9	10	3	0.74627	NaN	3.2673	1.6483	3.122	NaN	6.969	4.0547	8.1061	NaN	2.1329	1.6041	-0.42223		1.7081	0.720979	1.64247		2.80095	2.0196	3.01901		1.09282	0.681764	0.668949	2.15434	1.59786	-2.15434	-1.59786	3	3	3
O43747	O43747	20	20	20	AP-1 complex subunit gamma-1	AP1G1	sp|O43747|AP1G1_HUMAN AP-1 complex subunit gamma-1 OS=Homo sapiens OX=9606 GN=AP1G1 PE=1 SV=5	1	20	20	20	50	12	13	13	12	4	0.51079	0.6777	4.1172	0.71921	3.0557	4.1022	3.8194	5.7477	4.766	4.2708	4.9606	7.8965	-0.969198	-0.561281	2.04166	-0.475515	1.6115	2.0364	1.93335	2.52298	2.25278	2.09451	2.31051	2.98121	0.00891734	2.02606	2.40975	-2.02606	-2.40975	4	4	4
O43765	O43765	8	8	8	Small glutamine-rich tetratricopeptide repeat-containing protein alpha	SGTA	sp|O43765|SGTA_HUMAN Small glutamine-rich tetratricopeptide repeat-containing protein alpha OS=Homo sapiens OX=9606 GN=SGTA PE=1 SV=1	1	8	8	8	25	7	5	7	6	4	0.50327	0.45344	0.57696	1.3174	8.7407	7.1246	10.208	9.0357	17.918	15.773	8.6817	6.8588	-0.990595	-1.14102	-0.793457	0.397693	3.12775	2.83281	3.35163	3.17564	4.16334	3.97939	3.11798	2.77796	-0.631844	3.12196	3.50966	-3.12196	-3.50966	4	4	4
O43768;P56211	O43768	4;1	4;1	4;1	Alpha-endosulfine	ENSA	sp|O43768|ENSA_HUMAN Alpha-endosulfine OS=Homo sapiens OX=9606 GN=ENSA PE=1 SV=1	2	4	4	4	12	3	3	3	3	4	0.47259	0.68883	1.059	0.78894	8.5416	7.4728	9.7088	8.6732	18.005	10.848	3.1492	19.98	-1.08134	-0.53778	0.0827026	-0.342013	3.09451	2.90165	3.27929	3.11656	4.17033	3.43936	1.65499	4.32048	-0.469607	3.098	3.39629	-3.098	-3.39629	4	4	4
O43776	O43776	18	18	18	Asparagine--tRNA ligase, cytoplasmic	NARS	sp|O43776|SYNC_HUMAN Asparagine--tRNA ligase, cytoplasmic OS=Homo sapiens OX=9606 GN=NARS1 PE=1 SV=1	1	18	18	18	66	17	17	16	16	4	1.0394	0.73201	0.58124	0.69588	6.4708	8.3873	7.8348	8.4855	8.4636	8.1441	7.8698	9.8042	0.055751	-0.450065	-0.782794	-0.52309	2.69394	3.06821	2.9699	3.085	3.08127	3.02576	2.97633	3.2934	-0.425049	2.95426	3.09419	-2.95426	-3.09419	4	4	4
O43795	O43795	11	11	11	Unconventional myosin-Ib	MYO1B	sp|O43795|MYO1B_HUMAN Unconventional myosin-Ib OS=Homo sapiens OX=9606 GN=MYO1B PE=1 SV=3	1	11	11	11	23	6	5	5	7	4	0.07595	0.11109	0.1105	0.2042	0.66628	0.37646	0.37187	0.078854	8.7727	3.3887	3.3653	3.4935	-3.71881	-3.1702	-3.17788	-2.29195	-0.5858	-1.40943	-1.42713	-3.66467	3.13302	1.76073	1.75074	1.80467	-3.08971	-1.77176	2.11229	1.77176	-2.11229	4	4	4
O43809	O43809	11	11	11	Cleavage and polyadenylation specificity factor subunit 5	NUDT21	sp|O43809|CPSF5_HUMAN Cleavage and polyadenylation specificity factor subunit 5 OS=Homo sapiens OX=9606 GN=NUDT21 PE=1 SV=1	1	11	11	11	29	8	8	8	5	4	0.73257	0.69928	0.75577	0.67719	10.245	10.816	9.7578	10.147	18.736	4.0118	8.6557	8.4051	-0.448961	-0.516058	-0.403981	-0.562367	3.35685	3.4351	3.28656	3.34298	4.22774	2.00425	3.11365	3.07126	-0.482842	3.35537	3.10423	-3.35537	-3.10423	4	4	4
O43813	O43813	11	11	11	LanC-like protein 1	LANCL1	sp|O43813|LANC1_HUMAN Glutathione S-transferase LANCL1 OS=Homo sapiens OX=9606 GN=LANCL1 PE=1 SV=1	1	11	11	11	20	7	4	5	4	3	2.3233	6.2235	1.7435	NaN	3.9265	3.2188	2.1852	NaN	1.4654	0.5172	1.2533	NaN	1.21618	2.63773	0.801986		1.97324	1.68652	1.12777		0.551295	-0.951206	0.325732		1.55196	1.59584	-0.0247265	-1.59584	0.0247265	3	3	3
O43815	O43815	19	18	18	Striatin	STRN	sp|O43815|STRN_HUMAN Striatin OS=Homo sapiens OX=9606 GN=STRN PE=1 SV=4	1	19	18	18	19	4	4	5	6	4	0.58883	0.73931	0.18282	1.0023	2.1588	1.2094	0.62571	3.2443	3.9434	2.7054	3.599	3.2367	-0.764077	-0.435749	-2.4515	0.00331439	1.11023	0.274291	-0.676434	1.69791	1.97944	1.43584	1.8476	1.69452	-0.912004	0.601499	1.73935	-0.601499	-1.73935	4	4	4
O43837	O43837	15	15	15	Isocitrate dehydrogenase [NAD] subunit beta, mitochondrial	IDH3B	sp|O43837|IDH3B_HUMAN Isocitrate dehydrogenase [NAD] subunit beta, mitochondrial OS=Homo sapiens OX=9606 GN=IDH3B PE=1 SV=2	1	15	15	15	52	13	12	14	13	4	0.63938	0.54707	0.63502	0.70404	7.3762	5.6552	4.6066	4.4542	11.02	9.6863	7.0877	8.4213	-0.645254	-0.870203	-0.655126	-0.506271	2.88288	2.49958	2.2037	2.15517	3.46205	3.27595	2.82532	3.07404	-0.669213	2.43533	3.15934	-2.43533	-3.15934	4	4	4
O43847	O43847	29	29	29	Nardilysin	NRD1	sp|O43847|NRDC_HUMAN Nardilysin OS=Homo sapiens OX=9606 GN=NRDC PE=1 SV=3	1	29	29	29	78	19	19	23	17	4	0.90746	0.72455	0.94889	0.79731	3.7709	3.7228	3.7761	4.0769	2.2819	2.4941	4.4489	3.6516	-0.140094	-0.464843	-0.0756872	-0.326787	1.91491	1.89639	1.9169	2.02747	1.19024	1.31852	2.15345	1.86853	-0.251853	1.93892	1.63268	-1.93892	-1.63268	4	4	4
O43852	O43852	16	16	16	Calumenin	CALU	sp|O43852|CALU_HUMAN Calumenin OS=Homo sapiens OX=9606 GN=CALU PE=1 SV=2	1	16	16	16	53	14	12	13	14	4	0.8815	0.46166	0.64558	0.5461	9.618	14.587	8.0079	8.7059	13.158	26.774	14.605	15.168	-0.181968	-1.1151	-0.631332	-0.872763	3.26574	3.86661	3.00142	3.12199	3.71787	4.74276	3.86839	3.92296	-0.70029	3.31394	4.06299	-3.31394	-4.06299	4	4	4
O43865	O43865	12	12	4	Putative adenosylhomocysteinase 2	AHCYL1	sp|O43865|SAHH2_HUMAN S-adenosylhomocysteine hydrolase-like protein 1 OS=Homo sapiens OX=9606 GN=AHCYL1 PE=1 SV=2	1	12	12	4	32	7	8	10	7	3	NaN	0.32314	0.34278	0.28338	NaN	2.5636	2.6288	4.1781	NaN	5.7655	11.909	7.6941		-1.62977	-1.54465	-1.81919		1.35817	1.3944	2.06285		2.52745	3.57398	2.94375	-1.66453	1.60514	3.01506	-1.60514	-3.01506	3	3	3
O43920	O43920	6	6	6	NADH dehydrogenase [ubiquinone] iron-sulfur protein 5	NDUFS5	sp|O43920|NDUS5_HUMAN NADH dehydrogenase [ubiquinone] iron-sulfur protein 5 OS=Homo sapiens OX=9606 GN=NDUFS5 PE=1 SV=3	1	6	6	6	17	4	4	4	5	4	0.42285	0.33476	0.36567	0.40764	1.9286	1.3405	1.9847	4.5139	6.5302	4.1733	5.4244	11.531	-1.24178	-1.5788	-1.45139	-1.29463	0.947554	0.422771	0.988921	2.17437	2.70713	2.06119	2.43946	3.52745	-1.39165	1.13341	2.68381	-1.13341	-2.68381	4	4	4
O43929;CON__Q2YDI2	O43929	11;5	11;5	11;5	Origin recognition complex subunit 4	ORC4	sp|O43929|ORC4_HUMAN Origin recognition complex subunit 4 OS=Homo sapiens OX=9606 GN=ORC4 PE=1 SV=2	2	11	11	11	25	5	5	7	8	4	0.73589	0.21544	0.6195	0.44106	3.4065	2.6924	3.4713	4.6634	5.9884	6.9773	6.4378	3.3126	-0.442438	-2.21464	-0.690824	-1.18095	1.76829	1.42889	1.79548	2.22138	2.58217	2.80267	2.68657	1.72796	-1.13221	1.80351	2.44984	-1.80351	-2.44984	4	4	4
O60216	O60216	5	5	3	Double-strand-break repair protein rad21 homolog	RAD21	sp|O60216|RAD21_HUMAN Double-strand-break repair protein rad21 homolog OS=Homo sapiens OX=9606 GN=RAD21 PE=1 SV=2	1	5	5	3	14	2	4	4	4	3	NaN	1.2811	1.5501	1.9366	NaN	1.7574	4.0923	3.1203	NaN	3.2135	2.6399	1.6112		0.357383	0.632361	0.953526		0.813443	2.03291	1.64168		1.68415	1.40048	0.688136	0.647757	1.49601	1.25759	-1.49601	-1.25759	3	3	3
O60231	O60231	19	18	18	Putative pre-mRNA-splicing factor ATP-dependent RNA helicase DHX16	DHX16	sp|O60231|DHX16_HUMAN Pre-mRNA-splicing factor ATP-dependent RNA helicase DHX16 OS=Homo sapiens OX=9606 GN=DHX16 PE=1 SV=2	1	19	18	18	42	11	11	11	9	4	0.89647	0.92978	1.232	0.56613	3.7578	3.545	7.0077	3.212	5.7343	4.5374	5.7812	5.6736	-0.157673	-0.105039	0.301002	-0.820795	1.90989	1.82579	2.80894	1.68347	2.51962	2.18187	2.53137	2.50426	-0.195626	2.05702	2.43428	-2.05702	-2.43428	4	4	4
O60256	O60256	16	16	15	Phosphoribosyl pyrophosphate synthase-associated protein 2	PRPSAP2	sp|O60256|KPRB_HUMAN Phosphoribosyl pyrophosphate synthase-associated protein 2 OS=Homo sapiens OX=9606 GN=PRPSAP2 PE=1 SV=1	1	16	16	15	27	7	9	5	6	4	0.95533	1.3083	1.4827	1.1593	2.3619	6.0309	4.8978	4.3304	5.1828	4.9803	3.2071	2.4231	-0.0659289	0.387693	0.568227	0.213254	1.23995	2.59237	2.29213	2.1145	2.37373	2.31623	1.68127	1.27685	0.275811	2.05974	1.91202	-2.05974	-1.91202	4	4	4
O60271;Q9UPT6	O60271	47;4	47;4	47;4	C-Jun-amino-terminal kinase-interacting protein 4	SPAG9	sp|O60271|JIP4_HUMAN C-Jun-amino-terminal kinase-interacting protein 4 OS=Homo sapiens OX=9606 GN=SPAG9 PE=1 SV=4	2	47	47	47	66	17	15	21	13	4	0.98496	0.56545	0.73116	0.97726	4.2281	4.526	3.9397	3.9546	4.7058	5.3124	3.7679	4.2496	-0.021863	-0.822529	-0.451741	-0.0331857	2.08001	2.17824	1.97809	1.98353	2.23444	2.40936	1.91376	2.08733	-0.33233	2.05497	2.16122	-2.05497	-2.16122	4	4	4
O60306	O60306	15	15	15	Intron-binding protein aquarius	AQR	sp|O60306|AQR_HUMAN RNA helicase aquarius OS=Homo sapiens OX=9606 GN=AQR PE=1 SV=4	1	15	15	15	23	6	5	8	4	4	2.1908	1.5215	1.7944	0.71947	2.5089	3.6833	3.728	3.4647	0.80791	2.4209	1.7307	5.5269	1.13146	0.605494	0.843502	-0.474994	1.32705	1.881	1.8984	1.79273	-0.307734	1.27554	0.791356	2.46647	0.526365	1.7248	1.05641	-1.7248	-1.05641	4	4	4
O60313	O60313	29	29	29	Dynamin-like 120 kDa protein, mitochondrial;Dynamin-like 120 kDa protein, form S1	OPA1	sp|O60313|OPA1_HUMAN Dynamin-like 120 kDa protein, mitochondrial OS=Homo sapiens OX=9606 GN=OPA1 PE=1 SV=3	1	29	29	29	58	15	14	15	14	4	1.4795	0.57515	0.74298	1.2088	4.1641	3.5971	3.8185	3.7337	2.5587	4.3064	5.5813	2.6772	0.56511	-0.79799	-0.428605	0.273576	2.058	1.84683	1.93301	1.90061	1.35541	2.10648	2.4806	1.42072	-0.0969773	1.93461	1.8408	-1.93461	-1.8408	4	4	4
O60341	O60341	19	19	19	Lysine-specific histone demethylase 1A	KDM1A	sp|O60341|KDM1A_HUMAN Lysine-specific histone demethylase 1A OS=Homo sapiens OX=9606 GN=KDM1A PE=1 SV=2	1	19	19	19	31	5	8	11	7	2	NaN	0.13016	1.0816	NaN	NaN	0.55335	2.3481	NaN	NaN	4.2513	1.8584	NaN		-2.94164	0.113167			-0.853736	1.23149			2.0879	0.894061		-1.41424	0.188879	1.49098	-0.188879	-1.49098	2	2	2
O60343;Q86TI0	O60343	28;1	28;1	28;1	TBC1 domain family member 4	TBC1D4	sp|O60343|TBCD4_HUMAN TBC1 domain family member 4 OS=Homo sapiens OX=9606 GN=TBC1D4 PE=1 SV=2	2	28	28	28	17	5	4	5	3	3	1.3849	3.1509	0.3879	NaN	3.2156	3.0701	0.71313	NaN	2.3219	0.97435	1.9569	NaN	0.469782	1.65576	-1.36624		1.68509	1.61829	-0.487763		1.21531	-0.037488	0.96857		0.253101	0.938537	0.715463	-0.938537	-0.715463	3	3	3
O60493	O60493	8	8	7	Sorting nexin-3	SNX3	sp|O60493|SNX3_HUMAN Sorting nexin-3 OS=Homo sapiens OX=9606 GN=SNX3 PE=1 SV=3	1	8	8	7	19	5	3	5	6	4	0.83949	1.4322	1.0975	1.0294	7.869	5.9511	7.5006	7.5233	7.3018	5.3033	6.448	5.8004	-0.252415	0.518233	0.134221	0.0418037	2.97618	2.57316	2.90701	2.91137	2.86825	2.40689	2.68885	2.53615	0.110461	2.84193	2.62504	-2.84193	-2.62504	4	4	4
O60502	O60502	25	25	25	Protein O-GlcNAcase	MGEA5	sp|O60502|OGA_HUMAN Protein O-GlcNAcase OS=Homo sapiens OX=9606 GN=OGA PE=1 SV=2	1	25	25	25	37	11	10	8	8	4	0.66785	0.89907	1.5703	1.8637	3.7579	4.5632	3.308	4.4613	4.1285	3.8064	2.1066	2.3845	-0.582404	-0.153495	0.65104	0.89817	1.90993	2.19005	1.72596	2.15746	2.04562	1.92843	1.07492	1.25369	0.203328	1.99585	1.57566	-1.99585	-1.57566	4	4	4
O60504	O60504	3	3	3	Vinexin	SORBS3	sp|O60504|VINEX_HUMAN Vinexin OS=Homo sapiens OX=9606 GN=SORBS3 PE=1 SV=2	1	3	3	3	7	2	1	1	3	2	1.5822	NaN	NaN	1.0739	2.7227	NaN	NaN	2.9082	1.7208	NaN	NaN	4.2857	0.661932			0.10286	1.44504			1.54013	0.783079			2.09953	0.382396	1.49258	1.44131	-1.49258	-1.44131	2	2	2
O60506	O60506	21	16	16	Heterogeneous nuclear ribonucleoprotein Q	SYNCRIP	sp|O60506|HNRPQ_HUMAN Heterogeneous nuclear ribonucleoprotein Q OS=Homo sapiens OX=9606 GN=SYNCRIP PE=1 SV=2	1	21	16	16	63	17	16	14	16	4	0.76135	0.82474	0.68202	0.59008	9.9595	8.5922	10.68	11.863	12.684	12.695	15.994	21.086	-0.393368	-0.277989	-0.552114	-0.761018	3.31607	3.10303	3.41684	3.5684	3.66494	3.66619	3.99946	4.39821	-0.496122	3.35108	3.9322	-3.35108	-3.9322	4	4	4
O60547	O60547	9	9	9	GDP-mannose 4,6 dehydratase	GMDS	sp|O60547|GMDS_HUMAN GDP-mannose 4,6 dehydratase OS=Homo sapiens OX=9606 GN=GMDS PE=1 SV=1	1	9	9	9	24	4	5	7	8	4	0.62542	0.066691	0.66486	0.76753	2.549	2.2661	3.2912	2.2096	3.1193	5.3221	5.79	4.6681	-0.677103	-3.90636	-0.588878	-0.381705	1.34993	1.18021	1.71861	1.14379	1.64122	2.412	2.53356	2.22284	-1.38851	1.34814	2.2024	-1.34814	-2.2024	4	4	4
O60568	O60568	10	10	10	Procollagen-lysine,2-oxoglutarate 5-dioxygenase 3	PLOD3	sp|O60568|PLOD3_HUMAN Multifunctional procollagen lysine hydroxylase and glycosyltransferase LH3 OS=Homo sapiens OX=9606 GN=PLOD3 PE=1 SV=1	1	10	10	10	23	7	5	6	5	2	0.57392	NaN	NaN	0.23251	1.7718	NaN	NaN	0.9559	3.0872	NaN	NaN	4.1113	-0.801078			-2.10464	0.825216			-0.0650684	1.6263			2.03959	-1.45286	0.380074	1.83295	-0.380074	-1.83295	2	2	2
O60610	O60610	37	37	37	Protein diaphanous homolog 1	DIAPH1	sp|O60610|DIAP1_HUMAN Protein diaphanous homolog 1 OS=Homo sapiens OX=9606 GN=DIAPH1 PE=1 SV=2	1	37	37	37	86	21	21	23	21	4	0.67054	0.67524	0.52305	0.73249	5.4	3.8636	4.6172	4.4853	6.37	6.1262	7.7927	5.8656	-0.576605	-0.566528	-0.934979	-0.449119	2.43296	1.94995	2.20702	2.1652	2.67129	2.61499	2.96212	2.55228	-0.631808	2.18878	2.70017	-2.18878	-2.70017	4	4	4
O60664	O60664	12	12	12	Perilipin-3	PLIN3	sp|O60664|PLIN3_HUMAN Perilipin-3 OS=Homo sapiens OX=9606 GN=PLIN3 PE=1 SV=3	1	12	12	12	19	5	3	6	5	2	NaN	NaN	1.2445	0.75253	NaN	NaN	4.2652	3.0299	NaN	NaN	3.4272	3.7759			0.315566	-0.410179			2.09261	1.59927			1.77703	1.91682	-0.0473064	1.84594	1.84693	-1.84594	-1.84693	2	2	2
O60684;O15131	O60684	14;6	14;6	9;2	Importin subunit alpha-7	KPNA6	sp|O60684|IMA7_HUMAN Importin subunit alpha-7 OS=Homo sapiens OX=9606 GN=KPNA6 PE=1 SV=1	2	14	14	9	40	10	10	13	7	4	0.57299	0.57141	0.6791	0.44573	5.3753	8.5767	5.541	3.8222	7.7388	9.7386	9.6264	8.9299	-0.803418	-0.807402	-0.558304	-1.16576	2.42635	3.10042	2.47015	1.9344	2.95211	3.28371	3.267	3.15864	-0.833721	2.48283	3.16537	-2.48283	-3.16537	4	4	4
O60701	O60701	16	16	16	UDP-glucose 6-dehydrogenase	UGDH	sp|O60701|UGDH_HUMAN UDP-glucose 6-dehydrogenase OS=Homo sapiens OX=9606 GN=UGDH PE=1 SV=1	1	16	16	16	31	9	9	6	7	3	0.45976	0.3581	0.8037	NaN	2.3211	1.599	3.1745	NaN	1.7832	5.2052	3.9498	NaN	-1.12105	-1.48157	-0.315271		1.21481	0.67717	1.66653		0.834469	2.37995	1.98178		-0.972628	1.18617	1.73207	-1.18617	-1.73207	3	3	3
O60716	O60716	23	23	23	Catenin delta-1	CTNND1	sp|O60716|CTND1_HUMAN Catenin delta-1 OS=Homo sapiens OX=9606 GN=CTNND1 PE=1 SV=1	1	23	23	23	44	11	8	10	15	4	11.201	2.1266	0.24953	1.1064	2.7768	3.4884	2.357	2.7454	2.0027	1.8208	8.7129	2.8947	3.48556	1.08855	-2.00271	0.145873	1.47342	1.80257	1.23695	1.45702	1.00195	0.864572	3.12315	1.53341	0.679316	1.49249	1.63077	-1.49249	-1.63077	4	4	4
O60749	O60749	16	14	14	Sorting nexin-2	SNX2	sp|O60749|SNX2_HUMAN Sorting nexin-2 OS=Homo sapiens OX=9606 GN=SNX2 PE=1 SV=2	1	16	14	14	39	11	10	8	10	4	1.0085	0.67031	1.1085	0.80937	9.5802	6.5026	7.9839	6.0554	9.4992	7.3335	7.2022	8.0919	0.0122111	-0.5771	0.148609	-0.305129	3.26006	2.70102	2.99709	2.59822	3.24781	2.8745	2.84844	3.01648	-0.180352	2.8891	2.99681	-2.8891	-2.99681	4	4	4
O60762	O60762	9	9	9	Dolichol-phosphate mannosyltransferase subunit 1	DPM1	sp|O60762|DPM1_HUMAN Dolichol-phosphate mannosyltransferase subunit 1 OS=Homo sapiens OX=9606 GN=DPM1 PE=1 SV=1	1	9	9	9	20	5	2	6	7	3	0.52082	NaN	0.56265	1.0873	4.2012	NaN	1.1537	3.2688	6.9314	NaN	8.0183	2.2122	-0.941143		-0.82969	0.12075	2.0708		0.206268	1.70876	2.79315		3.0033	1.14548	-0.550028	1.32861	2.31397	-1.32861	-2.31397	3	3	3
O60763;REV__Q5VZ89	O60763	30;1	30;1	30;1	General vesicular transport factor p115	USO1	sp|O60763|USO1_HUMAN General vesicular transport factor p115 OS=Homo sapiens OX=9606 GN=USO1 PE=1 SV=2	2	30	30	30	75	18	22	15	20	4	0.92822	1.0061	1.3417	0.83048	4.9737	8.7255	3.5537	6.1564	4.3029	6.5844	3.0568	3.9408	-0.107461	0.00877371	0.424062	-0.267983	2.31432	3.12524	1.82932	2.62209	2.10531	2.71905	1.61202	1.97849	0.014348	2.47274	2.10372	-2.47274	-2.10372	4	4	4
O60826	O60826	10	10	10	Coiled-coil domain-containing protein 22	CCDC22	sp|O60826|CCD22_HUMAN Coiled-coil domain-containing protein 22 OS=Homo sapiens OX=9606 GN=CCDC22 PE=1 SV=1	1	10	10	10	16	4	4	5	3	4	1.477	2.2904	0.50817	0.5675	4.9559	4.4711	1.4727	1.5159	3.3553	1.9743	2.898	2.6712	0.56267	1.1956	-0.976617	-0.817308	2.30915	2.16063	0.558464	0.600175	1.74644	0.981341	1.53506	1.41749	-0.0089138	1.4071	1.42008	-1.4071	-1.42008	4	4	4
O60832	O60832	5	5	5	H/ACA ribonucleoprotein complex subunit 4	DKC1	sp|O60832|DKC1_HUMAN H/ACA ribonucleoprotein complex subunit DKC1 OS=Homo sapiens OX=9606 GN=DKC1 PE=1 SV=3	1	5	5	5	9	2	1	3	3	2	NaN	NaN	0.23464	0.29184	NaN	NaN	0.88171	1.1468	NaN	NaN	3.6602	3.9295			-2.09148	-1.77675			-0.181624	0.197614			1.87192	1.97435	-1.93411	0.00799497	1.92313	-0.00799497	-1.92313	2	2	2
O60841	O60841	45	45	45	Eukaryotic translation initiation factor 5B	EIF5B	sp|O60841|IF2P_HUMAN Eukaryotic translation initiation factor 5B OS=Homo sapiens OX=9606 GN=EIF5B PE=1 SV=4	1	45	45	45	77	17	20	21	19	4	0.79771	0.78184	0.63094	2.0256	1.8088	3.4589	3.6642	3.6013	1.6888	7.1071	13.372	2.5726	-0.326064	-0.355055	-0.664425	1.01835	0.855033	1.79031	1.8735	1.84852	0.755998	2.82926	3.74114	1.36323	-0.0817986	1.59184	2.17241	-1.59184	-2.17241	4	4	4
O60869	O60869	9	9	9	Endothelial differentiation-related factor 1	EDF1	sp|O60869|EDF1_HUMAN Endothelial differentiation-related factor 1 OS=Homo sapiens OX=9606 GN=EDF1 PE=1 SV=1	1	9	9	9	19	3	6	5	5	4	0.85272	0.71956	0.48877	0.50437	6.9493	6.6701	7.9981	7.3478	8.6662	8.1689	15.993	9.5791	-0.229856	-0.474813	-1.03277	-0.987446	2.79687	2.73771	2.99966	2.87731	3.1154	3.03014	3.99937	3.25989	-0.681222	2.85289	3.3512	-2.85289	-3.3512	4	4	4
O60884	O60884	45	45	45	DnaJ homolog subfamily A member 2	DNAJA2	sp|O60884|DNJA2_HUMAN DnaJ homolog subfamily A member 2 OS=Homo sapiens OX=9606 GN=DNAJA2 PE=1 SV=1	1	45	45	45	72	20	16	16	20	4	0.5338	0.64486	0.58329	0.50166	4.9823	5.5419	5.9498	6.3351	8.5674	9.0921	10.829	11.466	-0.905629	-0.632942	-0.777715	-0.995218	2.31681	2.47038	2.57284	2.66337	3.09886	3.18461	3.43683	3.51929	-0.827876	2.50585	3.3099	-2.50585	-3.3099	4	4	4
O60885	O60885	13	10	7	Bromodomain-containing protein 4	BRD4	sp|O60885|BRD4_HUMAN Bromodomain-containing protein 4 OS=Homo sapiens OX=9606 GN=BRD4 PE=1 SV=2	1	13	10	7	6	2	2	1	1	2	0.76799	1.2589	NaN	NaN	1.9647	3.0585	NaN	NaN	2.5583	2.4295	NaN	NaN	-0.380841	0.332164			0.974309	1.61282			1.35519	1.28066			-0.0243384	1.29357	1.31792	-1.29357	-1.31792	2	2	2
O60888	O60888	3	3	3	Protein CutA	CUTA	sp|O60888|CUTA_HUMAN Protein CutA OS=Homo sapiens OX=9606 GN=CUTA PE=1 SV=2	1	3	3	3	11	3	3	3	2	2	0.91571	1.7121	NaN	NaN	6.995	7.3729	NaN	NaN	4.7741	4.3065	NaN	NaN	-0.127037	0.775767			2.80632	2.88223			2.25523	2.10652			0.324365	2.84428	2.18087	-2.84428	-2.18087	2	2	2
O75027	O75027	8	8	8	ATP-binding cassette sub-family B member 7, mitochondrial	ABCB7	sp|O75027|ABCB7_HUMAN ATP-binding cassette sub-family B member 7, mitochondrial OS=Homo sapiens OX=9606 GN=ABCB7 PE=1 SV=2	1	8	8	8	23	4	5	7	7	4	0.23581	0.55262	0.34657	0.2748	4.8678	2.2476	7.3513	1.3974	20.643	14.034	21.211	10.848	-2.0843	-0.85564	-1.52878	-1.86355	2.28327	1.16839	2.878	0.482745	4.36758	3.81085	4.40674	3.43936	-1.58307	1.7031	4.00613	-1.7031	-4.00613	4	4	4
O75083	O75083	26	26	26	WD repeat-containing protein 1	WDR1	sp|O75083|WDR1_HUMAN WD repeat-containing protein 1 OS=Homo sapiens OX=9606 GN=WDR1 PE=1 SV=4	1	26	26	26	57	15	14	15	13	4	1.3464	0.71903	0.64156	0.82341	7.6317	7.6007	5.2033	4.6916	3.1194	4.5043	4.7655	5.6978	0.429107	-0.475876	-0.640344	-0.280317	2.932	2.92613	2.37943	2.23008	1.64127	2.1713	2.25263	2.5104	-0.241858	2.61691	2.1439	-2.61691	-2.1439	4	4	4
O75116	O75116	11	11	6	Rho-associated protein kinase 2	ROCK2	sp|O75116|ROCK2_HUMAN Rho-associated protein kinase 2 OS=Homo sapiens OX=9606 GN=ROCK2 PE=1 SV=4	1	11	11	6	16	4	4	5	3	2	NaN	0.48558	3.849	NaN	NaN	2.4592	7.3648	NaN	NaN	5.0646	1.9134	NaN		-1.04222	1.94448			1.29819	2.88065			2.34045	0.936139		0.451132	2.08942	1.63829	-2.08942	-1.63829	2	2	2
O75122	O75122	34	34	29	CLIP-associating protein 2	CLASP2	sp|O75122|CLAP2_HUMAN CLIP-associating protein 2 OS=Homo sapiens OX=9606 GN=CLASP2 PE=1 SV=3	1	34	34	29	28	6	6	5	11	3	0.74433	0.41961	NaN	1.1626	4.1141	2.3413	NaN	2.3732	5.5272	5.5798	NaN	2.4731	-0.425986	-1.25288		0.217355	2.04058	1.22731		1.24683	2.46655	2.48021		1.30632	-0.48717	1.50491	2.08436	-1.50491	-2.08436	3	3	3
O75131;Q96FN4;Q8IYJ1;Q96A23;O95741;Q86YQ8;Q9HCH3;Q9UBL6	O75131	16;1;1;1;1;1;1;1	16;1;1;1;1;1;1;1	16;1;1;1;1;1;1;1	Copine-3	CPNE3	sp|O75131|CPNE3_HUMAN Copine-3 OS=Homo sapiens OX=9606 GN=CPNE3 PE=1 SV=1	8	16	16	16	44	9	12	12	11	4	0.59498	1.2714	0.60313	1.4835	8.0379	8.1477	9.3827	9.1748	7.4618	6.4586	17.862	6.943	-0.749087	0.346418	-0.729459	0.569005	3.00682	3.02639	3.23	3.19768	2.89952	2.69122	4.15882	2.79556	-0.140781	3.11522	3.13628	-3.11522	-3.13628	4	4	4
O75150	O75150	20	18	18	E3 ubiquitin-protein ligase BRE1B	RNF40	sp|O75150|BRE1B_HUMAN E3 ubiquitin-protein ligase BRE1B OS=Homo sapiens OX=9606 GN=RNF40 PE=1 SV=5	1	20	18	18	37	9	8	11	9	4	1.1472	0.93979	0.28562	2.5319	5.5217	2.2874	1.3693	5.8477	3.0066	3.6125	4.7295	2.1871	0.198117	-0.0895897	-1.80783	1.34022	2.46511	1.19371	0.453439	2.54787	1.58813	1.853	2.24169	1.12902	-0.0897709	1.66503	1.70296	-1.66503	-1.70296	4	4	4
O75153	O75153	23	23	23	Clustered mitochondria protein homolog	CLUH	sp|O75153|CLU_HUMAN Clustered mitochondria protein homolog OS=Homo sapiens OX=9606 GN=CLUH PE=1 SV=2	1	23	23	23	46	11	12	10	13	4	0.54033	0.70992	0.68219	0.64199	2.0291	2.6915	2.2562	2.1249	2.3789	3.5555	4.5057	2.8127	-0.888087	-0.494272	-0.551754	-0.639377	1.02084	1.42841	1.17389	1.08739	1.25029	1.83005	2.17175	1.49196	-0.643373	1.17764	1.68601	-1.17764	-1.68601	4	4	4
O75175	O75175	4	4	4	CCR4-NOT transcription complex subunit 3	CNOT3	sp|O75175|CNOT3_HUMAN CCR4-NOT transcription complex subunit 3 OS=Homo sapiens OX=9606 GN=CNOT3 PE=1 SV=1	1	4	4	4	8	2	3	1	2	2	0.43178	1.2604	NaN	NaN	2.3929	2.5538	NaN	NaN	5.5419	2.0261	NaN	NaN	-1.21163	0.333882			1.25876	1.35265			2.47038	1.01871			-0.438875	1.3057	1.74454	-1.3057	-1.74454	2	2	2
O75190;Q8WWF6;Q8NHS0;Q7Z6W7;P25686	O75190	6;2;1;1;1	6;2;1;1;1	6;2;1;1;1	DnaJ homolog subfamily B member 6	DNAJB6	sp|O75190|DNJB6_HUMAN DnaJ homolog subfamily B member 6 OS=Homo sapiens OX=9606 GN=DNAJB6 PE=1 SV=2	5	6	6	6	15	3	3	4	5	3	NaN	0.46908	0.31231	0.87517	NaN	2.6821	0.9887	0.63785	NaN	4.3002	3.1658	0.72883		-1.09209	-1.67895	-0.192365		1.42336	-0.0163953	-0.648711		2.1044	1.66257	-0.456346	-0.987803	0.252752	1.10354	-0.252752	-1.10354	3	3	3
O75223	O75223	9	9	9	Gamma-glutamylcyclotransferase	GGCT	sp|O75223|GGCT_HUMAN Gamma-glutamylcyclotransferase OS=Homo sapiens OX=9606 GN=GGCT PE=1 SV=1	1	9	9	9	19	6	6	3	4	4	4.6669	1.1035	0.48723	0.6349	6.88	4.38	3.0209	3.444	3.1404	2.5184	6.2002	5.4244	2.22246	0.142087	-1.03733	-0.655399	2.78241	2.13093	1.59498	1.78409	1.65095	1.33251	2.63231	2.43946	0.167957	2.0731	2.01381	-2.0731	-2.01381	4	4	4
O75251	O75251	3	3	3	NADH dehydrogenase [ubiquinone] iron-sulfur protein 7, mitochondrial	NDUFS7	sp|O75251|NDUS7_HUMAN NADH dehydrogenase [ubiquinone] iron-sulfur protein 7, mitochondrial OS=Homo sapiens OX=9606 GN=NDUFS7 PE=1 SV=3	1	3	3	3	7	1	2	2	2	2	NaN	0.86838	NaN	0.89247	NaN	2.1745	NaN	2.731	NaN	2.5041	NaN	3.06		-0.203602		-0.164124		1.12068		1.44943		1.32429		1.61353	-0.183863	1.28506	1.46891	-1.28506	-1.46891	2	2	2
O75306	O75306	17	17	17	NADH dehydrogenase [ubiquinone] iron-sulfur protein 2, mitochondrial	NDUFS2	sp|O75306|NDUS2_HUMAN NADH dehydrogenase [ubiquinone] iron-sulfur protein 2, mitochondrial OS=Homo sapiens OX=9606 GN=NDUFS2 PE=1 SV=2	1	17	17	17	35	9	7	8	11	4	0.40767	0.48709	0.68607	0.7687	7.643	8.7956	6.8531	6.4114	14.288	10.275	7.1065	8.4617	-1.29453	-1.03774	-0.543572	-0.379507	2.93414	3.13678	2.77676	2.68064	3.83673	3.36107	2.82914	3.08095	-0.813836	2.88208	3.27697	-2.88208	-3.27697	4	4	4
O75312	O75312	23	23	23	Zinc finger protein ZPR1	ZPR1	sp|O75312|ZPR1_HUMAN Zinc finger protein ZPR1 OS=Homo sapiens OX=9606 GN=ZPR1 PE=1 SV=1	1	23	23	23	21	3	6	7	5	3	NaN	0.45809	2.5522	0.8233	NaN	0.89695	1.0208	0.65822	NaN	1.8823	0.39999	0.7995		-1.1263	1.35174	-0.28051		-0.156901	0.0297002	-0.603358		0.912497	-1.32196	-0.32283	-0.0183552	-0.24352	-0.244099	0.24352	0.244099	3	3	3
O75340	O75340	5	5	5	Programmed cell death protein 6	PDCD6	sp|O75340|PDCD6_HUMAN Programmed cell death protein 6 OS=Homo sapiens OX=9606 GN=PDCD6 PE=1 SV=1	1	5	5	5	13	3	4	3	3	4	0.38332	0.22637	0.79574	0.78286	4.7298	3.6758	6.4183	8.5352	12.339	16.238	8.9014	10.903	-1.38338	-2.14325	-0.329631	-0.353174	2.24178	1.87806	2.68219	3.09342	3.62515	4.0213	3.15403	3.44665	-1.05236	2.47386	3.56179	-2.47386	-3.56179	4	4	4
O75347	O75347	10	10	10	Tubulin-specific chaperone A	TBCA	sp|O75347|TBCA_HUMAN Tubulin-specific chaperone A OS=Homo sapiens OX=9606 GN=TBCA PE=1 SV=3	1	10	10	10	28	7	6	8	7	4	0.61897	0.49028	0.64597	0.43519	4.8491	6.5624	4.6718	7.0591	12.649	15.073	11.295	13.791	-0.692059	-1.02832	-0.630461	-1.20028	2.27772	2.71422	2.22398	2.81948	3.66095	3.91389	3.49761	3.78566	-0.887781	2.50885	3.71453	-2.50885	-3.71453	4	4	4
O75348;O95670	O75348	3;1	3;1	3;1	V-type proton ATPase subunit G 1	ATP6V1G1	sp|O75348|VATG1_HUMAN V-type proton ATPase subunit G 1 OS=Homo sapiens OX=9606 GN=ATP6V1G1 PE=1 SV=3	2	3	3	3	8	2	1	3	2	3	0.48159	0.51089	0.61204	NaN	4.8156	4.2066	6.9969	NaN	10.776	8.2338	11.992	NaN	-1.05412	-0.968915	-0.708302		2.26772	2.07265	2.80672		3.42975	3.04156	3.584		-0.910447	2.38236	3.35177	-2.38236	-3.35177	3	3	3
O75351	O75351	10	10	9	Vacuolar protein sorting-associated protein 4B	VPS4B	sp|O75351|VPS4B_HUMAN Vacuolar protein sorting-associated protein 4B OS=Homo sapiens OX=9606 GN=VPS4B PE=1 SV=2	1	10	10	9	21	5	4	6	6	4	0.32542	0.44307	0.33027	0.52829	2.5215	3.4199	4.0169	5.3077	7.6895	4.3529	10.241	7.1851	-1.61963	-1.17439	-1.59828	-0.920598	1.33428	1.77395	2.00608	2.40809	2.94289	2.12198	3.35628	2.84501	-1.32822	1.8806	2.81654	-1.8806	-2.81654	4	4	4
O75369	O75369	102	89	87	Filamin-B	FLNB	sp|O75369|FLNB_HUMAN Filamin-B OS=Homo sapiens OX=9606 GN=FLNB PE=1 SV=2	1	102	89	87	189	44	47	47	51	4	0.8953	0.70899	0.83543	0.53872	3.2665	2.8962	3.5997	2.4645	3.8889	3.62	3.9747	3.8917	-0.159557	-0.496163	-0.259409	-0.892392	1.70775	1.53416	1.84788	1.30129	1.95936	1.85599	1.99085	1.9604	-0.45188	1.59777	1.94165	-1.59777	-1.94165	4	4	4
O75380	O75380	3	3	3	NADH dehydrogenase [ubiquinone] iron-sulfur protein 6, mitochondrial	NDUFS6	sp|O75380|NDUS6_HUMAN NADH dehydrogenase [ubiquinone] iron-sulfur protein 6, mitochondrial OS=Homo sapiens OX=9606 GN=NDUFS6 PE=1 SV=1	1	3	3	3	12	3	3	3	3	4	0.55999	0.45314	0.8557	0.45869	1.6632	1.546	1.7291	1.7295	4.0427	3.0376	4.5139	3.6043	-0.836527	-1.14197	-0.224823	-1.12441	0.733962	0.62854	0.790021	0.790355	2.01532	1.60293	2.17437	1.84972	-0.831932	0.73572	1.91059	-0.73572	-1.91059	4	4	4
O75390	O75390	18	18	18	Citrate synthase, mitochondrial	CS	sp|O75390|CISY_HUMAN Citrate synthase, mitochondrial OS=Homo sapiens OX=9606 GN=CS PE=1 SV=2	1	18	18	18	54	14	13	14	13	4	0.56349	0.54975	0.4874	0.57976	10.034	9.1905	16.868	13.754	13.283	17.443	32.055	20.068	-0.827538	-0.863152	-1.03682	-0.786472	3.32682	3.20014	4.07622	3.78178	3.73151	4.12458	5.00248	4.32682	-0.878496	3.59624	4.29635	-3.59624	-4.29635	4	4	4
O75396	O75396	7	7	7	Vesicle-trafficking protein SEC22b	SEC22B	sp|O75396|SC22B_HUMAN Vesicle-trafficking protein SEC22b OS=Homo sapiens OX=9606 GN=SEC22B PE=1 SV=4	1	7	7	7	22	5	6	6	5	4	0.55712	0.28139	0.5006	0.36041	9.3895	11.783	15.637	7.445	20.446	25.149	19.027	20.657	-0.84394	-1.82936	-0.99827	-1.47229	3.23105	3.55863	3.96689	2.89627	4.35375	4.65243	4.24998	4.36856	-1.28596	3.41321	4.40618	-3.41321	-4.40618	4	4	4
O75400	O75400	20	20	20	Pre-mRNA-processing factor 40 homolog A	PRPF40A	sp|O75400|PR40A_HUMAN Pre-mRNA-processing factor 40 homolog A OS=Homo sapiens OX=9606 GN=PRPF40A PE=1 SV=2	1	20	20	20	29	9	8	4	8	4	4.1502	0.85493	0.78373	0.41902	13.499	4.6104	4.242	3.1781	2.6304	2.6534	7.6972	6.5355	2.05318	-0.226122	-0.351571	-1.25491	3.75478	2.20489	2.08474	1.66816	1.39528	1.40784	2.94433	2.7083	0.0551447	2.42815	2.11394	-2.42815	-2.11394	4	4	4
O75431	O75431	6	6	6	Metaxin-2	MTX2	sp|O75431|MTX2_HUMAN Metaxin-2 OS=Homo sapiens OX=9606 GN=MTX2 PE=1 SV=1	1	6	6	6	19	6	4	6	3	3	1.2055	1.2443	0.94709	NaN	6.0985	3.2151	4.5131	NaN	3.422	2.5838	7.7524	NaN	0.269632	0.315334	-0.0784266		2.60845	1.68486	2.17412		1.77484	1.36949	2.95464		0.168846	2.15581	2.03299	-2.15581	-2.03299	3	3	3
O75436	O75436	14	14	13	Vacuolar protein sorting-associated protein 26A	VPS26A	sp|O75436|VP26A_HUMAN Vacuolar protein sorting-associated protein 26A OS=Homo sapiens OX=9606 GN=VPS26A PE=1 SV=2	1	14	14	13	48	11	14	11	12	4	0.67203	0.99891	0.88767	0.67286	6.2665	7.6926	6.3512	6.4012	9.1119	8.1804	9.0964	8.4043	-0.573402	-0.0015734	-0.171905	-0.571622	2.64766	2.94347	2.66703	2.67834	3.18775	3.03217	3.1853	3.07113	-0.329626	2.73413	3.11909	-2.73413	-3.11909	4	4	4
O75439	O75439	15	15	15	Mitochondrial-processing peptidase subunit beta	PMPCB	sp|O75439|MPPB_HUMAN Mitochondrial-processing peptidase subunit beta OS=Homo sapiens OX=9606 GN=PMPCB PE=1 SV=2	1	15	15	15	36	8	10	9	9	4	0.5386	0.6953	0.66606	0.81778	4.0962	3.6412	4.4338	4.2695	6.2733	5.4798	7.419	5.3986	-0.892714	-0.524293	-0.586276	-0.290215	2.03429	1.86441	2.14854	2.09407	2.64922	2.45412	2.89122	2.43259	-0.573374	2.03533	2.60679	-2.03533	-2.60679	4	4	4
O75489	O75489	11	11	11	NADH dehydrogenase [ubiquinone] iron-sulfur protein 3, mitochondrial	NDUFS3	sp|O75489|NDUS3_HUMAN NADH dehydrogenase [ubiquinone] iron-sulfur protein 3, mitochondrial OS=Homo sapiens OX=9606 GN=NDUFS3 PE=1 SV=1	1	11	11	11	33	6	8	8	11	4	0.77466	1.3388	1.0223	0.47039	7.3734	4.3053	4.6517	4.7651	2.4241	3.9004	3.3469	4.7339	-0.368365	0.42094	0.0318186	-1.08807	2.88233	2.10611	2.21776	2.25251	1.27745	1.96362	1.74283	2.24303	-0.250919	2.36468	1.80673	-2.36468	-1.80673	4	4	4
O75521	O75521	10	10	10	Enoyl-CoA delta isomerase 2, mitochondrial	ECI2	sp|O75521|ECI2_HUMAN Enoyl-CoA delta isomerase 2 OS=Homo sapiens OX=9606 GN=ECI2 PE=1 SV=4	1	10	10	10	25	5	8	5	7	4	0.52056	0.6836	0.4581	0.57435	8.4607	6.5491	7.3107	9.2538	16.253	9.8673	16.826	16.001	-0.941864	-0.548776	-1.12627	-0.799998	3.08078	2.7113	2.87001	3.21005	4.02263	3.30266	4.07262	4.00009	-0.854226	2.96803	3.8495	-2.96803	-3.8495	4	4	4
O75531	O75531	2	2	2	Barrier-to-autointegration factor;Barrier-to-autointegration factor, N-terminally processed	BANF1	sp|O75531|BAF_HUMAN Barrier-to-autointegration factor OS=Homo sapiens OX=9606 GN=BANF1 PE=1 SV=1	1	2	2	2	8	2	2	2	2	4	0.29847	0.28197	0.29195	0.27601	6.3326	5.2446	4.3685	4.2386	21.217	18.6	14.963	15.357	-1.74434	-1.82639	-1.77621	-1.85721	2.6628	2.39083	2.12714	2.08359	4.40715	4.21723	3.90333	3.94082	-1.80104	2.31609	4.11713	-2.31609	-4.11713	4	4	4
O75533	O75533	52	52	52	Splicing factor 3B subunit 1	SF3B1	sp|O75533|SF3B1_HUMAN Splicing factor 3B subunit 1 OS=Homo sapiens OX=9606 GN=SF3B1 PE=1 SV=3	1	52	52	52	104	24	28	26	26	4	0.91272	0.60569	0.72509	0.54969	4.6265	5.5185	5.6128	4.1819	3.9122	6.2076	6.8235	7.364	-0.131756	-0.723349	-0.463768	-0.86331	2.20992	2.46428	2.48872	2.06416	1.96798	2.63404	2.77051	2.88049	-0.545546	2.30677	2.56325	-2.30677	-2.56325	4	4	4
O75534	O75534	42	42	42	Cold shock domain-containing protein E1	CSDE1	sp|O75534|CSDE1_HUMAN Cold shock domain-containing protein E1 OS=Homo sapiens OX=9606 GN=CSDE1 PE=1 SV=2	1	42	42	42	86	21	25	18	22	4	0.63316	0.584	0.51911	0.44329	4.6073	5.2025	5.191	5.23	8.4708	8.3556	9.8263	11.34	-0.659358	-0.77596	-0.945888	-1.17368	2.20392	2.37921	2.37601	2.38681	3.0825	3.06274	3.29665	3.50335	-0.888721	2.33649	3.23631	-2.33649	-3.23631	4	4	4
O75643	O75643	69	69	69	U5 small nuclear ribonucleoprotein 200 kDa helicase	SNRNP200	sp|O75643|U520_HUMAN U5 small nuclear ribonucleoprotein 200 kDa helicase OS=Homo sapiens OX=9606 GN=SNRNP200 PE=1 SV=2	1	69	69	69	192	46	49	49	48	4	0.87984	0.82711	0.71932	0.73198	4.2749	17.949	10.007	4.391	25.584	9.1477	4.6706	5.0425	-0.184687	-0.273849	-0.475294	-0.450124	2.09589	4.16583	3.32294	2.13455	4.67717	3.19341	2.22361	2.33414	-0.345989	2.9298	3.10708	-2.9298	-3.10708	4	4	4
O75663	O75663	14	14	14	TIP41-like protein	TIPRL	sp|O75663|TIPRL_HUMAN TIP41-like protein OS=Homo sapiens OX=9606 GN=TIPRL PE=1 SV=2	1	14	14	14	20	6	6	5	3	4	0.53129	0.84189	0.56571	0.61992	2.9729	6.3066	4.4111	4.8786	5.3771	7.491	6.1304	7.8697	-0.912429	-0.248296	-0.821865	-0.689846	1.57187	2.65686	2.14114	2.28647	2.42683	2.90516	2.61598	2.97631	-0.668109	2.16408	2.73107	-2.16408	-2.73107	4	4	4
O75694	O75694	42	42	42	Nuclear pore complex protein Nup155	NUP155	sp|O75694|NU155_HUMAN Nuclear pore complex protein Nup155 OS=Homo sapiens OX=9606 GN=NUP155 PE=1 SV=1	1	42	42	42	73	17	18	18	20	4	0.60446	0.54486	0.67819	0.98093	3.1362	3.3019	3.0893	3.4715	4.2808	5.9644	4.3952	3.2706	-0.726281	-0.876043	-0.560239	-0.0277779	1.64902	1.7233	1.62728	1.79556	2.09788	2.57638	2.13593	1.70956	-0.547585	1.69879	2.12994	-1.69879	-2.12994	4	4	4
O75718	O75718	5	5	5	Cartilage-associated protein	CRTAP	sp|O75718|CRTAP_HUMAN Cartilage-associated protein OS=Homo sapiens OX=9606 GN=CRTAP PE=1 SV=1	1	5	5	5	10	2	3	3	2	2	NaN	0.49488	0.53104	NaN	NaN	4.2308	1.9059	NaN	NaN	1.5726	1.0548	NaN		-1.01485	-0.913108			2.08093	0.930472			0.653152	0.0769695		-0.963978	1.5057	0.365061	-1.5057	-0.365061	2	2	2
O75792	O75792	13	13	13	Ribonuclease H2 subunit A	RNASEH2A	sp|O75792|RNH2A_HUMAN Ribonuclease H2 subunit A OS=Homo sapiens OX=9606 GN=RNASEH2A PE=1 SV=2	1	13	13	13	28	8	6	7	7	4	0.49804	0.57061	0.023469	0.062577	2.2648	2.4895	0.27731	0.42252	5.2173	5.1802	11.296	8.0665	-1.00567	-0.809423	-5.4131	-3.99822	1.17938	1.31586	-1.85043	-1.24291	2.3833	2.37301	3.49774	3.01194	-2.8066	-0.149524	2.8165	0.149524	-2.8165	4	4	4
O75794	O75794	7	7	7	Cell division cycle protein 123 homolog	CDC123	sp|O75794|CD123_HUMAN Cell division cycle protein 123 homolog OS=Homo sapiens OX=9606 GN=CDC123 PE=1 SV=1	1	7	7	7	18	4	5	4	5	2	0.85129	NaN	NaN	0.63235	2.535	NaN	NaN	3.0791	2.1145	NaN	NaN	4.1627	-0.232277			-0.661205	1.34199			1.62251	1.08032			2.05752	-0.446741	1.48225	1.56892	-1.48225	-1.56892	2	2	2
O75818	O75818	8	8	8	Ribonuclease P protein subunit p40	RPP40	sp|O75818|RPP40_HUMAN Ribonuclease P protein subunit p40 OS=Homo sapiens OX=9606 GN=RPP40 PE=1 SV=3	1	8	8	8	17	4	4	5	4	3	0.78644	1.6942	1.1817	NaN	3.0504	4.4466	2.9313	NaN	3.8787	2.6245	2.4806	NaN	-0.346591	0.760604	0.240864		1.609	2.1527	1.55154		1.95557	1.39204	1.31069		0.218292	1.77108	1.55277	-1.77108	-1.55277	3	3	3
O75821	O75821	14	14	14	Eukaryotic translation initiation factor 3 subunit G	EIF3G	sp|O75821|EIF3G_HUMAN Eukaryotic translation initiation factor 3 subunit G OS=Homo sapiens OX=9606 GN=EIF3G PE=1 SV=2	1	14	14	14	32	8	8	9	7	4	0.56325	0.66396	0.51122	0.49693	5.5918	6.5272	6.6965	6.3313	7.7858	10.032	10.266	11.238	-0.828153	-0.590832	-0.967984	-1.00889	2.48331	2.70646	2.74341	2.6625	2.96085	3.32654	3.3598	3.49031	-0.848963	2.64892	3.28437	-2.64892	-3.28437	4	4	4
O75822	O75822	10	10	10	Eukaryotic translation initiation factor 3 subunit J	EIF3J	sp|O75822|EIF3J_HUMAN Eukaryotic translation initiation factor 3 subunit J OS=Homo sapiens OX=9606 GN=EIF3J PE=1 SV=2	1	10	10	10	36	9	9	9	9	4	0.40497	0.40007	0.30266	0.36644	6.0965	4.9758	5.0369	4.1173	17.626	8.7342	12.01	11.422	-1.30411	-1.32168	-1.72423	-1.44835	2.60798	2.31493	2.33254	2.0417	4.13963	3.12668	3.58616	3.51374	-1.44959	2.32429	3.59155	-2.32429	-3.59155	4	4	4
O75832	O75832	8	8	8	26S proteasome non-ATPase regulatory subunit 10	PSMD10	sp|O75832|PSD10_HUMAN 26S proteasome non-ATPase regulatory subunit 10 OS=Homo sapiens OX=9606 GN=PSMD10 PE=1 SV=1	1	8	8	8	24	6	6	5	7	4	0.90568	0.61162	0.99147	1.1467	10.647	6.6989	8.3484	13.28	8.2801	7.6941	8.2775	1.2948	-0.142927	-0.709293	-0.012359	0.197488	3.41238	2.74392	3.0615	3.73118	3.04965	2.94375	3.0492	0.372729	-0.166773	3.23725	2.35383	-3.23725	-2.35383	4	4	4
O75844	O75844	13	13	13	CAAX prenyl protease 1 homolog	ZMPSTE24	sp|O75844|FACE1_HUMAN CAAX prenyl protease 1 homolog OS=Homo sapiens OX=9606 GN=ZMPSTE24 PE=1 SV=2	1	13	13	13	44	9	12	13	10	4	0.67005	0.74048	0.75309	0.64837	6.3547	5.9017	5.1956	6.008	8.936	3.1052	10.028	9.1568	-0.577659	-0.433467	-0.409106	-0.625111	2.66782	2.56113	2.37729	2.58688	3.15963	1.63469	3.32596	3.19484	-0.511336	2.54828	2.82878	-2.54828	-2.82878	4	4	4
O75874	O75874	15	14	14	Isocitrate dehydrogenase [NADP] cytoplasmic	IDH1	sp|O75874|IDHC_HUMAN Isocitrate dehydrogenase [NADP] cytoplasmic OS=Homo sapiens OX=9606 GN=IDH1 PE=1 SV=2	1	15	14	14	33	9	7	8	9	4	0.92455	0.71205	0.94543	0.39971	7.7837	4.7273	4.8842	7.1784	7.934	4.4289	5.556	7.3223	-0.113177	-0.48995	-0.0809575	-1.32297	2.96046	2.24102	2.28812	2.84366	2.98805	2.14695	2.47405	2.8723	-0.501765	2.58331	2.62034	-2.58331	-2.62034	4	4	4
O75880	O75880	3	3	3	Protein SCO1 homolog, mitochondrial	SCO1	sp|O75880|SCO1_HUMAN Protein SCO1 homolog, mitochondrial OS=Homo sapiens OX=9606 GN=SCO1 PE=1 SV=1	1	3	3	3	5	0	2	2	1	2	NaN	1.9913	1.0771	NaN	NaN	8.2107	6.2024	NaN	NaN	4.1233	5.7587	NaN		0.993711	0.107152			3.03751	2.63283			2.0438	2.52574		0.550431	2.83517	2.28477	-2.83517	-2.28477	2	2	2
O75937	O75937	14	14	14	DnaJ homolog subfamily C member 8	DNAJC8	sp|O75937|DNJC8_HUMAN DnaJ homolog subfamily C member 8 OS=Homo sapiens OX=9606 GN=DNAJC8 PE=1 SV=2	1	14	14	14	28	6	7	9	6	4	0.67216	0.64329	0.48238	0.44085	7.591	7.4843	5.0773	5.86	4.7072	14.807	12.494	14.66	-0.573123	-0.636459	-1.05176	-1.18164	2.92429	2.90387	2.34406	2.5509	2.23487	3.88821	3.64316	3.87381	-0.860745	2.68078	3.41001	-2.68078	-3.41001	4	4	4
O75940	O75940	5	5	5	Survival of motor neuron-related-splicing factor 30	SMNDC1	sp|O75940|SPF30_HUMAN Survival of motor neuron-related-splicing factor 30 OS=Homo sapiens OX=9606 GN=SMNDC1 PE=1 SV=1	1	5	5	5	13	3	3	4	3	2	NaN	0.34931	NaN	0.22698	NaN	2.536	NaN	3.2915	NaN	7.26	NaN	14.502		-1.51742		-2.13936		1.34255		1.71875		2.85997		3.85818	-1.82839	1.53065	3.35907	-1.53065	-3.35907	2	2	2
O75947	O75947	11	11	11	ATP synthase subunit d, mitochondrial	ATP5H	sp|O75947|ATP5H_HUMAN ATP synthase subunit d, mitochondrial OS=Homo sapiens OX=9606 GN=ATP5PD PE=1 SV=3	1	11	11	11	27	7	8	6	6	4	0.45426	0.68245	0.39921	1.0249	14.263	9.0685	15.113	11.35	12.211	13.924	23.31	12.497	-1.13841	-0.551205	-1.32478	0.0354832	3.83421	3.18086	3.91772	3.50462	3.61011	3.7995	4.54288	3.64351	-0.744728	3.60935	3.899	-3.60935	-3.899	4	4	4
O75955	O75955	16	16	16	Flotillin-1	FLOT1	sp|O75955|FLOT1_HUMAN Flotillin-1 OS=Homo sapiens OX=9606 GN=FLOT1 PE=1 SV=3	1	16	16	16	42	10	11	10	11	4	0.73034	0.97451	0.99917	0.51396	4.4756	6.7136	10.806	8.4974	6.1281	4.4079	4.2667	16.533	-0.45336	-0.0372511	-0.00119793	-0.960272	2.16208	2.74709	3.43376	3.08702	2.61544	2.14009	2.09312	4.04728	-0.36302	2.85749	2.72398	-2.85749	-2.72398	4	4	4
O75964	O75964	5	5	5	ATP synthase subunit g, mitochondrial	ATP5L	sp|O75964|ATP5L_HUMAN ATP synthase subunit g, mitochondrial OS=Homo sapiens OX=9606 GN=ATP5MG PE=1 SV=3	1	5	5	5	10	3	4	1	2	3	0.52545	0.37921	NaN	0.49505	3.8845	6.7311	NaN	14.325	7.3927	22.007	NaN	22.08	-0.928375	-1.39893		-1.01435	1.95773	2.75084		3.84046	2.8861	4.45989		4.46467	-1.11389	2.84968	3.93689	-2.84968	-3.93689	3	3	3
O75976	O75976	23	23	23	Carboxypeptidase D	CPD	sp|O75976|CBPD_HUMAN Carboxypeptidase D OS=Homo sapiens OX=9606 GN=CPD PE=1 SV=2	1	23	23	23	45	10	14	8	13	4	0.82203	0.67953	1.0197	0.57616	3.4994	3.2323	3.4109	3.9825	4.4627	4.8719	1.3788	4.8161	-0.282737	-0.557391	0.0281448	-0.795459	1.80711	1.69256	1.77015	1.99367	2.15792	2.28448	0.463413	2.26787	-0.40186	1.81587	1.79342	-1.81587	-1.79342	4	4	4
O76003	O76003	12	12	12	Glutaredoxin-3	GLRX3	sp|O76003|GLRX3_HUMAN Glutaredoxin-3 OS=Homo sapiens OX=9606 GN=GLRX3 PE=1 SV=2	1	12	12	12	30	8	8	7	7	4	0.56416	0.4585	0.47944	0.5763	10.461	12.416	10.194	7.9151	16.53	19.681	16.655	7.4308	-0.825824	-1.12501	-1.06058	-0.795108	3.38695	3.63413	3.34965	2.98461	4.04701	4.29873	4.05788	2.89352	-0.951629	3.33883	3.82429	-3.33883	-3.82429	4	4	4
O76021	O76021	8	8	8	Ribosomal L1 domain-containing protein 1	RSL1D1	sp|O76021|RL1D1_HUMAN Ribosomal L1 domain-containing protein 1 OS=Homo sapiens OX=9606 GN=RSL1D1 PE=1 SV=3	1	8	8	8	23	7	6	5	5	4	0.43983	1.3112	0.90791	0.9889	2.119	4.1865	4.8902	6.1086	4.822	3.1929	5.3862	3.9791	-1.18498	0.390888	-0.139379	-0.0161035	1.08338	2.06574	2.28989	2.61084	2.26963	1.67487	2.42927	1.99244	-0.237394	2.01247	2.09155	-2.01247	-2.09155	4	4	4
O76031	O76031	17	17	17	ATP-dependent Clp protease ATP-binding subunit clpX-like, mitochondrial	CLPX	sp|O76031|CLPX_HUMAN ATP-dependent Clp protease ATP-binding subunit clpX-like, mitochondrial OS=Homo sapiens OX=9606 GN=CLPX PE=1 SV=2	1	17	17	17	31	12	7	6	6	4	0.92255	29.287	1.6399	0.16559	1.9739	8.4906	5.6534	1.1889	2.621	3.1761	3.4475	3.9921	-0.116301	4.87219	0.713608	-2.59431	0.981049	3.08587	2.49912	0.249627	1.39012	1.66726	1.78555	1.99715	0.718796	1.70392	1.71002	-1.70392	-1.71002	4	4	4
O76071	O76071	10	10	10	Probable cytosolic iron-sulfur protein assembly protein CIAO1	CIAO1	sp|O76071|CIAO1_HUMAN Probable cytosolic iron-sulfur protein assembly protein CIAO1 OS=Homo sapiens OX=9606 GN=CIAO1 PE=1 SV=1	1	10	10	10	20	3	3	6	8	2	NaN	NaN	2.3145	2.4769	NaN	NaN	3.1019	4.9922	NaN	NaN	3.7873	2.0147			1.2107	1.30854			1.63315	2.31968			1.92117	1.01057	1.25962	1.97641	1.46587	-1.97641	-1.46587	2	2	2
O76094	O76094	21	21	21	Signal recognition particle subunit SRP72	SRP72	sp|O76094|SRP72_HUMAN Signal recognition particle subunit SRP72 OS=Homo sapiens OX=9606 GN=SRP72 PE=1 SV=3	1	21	21	21	52	13	13	12	14	4	0.6772	0.85239	0.48645	0.74141	7.4354	8.3708	8.2414	4.9685	8.8663	9.7021	13.242	6.3727	-0.562346	-0.230414	-1.03964	-0.431657	2.89441	3.06537	3.04289	2.31281	3.14833	3.2783	3.72705	2.6719	-0.566013	2.82887	3.2064	-2.82887	-3.2064	4	4	4
O94760	O94760	16	16	15	N(G),N(G)-dimethylarginine dimethylaminohydrolase 1	DDAH1	sp|O94760|DDAH1_HUMAN N(G),N(G)-dimethylarginine dimethylaminohydrolase 1 OS=Homo sapiens OX=9606 GN=DDAH1 PE=1 SV=3	1	16	16	15	33	7	7	9	10	4	1.6079	0.92328	2.5235	1.5931	4.7497	5.1584	6.2388	10.708	2.954	5.9332	1.3934	6.0044	0.685178	-0.11516	1.33543	0.671837	2.24784	2.36692	2.64127	3.42062	1.56267	2.56881	0.478609	2.58602	0.64432	2.66916	1.79903	-2.66916	-1.79903	4	4	4
O94776	O94776	18	17	16	Metastasis-associated protein MTA2	MTA2	sp|O94776|MTA2_HUMAN Metastasis-associated protein MTA2 OS=Homo sapiens OX=9606 GN=MTA2 PE=1 SV=1	1	18	17	16	25	4	4	8	9	4	1.6402	1.2819	0.74927	1.3897	5.0002	1.6269	2.3359	4.9784	3.0484	1.2691	2.673	5.016	0.713872	0.358284	-0.416442	0.474773	2.32199	0.702126	1.22398	2.31568	1.60805	0.343806	1.41846	2.32654	0.282622	1.64094	1.42421	-1.64094	-1.42421	4	4	4
O94822	O94822	24	24	24	E3 ubiquitin-protein ligase listerin	LTN1	sp|O94822|LTN1_HUMAN E3 ubiquitin-protein ligase listerin OS=Homo sapiens OX=9606 GN=LTN1 PE=1 SV=6	1	24	24	24	25	6	7	6	6	2	0.71796	NaN	0.49163	NaN	3.0121	NaN	3.8581	NaN	4.1954	NaN	7.2906	NaN	-0.478025		-1.02436		1.59077		1.94789		2.06881		2.86604		-0.75119	1.76933	2.46742	-1.76933	-2.46742	2	2	2
O94826	O94826	21	21	21	Mitochondrial import receptor subunit TOM70	TOMM70A	sp|O94826|TOM70_HUMAN Mitochondrial import receptor subunit TOM70 OS=Homo sapiens OX=9606 GN=TOMM70 PE=1 SV=1	1	21	21	21	54	13	13	15	13	4	0.82427	1.0954	0.47131	1.6021	4.1304	5.5194	5.8472	6.404	3.5549	3.9699	3.2407	3.4364	-0.278811	0.131458	-1.08525	0.679964	2.04628	2.46451	2.54775	2.67897	1.82981	1.9891	1.69631	1.7809	-0.13816	2.43438	1.82403	-2.43438	-1.82403	4	4	4
O94832	O94832	20	20	20	Unconventional myosin-Id	MYO1D	sp|O94832|MYO1D_HUMAN Unconventional myosin-Id OS=Homo sapiens OX=9606 GN=MYO1D PE=1 SV=2	1	20	20	20	30	7	7	6	10	3	0.48292	NaN	0.49634	0.88594	0.80255	NaN	0.9408	1.1802	1.6619	NaN	2.8466	3.5983	-1.05014		-1.0106	-0.174719	-0.317337		-0.08804	0.239031	0.732834		1.50924	1.84732	-0.745154	-0.0554485	1.36313	0.0554485	-1.36313	3	3	3
O94874	O94874	26	26	26	E3 UFM1-protein ligase 1	UFL1	sp|O94874|UFL1_HUMAN E3 UFM1-protein ligase 1 OS=Homo sapiens OX=9606 GN=UFL1 PE=1 SV=2	1	26	26	26	51	11	12	13	15	4	0.35395	0.46842	0.85702	0.26871	0.85527	4.8482	6.3598	2.6799	4.2612	5.8578	3.2396	5.7912	-1.49838	-1.09413	-0.222599	-1.89588	-0.225548	2.27745	2.66898	1.42218	2.09126	2.55036	1.69582	2.53386	-1.17775	1.53577	2.21782	-1.53577	-2.21782	4	4	4
O94888	O94888	10	10	10	UBX domain-containing protein 7	UBXN7	sp|O94888|UBXN7_HUMAN UBX domain-containing protein 7 OS=Homo sapiens OX=9606 GN=UBXN7 PE=1 SV=2	1	10	10	10	21	3	6	6	6	3	NaN	0.68348	1.0418	1.2286	NaN	7.035	2.6557	6.6841	NaN	2.2723	2.5979	5.7222		-0.549029	0.0590783	0.297015		2.81455	1.40909	2.74073		1.18415	1.37735	2.51657	-0.0643118	2.32146	1.69269	-2.32146	-1.69269	3	3	3
O94903	O94903	8	8	8	Proline synthase co-transcribed bacterial homolog protein	PROSC	sp|O94903|PLPHP_HUMAN Pyridoxal phosphate homeostasis protein OS=Homo sapiens OX=9606 GN=PLPBP PE=1 SV=1	1	8	8	8	13	5	3	2	3	2	0.18356	0.8056	NaN	NaN	0.79283	2.3366	NaN	NaN	4.3192	2.9004	NaN	NaN	-2.44568	-0.311864			-0.334917	1.22441			2.11076	1.53625			-1.37877	0.444747	1.82351	-0.444747	-1.82351	2	2	2
O94905	O94905	14	14	11	Erlin-2	ERLIN2	sp|O94905|ERLN2_HUMAN Erlin-2 OS=Homo sapiens OX=9606 GN=ERLIN2 PE=1 SV=1	1	14	14	11	37	9	10	9	9	4	0.65666	0.58312	0.87023	0.46008	6.1782	5.6366	7.922	8.0482	9.8341	9.595	9.8392	13.243	-0.606782	-0.778135	-0.200531	-1.12004	2.62719	2.49483	2.98586	3.00867	3.29779	3.26228	3.29854	3.72716	-0.676373	2.77914	3.39644	-2.77914	-3.39644	4	4	4
O94906	O94906	25	25	25	Pre-mRNA-processing factor 6	PRPF6	sp|O94906|PRP6_HUMAN Pre-mRNA-processing factor 6 OS=Homo sapiens OX=9606 GN=PRPF6 PE=1 SV=1	1	25	25	25	43	9	9	15	10	4	0.57556	0.69511	0.87747	0.59511	2.509	1.2528	2.9798	0.86131	3.8488	5.4668	2.8456	1.3978	-0.796962	-0.524687	-0.188578	-0.748772	1.32711	0.325156	1.57522	-0.215396	1.94441	2.4507	1.50873	0.483158	-0.56475	0.753022	1.59675	-0.753022	-1.59675	4	4	4
O94925	O94925	12	12	12	Glutaminase kidney isoform, mitochondrial	GLS	sp|O94925|GLSK_HUMAN Glutaminase kidney isoform, mitochondrial OS=Homo sapiens OX=9606 GN=GLS PE=1 SV=1	1	12	12	12	26	6	5	8	7	4	0.73905	0.71246	1.047	0.49014	4.52	4.2106	6.0777	17.502	6.4822	5.91	5.3701	10.352	-0.436256	-0.489119	0.0662614	-1.02873	2.17632	2.07403	2.60353	4.12945	2.69648	2.56316	2.42495	3.37184	-0.471962	2.74583	2.76411	-2.74583	-2.76411	4	4	4
O94973	O94973	19	12	12	AP-2 complex subunit alpha-2	AP2A2	sp|O94973|AP2A2_HUMAN AP-2 complex subunit alpha-2 OS=Homo sapiens OX=9606 GN=AP2A2 PE=1 SV=2	1	19	12	12	51	13	11	15	12	4	0.42443	0.71549	0.28569	0.61868	5.042	2.0466	1.6645	2.1958	11.879	3.2245	7.1685	3.9258	-1.2364	-0.482996	-1.80748	-0.692735	2.334	1.03323	0.735089	1.13475	3.57034	1.68908	2.84167	1.97299	-1.0549	1.30927	2.51852	-1.30927	-2.51852	4	4	4
O94979	O94979	21	21	21	Protein transport protein Sec31A	SEC31A	sp|O94979|SC31A_HUMAN Protein transport protein Sec31A OS=Homo sapiens OX=9606 GN=SEC31A PE=1 SV=3	1	21	21	21	49	10	12	12	15	4	0.83444	1.1953	1.0605	1.1242	2.409	3.7127	7.4631	6.6841	3.4941	2.03	2.963	4.4125	-0.26112	0.257373	0.0847446	0.168899	1.26843	1.89247	2.89978	2.74073	1.80492	1.02148	1.56706	2.1416	0.0624741	2.20035	1.63376	-2.20035	-1.63376	4	4	4
O94992;Q96MH2	O94992	6;1	6;1	6;1	Protein HEXIM1	HEXIM1	sp|O94992|HEXI1_HUMAN Protein HEXIM1 OS=Homo sapiens OX=9606 GN=HEXIM1 PE=1 SV=1	2	6	6	6	12	3	4	1	4	3	0.59813	1.4805	NaN	2.7967	3.2652	4.6438	NaN	4.4534	5.459	2.926	NaN	1.5924	-0.741469	0.566084		1.48373	1.70717	2.21531		2.15491	2.44864	1.54893		0.671203	0.436114	2.02579	1.55626	-2.02579	-1.55626	3	3	3
O95140	O95140	15	15	15	Mitofusin-2	MFN2	sp|O95140|MFN2_HUMAN Mitofusin-2 OS=Homo sapiens OX=9606 GN=MFN2 PE=1 SV=3	1	15	15	15	19	3	6	6	4	2	NaN	0.76545	NaN	0.60857	NaN	2.2313	NaN	0.43189	NaN	4.8247	NaN	0.70969		-0.38562		-0.716505		1.15788		-1.21126		2.27044		-0.494739	-0.551062	-0.0266898	0.88785	0.0266898	-0.88785	2	2	2
O95163	O95163	24	24	24	Elongator complex protein 1	IKBKAP	sp|O95163|ELP1_HUMAN Elongator complex protein 1 OS=Homo sapiens OX=9606 GN=ELP1 PE=1 SV=3	1	24	24	24	54	13	11	14	16	4	0.65399	0.46382	0.26179	0.21709	3.1216	1.9351	1.9459	0.6369	1.817	4.1721	2.1485	4.2054	-0.61266	-1.10836	-1.93352	-2.20363	1.64229	0.952408	0.960438	-0.650861	0.861558	2.06077	1.10333	2.07224	-1.46454	0.726068	1.52448	-0.726068	-1.52448	4	4	4
O95197	O95197	2	2	2	Reticulon-3	RTN3	sp|O95197|RTN3_HUMAN Reticulon-3 OS=Homo sapiens OX=9606 GN=RTN3 PE=1 SV=2	1	2	2	2	6	2	2	2	0	2	0.75723	NaN	1.085	NaN	8.3998	NaN	5.3072	NaN	11.093	NaN	4.8913	NaN	-0.401197		0.117695		3.07035		2.40795		3.47158		2.29022		-0.141751	2.73915	2.8809	-2.73915	-2.8809	2	2	2
O95202	O95202	26	26	26	LETM1 and EF-hand domain-containing protein 1, mitochondrial	LETM1	sp|O95202|LETM1_HUMAN Mitochondrial proton/calcium exchanger protein OS=Homo sapiens OX=9606 GN=LETM1 PE=1 SV=1	1	26	26	26	79	19	21	20	19	4	0.53077	0.72018	0.69999	0.59753	4.2409	4.6831	5.6831	3.1432	4.6132	4.4007	4.6185	4.2575	-0.913841	-0.473571	-0.514594	-0.742917	2.08437	2.22746	2.50668	1.65223	2.20577	2.13773	2.20742	2.09001	-0.661231	2.11769	2.16023	-2.11769	-2.16023	4	4	4
O95218	O95218	16	16	16	Zinc finger Ran-binding domain-containing protein 2	ZRANB2	sp|O95218|ZRAB2_HUMAN Zinc finger Ran-binding domain-containing protein 2 OS=Homo sapiens OX=9606 GN=ZRANB2 PE=1 SV=2	1	16	16	16	31	6	7	8	10	4	0.75781	0.67039	0.9059	0.63969	8.4665	8.3577	13.335	6.4731	7.8288	10.321	5.938	5.3158	-0.400092	-0.576927	-0.142576	-0.644555	3.08177	3.06311	3.73715	2.69446	2.96879	3.36751	2.56998	2.41029	-0.441038	3.14412	2.82914	-3.14412	-2.82914	4	4	4
O95219	O95219	11	11	11	Sorting nexin-4	SNX4	sp|O95219|SNX4_HUMAN Sorting nexin-4 OS=Homo sapiens OX=9606 GN=SNX4 PE=1 SV=1	1	11	11	11	15	3	3	4	5	3	0.7322	1.0064	0.55752	NaN	3.6915	3.3583	3.7799	NaN	5.0417	3.337	6.7798	NaN	-0.44969	0.00920383	-0.842905		1.88421	1.74773	1.91835		2.33391	1.73855	2.76124		-0.427797	1.8501	2.2779	-1.8501	-2.2779	3	3	3
O95232	O95232	8	8	8	Luc7-like protein 3	LUC7L3	sp|O95232|LC7L3_HUMAN Luc7-like protein 3 OS=Homo sapiens OX=9606 GN=LUC7L3 PE=1 SV=2	1	8	8	8	16	5	4	3	4	3	0.53208	0.62194	0.83291	NaN	5.1378	6.7686	8.154	NaN	13.584	10.883	9.7897	NaN	-0.910285	-0.685153	-0.263767		2.36115	2.75886	3.02751		3.76384	3.444	3.29126		-0.619735	2.71584	3.4997	-2.71584	-3.4997	3	3	3
O95239;Q2VIQ3;Q6ZMV9	O95239	41;16;1	41;16;1	40;15;0	Chromosome-associated kinesin KIF4A	KIF4A	sp|O95239|KIF4A_HUMAN Chromosome-associated kinesin KIF4A OS=Homo sapiens OX=9606 GN=KIF4A PE=1 SV=3	3	41	41	40	61	13	17	16	15	4	0.93327	1.2851	0.87003	0.89785	3.4105	2.6214	2.9499	3.4398	3.6543	2.2775	3.5644	3.2092	-0.0996336	0.361881	-0.200863	-0.155454	1.76998	1.39034	1.56067	1.78232	1.8696	1.18745	1.83366	1.68221	-0.0235174	1.62583	1.64323	-1.62583	-1.64323	4	4	4
O95292	O95292	5	4	4	Vesicle-associated membrane protein-associated protein B/C	VAPB	sp|O95292|VAPB_HUMAN Vesicle-associated membrane protein-associated protein B/C OS=Homo sapiens OX=9606 GN=VAPB PE=1 SV=3	1	5	4	4	20	5	5	5	5	4	0.85199	0.4842	0.60228	0.65642	7.1647	6.1698	4.9072	5.1781	2.8557	3.6087	5.3476	7.8883	-0.231092	-1.04633	-0.731494	-0.607309	2.84091	2.62522	2.2949	2.37242	1.51384	1.85148	2.41889	2.97971	-0.654055	2.53336	2.19098	-2.53336	-2.19098	4	4	4
O95299	O95299	10	10	10	NADH dehydrogenase [ubiquinone] 1 alpha subcomplex subunit 10, mitochondrial	NDUFA10	sp|O95299|NDUAA_HUMAN NADH dehydrogenase [ubiquinone] 1 alpha subcomplex subunit 10, mitochondrial OS=Homo sapiens OX=9606 GN=NDUFA10 PE=1 SV=1	1	10	10	10	26	6	6	6	8	4	0.71187	4.1186	0.67761	0.59884	6.557	3.509	3.6586	3.1465	5.1707	2.297	3.1113	5.4693	-0.490314	2.04215	-0.561473	-0.739758	2.71304	1.81106	1.87129	1.65375	2.37036	1.19975	1.63752	2.45136	0.0626523	2.01228	1.91475	-2.01228	-1.91475	4	4	4
O95319	O95319	7	7	5	CUGBP Elav-like family member 2	CELF2	sp|O95319|CELF2_HUMAN CUGBP Elav-like family member 2 OS=Homo sapiens OX=9606 GN=CELF2 PE=1 SV=1	1	7	7	5	14	4	3	4	3	4	0.26961	0.23852	0.36472	0.35253	0.11284	0.27165	0.45602	0.95378	0.41852	1.1389	1.2503	2.7056	-1.89105	-2.06782	-1.45514	-1.50418	-3.14765	-1.88018	-1.13283	-0.0682716	-1.25663	0.187641	0.322274	1.43595	-1.72955	-1.55723	0.172308	1.55723	-0.172308	4	4	4
O95336	O95336	11	11	11	6-phosphogluconolactonase	PGLS	sp|O95336|6PGL_HUMAN 6-phosphogluconolactonase OS=Homo sapiens OX=9606 GN=PGLS PE=1 SV=2	1	11	11	11	25	5	6	9	5	4	1.0362	0.79557	0.084098	1.0161	9.7431	2.3561	1.7606	3.5311	9.4032	2.9616	12.944	3.4753	0.0513025	-0.329939	-3.57178	0.0230424	3.28438	1.2364	0.816067	1.82012	3.23315	1.56638	3.69421	1.79714	-0.956845	1.78924	2.57272	-1.78924	-2.57272	4	4	4
O95347	O95347	42	42	42	Structural maintenance of chromosomes protein 2	SMC2	sp|O95347|SMC2_HUMAN Structural maintenance of chromosomes protein 2 OS=Homo sapiens OX=9606 GN=SMC2 PE=1 SV=2	1	42	42	42	85	19	23	23	20	4	0.73503	0.70756	0.64833	0.50284	1.9049	2.9914	4.494	3.01	3.5693	4.0409	7.5086	5.824	-0.444125	-0.499076	-0.6252	-0.991829	0.929715	1.58082	2.168	1.58976	1.83564	2.01468	2.90854	2.54201	-0.640057	1.56707	2.32522	-1.56707	-2.32522	4	4	4
O95352	O95352	9	9	9	Ubiquitin-like modifier-activating enzyme ATG7	ATG7	sp|O95352|ATG7_HUMAN Ubiquitin-like modifier-activating enzyme ATG7 OS=Homo sapiens OX=9606 GN=ATG7 PE=1 SV=1	1	9	9	9	14	4	3	4	3	2	0.19735	0.35184	NaN	NaN	2.427	4.0612	NaN	NaN	12.298	11.543	NaN	NaN	-2.34117	-1.50701			1.27917	2.02191			3.62035	3.52895			-1.92409	1.65054	3.57465	-1.65054	-3.57465	2	2	2
O95373	O95373	28	28	27	Importin-7	IPO7	sp|O95373|IPO7_HUMAN Importin-7 OS=Homo sapiens OX=9606 GN=IPO7 PE=1 SV=1	1	28	28	27	75	17	21	20	17	4	0.67029	0.5486	0.79184	0.69671	9.5003	6.2726	4.7702	6.7562	12.315	9.0771	9.8568	11.857	-0.577143	-0.866173	-0.336719	-0.52137	3.24797	2.64906	2.25405	2.75621	3.62234	3.18223	3.30112	3.56767	-0.575351	2.72682	3.41834	-2.72682	-3.41834	4	4	4
O95394	O95394	23	23	23	Phosphoacetylglucosamine mutase	PGM3	sp|O95394|AGM1_HUMAN Phosphoacetylglucosamine mutase OS=Homo sapiens OX=9606 GN=PGM3 PE=1 SV=1	1	23	23	23	41	11	10	9	11	4	0.60799	0.28027	0.34844	0.33464	4.6406	1.7378	1.3296	1.4646	7.6328	3.3428	4.4164	4.8328	-0.71788	-1.83511	-1.52102	-1.57932	2.21431	0.797262	0.410992	0.550507	2.93221	1.74106	2.14287	2.27286	-1.41333	0.993268	2.27225	-0.993268	-2.27225	4	4	4
O95400	O95400	7	7	7	CD2 antigen cytoplasmic tail-binding protein 2	CD2BP2	sp|O95400|CD2B2_HUMAN CD2 antigen cytoplasmic tail-binding protein 2 OS=Homo sapiens OX=9606 GN=CD2BP2 PE=1 SV=1	1	7	7	7	20	5	5	5	5	4	0.71178	1.663	1.4423	0.52906	5.2287	6.9221	2.6076	2.9431	2.1071	3.7373	1.2483	5.563	-0.490497	0.733788	0.528371	-0.918497	2.38645	2.79121	1.38272	1.55734	1.07526	1.902	0.319965	2.47586	-0.0367085	2.02943	1.44327	-2.02943	-1.44327	4	4	4
O95433	O95433	16	16	16	Activator of 90 kDa heat shock protein ATPase homolog 1	AHSA1	sp|O95433|AHSA1_HUMAN Activator of 90 kDa heat shock protein ATPase homolog 1 OS=Homo sapiens OX=9606 GN=AHSA1 PE=1 SV=1	1	16	16	16	44	12	11	11	10	4	0.74516	0.70853	0.79045	0.81948	7.4277	6.7964	7.0261	8.4716	7.5585	6.4176	6.5981	11.667	-0.424378	-0.497099	-0.339254	-0.287219	2.89292	2.76477	2.81272	3.08263	2.9181	2.68203	2.72205	3.54436	-0.386988	2.88826	2.96664	-2.88826	-2.96664	4	4	4
O95456	O95456	8	8	8	Proteasome assembly chaperone 1	PSMG1	sp|O95456|PSMG1_HUMAN Proteasome assembly chaperone 1 OS=Homo sapiens OX=9606 GN=PSMG1 PE=1 SV=1	1	8	8	8	22	5	6	5	6	4	0.84668	0.74468	0.94186	0.74949	8.4678	7.6073	7.5783	5.9344	10.091	8.0006	5.6515	8.7496	-0.240111	-0.425307	-0.0864155	-0.416019	3.08199	2.92738	2.92187	2.5691	3.335	3.00011	2.49863	3.12922	-0.291963	2.87509	2.99074	-2.87509	-2.99074	4	4	4
O95563	O95563	7	7	7	Mitochondrial pyruvate carrier 2	MPC2	sp|O95563|MPC2_HUMAN Mitochondrial pyruvate carrier 2 OS=Homo sapiens OX=9606 GN=MPC2 PE=1 SV=1	1	7	7	7	18	4	5	5	4	4	0.53155	0.73568	0.91794	0.53999	5.3188	4.483	8.4008	4.2452	5.8894	6.0936	4.7854	7.8616	-0.911723	-0.44285	-0.123528	-0.888995	2.4111	2.16446	3.07053	2.08583	2.55812	2.60729	2.25864	2.97482	-0.591774	2.43298	2.59972	-2.43298	-2.59972	4	4	4
O95573	O95573	34	34	31	Long-chain-fatty-acid--CoA ligase 3	ACSL3	sp|O95573|ACSL3_HUMAN Long-chain-fatty-acid--CoA ligase 3 OS=Homo sapiens OX=9606 GN=ACSL3 PE=1 SV=3	1	34	34	31	54	17	13	12	12	4	0.98965	0.80117	1.209	1.2951	3.4896	3.6539	2.1192	4.7893	3.4158	3.5139	1.3117	2.2434	-0.0150097	-0.31982	0.273814	0.373063	1.80306	1.86944	1.08352	2.25981	1.77222	1.81307	0.391438	1.16569	0.0780121	1.75396	1.28561	-1.75396	-1.28561	4	4	4
O95747	O95747	11	11	8	Serine/threonine-protein kinase OSR1	OXSR1	sp|O95747|OXSR1_HUMAN Serine/threonine-protein kinase OSR1 OS=Homo sapiens OX=9606 GN=OXSR1 PE=1 SV=1	1	11	11	8	28	8	5	8	7	2	NaN	NaN	0.71507	0.75309	NaN	NaN	2.9323	2.4465	NaN	NaN	6.3115	3.809			-0.483844	-0.409106			1.55203	1.29072			2.65798	1.92941	-0.446475	1.42138	2.2937	-1.42138	-2.2937	2	2	2
O95757	O95757	26	22	22	Heat shock 70 kDa protein 4L	HSPA4L	sp|O95757|HS74L_HUMAN Heat shock 70 kDa protein 4L OS=Homo sapiens OX=9606 GN=HSPA4L PE=1 SV=3	1	26	22	22	64	14	14	19	17	4	1.4442	1.9463	0.9474	1.584	3.2153	5.7996	5.2872	4.6587	2.6826	2.1319	4.0546	3.2461	0.530271	0.960734	-0.0779544	0.663572	1.68495	2.53595	2.4025	2.21993	1.42363	1.09214	2.01956	1.69871	0.519156	2.21083	1.55851	-2.21083	-1.55851	4	4	4
O95777	O95777	3	3	3	U6 snRNA-associated Sm-like protein LSm8	LSM8	sp|O95777|LSM8_HUMAN U6 snRNA-associated Sm-like protein LSm8 OS=Homo sapiens OX=9606 GN=LSM8 PE=1 SV=3	1	3	3	3	9	2	3	3	1	2	NaN	2.862	2.2968	NaN	NaN	8.3275	7.3812	NaN	NaN	2.9096	3.2137	NaN		1.51702	1.19963			3.05788	2.88386			1.54082	1.68424		1.35832	2.97087	1.61253	-2.97087	-1.61253	2	2	2
O95782	O95782	23	23	16	AP-2 complex subunit alpha-1	AP2A1	sp|O95782|AP2A1_HUMAN AP-2 complex subunit alpha-1 OS=Homo sapiens OX=9606 GN=AP2A1 PE=1 SV=3	1	23	23	16	60	14	14	16	16	4	2.2302	1.0053	1.2457	1.0692	7.749	6.0031	3.2485	6.3389	3.2558	5.4176	4.4708	5.9287	1.15717	0.00762609	0.316957	0.0965317	2.95401	2.58571	1.69977	2.66423	1.70301	2.43765	2.16053	2.56772	0.394572	2.47593	2.21723	-2.47593	-2.21723	4	4	4
O95793	O95793	22	22	20	Double-stranded RNA-binding protein Staufen homolog 1	STAU1	sp|O95793|STAU1_HUMAN Double-stranded RNA-binding protein Staufen homolog 1 OS=Homo sapiens OX=9606 GN=STAU1 PE=1 SV=2	1	22	22	20	43	10	12	12	9	4	0.42963	0.62996	0.70557	0.37032	3.494	2.5175	3.1209	2.9944	5.5606	3.2066	4.7693	6.9933	-1.21883	-0.666668	-0.503139	-1.43316	1.80488	1.33199	1.64196	1.58227	2.47524	1.68104	2.25378	2.80597	-0.955449	1.59028	2.30401	-1.59028	-2.30401	4	4	4
O95801	O95801	15	15	15	Tetratricopeptide repeat protein 4	TTC4	sp|O95801|TTC4_HUMAN Tetratricopeptide repeat protein 4 OS=Homo sapiens OX=9606 GN=TTC4 PE=1 SV=3	1	15	15	15	23	6	8	4	5	2	0.7118	1.1236	NaN	NaN	4.1668	5.0718	NaN	NaN	15.081	4.4372	NaN	NaN	-0.490456	0.168129			2.05894	2.3425			3.91466	2.14965			-0.161164	2.20072	3.03215	-2.20072	-3.03215	2	2	2
O95816	O95816	11	11	11	BAG family molecular chaperone regulator 2	BAG2	sp|O95816|BAG2_HUMAN BAG family molecular chaperone regulator 2 OS=Homo sapiens OX=9606 GN=BAG2 PE=1 SV=1	1	11	11	11	26	7	5	7	7	4	0.64004	0.75486	0.34739	0.95462	3.8929	4.5864	5.0331	4.8519	6.6007	6.5806	14.839	4.9817	-0.643766	-0.405719	-1.52537	-0.0670015	1.96085	2.19736	2.33145	2.27855	2.72262	2.71822	3.89132	2.31664	-0.660465	2.19205	2.9122	-2.19205	-2.9122	4	4	4
O95817	O95817	13	13	13	BAG family molecular chaperone regulator 3	BAG3	sp|O95817|BAG3_HUMAN BAG family molecular chaperone regulator 3 OS=Homo sapiens OX=9606 GN=BAG3 PE=1 SV=3	1	13	13	13	15	3	3	4	5	4	0.60926	1.1193	1.3535	0.77111	3.2401	2.2181	3.5956	3.1885	5.5097	2.9751	2.4972	4.0875	-0.71487	0.162597	0.436695	-0.374991	1.69604	1.14932	1.84623	1.67288	2.46197	1.57294	1.32031	2.03122	-0.122642	1.59112	1.84661	-1.59112	-1.84661	4	4	4
O95831	O95831	27	27	27	Apoptosis-inducing factor 1, mitochondrial	AIFM1	sp|O95831|AIFM1_HUMAN Apoptosis-inducing factor 1, mitochondrial OS=Homo sapiens OX=9606 GN=AIFM1 PE=1 SV=1	1	27	27	27	79	19	20	19	21	4	0.58874	0.56186	0.7394	0.58888	6.9827	7.8426	10.076	10.125	9.3827	11.515	16.169	17.488	-0.764297	-0.831717	-0.435573	-0.763954	2.80378	2.97133	3.33285	3.33985	3.23	3.52544	4.01516	4.12829	-0.698886	3.11195	3.72472	-3.11195	-3.72472	4	4	4
O95861	O95861	14	14	14	3(2),5-bisphosphate nucleotidase 1	BPNT1	sp|O95861|BPNT1_HUMAN 3(2),5-bisphosphate nucleotidase 1 OS=Homo sapiens OX=9606 GN=BPNT1 PE=1 SV=1	1	14	14	14	27	6	6	7	8	4	0.62463	0.97059	0.70889	0.67354	2.938	4.251	15.586	1.8647	1.9841	5.8847	21.842	3.3952	-0.678926	-0.0430661	-0.496366	-0.570164	1.55483	2.0878	3.96218	0.898944	0.988485	2.55697	4.44903	1.7635	-0.447131	2.12594	2.4395	-2.12594	-2.4395	4	4	4
O95881	O95881	6	6	6	Thioredoxin domain-containing protein 12	TXNDC12	sp|O95881|TXD12_HUMAN Thioredoxin domain-containing protein 12 OS=Homo sapiens OX=9606 GN=TXNDC12 PE=1 SV=1	1	6	6	6	18	5	3	4	6	4	0.5239	0.61568	0.59687	0.48753	10.135	12.436	10.435	6.6621	16.631	19.293	16.345	20.752	-0.932637	-0.699747	-0.744511	-1.03644	3.34127	3.63645	3.38336	2.73598	4.0558	4.27001	4.03078	4.37518	-0.853333	3.27427	4.18294	-3.27427	-4.18294	4	4	4
O95905	O95905	10	10	10	Protein SGT1	ECD	sp|O95905|ECD_HUMAN Protein ecdysoneless homolog OS=Homo sapiens OX=9606 GN=ECD PE=1 SV=1	1	10	10	10	15	4	4	3	4	2	0.47401	NaN	0.60127	NaN	2.8737	NaN	2.113	NaN	6.0626	NaN	3.5142	NaN	-1.07701		-0.733915		1.52291		1.07929		2.59994		1.8132		-0.905463	1.3011	2.20657	-1.3011	-2.20657	2	2	2
O95983	O95983	8	8	8	Methyl-CpG-binding domain protein 3	MBD3	sp|O95983|MBD3_HUMAN Methyl-CpG-binding domain protein 3 OS=Homo sapiens OX=9606 GN=MBD3 PE=1 SV=1	1	8	8	8	17	5	3	4	5	2	1.4208	NaN	NaN	0.30466	3.2807	NaN	NaN	3.9949	2.3091	NaN	NaN	5.2047	0.506703			-1.71473	1.714			1.99816	1.20733			2.37982	-0.604012	1.85608	1.79357	-1.85608	-1.79357	2	2	2
O96000	O96000	5	5	5	NADH dehydrogenase [ubiquinone] 1 beta subcomplex subunit 10	NDUFB10	sp|O96000|NDUBA_HUMAN NADH dehydrogenase [ubiquinone] 1 beta subcomplex subunit 10 OS=Homo sapiens OX=9606 GN=NDUFB10 PE=1 SV=3	1	5	5	5	15	4	4	3	4	4	0.40346	0.40911	0.41894	0.37567	4.0407	4.3755	5.7927	4.6557	10.587	7.0706	13.883	9.0997	-1.3095	-1.28944	-1.25518	-1.41246	2.01461	2.12945	2.53424	2.219	3.40422	2.82183	3.79525	3.18582	-1.31665	2.22432	3.30178	-2.22432	-3.30178	4	4	4
O96008	O96008	12	12	12	Mitochondrial import receptor subunit TOM40 homolog	TOMM40	sp|O96008|TOM40_HUMAN Mitochondrial import receptor subunit TOM40 homolog OS=Homo sapiens OX=9606 GN=TOMM40 PE=1 SV=1	1	12	12	12	39	9	9	11	10	4	0.65975	0.76232	0.60057	0.76665	7.6349	6.5133	6.8488	7.3975	8.4034	5.8007	10.556	7.9557	-0.600009	-0.391531	-0.735596	-0.38336	2.93261	2.70339	2.77585	2.88704	3.07097	2.53623	3.39999	2.99199	-0.527624	2.82472	2.9998	-2.82472	-2.9998	4	4	4
O96013;Q9P286	O96013	17;3	17;3	16;2	Serine/threonine-protein kinase PAK 4	PAK4	sp|O96013|PAK4_HUMAN Serine/threonine-protein kinase PAK 4 OS=Homo sapiens OX=9606 GN=PAK4 PE=1 SV=1	2	17	17	16	22	6	6	4	6	4	0.7157	0.764	0.50884	1.1932	2.6781	3.5533	1.8012	4.3971	3.7419	3.8227	3.5398	5.4668	-0.482573	-0.388355	-0.974716	0.254836	1.42121	1.82916	0.848958	2.13655	1.90377	1.93459	1.82367	2.4507	-0.397702	1.55897	2.02818	-1.55897	-2.02818	4	4	4
O96019;O94805	O96019	13;1	13;1	13;1	Actin-like protein 6A	ACTL6A	sp|O96019|ACL6A_HUMAN Actin-like protein 6A OS=Homo sapiens OX=9606 GN=ACTL6A PE=1 SV=1	2	13	13	13	31	7	8	8	8	4	0.68902	0.61708	0.53116	0.47388	6.0532	8.3286	6.1702	11.81	8.7851	13.497	12.79	22.28	-0.537382	-0.696471	-0.912782	-1.07741	2.5977	3.05807	2.62532	3.56194	3.13506	3.75457	3.67694	4.47768	-0.80601	2.96076	3.76106	-2.96076	-3.76106	4	4	4
P00167	P00167	5	5	5	Cytochrome b5	CYB5A	sp|P00167|CYB5_HUMAN Cytochrome b5 OS=Homo sapiens OX=9606 GN=CYB5A PE=1 SV=2	1	5	5	5	13	3	3	3	4	2	0.402	NaN	NaN	1.1954	2.5577	NaN	NaN	5.2324	6.3624	NaN	NaN	2.3282	-1.31473			0.257493	1.35485			2.38747	2.66957			1.21921	-0.52862	1.87116	1.94439	-1.87116	-1.94439	2	2	2
P00338	P00338	22	22	21	L-lactate dehydrogenase A chain	LDHA	sp|P00338|LDHA_HUMAN L-lactate dehydrogenase A chain OS=Homo sapiens OX=9606 GN=LDHA PE=1 SV=2	1	22	22	21	74	20	19	18	17	4	0.47686	0.5137	0.48816	0.49063	15.21	14.057	15.875	15.321	31.854	28.669	33.242	32.84	-1.06836	-0.961002	-1.03457	-1.02729	3.92695	3.81322	3.98868	3.93744	4.9934	4.84142	5.05494	5.03738	-1.02281	3.91657	4.98178	-3.91657	-4.98178	4	4	4
P00367;P49448	P00367;P49448	25;17	25;17	25;17	Glutamate dehydrogenase 1, mitochondrial;Glutamate dehydrogenase 2, mitochondrial	GLUD1;GLUD2	sp|P00367|DHE3_HUMAN Glutamate dehydrogenase 1, mitochondrial OS=Homo sapiens OX=9606 GN=GLUD1 PE=1 SV=2;sp|P49448|DHE4_HUMAN Glutamate dehydrogenase 2, mitochondrial OS=Homo sapiens OX=9606 GN=GLUD2 PE=1 SV=2	2	25	25	25	61	13	19	17	12	4	0.60664	0.89574	0.68664	0.65435	8.4826	9.5018	8.2849	11.029	7.5825	7.3578	8.2247	8.9881	-0.721087	-0.158848	-0.542374	-0.611866	3.08451	3.2482	3.05048	3.46323	2.92267	2.87927	3.03996	3.16802	-0.508544	3.21161	3.00248	-3.21161	-3.00248	4	4	4
P00374;Q86XF0	P00374	8;2	8;2	8;2	Dihydrofolate reductase	DHFR	sp|P00374|DYR_HUMAN Dihydrofolate reductase OS=Homo sapiens OX=9606 GN=DHFR PE=1 SV=2	2	8	8	8	17	4	6	3	4	3	0.70118	0.52974	NaN	0.4509	2.36	1.9329	NaN	2.0058	2.3326	4.3468	NaN	4.632	-0.512143	-0.916644		-1.14912	1.23879	0.950767		1.00418	1.22194	2.11995		2.21164	-0.859302	1.06458	1.85118	-1.06458	-1.85118	3	3	3
P00387	P00387	22	22	22	NADH-cytochrome b5 reductase 3;NADH-cytochrome b5 reductase 3 membrane-bound form;NADH-cytochrome b5 reductase 3 soluble form	CYB5R3	sp|P00387|NB5R3_HUMAN NADH-cytochrome b5 reductase 3 OS=Homo sapiens OX=9606 GN=CYB5R3 PE=1 SV=3	1	22	22	22	40	8	10	11	11	4	1.5975	0.94976	0.79678	0.48095	9.6596	11.268	10.32	9.3102	7.7703	8.5658	11.014	14.903	0.675816	-0.0743651	-0.327747	-1.05604	3.27196	3.49416	3.36737	3.21881	2.95797	3.09859	3.46127	3.89753	-0.195584	3.33808	3.35384	-3.33808	-3.35384	4	4	4
P00390	P00390	13	13	13	Glutathione reductase, mitochondrial	GSR	sp|P00390|GSHR_HUMAN Glutathione reductase, mitochondrial OS=Homo sapiens OX=9606 GN=GSR PE=1 SV=2	1	13	13	13	34	9	9	9	7	4	1.8797	1.1183	1.1401	1.2303	7.0248	5.4781	6.5753	6.6193	5.0287	3.9993	2.2963	4.0872	0.910502	0.161307	0.18916	0.29901	2.81246	2.45368	2.71706	2.72668	2.33019	1.99975	1.19931	2.03111	0.389995	2.67747	1.89009	-2.67747	-1.89009	4	4	4
P00403	P00403	6	6	6	Cytochrome c oxidase subunit 2	MT-CO2	sp|P00403|COX2_HUMAN Cytochrome c oxidase subunit 2 OS=Homo sapiens OX=9606 GN=MT-CO2 PE=1 SV=1	1	6	6	6	18	5	4	4	5	3	0.38578	0.48471	NaN	0.57782	8.3752	8.3662	NaN	8.0799	19.071	17.399	NaN	11.783	-1.37415	-1.04481		-0.791308	3.06612	3.06457		3.01434	4.25331	4.12093		3.55863	-1.07009	3.04834	3.97763	-3.04834	-3.97763	3	3	3
P00491	P00491	17	17	17	Purine nucleoside phosphorylase	PNP	sp|P00491|PNPH_HUMAN Purine nucleoside phosphorylase OS=Homo sapiens OX=9606 GN=PNP PE=1 SV=2	1	17	17	17	52	14	11	13	14	4	0.66847	0.60652	0.66838	0.72838	10.037	12.8	13.106	12.419	13.548	19.831	19.284	16.62	-0.581065	-0.721373	-0.58126	-0.457237	3.32726	3.67807	3.71216	3.63448	3.76001	4.30969	4.26933	4.05485	-0.585234	3.58799	4.09847	-3.58799	-4.09847	4	4	4
P00492	P00492	12	12	12	Hypoxanthine-guanine phosphoribosyltransferase	HPRT1	sp|P00492|HPRT_HUMAN Hypoxanthine-guanine phosphoribosyltransferase OS=Homo sapiens OX=9606 GN=HPRT1 PE=1 SV=2	1	12	12	12	43	9	12	11	11	4	0.50655	0.73116	0.45796	0.51947	15.475	10.538	13.404	9.7942	25.946	15.102	30.024	12.306	-0.981223	-0.451741	-1.12671	-0.944888	3.95187	3.39753	3.74459	3.29193	4.69744	3.91667	4.90804	3.62129	-0.87614	3.59648	4.28586	-3.59648	-4.28586	4	4	4
P00505	P00505	24	24	24	Aspartate aminotransferase, mitochondrial	GOT2	sp|P00505|AATM_HUMAN Aspartate aminotransferase, mitochondrial OS=Homo sapiens OX=9606 GN=GOT2 PE=1 SV=3	1	24	24	24	81	22	21	21	17	4	0.60993	0.51662	0.47338	0.55474	19.625	16.033	18.242	12.326	29.616	31.759	40.355	13.504	-0.713284	-0.952825	-1.07893	-0.850116	4.29462	4.00297	4.18919	3.62363	4.8883	4.98909	5.33468	3.75531	-0.898789	4.0276	4.74185	-4.0276	-4.74185	4	4	4
P00558;P07205	P00558	27;5	27;5	27;5	Phosphoglycerate kinase 1	PGK1	sp|P00558|PGK1_HUMAN Phosphoglycerate kinase 1 OS=Homo sapiens OX=9606 GN=PGK1 PE=1 SV=3	2	27	27	27	83	21	20	21	21	4	0.5656	0.57034	0.61927	0.51102	14.504	13.854	14.091	13.929	25.19	25.294	29.776	28.023	-0.822146	-0.810106	-0.69136	-0.968548	3.85838	3.79223	3.8167	3.80002	4.65478	4.66072	4.89608	4.80854	-0.82304	3.81683	4.75503	-3.81683	-4.75503	4	4	4
P00568	P00568	7	7	7	Adenylate kinase isoenzyme 1	AK1	sp|P00568|KAD1_HUMAN Adenylate kinase isoenzyme 1 OS=Homo sapiens OX=9606 GN=AK1 PE=1 SV=3	1	7	7	7	21	5	6	5	5	4	0.63365	0.90969	0.79192	1.4662	13.478	13.096	6.0176	12.514	3.8881	7.8741	7.5988	8.5351	-0.658242	-0.136553	-0.336573	0.552082	3.75253	3.71105	2.58919	3.64547	1.95907	2.97712	2.92577	3.09341	-0.144822	3.42456	2.73884	-3.42456	-2.73884	4	4	4
P00918	P00918	12	12	12	Carbonic anhydrase 2	CA2	sp|P00918|CAH2_HUMAN Carbonic anhydrase 2 OS=Homo sapiens OX=9606 GN=CA2 PE=1 SV=2	1	12	12	12	34	9	10	7	8	4	0.5206	0.71124	0.21661	0.75195	3.987	6.6281	5.0855	7.1116	6.7198	4.9633	23.478	8.5713	-0.941753	-0.491592	-2.20683	-0.411291	1.9953	2.7286	2.34639	2.83017	2.74842	2.3113	4.55324	3.09951	-1.01287	2.47512	3.17812	-2.47512	-3.17812	4	4	4
P02545	P02545	36	36	35	Prelamin-A/C;Lamin-A/C	LMNA	sp|P02545|LMNA_HUMAN Prelamin-A/C OS=Homo sapiens OX=9606 GN=LMNA PE=1 SV=1	1	36	36	35	45	11	10	12	12	4	0.69903	0.71948	0.91186	0.6942	3.2334	3.9135	6.6486	6.0892	5.64	4.0381	5.9558	6.2117	-0.516574	-0.474974	-0.133116	-0.526577	1.69305	1.96846	2.73305	2.60625	2.4957	2.01368	2.5743	2.63499	-0.41281	2.2502	2.42966	-2.2502	-2.42966	4	4	4
P02786	P02786	24	24	24	Transferrin receptor protein 1;Transferrin receptor protein 1, serum form	TFRC	sp|P02786|TFR1_HUMAN Transferrin receptor protein 1 OS=Homo sapiens OX=9606 GN=TFRC PE=1 SV=2	1	24	24	24	63	14	13	16	20	4	0.68316	0.60501	0.84961	0.69599	5.5509	6.1423	5.6924	3.4503	4.4744	7.4905	8.469	5.3056	-0.549705	-0.724969	-0.235127	-0.522862	2.47272	2.61878	2.50904	1.78672	2.16169	2.90506	3.08219	2.40752	-0.508166	2.34681	2.63912	-2.34681	-2.63912	4	4	4
P02792	P02792	4	4	4	Ferritin light chain	FTL	sp|P02792|FRIL_HUMAN Ferritin light chain OS=Homo sapiens OX=9606 GN=FTL PE=1 SV=2	1	4	4	4	9	3	2	2	2	3	6.4646	0.29842	0.24005	NaN	2.529	1.5268	1.2786	NaN	0.3912	5.1164	5.3263	NaN	2.69256	-1.74458	-2.05859		1.33857	0.610511	0.354565		-1.35402	2.35513	2.41313		-0.370205	0.767881	1.13808	-0.767881	-1.13808	3	3	3
P02794	P02794	5	5	5	Ferritin heavy chain;Ferritin heavy chain, N-terminally processed	FTH1	sp|P02794|FRIH_HUMAN Ferritin heavy chain OS=Homo sapiens OX=9606 GN=FTH1 PE=1 SV=2	1	5	5	5	12	1	2	4	5	4	1.3389	0.50052	0.79318	1.2764	3.3315	3.3002	4.1691	3.5675	2.4883	5.1165	5.3128	2.5389	0.421048	-0.9985	-0.33428	0.352081	1.73617	1.72255	2.05974	1.83491	1.31516	2.35516	2.40947	1.3442	-0.139913	1.83834	1.856	-1.83834	-1.856	4	4	4
P03915	P03915	4	4	4	NADH-ubiquinone oxidoreductase chain 5	MT-ND5	sp|P03915|NU5M_HUMAN NADH-ubiquinone oxidoreductase chain 5 OS=Homo sapiens OX=9606 GN=MT-ND5 PE=1 SV=2	1	4	4	4	9	3	2	2	2	3	NaN	0.83052	0.92248	0.4738	NaN	1.5003	1.3149	1.294	NaN	1.8065	1.4254	2.731		-0.267913	-0.11641	-1.07765		0.585251	0.394953	0.371838		0.853197	0.511367	1.44943	-0.487325	0.450681	0.937998	-0.450681	-0.937998	3	3	3
P04040	P04040	19	19	19	Catalase	CAT	sp|P04040|CATA_HUMAN Catalase OS=Homo sapiens OX=9606 GN=CAT PE=1 SV=3	1	19	19	19	35	8	8	9	10	4	0.63875	0.59957	0.64021	0.56952	3.8802	3.4466	4.1543	3.0771	5.7044	5.5671	6.2442	4.4574	-0.646677	-0.738	-0.643383	-0.812182	1.95613	1.78517	2.05461	1.62157	2.51208	2.47693	2.64252	2.1562	-0.71006	1.85437	2.44693	-1.85437	-2.44693	4	4	4
P04075;P05062	P04075	31;1	31;1	27;0	Fructose-bisphosphate aldolase A	ALDOA	sp|P04075|ALDOA_HUMAN Fructose-bisphosphate aldolase A OS=Homo sapiens OX=9606 GN=ALDOA PE=1 SV=2	2	31	31	27	87	22	21	22	22	4	0.5979	0.57685	0.54411	0.52054	13.535	13.497	13.168	12.963	21.075	23.121	28.341	26.214	-0.742024	-0.793732	-0.87803	-0.941919	3.75862	3.75457	3.71896	3.69633	4.39746	4.53113	4.82482	4.71227	-0.838926	3.73212	4.61642	-3.73212	-4.61642	4	4	4
P04080	P04080	6	6	6	Cystatin-B	CSTB	sp|P04080|CYTB_HUMAN Cystatin-B OS=Homo sapiens OX=9606 GN=CSTB PE=1 SV=2	1	6	6	6	20	5	5	5	5	4	0.62135	0.75642	0.59285	0.68739	10.196	11.857	11.776	12.483	17.016	13.834	20.606	18.717	-0.686522	-0.402741	-0.754261	-0.540799	3.34993	3.56767	3.55778	3.64189	4.08882	3.79015	4.36499	4.22628	-0.596081	3.52932	4.11756	-3.52932	-4.11756	4	4	4
P04083	P04083	20	20	20	Annexin A1	ANXA1	sp|P04083|ANXA1_HUMAN Annexin A1 OS=Homo sapiens OX=9606 GN=ANXA1 PE=1 SV=2	1	20	20	20	42	11	10	11	10	4	1.1284	0.85578	0.76749	0.67603	3.8178	4.7041	6.3108	5.5398	3.8491	5.2289	8.2227	7.2891	0.174279	-0.224688	-0.38178	-0.564841	1.93274	2.23392	2.65782	2.46983	1.94452	2.38651	3.03961	2.86574	-0.249258	2.32358	2.5591	-2.32358	-2.5591	4	4	4
P04179	P04179	6	6	6	Superoxide dismutase [Mn], mitochondrial	SOD2	sp|P04179|SODM_HUMAN Superoxide dismutase [Mn], mitochondrial OS=Homo sapiens OX=9606 GN=SOD2 PE=1 SV=3	1	6	6	6	17	4	5	4	4	4	1.0567	0.6958	0.93589	0.92433	11.227	7.2528	8.5766	8.5289	7.9582	10.671	8.281	8.4811	0.0795658	-0.523255	-0.0955891	-0.11352	3.4889	2.85854	3.10041	3.09236	2.99244	3.41562	3.0498	3.08425	-0.1632	3.13505	3.13553	-3.13505	-3.13553	4	4	4
P04181	P04181	18	18	18	Ornithine aminotransferase, mitochondrial;Ornithine aminotransferase, hepatic form;Ornithine aminotransferase, renal form	OAT	sp|P04181|OAT_HUMAN Ornithine aminotransferase, mitochondrial OS=Homo sapiens OX=9606 GN=OAT PE=1 SV=1	1	18	18	18	52	13	13	12	14	4	0.56154	0.56974	0.52928	0.58769	7.7095	8.1063	7.6381	7.31	12.681	13.603	14.304	13.809	-0.832539	-0.811624	-0.917897	-0.766873	2.94664	3.01904	2.93321	2.86987	3.6646	3.76585	3.83835	3.78754	-0.832233	2.94219	3.76408	-2.94219	-3.76408	4	4	4
P04183	P04183	6	6	6	Thymidine kinase, cytosolic	TK1	sp|P04183|KITH_HUMAN Thymidine kinase, cytosolic OS=Homo sapiens OX=9606 GN=TK1 PE=1 SV=2	1	6	6	6	17	3	4	5	5	4	0.72885	0.37803	0.51097	0.87948	1.9217	2.0915	2.195	2.487	4.176	4.3361	3.9181	3.4396	-0.456306	-1.40343	-0.96869	-0.185277	0.942383	1.06454	1.13422	1.31441	2.06212	2.1164	1.97015	1.78224	-0.753425	1.11389	1.98273	-1.11389	-1.98273	4	4	4
P04264;CON__P04264	P04264;CON__P04264	74;71	68;65	54;51	Keratin, type II cytoskeletal 1	KRT1	sp|P04264|K2C1_HUMAN Keratin, type II cytoskeletal 1 OS=Homo sapiens OX=9606 GN=KRT1 PE=1 SV=6;	2	74	68	54	73	9	15	23	26	4	0.423	0.23343	0.081449	0.089782	0.40487	0.12903	0.054207	0.076116	1.2384	0.85171	1.4761	0.89915	-1.24127	-2.09894	-3.61796	-3.47743	-1.30447	-2.95422	-4.20538	-3.71566	0.308477	-0.231566	0.56179	-0.153366	-2.6089	-3.04493	0.121334	3.04493	-0.121334	4	4	4
P04406;O14556	P04406	20;1	20;1	20;1	Glyceraldehyde-3-phosphate dehydrogenase	GAPDH	sp|P04406|G3P_HUMAN Glyceraldehyde-3-phosphate dehydrogenase OS=Homo sapiens OX=9606 GN=GAPDH PE=1 SV=3	2	20	20	20	60	18	11	16	15	4	0.50155	0.53171	0.50111	0.46251	13.54	14.126	15.414	13.536	27.087	25.626	29.391	29.53	-0.995535	-0.911288	-0.996801	-1.11244	3.75916	3.82028	3.94617	3.75873	4.75953	4.67954	4.8773	4.88411	-1.00402	3.82108	4.80012	-3.82108	-4.80012	4	4	4
P04439	P04439	12	12	6	HLA class I histocompatibility antigen, A-3 alpha chain	HLA-A	sp|P04439|HLAA_HUMAN HLA class I histocompatibility antigen, A alpha chain OS=Homo sapiens OX=9606 GN=HLA-A PE=1 SV=2	1	12	12	6	32	7	8	7	10	4	0.44449	0.44356	0.47879	0.48443	1.7812	1.1911	1.4284	2.0289	3.49	3.2646	4.091	4.5376	-1.16978	-1.1728	-1.06254	-1.04564	0.83285	0.252295	0.5144	1.0207	1.80323	1.70691	2.03245	2.18193	-1.11269	0.65506	1.93113	-0.65506	-1.93113	4	4	4
P04632;Q96L46	P04632	10;2	10;2	10;2	Calpain small subunit 1	CAPNS1	sp|P04632|CPNS1_HUMAN Calpain small subunit 1 OS=Homo sapiens OX=9606 GN=CAPNS1 PE=1 SV=1	2	10	10	10	30	8	8	8	6	4	0.79314	0.69408	0.63928	0.68375	5.5099	5.4735	5.5364	5.9904	6.8471	8.1709	8.4727	6.1142	-0.334353	-0.526826	-0.64548	-0.548459	2.46203	2.45246	2.46895	2.58265	2.77549	3.03049	3.08282	2.61216	-0.513779	2.49152	2.87524	-2.49152	-2.87524	4	4	4
P04818	P04818	10	10	10	Thymidylate synthase	TYMS	sp|P04818|TYSY_HUMAN Thymidylate synthase OS=Homo sapiens OX=9606 GN=TYMS PE=1 SV=3	1	10	10	10	32	7	8	8	9	4	0.54702	0.59181	0.4971	0.56797	3.2112	2.8185	2.8546	2.3185	4.6846	4.5689	5.5191	3.3857	-0.870335	-0.756794	-1.00839	-0.816113	1.68311	1.49493	1.51329	1.21319	2.22793	2.19185	2.46443	1.75945	-0.862908	1.47613	2.16091	-1.47613	-2.16091	4	4	4
P04843	P04843	25	25	25	Dolichyl-diphosphooligosaccharide--protein glycosyltransferase subunit 1	RPN1	sp|P04843|RPN1_HUMAN Dolichyl-diphosphooligosaccharide--protein glycosyltransferase subunit 1 OS=Homo sapiens OX=9606 GN=RPN1 PE=1 SV=1	1	25	25	25	85	21	21	23	20	4	0.59064	0.55537	0.45249	0.49423	9.7844	9.1395	14.757	13.152	14.376	13.039	27.533	25.379	-0.759649	-0.848479	-1.14404	-1.01675	3.29048	3.19212	3.88333	3.71721	3.84559	3.70476	4.78309	4.66556	-0.942229	3.52078	4.24975	-3.52078	-4.24975	4	4	4
P04844	P04844	19	19	19	Dolichyl-diphosphooligosaccharide--protein glycosyltransferase subunit 2	RPN2	sp|P04844|RPN2_HUMAN Dolichyl-diphosphooligosaccharide--protein glycosyltransferase subunit 2 OS=Homo sapiens OX=9606 GN=RPN2 PE=1 SV=3	1	19	19	19	60	16	16	15	13	4	0.74555	0.73128	0.82242	0.62243	8.4614	7.9772	8.1803	8.7167	12.017	12.058	9.7446	13.645	-0.423623	-0.451504	-0.282053	-0.684016	3.0809	2.99588	3.03215	3.12378	3.587	3.59192	3.2846	3.7703	-0.460299	3.05818	3.55846	-3.05818	-3.55846	4	4	4
P04899;P11488;P09471;P19087;A8MTJ3	P04899	12;2;2;2;2	12;2;2;2;2	7;0;0;0;0	Guanine nucleotide-binding protein G(i) subunit alpha-2	GNAI2	sp|P04899|GNAI2_HUMAN Guanine nucleotide-binding protein G(i) subunit alpha-2 OS=Homo sapiens OX=9606 GN=GNAI2 PE=1 SV=3	5	12	12	7	38	10	9	9	10	4	0.5303	0.59975	0.64174	0.64965	5.4758	5.4734	6.1381	5.4192	8.0844	8.4981	9.5068	5.8464	-0.915119	-0.737567	-0.639939	-0.622265	2.45307	2.45244	2.61779	2.43808	3.01514	3.08714	3.24896	2.54755	-0.728723	2.49034	2.9747	-2.49034	-2.9747	4	4	4
P05023;P13637;P50993;P20648	P05023	37;12;11;3	37;12;11;3	31;6;5;1	Sodium/potassium-transporting ATPase subunit alpha-1	ATP1A1	sp|P05023|AT1A1_HUMAN Sodium/potassium-transporting ATPase subunit alpha-1 OS=Homo sapiens OX=9606 GN=ATP1A1 PE=1 SV=1	4	37	37	31	114	28	28	29	29	4	0.51456	0.53375	0.50505	0.62184	9.5429	9.2389	8.9938	8.7795	18.531	18.518	19.296	17.134	-0.958589	-0.905764	-0.985502	-0.685385	3.25443	3.20772	3.16893	3.13414	4.21187	4.21086	4.27023	4.09879	-0.88381	3.1913	4.19794	-3.1913	-4.19794	4	4	4
P05026	P05026	3	3	3	Sodium/potassium-transporting ATPase subunit beta-1	ATP1B1	sp|P05026|AT1B1_HUMAN Sodium/potassium-transporting ATPase subunit beta-1 OS=Homo sapiens OX=9606 GN=ATP1B1 PE=1 SV=1	1	3	3	3	11	3	3	3	2	4	1.1408	1.0507	1.9457	3.0251	1.8471	2.3581	2.0273	6.2629	2.3533	2.2443	1.0419	2.0703	0.190046	0.0713508	0.960289	1.59698	0.885262	1.23762	1.01956	2.64683	1.23469	1.16627	0.0592168	1.04984	0.704667	1.44732	0.877502	-1.44732	-0.877502	4	4	4
P05091	P05091	20	20	18	Aldehyde dehydrogenase, mitochondrial	ALDH2	sp|P05091|ALDH2_HUMAN Aldehyde dehydrogenase, mitochondrial OS=Homo sapiens OX=9606 GN=ALDH2 PE=1 SV=2	1	20	20	18	54	16	15	11	12	4	0.64734	0.63397	0.64511	0.82553	5.2759	5.346	6.5549	7.5988	5.7967	6.6855	7.6534	7.1796	-0.627404	-0.657514	-0.632383	-0.276607	2.39942	2.41846	2.71257	2.92577	2.53523	2.74104	2.9361	2.8439	-0.548477	2.61406	2.76407	-2.61406	-2.76407	4	4	4
P05141;Q9H0C2	P05141	22;3	22;3	10;0	ADP/ATP translocase 2;ADP/ATP translocase 2, N-terminally processed	SLC25A5	sp|P05141|ADT2_HUMAN ADP/ATP translocase 2 OS=Homo sapiens OX=9606 GN=SLC25A5 PE=1 SV=7	2	22	22	10	54	14	14	12	14	4	0.49795	0.52203	0.42408	0.46652	14.834	15.65	17.089	15.927	32.537	32.148	38.984	34.745	-1.00593	-0.937795	-1.23759	-1.09999	3.89084	3.96809	4.095	3.9934	5.02401	5.00666	5.28481	5.11873	-1.07033	3.98683	5.10855	-3.98683	-5.10855	4	4	4
P05165	P05165	65	65	65	Propionyl-CoA carboxylase alpha chain, mitochondrial	PCCA	sp|P05165|PCCA_HUMAN Propionyl-CoA carboxylase alpha chain, mitochondrial OS=Homo sapiens OX=9606 GN=PCCA PE=1 SV=4	1	65	65	65	9	2	2	2	3	2	2.749	NaN	NaN	0.84251	3.5222	NaN	NaN	4.4154	1.2813	NaN	NaN	5.2407	1.45891			-0.247234	1.81648			2.14254	0.357608			2.38976	0.605836	1.97951	1.37368	-1.97951	-1.37368	2	2	2
P05166	P05166	19	19	19	Propionyl-CoA carboxylase beta chain, mitochondrial	PCCB	sp|P05166|PCCB_HUMAN Propionyl-CoA carboxylase beta chain, mitochondrial OS=Homo sapiens OX=9606 GN=PCCB PE=1 SV=3	1	19	19	19	12	3	2	4	3	3	0.20757	NaN	1.4177	0.99129	0.44382	NaN	0.85087	0.69728	2.1381	NaN	1.3803	1.0769	-2.26833		0.503552	-0.0126209	-1.17195		-0.232989	-0.52019	1.09633		0.464982	0.106884	-0.592466	-0.641711	0.556065	0.641711	-0.556065	3	3	3
P05198	P05198	20	20	20	Eukaryotic translation initiation factor 2 subunit 1	EIF2S1	sp|P05198|IF2A_HUMAN Eukaryotic translation initiation factor 2 subunit 1 OS=Homo sapiens OX=9606 GN=EIF2S1 PE=1 SV=3	1	20	20	20	60	16	14	14	16	4	0.49322	0.45364	0.51766	0.55936	6.3227	6.4702	7.9318	8.1164	16.525	7.9221	11.774	9.3092	-1.0197	-1.14038	-0.949923	-0.838151	2.66054	2.69381	2.98765	3.02084	4.04658	2.98588	3.55753	3.21866	-0.987038	2.84071	3.45216	-2.84071	-3.45216	4	4	4
P05387	P05387	7	7	6	60S acidic ribosomal protein P2	RPLP2	sp|P05387|RLA2_HUMAN 60S acidic ribosomal protein P2 OS=Homo sapiens OX=9606 GN=RPLP2 PE=1 SV=1	1	7	7	6	20	6	3	5	6	4	0.42038	0.6188	0.82524	0.87827	6.8356	8.8162	7.0092	7.7339	14.944	14.171	17.644	8.9499	-1.25023	-0.692455	-0.277114	-0.187264	2.77307	3.14016	2.80925	2.9512	3.90149	3.82487	4.14111	3.16187	-0.601767	2.91842	3.75734	-2.91842	-3.75734	4	4	4
P05388;Q8NHW5	P05388;Q8NHW5	13;9	13;9	13;9	60S acidic ribosomal protein P0;60S acidic ribosomal protein P0-like	RPLP0;RPLP0P6	sp|P05388|RLA0_HUMAN 60S acidic ribosomal protein P0 OS=Homo sapiens OX=9606 GN=RPLP0 PE=1 SV=1;sp|Q8NHW5|RLA0L_HUMAN 60S acidic ribosomal protein P0-like OS=Homo sapiens OX=9606 GN=RPLP0P6 PE=5 SV=1	2	13	13	13	45	11	11	11	12	4	0.54485	0.49484	0.45086	0.50403	13.593	10.595	16.252	12.124	24.665	20.364	35.414	26.378	-0.876069	-1.01497	-1.14925	-0.988418	3.76479	3.40531	4.02255	3.59979	4.62439	4.34795	5.14625	4.72126	-1.00718	3.69811	4.70996	-3.69811	-4.70996	4	4	4
P05455	P05455	28	28	28	Lupus La protein	SSB	sp|P05455|LA_HUMAN Lupus La protein OS=Homo sapiens OX=9606 GN=SSB PE=1 SV=2	1	28	28	28	79	20	17	21	21	4	0.98065	0.79447	0.52844	0.55625	10.515	12.013	15.728	13.179	10.658	17.953	31.916	26.231	-0.0281898	-0.331935	-0.920188	-0.846195	3.39438	3.58652	3.97526	3.72017	3.41386	4.16615	4.99621	4.7132	-0.531627	3.66908	4.32236	-3.66908	-4.32236	4	4	4
P05556	P05556	10	10	10	Integrin beta-1	ITGB1	sp|P05556|ITB1_HUMAN Integrin beta-1 OS=Homo sapiens OX=9606 GN=ITGB1 PE=1 SV=2	1	10	10	10	30	8	7	9	6	4	0.80903	0.55669	0.7633	0.54487	3.7248	5.0697	4.081	3.9319	4.4498	8.0263	4.5907	8.5977	-0.305735	-0.845054	-0.389678	-0.876016	1.89716	2.3419	2.02892	1.97523	2.15374	3.00474	2.19871	3.10395	-0.604121	2.0608	2.61529	-2.0608	-2.61529	4	4	4
P05783;CON__H-INV:HIT000015463	P05783	23;1	21;1	14;1	Keratin, type I cytoskeletal 18	KRT18	sp|P05783|K1C18_HUMAN Keratin, type I cytoskeletal 18 OS=Homo sapiens OX=9606 GN=KRT18 PE=1 SV=2	2	23	21	14	56	15	15	14	12	4	0.56795	0.85416	1.0055	1.5093	7.8355	7.9868	8.6281	9.6646	8.3075	7.2954	9.5708	9.244	-0.816164	-0.227422	0.00791308	0.59388	2.97003	2.99762	3.10904	3.27271	3.05441	2.86699	3.25864	3.20852	-0.110448	3.08735	3.09714	-3.08735	-3.09714	4	4	4
P06132	P06132	12	12	12	Uroporphyrinogen decarboxylase	UROD	sp|P06132|DCUP_HUMAN Uroporphyrinogen decarboxylase OS=Homo sapiens OX=9606 GN=UROD PE=1 SV=2	1	12	12	12	31	8	7	7	9	4	0.72967	0.71366	0.69117	1.4538	7.9271	5.5523	3.3458	4.3038	8.8364	8.792	10.024	4.1235	-0.454684	-0.486691	-0.532887	0.539829	2.98679	2.47309	1.74235	2.10561	3.14346	3.13619	3.32539	2.04387	-0.233608	2.32696	2.91223	-2.32696	-2.91223	4	4	4
P06280	P06280	6	6	6	Alpha-galactosidase A	GLA	sp|P06280|AGAL_HUMAN Alpha-galactosidase A OS=Homo sapiens OX=9606 GN=GLA PE=1 SV=1	1	6	6	6	19	5	4	5	5	4	0.71737	0.81565	1.0363	0.68457	5.4629	4.9072	4.9671	4.7975	6.4707	6.0163	6.115	7.9413	-0.479211	-0.293978	0.0514417	-0.54673	2.44967	2.2949	2.3124	2.26228	2.69392	2.58888	2.61235	2.98938	-0.317119	2.32981	2.72113	-2.32981	-2.72113	4	4	4
P06400	P06400	7	7	7	Retinoblastoma-associated protein	RB1	sp|P06400|RB_HUMAN Retinoblastoma-associated protein OS=Homo sapiens OX=9606 GN=RB1 PE=1 SV=2	1	7	7	7	14	4	4	3	3	2	0.64474	NaN	0.41138	NaN	3.5189	NaN	2.4838	NaN	5.4578	NaN	6.0378	NaN	-0.633211		-1.28146		1.81512		1.31255		2.44832		2.59402		-0.957334	1.56384	2.52117	-1.56384	-2.52117	2	2	2
P06454	P06454	5	5	5	Prothymosin alpha;Prothymosin alpha, N-terminally processed;Thymosin alpha-1	PTMA	sp|P06454|PTMA_HUMAN Prothymosin alpha OS=Homo sapiens OX=9606 GN=PTMA PE=1 SV=2	1	5	5	5	10	4	3	1	2	2	3.0574	0.33633	NaN	NaN	5.272	2.5388	NaN	NaN	1.7243	7.5486	NaN	NaN	1.61231	-1.57205			2.39835	1.34415			0.786011	2.91621			0.0201273	1.87125	1.85111	-1.87125	-1.85111	2	2	2
P06493;Q96Q40;O94921;Q07002	P06493	22;1;1;1	22;1;1;1	20;0;0;0	Cyclin-dependent kinase 1	CDK1	sp|P06493|CDK1_HUMAN Cyclin-dependent kinase 1 OS=Homo sapiens OX=9606 GN=CDK1 PE=1 SV=3	4	22	22	20	60	15	14	16	15	4	0.38268	0.54631	0.52408	0.68805	7.1428	6.1986	7.9325	5.804	12.638	12.411	14.705	8.5137	-1.38579	-0.872208	-0.932141	-0.539415	2.83649	2.63194	2.98778	2.53705	3.6597	3.63355	3.87823	3.08979	-0.932388	2.74831	3.56532	-2.74831	-3.56532	4	4	4
P06576	P06576	25	25	25	ATP synthase subunit beta, mitochondrial	ATP5B	sp|P06576|ATPB_HUMAN ATP synthase subunit beta, mitochondrial OS=Homo sapiens OX=9606 GN=ATP5F1B PE=1 SV=3	1	25	25	25	93	23	23	23	24	4	0.46713	0.46541	0.4914	0.4847	12.61	11.929	13.421	12.703	25.081	25.11	28.542	25.445	-1.0981	-1.10343	-1.02503	-1.04484	3.6565	3.5764	3.74642	3.6671	4.64852	4.65019	4.83501	4.66931	-1.06785	3.6616	4.70076	-3.6616	-4.70076	4	4	4
P06730;A6NMX2	P06730	6;1	6;1	6;1	Eukaryotic translation initiation factor 4E	EIF4E	sp|P06730|IF4E_HUMAN Eukaryotic translation initiation factor 4E OS=Homo sapiens OX=9606 GN=EIF4E PE=1 SV=2	2	6	6	6	23	5	6	6	6	4	0.43439	0.51379	0.42134	0.55267	11.086	8.8796	10.655	7.0673	25.055	19.026	24.65	17.455	-1.20294	-0.960749	-1.24694	-0.85551	3.47067	3.15049	3.41346	2.82116	4.64703	4.2499	4.62352	4.12557	-1.06653	3.21394	4.4115	-3.21394	-4.4115	4	4	4
P06733;P13929	P06733	30;3	30;3	27;0	Alpha-enolase	ENO1	sp|P06733|ENOA_HUMAN Alpha-enolase OS=Homo sapiens OX=9606 GN=ENO1 PE=1 SV=2	2	30	30	27	90	26	19	22	23	4	0.50385	0.54085	0.50191	0.48788	15.07	14.573	15.782	15.203	29.983	27.919	30.403	30.747	-0.988934	-0.8867	-0.994499	-1.0354	3.91361	3.86523	3.98021	3.92628	4.90607	4.80318	4.92614	4.94237	-0.976384	3.92133	4.89444	-3.92133	-4.89444	4	4	4
P06737	P06737	27	23	22	Glycogen phosphorylase, liver form	PYGL	sp|P06737|PYGL_HUMAN Glycogen phosphorylase, liver form OS=Homo sapiens OX=9606 GN=PYGL PE=1 SV=4	1	27	23	22	71	18	14	22	17	4	0.32222	0.44884	0.92016	0.31596	1.6813	1.7553	2.9526	1.1383	6.2535	6.2761	2.4054	4.2581	-1.63388	-1.15573	-0.120043	-1.66219	0.749577	0.811718	1.56199	0.186881	2.64466	2.64987	1.26628	2.09021	-1.14296	0.82754	2.16275	-0.82754	-2.16275	4	4	4
P06744	P06744	24	24	17	Glucose-6-phosphate isomerase	GPI	sp|P06744|G6PI_HUMAN Glucose-6-phosphate isomerase OS=Homo sapiens OX=9606 GN=GPI PE=1 SV=4	1	24	24	17	79	21	19	20	19	4	0.49834	0.53777	0.49839	0.48927	15.882	15.916	15.442	14.694	32.716	29.097	33.077	30.031	-1.0048	-0.894939	-1.00465	-1.0313	3.98932	3.99241	3.94879	3.87716	5.03192	4.8628	5.04776	4.90838	-0.983922	3.95192	4.96272	-3.95192	-4.96272	4	4	4
P06748	P06748	17	17	17	Nucleophosmin	NPM1	sp|P06748|NPM_HUMAN Nucleophosmin OS=Homo sapiens OX=9606 GN=NPM1 PE=1 SV=2	1	17	17	17	41	11	8	12	10	4	0.53247	0.51784	0.49964	0.45535	15.519	16.365	16.242	15.603	28.825	30.542	32.959	35.223	-0.909228	-0.949422	-1.00104	-1.13495	3.95596	4.03254	4.02166	3.96375	4.84925	4.93272	5.0426	5.13845	-0.99866	3.99348	4.99075	-3.99348	-4.99075	4	4	4
P06753	P06753	11	5	4	Tropomyosin alpha-3 chain	TPM3	sp|P06753|TPM3_HUMAN Tropomyosin alpha-3 chain OS=Homo sapiens OX=9606 GN=TPM3 PE=1 SV=2	1	11	5	4	34	9	9	8	8	4	1.029	0.6525	0.65659	0.44132	11.478	8.9353	11.286	11.046	9.3292	15.708	18.683	24.203	0.041243	-0.61595	-0.606935	-1.1801	3.5208	3.15952	3.49646	3.46545	3.22175	3.97343	4.22365	4.59711	-0.590436	3.41056	4.00399	-3.41056	-4.00399	4	4	4
P06865	P06865	7	7	7	Beta-hexosaminidase subunit alpha	HEXA	sp|P06865|HEXA_HUMAN Beta-hexosaminidase subunit alpha OS=Homo sapiens OX=9606 GN=HEXA PE=1 SV=2	1	7	7	7	21	6	6	5	4	4	0.87558	0.82576	0.80868	0.72498	6.6842	4.3719	3.7584	5.3352	4.4089	4.8969	5.2972	10.921	-0.191689	-0.276206	-0.306359	-0.463987	2.74075	2.12826	1.91012	2.41554	2.14042	2.29187	2.40523	3.44903	-0.30956	2.29867	2.57164	-2.29867	-2.57164	4	4	4
P07099	P07099	14	14	14	Epoxide hydrolase 1	EPHX1	sp|P07099|HYEP_HUMAN Epoxide hydrolase 1 OS=Homo sapiens OX=9606 GN=EPHX1 PE=1 SV=1	1	14	14	14	35	8	7	10	10	4	0.6526	0.45577	0.70482	0.81895	6.2111	5.3002	5.3274	6.4597	6.3135	7.351	4.795	6.4927	-0.615729	-1.13362	-0.504673	-0.288153	2.63485	2.40605	2.41343	2.69147	2.65844	2.87794	2.26153	2.69882	-0.635544	2.53645	2.62418	-2.53645	-2.62418	4	4	4
P07195;Q6ZMR3;P07864	P07195	19;1;1	18;0;0	18;0;0	L-lactate dehydrogenase B chain	LDHB	sp|P07195|LDHB_HUMAN L-lactate dehydrogenase B chain OS=Homo sapiens OX=9606 GN=LDHB PE=1 SV=2	3	19	18	18	72	19	18	18	17	4	0.50425	0.50997	0.50512	0.49277	14.535	14.14	14.693	14.352	27.913	27.622	28.605	29.235	-0.987789	-0.971516	-0.985302	-1.02101	3.86146	3.82171	3.87706	3.84318	4.80287	4.78775	4.8382	4.86962	-0.991405	3.85085	4.82461	-3.85085	-4.82461	4	4	4
P07237	P07237	29	29	29	Protein disulfide-isomerase	P4HB	sp|P07237|PDIA1_HUMAN Protein disulfide-isomerase OS=Homo sapiens OX=9606 GN=P4HB PE=1 SV=3	1	29	29	29	85	23	25	20	17	4	0.54364	0.6073	0.41096	0.58341	13.129	13.011	12.419	12.383	22.445	19.333	28.647	26.334	-0.879276	-0.719519	-1.28293	-0.777418	3.71469	3.70166	3.63448	3.63029	4.48832	4.27299	4.84031	4.71885	-0.914786	3.67028	4.58012	-3.67028	-4.58012	4	4	4
P07311	P07311	6	6	6	Acylphosphatase-1	ACYP1	sp|P07311|ACYP1_HUMAN Acylphosphatase-1 OS=Homo sapiens OX=9606 GN=ACYP1 PE=1 SV=2	1	6	6	6	20	6	5	5	4	3	0.76218	0.64305	1.0449	NaN	5.3443	4.8603	7.8149	NaN	6.8375	9.0403	7.2374	NaN	-0.391796	-0.636997	0.0633649		2.418	2.28105	2.96623		2.77347	3.17637	2.85547		-0.32181	2.55509	2.9351	-2.55509	-2.9351	3	3	3
P07339	P07339	12	12	12	Cathepsin D;Cathepsin D light chain;Cathepsin D heavy chain	CTSD	sp|P07339|CATD_HUMAN Cathepsin D OS=Homo sapiens OX=9606 GN=CTSD PE=1 SV=1	1	12	12	12	24	6	7	5	6	4	0.85039	0.6033	0.79666	0.49995	5.259	4.6101	6.2726	5.2251	6.9711	9.3941	10.126	10.678	-0.233803	-0.729053	-0.327964	-1.00014	2.39479	2.2048	2.64906	2.38546	2.80139	3.23175	3.33999	3.41657	-0.572741	2.40853	3.19743	-2.40853	-3.19743	4	4	4
P07355;A6NMY6	P07355;A6NMY6	29;22	29;22	29;22	Annexin A2;Putative annexin A2-like protein	ANXA2;ANXA2P2	sp|P07355|ANXA2_HUMAN Annexin A2 OS=Homo sapiens OX=9606 GN=ANXA2 PE=1 SV=2;sp|A6NMY6|AXA2L_HUMAN Putative annexin A2-like protein OS=Homo sapiens OX=9606 GN=ANXA2P2 PE=5 SV=2	2	29	29	29	73	18	19	17	19	4	0.56508	0.50437	0.48706	0.50091	12.666	12.029	10.925	10.117	26.28	21.573	20.383	20.213	-0.823473	-0.987446	-1.03783	-0.997377	3.66289	3.58844	3.44956	3.33871	4.71589	4.43115	4.34929	4.33721	-0.961531	3.5099	4.45839	-3.5099	-4.45839	4	4	4
P07384	P07384	16	16	16	Calpain-1 catalytic subunit	CAPN1	sp|P07384|CAN1_HUMAN Calpain-1 catalytic subunit OS=Homo sapiens OX=9606 GN=CAPN1 PE=1 SV=1	1	16	16	16	29	9	6	7	7	4	1.3576	1.1787	1.5622	0.5793	6.5091	5.1135	3.9904	3.1736	3.7085	4.8164	4.124	4.2398	0.441058	0.237197	0.643579	-0.787617	2.70246	2.35431	1.99653	1.66612	1.89084	2.26796	2.04404	2.084	0.133554	2.17986	2.07171	-2.17986	-2.07171	4	4	4
P07437;CON__ENSEMBL:ENSBTAP00000025008;Q9H4B7	P07437	28;5;5	6;0;0	6;0;0	Tubulin beta chain	TUBB	sp|P07437|TBB5_HUMAN Tubulin beta chain OS=Homo sapiens OX=9606 GN=TUBB PE=1 SV=2	3	28	6	6	83	21	20	20	22	4	0.55154	0.61294	0.57102	0.58753	13.101	12.492	13.437	13.096	23.465	21.864	24.064	21.913	-0.858463	-0.706182	-0.808387	-0.767266	3.71161	3.64293	3.74814	3.71105	4.55244	4.45049	4.5888	4.45372	-0.785074	3.70343	4.51136	-3.70343	-4.51136	4	4	4
P07686	P07686	11	11	11	Beta-hexosaminidase subunit beta;Beta-hexosaminidase subunit beta chain B;Beta-hexosaminidase subunit beta chain A	HEXB	sp|P07686|HEXB_HUMAN Beta-hexosaminidase subunit beta OS=Homo sapiens OX=9606 GN=HEXB PE=1 SV=3	1	11	11	11	32	8	9	7	8	4	0.46526	0.73485	0.84516	0.77226	3.973	5.5249	4.8901	6.7828	12.896	6.316	5.9129	11.238	-1.10389	-0.444478	-0.242704	-0.372841	1.99023	2.46595	2.28986	2.76188	3.68885	2.65901	2.56387	3.49031	-0.540979	2.37698	3.10051	-2.37698	-3.10051	4	4	4
P07737	P07737	12	12	8	Profilin-1	PFN1	sp|P07737|PROF1_HUMAN Profilin-1 OS=Homo sapiens OX=9606 GN=PFN1 PE=1 SV=2	1	12	12	8	41	12	10	9	10	4	0.46396	0.50051	0.50055	0.48552	14.045	14.276	14.911	14.012	30.689	27.568	27.555	26.99	-1.10793	-0.998529	-0.998414	-1.0424	3.81198	3.83552	3.89831	3.80859	4.93965	4.78492	4.78424	4.75435	-1.03682	3.8386	4.81579	-3.8386	-4.81579	4	4	4
P07741	P07741	10	10	10	Adenine phosphoribosyltransferase	APRT	sp|P07741|APT_HUMAN Adenine phosphoribosyltransferase OS=Homo sapiens OX=9606 GN=APRT PE=1 SV=2	1	10	10	10	25	6	7	4	8	4	0.47606	0.42488	0.74663	0.33828	4.0627	8.9606	16.181	4.4347	15.861	23.928	4.4592	10.221	-1.07078	-1.23487	-0.421535	-1.56371	2.02244	3.1636	4.01623	2.14884	3.98741	4.58063	2.15678	3.35346	-1.07273	2.83777	3.51957	-2.83777	-3.51957	4	4	4
P07814	P07814	71	71	71	Bifunctional glutamate/proline--tRNA ligase;Glutamate--tRNA ligase;Proline--tRNA ligase	EPRS	sp|P07814|SYEP_HUMAN Bifunctional glutamate/proline--tRNA ligase OS=Homo sapiens OX=9606 GN=EPRS1 PE=1 SV=5	1	71	71	71	182	41	49	48	44	4	0.69465	0.6817	0.78432	0.72952	9.1894	7.5366	8.6235	53.591	10.407	10.679	10.333	9.6648	-0.525642	-0.552791	-0.350486	-0.454981	3.19997	2.91391	3.10827	5.74392	3.37948	3.4167	3.36919	3.27274	-0.470975	3.74152	3.35953	-3.74152	-3.35953	4	4	4
P07858	P07858	7	7	7	Cathepsin B;Cathepsin B light chain;Cathepsin B heavy chain	CTSB	sp|P07858|CATB_HUMAN Cathepsin B OS=Homo sapiens OX=9606 GN=CTSB PE=1 SV=3	1	7	7	7	15	4	3	4	4	4	0.76246	4.124	0.6207	0.45052	1.1881	0.96709	2.2905	1.118	1.5583	1.8029	3.6902	1.5222	-0.391266	2.04404	-0.688032	-1.15034	0.248656	-0.0482779	1.19566	0.16092	0.639973	0.850319	1.8837	0.606158	-0.0463977	0.38924	0.995037	-0.38924	-0.995037	4	4	4
P07900;Q14568;Q58FG0	P07900	54;7;6	54;7;6	35;2;3	Heat shock protein HSP 90-alpha	HSP90AA1	sp|P07900|HS90A_HUMAN Heat shock protein HSP 90-alpha OS=Homo sapiens OX=9606 GN=HSP90AA1 PE=1 SV=5	3	54	54	35	167	43	40	42	42	4	0.5592	0.58059	0.56491	0.54071	12.169	12.245	13.139	12.691	22.995	21.955	23.459	23.755	-0.838564	-0.784408	-0.823907	-0.887073	3.60514	3.61412	3.71578	3.66573	4.52325	4.45648	4.55207	4.57016	-0.833488	3.65019	4.52549	-3.65019	-4.52549	4	4	4
P07910;P0DMR1;O60812;B7ZW38;B2RXH8;Q86SE5	P07910	10;4;4;4;4;1	10;4;4;4;4;1	10;4;4;4;4;1	Heterogeneous nuclear ribonucleoproteins C1/C2	HNRNPC	sp|P07910|HNRPC_HUMAN Heterogeneous nuclear ribonucleoproteins C1/C2 OS=Homo sapiens OX=9606 GN=HNRNPC PE=1 SV=4	6	10	10	10	28	6	7	6	9	4	1.2582	1.2093	1.5331	1.2942	5.0606	7.6935	7.4673	9.4536	11.17	6.8597	7.5073	6.37	0.331361	0.274172	0.616452	0.372061	2.33931	2.94364	2.90059	3.24086	3.48156	2.77815	2.90829	2.67129	0.398511	2.8561	2.95982	-2.8561	-2.95982	4	4	4
P07954	P07954	12	12	12	Fumarate hydratase, mitochondrial	FH	sp|P07954|FUMH_HUMAN Fumarate hydratase, mitochondrial OS=Homo sapiens OX=9606 GN=FH PE=1 SV=3	1	12	12	12	29	7	8	5	9	4	1.1966	0.56125	1.2626	1.5142	8.0491	6.4948	10.822	9.5244	5.581	7.8055	8.3775	6.7371	0.258941	-0.833285	0.336398	0.598556	3.00883	2.69929	3.4359	3.25163	2.48052	2.96449	3.06652	2.75213	0.0901525	3.09891	2.81592	-3.09891	-2.81592	4	4	4
P08133	P08133	38	38	38	Annexin A6	ANXA6	sp|P08133|ANXA6_HUMAN Annexin A6 OS=Homo sapiens OX=9606 GN=ANXA6 PE=1 SV=3	1	38	38	38	79	20	17	19	23	4	0.52843	0.85562	0.77428	0.63464	7.1368	8.5745	7.6469	7.8049	11.369	10.366	8.6338	8.8679	-0.920216	-0.224958	-0.369073	-0.65599	2.83528	3.10005	2.93488	2.96438	3.50703	3.37379	3.11	3.14859	-0.542559	2.95865	3.28485	-2.95865	-3.28485	4	4	4
P08195	P08195	13	13	13	4F2 cell-surface antigen heavy chain	SLC3A2	sp|P08195|4F2_HUMAN 4F2 cell-surface antigen heavy chain OS=Homo sapiens OX=9606 GN=SLC3A2 PE=1 SV=3	1	13	13	13	31	7	8	9	7	4	0.92507	0.61185	0.46244	0.79311	4.0146	3.9741	2.1832	3.3466	3.5376	4.9496	3.5734	4.0829	-0.112366	-0.70875	-1.11266	-0.334407	2.00526	1.99063	1.12644	1.7427	1.82277	2.30731	1.8373	2.02959	-0.567046	1.71626	1.99924	-1.71626	-1.99924	4	4	4
P08237	P08237	21	19	19	ATP-dependent 6-phosphofructokinase, muscle type	PFKM	sp|P08237|PFKAM_HUMAN ATP-dependent 6-phosphofructokinase, muscle type OS=Homo sapiens OX=9606 GN=PFKM PE=1 SV=2	1	21	19	19	54	11	11	17	15	4	0.73539	0.94448	7.5026	1.2513	6.4783	4.7728	10.026	2.6573	8.8094	4.0003	4.6023	5.662	-0.443419	-0.0824078	2.90739	0.323428	2.69562	2.25484	3.32567	1.40996	3.13904	2.00011	2.20236	2.50131	0.676248	2.42152	2.4607	-2.42152	-2.4607	4	4	4
P08238	P08238	54	36	19	Heat shock protein HSP 90-beta	HSP90AB1	sp|P08238|HS90B_HUMAN Heat shock protein HSP 90-beta OS=Homo sapiens OX=9606 GN=HSP90AB1 PE=1 SV=4	1	54	36	19	150	37	35	37	41	4	0.53049	0.55874	0.58409	0.50254	11.855	12.203	12.768	12.05	23.285	21.663	23.326	24.015	-0.914603	-0.839751	-0.775737	-0.99269	3.56742	3.60916	3.67446	3.59096	4.54133	4.43716	4.54387	4.58586	-0.880695	3.6105	4.52706	-3.6105	-4.52706	4	4	4
P08240	P08240	21	21	21	Signal recognition particle receptor subunit alpha	SRPR	sp|P08240|SRPRA_HUMAN Signal recognition particle receptor subunit alpha OS=Homo sapiens OX=9606 GN=SRPRA PE=1 SV=2	1	21	21	21	38	9	7	10	12	4	1.9605	1.6888	1.8455	2.7988	5.9186	8.3307	6.6028	9.0268	5.6734	4.9629	5.0614	4.8309	0.971222	0.755998	0.884012	1.48481	2.56526	3.05844	2.72308	3.17421	2.50421	2.31118	2.33954	2.27229	1.02401	2.88025	2.35681	-2.88025	-2.35681	4	4	4
P08243	P08243	23	23	23	Asparagine synthetase [glutamine-hydrolyzing]	ASNS	sp|P08243|ASNS_HUMAN Asparagine synthetase [glutamine-hydrolyzing] OS=Homo sapiens OX=9606 GN=ASNS PE=1 SV=4	1	23	23	23	67	15	19	17	16	4	0.60035	0.6137	0.48031	0.49112	7.0637	6.8814	6.8952	7.5792	11.644	11.539	13.323	12.268	-0.736124	-0.704395	-1.05796	-1.02585	2.82042	2.7827	2.78559	2.92205	3.54151	3.52845	3.73585	3.61683	-0.881083	2.82769	3.60566	-2.82769	-3.60566	4	4	4
P08397	P08397	10	10	10	Porphobilinogen deaminase	HMBS	sp|P08397|HEM3_HUMAN Porphobilinogen deaminase OS=Homo sapiens OX=9606 GN=HMBS PE=1 SV=2	1	10	10	10	21	4	5	4	8	2	NaN	1.2907	NaN	2.6538	NaN	5.8485	NaN	8.1557	NaN	4.5313	NaN	7.9332		0.368154		1.40806		2.54807		3.02781		2.17993		2.9879	0.888107	2.78794	2.58391	-2.78794	-2.58391	2	2	2
P08559;P29803	P08559	13;3	13;3	13;3	Pyruvate dehydrogenase E1 component subunit alpha, somatic form, mitochondrial	PDHA1	sp|P08559|ODPA_HUMAN Pyruvate dehydrogenase E1 component subunit alpha, somatic form, mitochondrial OS=Homo sapiens OX=9606 GN=PDHA1 PE=1 SV=3	2	13	13	13	35	8	9	9	9	4	0.98537	0.70837	0.89714	0.96521	6.2082	6.9201	10.739	7.6469	3.3983	8.3837	7.0138	5.1512	-0.0212625	-0.497425	-0.156595	-0.0510852	2.63418	2.79079	3.42479	2.93488	1.76481	3.06759	2.8102	2.36491	-0.181592	2.94616	2.50188	-2.94616	-2.50188	4	4	4
P08574	P08574	8	8	8	Cytochrome c1, heme protein, mitochondrial	CYC1	sp|P08574|CY1_HUMAN Cytochrome c1, heme protein, mitochondrial OS=Homo sapiens OX=9606 GN=CYC1 PE=1 SV=3	1	8	8	8	23	6	6	5	6	4	0.5659	0.6707	0.58862	0.56536	9.9193	11.973	28.104	12.027	14.428	13.901	42.893	20.677	-0.821381	-0.57626	-0.764592	-0.822758	3.31024	3.58171	4.8127	3.5882	3.8508	3.79712	5.42267	4.36995	-0.746248	3.82321	4.36014	-3.82321	-4.36014	4	4	4
P08579	P08579	8	8	6	U2 small nuclear ribonucleoprotein B	SNRPB2	sp|P08579|RU2B_HUMAN U2 small nuclear ribonucleoprotein B OS=Homo sapiens OX=9606 GN=SNRPB2 PE=1 SV=1	1	8	8	6	22	5	5	5	7	4	2.0594	3.1782	3.3449	0.82466	6.5671	10.348	10.203	1.9122	3.1888	5.6811	2.9994	5.3086	1.04222	1.66821	1.74196	-0.278129	2.71526	3.37128	3.35092	0.935233	1.67301	2.50617	1.58467	2.40833	1.04357	2.59317	2.04305	-2.59317	-2.04305	4	4	4
P08670;P41219;P07196;P07197	P08670	42;4;1;1	41;4;1;1	36;2;0;0	Vimentin	VIM	sp|P08670|VIME_HUMAN Vimentin OS=Homo sapiens OX=9606 GN=VIM PE=1 SV=4	4	42	41	36	84	20	19	24	21	4	0.37253	0.4172	0.33809	0.40555	5.7861	5.7095	6.3229	6.4936	17.13	14.939	17.262	15.746	-1.42457	-1.26119	-1.56452	-1.30205	2.53259	2.51336	2.66059	2.69902	4.09845	3.90101	4.10953	3.97691	-1.38808	2.60139	4.02148	-2.60139	-4.02148	4	4	4
P08708	P08708	9	9	9	40S ribosomal protein S17	RPS17	sp|P08708|RS17_HUMAN 40S ribosomal protein S17 OS=Homo sapiens OX=9606 GN=RPS17 PE=1 SV=2	1	9	9	9	21	6	4	6	5	4	0.58277	0.60356	0.64916	0.5639	7.9531	10.649	9.838	9.6114	11.116	16.297	15.362	14.945	-0.779001	-0.728431	-0.623354	-0.826489	2.99152	3.41265	3.29837	3.26475	3.47457	4.02653	3.94129	3.90159	-0.739319	3.24182	3.836	-3.24182	-3.836	4	4	4
P08754	P08754	11	6	6	Guanine nucleotide-binding protein G(k) subunit alpha	GNAI3	sp|P08754|GNAI3_HUMAN Guanine nucleotide-binding protein G(i) subunit alpha-3 OS=Homo sapiens OX=9606 GN=GNAI3 PE=1 SV=3	1	11	6	6	29	7	7	8	7	2	1.0395	NaN	NaN	0.69614	2.2149	NaN	NaN	2.8922	2.1307	NaN	NaN	7.3467	0.0558898			-0.522551	1.14724			1.53217	1.09133			2.8771	-0.23333	1.3397	1.98421	-1.3397	-1.98421	2	2	2
P08758	P08758	21	21	21	Annexin A5	ANXA5	sp|P08758|ANXA5_HUMAN Annexin A5 OS=Homo sapiens OX=9606 GN=ANXA5 PE=1 SV=2	1	21	21	21	65	17	14	18	16	4	0.56964	0.57132	0.57952	0.48594	15.097	14.345	16.233	14.373	25.521	25.435	29.448	30.728	-0.811878	-0.807629	-0.78707	-1.04115	3.91619	3.84248	4.02086	3.84529	4.67361	4.66874	4.8801	4.94148	-0.861932	3.9062	4.79098	-3.9062	-4.79098	4	4	4
P08865	P08865	16	16	16	40S ribosomal protein SA	RPSA	sp|P08865|RSSA_HUMAN 40S ribosomal protein SA OS=Homo sapiens OX=9606 GN=RPSA PE=1 SV=4	1	16	16	16	55	13	13	15	14	4	0.49915	0.47427	0.51519	0.49927	12.794	12.844	15.108	13.788	26.883	29.469	30.171	29.231	-1.00245	-1.07622	-0.956824	-1.00211	3.6774	3.68302	3.91724	3.78534	4.74862	4.88113	4.91509	4.86943	-1.0094	3.76575	4.85357	-3.76575	-4.85357	4	4	4
P09001	P09001	6	6	6	39S ribosomal protein L3, mitochondrial	MRPL3	sp|P09001|RM03_HUMAN 39S ribosomal protein L3, mitochondrial OS=Homo sapiens OX=9606 GN=MRPL3 PE=1 SV=1	1	6	6	6	13	3	3	4	3	3	0.17573	NaN	0.93448	0.24788	1.5265	NaN	3.9643	1.4964	5.2597	NaN	4.2423	6.037	-2.50857		-0.0977643	-2.01229	0.610228		1.98707	0.581496	2.39498		2.08485	2.59383	-1.53954	1.0596	2.35789	-1.0596	-2.35789	3	3	3
P09012	P09012	7	5	5	U1 small nuclear ribonucleoprotein A	SNRPA	sp|P09012|SNRPA_HUMAN U1 small nuclear ribonucleoprotein A OS=Homo sapiens OX=9606 GN=SNRPA PE=1 SV=3	1	7	5	5	20	5	4	5	6	4	0.61353	0.44421	0.54508	0.2499	2.4043	2.6725	3.2639	2.1696	3.1944	6.0164	4.6333	8.6819	-0.704794	-1.17069	-0.87546	-2.00058	1.26562	1.41819	1.7066	1.11743	1.67554	2.5889	2.21204	3.11801	-1.18788	1.37696	2.39862	-1.37696	-2.39862	4	4	4
P09104	P09104	15	12	12	Gamma-enolase	ENO2	sp|P09104|ENOG_HUMAN Gamma-enolase OS=Homo sapiens OX=9606 GN=ENO2 PE=1 SV=3	1	15	12	12	37	9	8	10	10	4	0.78096	1.7137	0.64881	0.58115	11.989	1.8618	13.819	13.766	9.8845	3.1976	24.477	22.511	-0.356679	0.777115	-0.624132	-0.783018	3.58364	0.896698	3.78858	3.78304	3.30517	1.67699	4.61335	4.49256	-0.246679	3.01299	3.52202	-3.01299	-3.52202	4	4	4
P09110	P09110	7	7	7	3-ketoacyl-CoA thiolase, peroxisomal	ACAA1	sp|P09110|THIK_HUMAN 3-ketoacyl-CoA thiolase, peroxisomal OS=Homo sapiens OX=9606 GN=ACAA1 PE=1 SV=2	1	7	7	7	13	4	3	3	3	2	0.1291	NaN	0.1721	NaN	0.39627	NaN	0.39132	NaN	3.0695	NaN	2.2738	NaN	-2.95344		-2.53868		-1.33544		-1.35358		1.618		1.18511		-2.74606	-1.34451	1.40155	1.34451	-1.40155	2	2	2
P09211	P09211	10	10	10	Glutathione S-transferase P	GSTP1	sp|P09211|GSTP1_HUMAN Glutathione S-transferase P OS=Homo sapiens OX=9606 GN=GSTP1 PE=1 SV=2	1	10	10	10	25	5	7	6	7	4	0.83164	0.82398	1.0557	0.71856	9.6803	9.6131	13.913	8.8527	12.178	11.607	11.313	17.259	-0.265969	-0.279319	0.0781999	-0.476819	3.27505	3.265	3.79836	3.14612	3.60621	3.53692	3.49991	4.10928	-0.235977	3.37113	3.68808	-3.37113	-3.68808	4	4	4
P09417	P09417	6	6	6	Dihydropteridine reductase	QDPR	sp|P09417|DHPR_HUMAN Dihydropteridine reductase OS=Homo sapiens OX=9606 GN=QDPR PE=1 SV=2	1	6	6	6	11	3	2	4	2	2	NaN	NaN	1.0251	2.2185	NaN	NaN	3.094	4.429	NaN	NaN	3.0183	1.9964			0.0357647	1.14958			1.62947	2.14698			1.59374	0.997401	0.592675	1.88823	1.29557	-1.88823	-1.29557	2	2	2
P09429	P09429	13	13	6	High mobility group protein B1	HMGB1	sp|P09429|HMGB1_HUMAN High mobility group protein B1 OS=Homo sapiens OX=9606 GN=HMGB1 PE=1 SV=3	1	13	13	6	36	10	9	8	9	4	0.42033	0.37557	0.48527	0.51465	16.186	14.552	14.019	13.575	31.015	29.595	27.505	25.135	-1.25041	-1.41285	-1.04314	-0.958336	4.01667	3.86315	3.80931	3.76288	4.95489	4.88728	4.78162	4.65163	-1.16618	3.863	4.81886	-3.863	-4.81886	4	4	4
P09496	P09496	3	3	3	Clathrin light chain A	CLTA	sp|P09496|CLCA_HUMAN Clathrin light chain A OS=Homo sapiens OX=9606 GN=CLTA PE=1 SV=1	1	3	3	3	5	0	1	2	2	2	NaN	NaN	1.6244	3.0676	NaN	NaN	9.3205	9.953	NaN	NaN	5.7376	3.2445			0.699907	1.61711			3.22041	3.31513			2.52045	1.698	1.15851	3.26777	2.10922	-3.26777	-2.10922	2	2	2
P09525	P09525	16	16	16	Annexin A4	ANXA4	sp|P09525|ANXA4_HUMAN Annexin A4 OS=Homo sapiens OX=9606 GN=ANXA4 PE=1 SV=4	1	16	16	16	35	7	9	10	9	4	0.42704	0.26633	0.26735	0.40199	2.4453	1.7323	2.0161	3.0319	4.3198	3.3882	6.8384	6.7407	-1.22756	-1.90871	-1.9032	-1.31477	1.29001	0.792689	1.01157	1.60022	2.11096	1.76052	2.77366	2.7529	-1.58856	1.17362	2.34951	-1.17362	-2.34951	4	4	4
P09543	P09543	16	16	16	2,3-cyclic-nucleotide 3-phosphodiesterase	CNP	sp|P09543|CN37_HUMAN 2,3-cyclic-nucleotide 3-phosphodiesterase OS=Homo sapiens OX=9606 GN=CNP PE=1 SV=2	1	16	16	16	39	10	10	10	9	4	0.84028	0.83771	0.88102	0.90523	5.8372	5.9282	6.0971	6.6393	5.1864	5.3719	4.7074	9.9355	-0.251058	-0.255477	-0.182753	-0.143644	2.54528	2.56759	2.60812	2.73103	2.37473	2.42543	2.23493	3.31259	-0.208233	2.61301	2.58692	-2.61301	-2.58692	4	4	4
P09622	P09622	13	13	13	Dihydrolipoyl dehydrogenase, mitochondrial	DLD	sp|P09622|DLDH_HUMAN Dihydrolipoyl dehydrogenase, mitochondrial OS=Homo sapiens OX=9606 GN=DLD PE=1 SV=2	1	13	13	13	31	9	8	8	6	4	0.79473	0.91935	1.063	1.2449	11.079	10.277	12.727	9.8393	12.307	9.2117	6.4636	6.4799	-0.331463	-0.121314	0.0881416	0.31603	3.46976	3.36135	3.66982	3.29856	3.62141	3.20347	2.69234	2.69597	-0.0121514	3.44987	3.0533	-3.44987	-3.0533	4	4	4
P09651	P09651	18	18	6	Heterogeneous nuclear ribonucleoprotein A1;Heterogeneous nuclear ribonucleoprotein A1, N-terminally processed	HNRNPA1	sp|P09651|ROA1_HUMAN Heterogeneous nuclear ribonucleoprotein A1 OS=Homo sapiens OX=9606 GN=HNRNPA1 PE=1 SV=5	1	18	18	6	42	12	11	9	10	4	0.49039	0.5065	0.45912	0.51368	14.402	13.703	15.503	15.305	28.681	25.959	32.825	28.339	-1.028	-0.981366	-1.12306	-0.961058	3.8482	3.77642	3.95448	3.93593	4.84202	4.69816	5.03672	4.82472	-1.02337	3.87876	4.85041	-3.87876	-4.85041	4	4	4
P09661	P09661	9	9	9	U2 small nuclear ribonucleoprotein A	SNRPA1	sp|P09661|RU2A_HUMAN U2 small nuclear ribonucleoprotein A OS=Homo sapiens OX=9606 GN=SNRPA1 PE=1 SV=2	1	9	9	9	29	6	8	7	8	4	0.61891	0.48597	0.67404	0.80264	2.7412	3.4103	4.3855	4.406	7.8028	12.108	8.6141	3.5322	-0.692198	-1.04106	-0.569094	-0.317175	1.45481	1.7699	2.13274	2.13947	2.96399	3.59789	3.1067	1.82057	-0.654882	1.87423	2.87229	-1.87423	-2.87229	4	4	4
P09874	P09874	61	61	61	Poly [ADP-ribose] polymerase 1	PARP1	sp|P09874|PARP1_HUMAN Poly [ADP-ribose] polymerase 1 OS=Homo sapiens OX=9606 GN=PARP1 PE=1 SV=4	1	61	61	61	161	39	38	43	41	4	0.45082	0.55625	0.55317	0.4824	13.95	14.359	14.417	15.205	27.977	23.997	27.596	28.295	-1.14938	-0.846195	-0.854205	-1.0517	3.80219	3.84388	3.8497	3.92647	4.80617	4.58478	4.78639	4.82248	-0.975369	3.85556	4.74995	-3.85556	-4.74995	4	4	4
P09884	P09884	29	29	29	DNA polymerase alpha catalytic subunit	POLA1	sp|P09884|DPOLA_HUMAN DNA polymerase alpha catalytic subunit OS=Homo sapiens OX=9606 GN=POLA1 PE=1 SV=2	1	29	29	29	34	8	7	9	10	3	0.88741	NaN	1.6084	0.68611	2.5286	NaN	3.1763	1.3758	1.9658	NaN	2.1622	1.8519	-0.172327		0.685626	-0.543488	1.33834		1.66735	0.460271	0.975117		1.1125	0.889006	-0.0100631	1.15532	0.992208	-1.15532	-0.992208	3	3	3
P09936	P09936	14	14	14	Ubiquitin carboxyl-terminal hydrolase isozyme L1	UCHL1	sp|P09936|UCHL1_HUMAN Ubiquitin carboxyl-terminal hydrolase isozyme L1 OS=Homo sapiens OX=9606 GN=UCHL1 PE=1 SV=2	1	14	14	14	38	10	10	10	8	4	0.50742	0.5156	0.52077	0.50344	14.827	14.631	15.771	14.881	29.33	27.402	30.451	33.954	-0.978748	-0.955676	-0.941282	-0.990108	3.89015	3.87096	3.9792	3.8954	4.87431	4.77621	4.92842	5.08551	-0.966453	3.90893	4.91611	-3.90893	-4.91611	4	4	4
P09960	P09960	24	24	24	Leukotriene A-4 hydrolase	LTA4H	sp|P09960|LKHA4_HUMAN Leukotriene A-4 hydrolase OS=Homo sapiens OX=9606 GN=LTA4H PE=1 SV=2	1	24	24	24	79	18	19	21	21	4	0.60408	0.61289	0.59495	0.69007	8.3683	8.9216	7.3627	9.275	8.8437	13.093	20.708	13.624	-0.727188	-0.7063	-0.74916	-0.535185	3.06493	3.1573	2.88023	3.21335	3.14465	3.71072	4.37212	3.76808	-0.679458	3.07895	3.74889	-3.07895	-3.74889	4	4	4
P0DMV9;P0DMV8	P0DMV9;P0DMV8	48;48	48;48	28;28	Heat shock 70 kDa protein 1B;Heat shock 70 kDa protein 1A	HSPA1B;HSPA1A	sp|P0DMV9|HS71B_HUMAN Heat shock 70 kDa protein 1B OS=Homo sapiens OX=9606 GN=HSPA1B PE=1 SV=1;sp|P0DMV8|HS71A_HUMAN Heat shock 70 kDa protein 1A OS=Homo sapiens OX=9606 GN=HSPA1A PE=1 SV=1	2	48	48	28	123	36	26	30	31	4	0.69152	0.7102	0.79227	0.69253	16.558	16.97	19.645	17.38	24.287	25.256	24.376	25.146	-0.532157	-0.493703	-0.335936	-0.530052	4.04946	4.08491	4.29609	4.11936	4.60211	4.65855	4.60739	4.65226	-0.472962	4.13745	4.63008	-4.13745	-4.63008	4	4	4
P0DN76;Q01081;Q8WU68	P0DN76;Q01081	11;11;5	11;11;5	11;11;5	Splicing factor U2AF 35 kDa subunit	U2AF1	sp|P0DN76|U2AF5_HUMAN Splicing factor U2AF 35 kDa subunit-like protein OS=Homo sapiens OX=9606 GN=U2AF1L5 PE=1 SV=1;sp|Q01081|U2AF1_HUMAN Splicing factor U2AF 35 kDa subunit OS=Homo sapiens OX=9606 GN=U2AF1 PE=1 SV=3	3	11	11	11	33	9	8	8	8	4	1.4215	1.0039	1.2861	1.3603	9.6989	8.8908	10.578	10.751	6.6674	7.4192	8.0423	7.9097	0.507414	0.00561557	0.363003	0.443925	3.27782	3.15231	3.40299	3.4264	2.73712	2.89126	3.00761	2.98362	0.329989	3.31488	2.9049	-3.31488	-2.9049	4	4	4
P0DN79;P35520	P0DN79;P35520	13;13	13;13	13;13	Cystathionine beta-synthase	CBS	sp|P0DN79|CBSL_HUMAN Cystathionine beta-synthase-like protein OS=Homo sapiens OX=9606 GN=CBSL PE=1 SV=1;sp|P35520|CBS_HUMAN Cystathionine beta-synthase OS=Homo sapiens OX=9606 GN=CBS PE=1 SV=2	2	13	13	13	25	7	6	5	7	4	0.73616	0.9403	0.78759	0.78758	3.6632	3.1891	3.8974	3.6185	5.3302	3.0106	4.9486	4.1848	-0.441909	-0.088807	-0.344483	-0.344502	1.8731	1.67315	1.96251	1.85539	2.41419	1.59005	2.30702	2.06516	-0.304925	1.84104	2.0941	-1.84104	-2.0941	4	4	4
P0DP25;P0DP24;P0DP23;P02585	P0DP25;P0DP24;P0DP23	8;8;8;1	8;8;8;1	7;7;7;0			sp|P0DP25|CALM3_HUMAN Calmodulin-3 OS=Homo sapiens OX=9606 GN=CALM3 PE=1 SV=1;sp|P0DP24|CALM2_HUMAN Calmodulin-2 OS=Homo sapiens OX=9606 GN=CALM2 PE=1 SV=1;sp|P0DP23|CALM1_HUMAN Calmodulin-1 OS=Homo sapiens OX=9606 GN=CALM1 PE=1 SV=1	4	8	8	7	14	4	4	3	3	4	1.4397	3.4466	1.6857	1.966	9.9043	5.2431	7.5596	8.8663	6.8795	4.5812	4.4846	4.9926	0.525768	1.78517	0.753348	0.975263	3.30806	2.39042	2.91831	3.14833	2.7823	2.19573	2.16498	2.31979	1.00989	2.94128	2.3657	-2.94128	-2.3657	4	4	4
P0DPI2;A0A0B4J2D5	P0DPI2;A0A0B4J2D5	10;10	10;10	10;10	Glutamine amidotransferase-like class 1 domain-containing protein 3A	GAL3A	sp|P0DPI2|GAL3A_HUMAN Glutamine amidotransferase-like class 1 domain-containing protein 3A, mitochondrial OS=Homo sapiens OX=9606 GN=GATD3A PE=1 SV=1;sp|A0A0B4J2D5|GAL3B_HUMAN Glutamine amidotransferase-like class 1 domain-containing protein 3B, mitochondr	2	10	10	10	21	6	4	6	5	4	0.54955	0.74917	0.64767	0.77055	3.8558	9.8357	8.6502	11.418	10.109	13.129	12.046	11.618	-0.863677	-0.416635	-0.626669	-0.37604	1.94703	3.29803	3.11273	3.51324	3.33757	3.71469	3.59048	3.53829	-0.570755	2.96776	3.54526	-2.96776	-3.54526	4	4	4
P10155	P10155	16	16	16	60 kDa SS-A/Ro ribonucleoprotein	TROVE2	sp|P10155|RO60_HUMAN 60 kDa SS-A/Ro ribonucleoprotein OS=Homo sapiens OX=9606 GN=RO60 PE=1 SV=2	1	16	16	16	47	9	11	13	14	4	0.91955	0.83261	0.48554	0.80456	6.55	9.2083	7.7671	8.3821	8.3598	5.0281	22.357	22.954	-0.121	-0.264287	-1.04234	-0.313728	2.71149	3.20293	2.95738	3.06731	3.06347	2.33001	4.48265	4.52067	-0.435338	2.98478	3.5992	-2.98478	-3.5992	4	4	4
P10321	P10321	8	6	4	HLA class I histocompatibility antigen, Cw-7 alpha chain	HLA-C	sp|P10321|HLAC_HUMAN HLA class I histocompatibility antigen, C alpha chain OS=Homo sapiens OX=9606 GN=HLA-C PE=1 SV=3	1	8	6	4	26	7	6	5	8	4	0.38195	0.48274	0.63783	0.42701	0.5897	0.71318	0.84687	0.68142	1.9296	1.16	1.9391	1.588	-1.38854	-1.05068	-0.648756	-1.22766	-0.761947	-0.487662	-0.239788	-0.553384	0.948302	0.214125	0.955387	0.667211	-1.07891	-0.510695	0.696256	0.510695	-0.696256	4	4	4
P10515	P10515	14	14	14	Dihydrolipoyllysine-residue acetyltransferase component of pyruvate dehydrogenase complex, mitochondrial	DLAT	sp|P10515|ODP2_HUMAN Dihydrolipoyllysine-residue acetyltransferase component of pyruvate dehydrogenase complex, mitochondrial OS=Homo sapiens OX=9606 GN=DLAT PE=1 SV=3	1	14	14	14	39	11	8	11	9	4	0.68474	0.88478	0.58894	0.68422	6.908	3.1991	3.3932	4.0213	6.3208	3.5333	5.841	7.5057	-0.546372	-0.176609	-0.763807	-0.547468	2.78827	1.67767	1.76265	2.00766	2.66011	1.82102	2.54622	2.90799	-0.508564	2.05906	2.48383	-2.05906	-2.48383	4	4	4
P10599	P10599	9	9	9	Thioredoxin	TXN	sp|P10599|THIO_HUMAN Thioredoxin OS=Homo sapiens OX=9606 GN=TXN PE=1 SV=3	1	9	9	9	25	7	6	6	6	4	1.441	1.1149	1.5084	0.43372	11.888	13.09	13.735	11.537	8.5969	11.74	6.6323	6.9214	0.52707	0.156914	0.593019	-1.20516	3.57143	3.71039	3.77979	3.5282	3.10382	3.55336	2.72951	2.79106	0.0179599	3.64745	3.04444	-3.64745	-3.04444	4	4	4
P10620	P10620	3	3	3	Microsomal glutathione S-transferase 1	MGST1	sp|P10620|MGST1_HUMAN Microsomal glutathione S-transferase 1 OS=Homo sapiens OX=9606 GN=MGST1 PE=1 SV=1	1	3	3	3	8	2	2	2	2	3	1.0938	0.31692	NaN	0.7536	3.7981	1.7198	NaN	1.7968	3.4724	5.4267	NaN	2.3842	0.129349	-1.65781		-0.408129	1.92528	0.782241		0.84543	1.79593	2.44008		1.25351	-0.64553	1.18432	1.82984	-1.18432	-1.82984	3	3	3
P10644	P10644	20	20	17	cAMP-dependent protein kinase type I-alpha regulatory subunit;cAMP-dependent protein kinase type I-alpha regulatory subunit, N-terminally processed	PRKAR1A	sp|P10644|KAP0_HUMAN cAMP-dependent protein kinase type I-alpha regulatory subunit OS=Homo sapiens OX=9606 GN=PRKAR1A PE=1 SV=1	1	20	20	17	27	6	6	9	6	4	0.5449	0.70396	0.55423	0.54703	1.5027	1.6994	2.4105	1.401	2.8186	2.0247	3.8289	2.561	-0.875937	-0.506435	-0.851443	-0.870308	0.587557	0.765025	1.26933	0.486457	1.49498	1.01771	1.93693	1.35671	-0.776031	0.777093	1.45158	-0.777093	-1.45158	4	4	4
P10768	P10768	13	13	13	S-formylglutathione hydrolase	ESD	sp|P10768|ESTD_HUMAN S-formylglutathione hydrolase OS=Homo sapiens OX=9606 GN=ESD PE=1 SV=2	1	13	13	13	42	10	13	9	10	4	0.58144	0.56771	0.54022	0.57703	8.717	6.957	9.4671	7.343	10.425	9.9634	14.278	14.189	-0.782298	-0.816774	-0.888381	-0.793282	3.12383	2.79847	3.24292	2.87637	3.38198	3.31664	3.83572	3.8267	-0.820184	3.0104	3.59026	-3.0104	-3.59026	4	4	4
P10809	P10809	45	45	45	60 kDa heat shock protein, mitochondrial	HSPD1	sp|P10809|CH60_HUMAN 60 kDa heat shock protein, mitochondrial OS=Homo sapiens OX=9606 GN=HSPD1 PE=1 SV=2	1	45	45	45	143	38	33	37	35	4	0.53041	0.52286	0.49352	0.53386	15.833	15.49	16.002	16.331	31.307	31.358	33.241	31.871	-0.91482	-0.935503	-1.01882	-0.905467	3.98486	3.95327	4.00018	4.02954	4.96841	4.97076	5.05489	4.99417	-0.943652	3.99196	4.99706	-3.99196	-4.99706	4	4	4
P11021	P11021	27	26	26	78 kDa glucose-regulated protein	HSPA5	sp|P11021|BIP_HUMAN Endoplasmic reticulum chaperone BiP OS=Homo sapiens OX=9606 GN=HSPA5 PE=1 SV=2	1	27	26	26	82	22	18	21	21	4	0.53448	0.56304	0.56538	0.56644	11.579	12.893	12.71	13.54	19.98	21.374	22.742	23.741	-0.903792	-0.828691	-0.822707	-0.820005	3.53344	3.68852	3.66789	3.75916	4.32048	4.41779	4.50729	4.56931	-0.843799	3.66225	4.45372	-3.66225	-4.45372	4	4	4
P11142	P11142	41	36	27	Heat shock cognate 71 kDa protein	HSPA8	sp|P11142|HSP7C_HUMAN Heat shock cognate 71 kDa protein OS=Homo sapiens OX=9606 GN=HSPA8 PE=1 SV=1	1	41	36	27	112	32	26	27	27	4	0.53515	0.53449	0.53494	0.5346	9.6242	9.8541	10.928	11.093	18.246	17.494	20.84	19.942	-0.901985	-0.903765	-0.902551	-0.903468	3.26667	3.30072	3.44996	3.47158	4.18951	4.12879	4.38128	4.31774	-0.902942	3.37223	4.25433	-3.37223	-4.25433	4	4	4
P11166	P11166	6	6	6	Solute carrier family 2, facilitated glucose transporter member 1	SLC2A1	sp|P11166|GTR1_HUMAN Solute carrier family 2, facilitated glucose transporter member 1 OS=Homo sapiens OX=9606 GN=SLC2A1 PE=1 SV=2	1	6	6	6	18	5	5	5	3	4	0.58655	0.54943	0.49918	1.135	6.2113	6.0142	6.2549	6.3516	10.429	13.052	13.169	6.2346	-0.769674	-0.863992	-1.00237	0.182692	2.6349	2.58837	2.64499	2.66712	3.38253	3.7062	3.71907	2.6403	-0.613336	2.63384	3.36202	-2.63384	-3.36202	4	4	4
P11171	P11171	28	24	24	Protein 4.1	EPB41	sp|P11171|EPB41_HUMAN Protein 4.1 OS=Homo sapiens OX=9606 GN=EPB41 PE=1 SV=4	1	28	24	24	32	7	8	10	7	4	2.1738	1.1903	1.1021	1.8188	5.9386	5.3162	3.1186	3.5698	1.8234	3.7539	1.0725	1.9627	1.12022	0.251325	0.140255	0.862987	2.57012	2.4104	1.6409	1.83584	0.866631	1.90839	0.100978	0.97284	0.593697	2.11432	0.96221	-2.11432	-0.96221	4	4	4
P11172	P11172	18	18	18	Uridine 5-monophosphate synthase;Orotate phosphoribosyltransferase;Orotidine 5-phosphate decarboxylase	UMPS	sp|P11172|UMPS_HUMAN Uridine 5-monophosphate synthase OS=Homo sapiens OX=9606 GN=UMPS PE=1 SV=1	1	18	18	18	41	7	8	11	15	4	1.0949	0.86255	1.4295	1.4964	6.2146	7.2049	3.7231	8.2892	5.6758	8.3531	21.519	4.3024	0.130799	-0.21332	0.515511	0.581496	2.63566	2.84898	1.8965	3.05123	2.50482	3.06231	4.42754	2.10514	0.253621	2.60809	3.02495	-2.60809	-3.02495	4	4	4
P11177	P11177	15	15	15	Pyruvate dehydrogenase E1 component subunit beta, mitochondrial	PDHB	sp|P11177|ODPB_HUMAN Pyruvate dehydrogenase E1 component subunit beta, mitochondrial OS=Homo sapiens OX=9606 GN=PDHB PE=1 SV=3	1	15	15	15	51	12	12	14	13	4	0.86106	0.6365	0.70958	0.99954	2.131	2.7116	4.8493	4.2551	15.403	3.9128	7.9416	5.4309	-0.215814	-0.651768	-0.494963	-0.000663792	1.09153	1.43914	2.27778	2.08919	3.94514	1.9682	2.98943	2.44119	-0.340802	1.72441	2.83599	-1.72441	-2.83599	4	4	4
P11182	P11182	7	7	7	Lipoamide acyltransferase component of branched-chain alpha-keto acid dehydrogenase complex, mitochondrial	DBT	sp|P11182|ODB2_HUMAN Lipoamide acyltransferase component of branched-chain alpha-keto acid dehydrogenase complex, mitochondrial OS=Homo sapiens OX=9606 GN=DBT PE=1 SV=3	1	7	7	7	16	3	4	4	5	2	0.57667	NaN	NaN	1.0157	3.2663	NaN	NaN	10.181	5.6641	NaN	NaN	10.023	-0.794182			0.0224743	1.70766			3.34781	2.50185			3.32524	-0.385854	2.52773	2.91354	-2.52773	-2.91354	2	2	2
P11216	P11216	29	29	22	Glycogen phosphorylase, brain form	PYGB	sp|P11216|PYGB_HUMAN Glycogen phosphorylase, brain form OS=Homo sapiens OX=9606 GN=PYGB PE=1 SV=5	1	29	29	22	66	19	15	16	16	4	1.1781	0.78676	0.97769	0.41939	5.397	4.9258	4.5593	5.3748	4.0239	6.2206	6.2271	17.895	0.236462	-0.346004	-0.032551	-1.25364	2.43216	2.30036	2.18881	2.42621	2.00859	2.63705	2.63856	4.16148	-0.348932	2.33688	2.86142	-2.33688	-2.86142	4	4	4
P11234	P11234	5	5	2	Ras-related protein Ral-B	RALB	sp|P11234|RALB_HUMAN Ras-related protein Ral-B OS=Homo sapiens OX=9606 GN=RALB PE=1 SV=1	1	5	5	2	13	3	3	3	4	3	0.5971	NaN	1.0469	0.57252	7.3486	NaN	7.4324	6.0227	12.307	NaN	7.0992	10.52	-0.743956		0.0661236	-0.804602	2.87747		2.89383	2.59041	3.62141		2.82766	3.39506	-0.494145	2.78724	3.28138	-2.78724	-3.28138	3	3	3
P11279	P11279	6	6	6	Lysosome-associated membrane glycoprotein 1	LAMP1	sp|P11279|LAMP1_HUMAN Lysosome-associated membrane glycoprotein 1 OS=Homo sapiens OX=9606 GN=LAMP1 PE=1 SV=3	1	6	6	6	17	3	5	5	4	4	0.50197	0.91634	0.70735	0.66568	10.009	11.092	10.044	9.0452	18.617	13.518	13.194	13.529	-0.994327	-0.126045	-0.499504	-0.587099	3.32323	3.47145	3.32826	3.17715	4.21855	3.75681	3.72181	3.75798	-0.551744	3.32502	3.86379	-3.32502	-3.86379	4	4	4
P11310	P11310	11	11	11	Medium-chain specific acyl-CoA dehydrogenase, mitochondrial	ACADM	sp|P11310|ACADM_HUMAN Medium-chain specific acyl-CoA dehydrogenase, mitochondrial OS=Homo sapiens OX=9606 GN=ACADM PE=1 SV=1	1	11	11	11	28	6	8	7	7	4	0.91542	0.70331	0.93656	0.57991	8.1691	6.6538	3.2344	4.4619	8.9239	7.7736	3.18	4.996	-0.127494	-0.507767	-0.0945567	-0.786099	3.03018	2.73418	1.6935	2.15766	3.15767	2.95858	1.66903	2.32077	-0.378979	2.40388	2.52651	-2.40388	-2.52651	4	4	4
P11387;Q969P6	P11387	25;4	25;4	25;4	DNA topoisomerase 1	TOP1	sp|P11387|TOP1_HUMAN DNA topoisomerase 1 OS=Homo sapiens OX=9606 GN=TOP1 PE=1 SV=2	2	25	25	25	62	18	15	14	15	4	0.6606	0.98137	0.84319	0.80299	8.3638	12.337	11.183	7.9893	9.7745	7.0257	8.9849	8.1571	-0.598151	-0.0271309	-0.24607	-0.316546	3.06416	3.62492	3.48324	2.99807	3.28902	2.81264	3.1675	3.02806	-0.296975	3.2926	3.07431	-3.2926	-3.07431	4	4	4
P11413	P11413	26	26	26	Glucose-6-phosphate 1-dehydrogenase	G6PD	sp|P11413|G6PD_HUMAN Glucose-6-phosphate 1-dehydrogenase OS=Homo sapiens OX=9606 GN=G6PD PE=1 SV=4	1	26	26	26	70	15	20	16	19	4	0.66699	1.3319	0.6781	1.2144	5.6484	7.954	5.0237	8.599	10.42	7.6896	12.229	7.6428	-0.584263	0.413486	-0.56043	0.280244	2.49784	2.99168	2.32875	3.10417	3.38128	2.94291	3.61223	2.9341	-0.112741	2.73061	3.21763	-2.73061	-3.21763	4	4	4
P11441	P11441	6	6	6	Ubiquitin-like protein 4A	UBL4A	sp|P11441|UBL4A_HUMAN Ubiquitin-like protein 4A OS=Homo sapiens OX=9606 GN=UBL4A PE=1 SV=1	1	6	6	6	13	3	5	3	2	4	0.39825	0.4094	0.82974	3.556	1.5597	1.7506	1.8786	4.1869	3.9164	4.2761	2.2641	1.1774	-1.32825	-1.28842	-0.269269	1.83026	0.641269	0.807849	0.909658	2.06588	1.96953	2.0963	1.17894	0.235605	-0.263921	1.10616	1.37009	-1.10616	-1.37009	4	4	4
P11586	P11586	51	51	51	C-1-tetrahydrofolate synthase, cytoplasmic;Methylenetetrahydrofolate dehydrogenase;Methenyltetrahydrofolate cyclohydrolase;Formyltetrahydrofolate synthetase;C-1-tetrahydrofolate synthase, cytoplasmic, N-terminally processed	MTHFD1	sp|P11586|C1TC_HUMAN C-1-tetrahydrofolate synthase, cytoplasmic OS=Homo sapiens OX=9606 GN=MTHFD1 PE=1 SV=3	1	51	51	51	128	30	31	27	40	4	0.73104	0.79934	0.84538	0.61589	7.8241	7.9085	8.435	7.2847	10.254	6.4847	8.8572	7.8714	-0.451978	-0.323119	-0.242328	-0.699255	2.96792	2.9834	3.07639	2.86487	3.35811	2.69704	3.14685	2.97662	-0.42917	2.97315	3.04466	-2.97315	-3.04466	4	4	4
P11717	P11717	35	35	35	Cation-independent mannose-6-phosphate receptor	IGF2R	sp|P11717|MPRI_HUMAN Cation-independent mannose-6-phosphate receptor OS=Homo sapiens OX=9606 GN=IGF2R PE=1 SV=3	1	35	35	35	39	7	12	9	11	4	0.29182	0.94298	0.94525	1.0471	1.8695	3.9079	1.0493	2.1426	3.6194	3.8168	1.7043	3.0552	-1.77685	-0.0847009	-0.0812322	0.0663992	0.902652	1.96639	0.0694272	1.09936	1.85575	1.93236	0.769179	1.61127	-0.469096	1.00946	1.54214	-1.00946	-1.54214	4	4	4
P11766	P11766	13	13	13	Alcohol dehydrogenase class-3	ADH5	sp|P11766|ADHX_HUMAN Alcohol dehydrogenase class-3 OS=Homo sapiens OX=9606 GN=ADH5 PE=1 SV=4	1	13	13	13	34	9	9	8	8	4	0.72549	0.37126	0.86877	0.8121	4.7183	3.1095	14.947	5.9606	8.3414	3.9063	5.0241	9.4889	-0.462972	-1.4295	-0.202954	-0.300271	2.23827	1.63668	3.90178	2.57546	3.06029	1.9658	2.32887	3.24624	-0.598924	2.58805	2.6503	-2.58805	-2.6503	4	4	4
P11802	P11802	13	12	12	Cyclin-dependent kinase 4	CDK4	sp|P11802|CDK4_HUMAN Cyclin-dependent kinase 4 OS=Homo sapiens OX=9606 GN=CDK4 PE=1 SV=2	1	13	12	12	40	8	10	12	10	4	0.57794	0.69829	0.60737	0.46361	5.7639	4.3184	4.5029	5.178	1.5755	4.3513	6.977	11.849	-0.791008	-0.518102	-0.719352	-1.10902	2.52705	2.1105	2.17085	2.37239	0.65581	2.12145	2.80261	3.56669	-0.78437	2.2952	2.28664	-2.2952	-2.28664	4	4	4
P11908	P11908	10	5	4	Ribose-phosphate pyrophosphokinase 2	PRPS2	sp|P11908|PRPS2_HUMAN Ribose-phosphate pyrophosphokinase 2 OS=Homo sapiens OX=9606 GN=PRPS2 PE=1 SV=2	1	10	5	4	31	7	7	9	8	3	NaN	1.282	0.36157	0.30202	NaN	4.5261	2.3448	2.7036	NaN	3.5304	6.485	3.8177		0.358396	-1.46765	-1.72728		2.17827	1.22946	1.43488		1.81983	2.69711	1.9327	-0.945514	1.61421	2.14988	-1.61421	-2.14988	3	3	3
P11940;Q9H361;Q4VXU2;Q96DU9	P11940	28;13;5;1	28;13;5;1	18;10;2;1	Polyadenylate-binding protein 1	PABPC1	sp|P11940|PABP1_HUMAN Polyadenylate-binding protein 1 OS=Homo sapiens OX=9606 GN=PABPC1 PE=1 SV=2	4	28	28	18	87	22	22	21	22	4	0.49438	0.5829	0.58476	0.79037	10.102	11.707	11.795	11.195	19.794	23.616	18.393	18.73	-1.01631	-0.77868	-0.774083	-0.3394	3.33657	3.5493	3.5601	3.48478	4.30699	4.56169	4.20108	4.22728	-0.727118	3.48269	4.32426	-3.48269	-4.32426	4	4	4
P12004	P12004	14	14	14	Proliferating cell nuclear antigen	PCNA	sp|P12004|PCNA_HUMAN Proliferating cell nuclear antigen OS=Homo sapiens OX=9606 GN=PCNA PE=1 SV=1	1	14	14	14	40	10	10	11	9	4	0.61053	0.63251	0.46678	0.49681	8.9029	8.8237	12.004	9.1024	14.632	13.925	25.033	16.339	-0.711866	-0.66084	-1.09919	-1.00923	3.15428	3.14138	3.58544	3.18625	3.87106	3.79961	4.64576	4.03025	-0.870281	3.26684	4.08667	-3.26684	-4.08667	4	4	4
P12081	P12081	23	23	17	Histidine--tRNA ligase, cytoplasmic	HARS	sp|P12081|HARS1_HUMAN Histidine--tRNA ligase, cytoplasmic OS=Homo sapiens OX=9606 GN=HARS1 PE=1 SV=2	1	23	23	17	67	18	18	15	16	4	0.62017	0.68034	0.53571	0.70148	5.2962	5.0138	6.2226	5.9081	9.4993	8.5385	11.505	8.9567	-0.689264	-0.555672	-0.900476	-0.511526	2.40496	2.3259	2.63752	2.56269	3.24782	3.09398	3.52419	3.16297	-0.664235	2.48277	3.25724	-2.48277	-3.25724	4	4	4
P12235	P12235	17	5	5	ADP/ATP translocase 1	SLC25A4	sp|P12235|ADT1_HUMAN ADP/ATP translocase 1 OS=Homo sapiens OX=9606 GN=SLC25A4 PE=1 SV=4	1	17	5	5	47	12	12	10	13	4	1.628	1.6365	3.1577	3.2194	12.995	16.815	10.244	17.899	7.9824	9.5488	3.244	5.902	0.703101	0.710614	1.65887	1.68679	3.69988	4.07168	3.35671	4.16181	2.99682	3.25532	1.69777	2.5612	1.18985	3.82252	2.62778	-3.82252	-2.62778	4	4	4
P12236	P12236	20	9	5	ADP/ATP translocase 3;ADP/ATP translocase 3, N-terminally processed	SLC25A6	sp|P12236|ADT3_HUMAN ADP/ATP translocase 3 OS=Homo sapiens OX=9606 GN=SLC25A6 PE=1 SV=4	1	20	9	5	60	15	15	14	16	4	0.64269	0.63444	0.55306	0.46847	13.902	12.168	18.833	16.212	24.62	20.601	35.888	33.747	-0.637805	-0.656444	-0.854492	-1.09397	3.79722	3.60502	4.23519	4.01899	4.62176	4.36464	5.16543	5.07669	-0.810678	3.91411	4.80713	-3.91411	-4.80713	4	4	4
P12268	P12268	21	21	20	Inosine-5-monophosphate dehydrogenase 2	IMPDH2	sp|P12268|IMDH2_HUMAN Inosine-5-monophosphate dehydrogenase 2 OS=Homo sapiens OX=9606 GN=IMPDH2 PE=1 SV=2	1	21	21	20	63	17	13	17	16	4	0.84927	0.63799	0.47373	0.83352	9.6159	10.756	12.342	10.863	11.342	15.18	26.889	13.373	-0.235705	-0.648394	-1.07786	-0.262711	3.26542	3.42707	3.6255	3.44135	3.5036	3.9241	4.74894	3.74125	-0.556168	3.43984	3.97947	-3.43984	-3.97947	4	4	4
P12270	P12270	60	60	60	Nucleoprotein TPR	TPR	sp|P12270|TPR_HUMAN Nucleoprotein TPR OS=Homo sapiens OX=9606 GN=TPR PE=1 SV=3	1	60	60	60	128	30	34	30	34	4	3.8326	0.64057	0.80055	0.50401	2.563	2.0933	2.9634	2.4565	3.9263	2.876	3.6096	3.3997	1.93832	-0.642572	-0.320937	-0.988476	1.35783	1.06578	1.56725	1.2966	1.97317	1.52406	1.85184	1.76541	-0.00341519	1.32187	1.77862	-1.32187	-1.77862	4	4	4
P12277;P06732	P12277	22;2	22;2	22;2	Creatine kinase B-type	CKB	sp|P12277|KCRB_HUMAN Creatine kinase B-type OS=Homo sapiens OX=9606 GN=CKB PE=1 SV=1	2	22	22	22	78	20	20	18	20	4	0.55345	0.52287	0.53711	0.51526	12.393	12.324	12.72	12.856	22.411	23.153	23.351	24.927	-0.853475	-0.935476	-0.896711	-0.956627	3.63145	3.6234	3.66903	3.68437	4.48614	4.53313	4.54541	4.63964	-0.910572	3.65206	4.55108	-3.65206	-4.55108	4	4	4
P12429	P12429	10	10	10	Annexin A3	ANXA3	sp|P12429|ANXA3_HUMAN Annexin A3 OS=Homo sapiens OX=9606 GN=ANXA3 PE=1 SV=3	1	10	10	10	23	6	8	6	3	2	0.44714	0.78202	NaN	NaN	0.59708	1.233	NaN	NaN	4.2894	8.7338	NaN	NaN	-1.1612	-0.354723			-0.744004	0.302173			2.10078	3.12661			-0.757962	-0.220916	2.61369	0.220916	-2.61369	2	2	2
P12532;P17540	P12532	11;2	11;2	11;2	Creatine kinase U-type, mitochondrial	CKMT1A	sp|P12532|KCRU_HUMAN Creatine kinase U-type, mitochondrial OS=Homo sapiens OX=9606 GN=CKMT1A PE=1 SV=1	2	11	11	11	32	6	8	7	11	4	0.66793	0.14791	0.53946	0.67351	3.7725	1.9356	14.182	4.4179	9.3202	12.397	24.521	4.9419	-0.582231	-2.75721	-0.890412	-0.570229	1.91552	0.952781	3.82599	2.14336	3.22036	3.63192	4.61595	2.30507	-1.20002	2.20941	3.44332	-2.20941	-3.44332	4	4	4
P12694	P12694	7	7	7	2-oxoisovalerate dehydrogenase subunit alpha, mitochondrial	BCKDHA	sp|P12694|ODBA_HUMAN 2-oxoisovalerate dehydrogenase subunit alpha, mitochondrial OS=Homo sapiens OX=9606 GN=BCKDHA PE=1 SV=2	1	7	7	7	14	4	3	3	4	2	0.2313	NaN	NaN	0.42591	0.28088	NaN	NaN	0.57936	1.2143	NaN	NaN	1.3603	-2.11216			-1.23138	-1.83197			-0.787468	0.280125			0.443925	-1.67177	-1.30972	0.362025	1.30972	-0.362025	2	2	2
P12814;P35609	P12814	47;15	27;3	25;1	Alpha-actinin-1	ACTN1	sp|P12814|ACTN1_HUMAN Alpha-actinin-1 OS=Homo sapiens OX=9606 GN=ACTN1 PE=1 SV=2	2	47	27	25	132	32	34	33	33	4	0.65764	0.54973	0.6208	0.72955	3.7404	3.4857	2.7979	4.255	24.724	8.1206	4.8389	6.2542	-0.60463	-0.863205	-0.6878	-0.454921	1.90319	1.80145	1.48434	2.08916	4.62784	3.02159	2.27468	2.64483	-0.652639	1.81954	3.14223	-1.81954	-3.14223	4	4	4
P12931	P12931	9	9	5	Proto-oncogene tyrosine-protein kinase Src	SRC	sp|P12931|SRC_HUMAN Proto-oncogene tyrosine-protein kinase Src OS=Homo sapiens OX=9606 GN=SRC PE=1 SV=3	1	9	9	5	12	3	4	3	2	2	0.66665	NaN	NaN	0.90255	3.1402	NaN	NaN	5.7746	4.7105	NaN	NaN	6.3981	-0.584999			-0.147921	1.65086			2.52972	2.23588			2.67764	-0.36646	2.09029	2.45676	-2.09029	-2.45676	2	2	2
P12955	P12955	16	16	16	Xaa-Pro dipeptidase	PEPD	sp|P12955|PEPD_HUMAN Xaa-Pro dipeptidase OS=Homo sapiens OX=9606 GN=PEPD PE=1 SV=3	1	16	16	16	47	11	10	14	12	4	0.75285	0.89453	0.84076	0.85957	6.7423	4.0425	4.628	4.814	11.17	6.5669	2.7251	6.7856	-0.409566	-0.160798	-0.250234	-0.218313	2.75324	2.01525	2.21039	2.26724	3.48156	2.71521	1.44631	2.76248	-0.259728	2.31153	2.60139	-2.31153	-2.60139	4	4	4
P12956	P12956	36	36	36	X-ray repair cross-complementing protein 6	XRCC6	sp|P12956|XRCC6_HUMAN X-ray repair cross-complementing protein 6 OS=Homo sapiens OX=9606 GN=XRCC6 PE=1 SV=2	1	36	36	36	97	22	23	27	25	4	0.38817	0.39093	0.40408	0.41949	10.549	9.8465	10.295	10.309	25.351	25.653	27.757	23.144	-1.36524	-1.35502	-1.30729	-1.25329	3.39903	3.29961	3.36387	3.36583	4.66397	4.68106	4.79478	4.53257	-1.32021	3.35709	4.66809	-3.35709	-4.66809	4	4	4
P13010	P13010	36	36	36	X-ray repair cross-complementing protein 5	XRCC5	sp|P13010|XRCC5_HUMAN X-ray repair cross-complementing protein 5 OS=Homo sapiens OX=9606 GN=XRCC5 PE=1 SV=3	1	36	36	36	99	22	25	26	26	4	0.63027	0.59936	0.54845	0.51451	11.424	15.561	15.408	13.651	17.169	26.492	30.689	37.247	-0.665958	-0.738505	-0.866568	-0.958729	3.514	3.95986	3.94561	3.77093	4.10173	4.72748	4.93965	5.21905	-0.80744	3.7976	4.74698	-3.7976	-4.74698	4	4	4
P13073	P13073	6	6	6	Cytochrome c oxidase subunit 4 isoform 1, mitochondrial	COX4I1	sp|P13073|COX41_HUMAN Cytochrome c oxidase subunit 4 isoform 1, mitochondrial OS=Homo sapiens OX=9606 GN=COX4I1 PE=1 SV=1	1	6	6	6	19	4	4	5	6	4	0.48664	0.47221	0.44489	0.511	5.7711	5.395	5.7304	5.3935	11.935	10.765	11.967	12.028	-1.03907	-1.0825	-1.16848	-0.968605	2.52885	2.43162	2.51864	2.43122	3.57713	3.42828	3.58099	3.58832	-1.06466	2.47758	3.54368	-2.47758	-3.54368	4	4	4
P13489	P13489	20	20	20	Ribonuclease inhibitor	RNH1	sp|P13489|RINI_HUMAN Ribonuclease inhibitor OS=Homo sapiens OX=9606 GN=RNH1 PE=1 SV=2	1	20	20	20	56	14	16	11	15	4	0.58729	0.97383	0.75061	0.72803	4.8277	6.4161	5.9707	7.021	7.9858	5.5021	10.295	10.2	-0.767855	-0.0382581	-0.413865	-0.45793	2.27134	2.6817	2.5779	2.81168	2.99744	2.45998	3.36387	3.3505	-0.419477	2.58565	3.04295	-2.58565	-3.04295	4	4	4
P13639	P13639	58	58	57	Elongation factor 2	EEF2	sp|P13639|EF2_HUMAN Elongation factor 2 OS=Homo sapiens OX=9606 GN=EEF2 PE=1 SV=4	1	58	58	57	181	47	43	46	45	4	0.54046	0.50816	0.5271	0.48573	8.4395	9.0623	9.8075	9.7772	15.511	16.341	18.584	18.401	-0.88774	-0.976645	-0.923851	-1.04177	3.07716	3.17988	3.29389	3.28942	3.95522	4.03042	4.21599	4.20171	-0.957503	3.21009	4.10084	-3.21009	-4.10084	4	4	4
P13667	P13667	31	31	31	Protein disulfide-isomerase A4	PDIA4	sp|P13667|PDIA4_HUMAN Protein disulfide-isomerase A4 OS=Homo sapiens OX=9606 GN=PDIA4 PE=1 SV=2	1	31	31	31	79	18	20	20	21	4	0.79922	0.58396	0.70839	0.75633	10.552	10.503	10.974	9.3723	13.455	16.751	12.374	14.941	-0.323335	-0.776059	-0.497384	-0.402912	3.39944	3.39273	3.45602	3.2284	3.75007	4.06618	3.62924	3.9012	-0.499923	3.36915	3.83667	-3.36915	-3.83667	4	4	4
P13674	P13674	15	15	15	Prolyl 4-hydroxylase subunit alpha-1	P4HA1	sp|P13674|P4HA1_HUMAN Prolyl 4-hydroxylase subunit alpha-1 OS=Homo sapiens OX=9606 GN=P4HA1 PE=1 SV=2	1	15	15	15	22	7	8	3	4	3	1.2862	0.8475	NaN	1.0786	3.3673	4.1504	NaN	7.0699	1.8031	4.9904	NaN	6.5546	0.363115	-0.238715		0.10916	1.75159	2.05325		2.82169	0.850479	2.31916		2.71251	0.0778534	2.20884	1.96071	-2.20884	-1.96071	3	3	3
P13693;Q56UQ5	P13693	5;2	5;2	5;2	Translationally-controlled tumor protein	TPT1	sp|P13693|TCTP_HUMAN Translationally-controlled tumor protein OS=Homo sapiens OX=9606 GN=TPT1 PE=1 SV=1	2	5	5	5	13	3	4	3	3	4	0.64556	0.58552	0.5498	1.0517	10.556	10.96	10.517	11.528	18.237	19.724	19.344	7.9153	-0.631377	-0.77221	-0.863021	0.0727232	3.39999	3.45418	3.39465	3.52707	4.1888	4.30188	4.27381	2.98464	-0.548471	3.44397	3.93728	-3.44397	-3.93728	4	4	4
P13796	P13796	39	39	31	Plastin-2	LCP1	sp|P13796|PLSL_HUMAN Plastin-2 OS=Homo sapiens OX=9606 GN=LCP1 PE=1 SV=6	1	39	39	31	103	26	25	26	26	4	0.6673	0.70566	0.80403	0.52517	8.6263	8.3658	9.0072	8.8812	13.508	8.7638	10.979	17.482	-0.583593	-0.502955	-0.314679	-0.929144	3.10874	3.0645	3.17108	3.15075	3.75574	3.13156	3.45667	4.1278	-0.582592	3.12377	3.61794	-3.12377	-3.61794	4	4	4
P13797	P13797	33	26	24	Plastin-3	PLS3	sp|P13797|PLST_HUMAN Plastin-3 OS=Homo sapiens OX=9606 GN=PLS3 PE=1 SV=4	1	33	26	24	102	27	25	23	27	4	1.0421	0.65718	0.61053	0.63855	5.7574	5.2778	5.6752	6.3535	6.475	6.4565	8.9793	9.2246	0.0594937	-0.60564	-0.711866	-0.647129	2.52542	2.39994	2.50467	2.66755	2.69488	2.69075	3.1666	3.20549	-0.476285	2.52439	2.93943	-2.52439	-2.93943	4	4	4
P13798	P13798	11	11	11	Acylamino-acid-releasing enzyme	APEH	sp|P13798|ACPH_HUMAN Acylamino-acid-releasing enzyme OS=Homo sapiens OX=9606 GN=APEH PE=1 SV=4	1	11	11	11	28	7	6	7	8	4	3.3023	0.95617	1.6124	3.6008	4.1318	2.899	7.1187	7.765	1.2834	5.0516	4.4148	3.9467	1.72347	-0.064661	0.68921	1.84832	2.04677	1.53556	2.83161	2.95699	0.359971	2.33674	2.14235	1.98065	1.04908	2.34273	1.70493	-2.34273	-1.70493	4	4	4
P13804	P13804	14	14	14	Electron transfer flavoprotein subunit alpha, mitochondrial	ETFA	sp|P13804|ETFA_HUMAN Electron transfer flavoprotein subunit alpha, mitochondrial OS=Homo sapiens OX=9606 GN=ETFA PE=1 SV=1	1	14	14	14	38	12	8	10	8	4	0.79837	0.9051	0.49223	0.59149	9.1553	8.4171	8.953	8.7361	7.6835	10.086	25.908	11.526	-0.324871	-0.143851	-1.0226	-0.757574	3.19461	3.07332	3.16237	3.12699	2.94176	3.33428	4.69533	3.52682	-0.562223	3.13932	3.62455	-3.13932	-3.62455	4	4	4
P13807	P13807	12	12	12	Glycogen [starch] synthase, muscle	GYS1	sp|P13807|GYS1_HUMAN Glycogen [starch] synthase, muscle OS=Homo sapiens OX=9606 GN=GYS1 PE=1 SV=2	1	12	12	12	28	6	9	6	7	3	0.37026	0.19454	0.32377	NaN	3.4025	4.7065	5.7474	NaN	9.1897	24.193	17.752	NaN	-1.43339	-2.36186	-1.62696		1.7666	2.23465	2.52291		3.20002	4.59652	4.14991		-1.8074	2.17472	3.98215	-2.17472	-3.98215	3	3	3
P13861	P13861	25	25	22	cAMP-dependent protein kinase type II-alpha regulatory subunit	PRKAR2A	sp|P13861|KAP2_HUMAN cAMP-dependent protein kinase type II-alpha regulatory subunit OS=Homo sapiens OX=9606 GN=PRKAR2A PE=1 SV=2	1	25	25	22	25	7	9	4	5	4	0.7002	1.3119	3.1358	1.7977	4.1569	5.9734	5.9594	4.3634	7.9462	2.9392	1.9004	2.4272	-0.514161	0.391658	1.64883	0.846152	2.05551	2.57855	2.57517	2.12545	2.99027	1.55542	0.926303	1.27929	0.593121	2.33367	1.68782	-2.33367	-1.68782	4	4	4
P13984	P13984	16	16	16	General transcription factor IIF subunit 2	GTF2F2	sp|P13984|T2FB_HUMAN General transcription factor IIF subunit 2 OS=Homo sapiens OX=9606 GN=GTF2F2 PE=1 SV=2	1	16	16	16	35	7	8	11	9	4	0.53263	0.88076	1.293	0.79412	4.0589	6.0507	7.1399	8.6018	6.4734	10.062	4.1661	8.5017	-0.908794	-0.183179	0.370722	-0.332571	2.02109	2.5971	2.8359	3.10464	2.69452	3.33085	2.0587	3.08775	-0.263456	2.63968	2.79295	-2.63968	-2.79295	4	4	4
P13995	P13995	9	9	9	Bifunctional methylenetetrahydrofolate dehydrogenase/cyclohydrolase, mitochondrial;NAD-dependent methylenetetrahydrofolate dehydrogenase;Methenyltetrahydrofolate cyclohydrolase	MTHFD2	sp|P13995|MTDC_HUMAN Bifunctional methylenetetrahydrofolate dehydrogenase/cyclohydrolase, mitochondrial OS=Homo sapiens OX=9606 GN=MTHFD2 PE=1 SV=2	1	9	9	9	19	7	6	2	4	4	0.73341	0.5501	0.61219	1.705	3.2192	5.0478	4.7053	4.435	4.034	6.4269	7.0401	2.6012	-0.447308	-0.862234	-0.707949	0.769772	1.6867	2.33565	2.23429	2.14893	2.01221	2.68412	2.8156	1.37918	-0.31193	2.10139	2.22278	-2.10139	-2.22278	4	4	4
P14314	P14314	13	13	13	Glucosidase 2 subunit beta	PRKCSH	sp|P14314|GLU2B_HUMAN Glucosidase 2 subunit beta OS=Homo sapiens OX=9606 GN=PRKCSH PE=1 SV=2	1	13	13	13	42	10	11	10	11	4	0.51586	0.52301	0.4926	0.5452	10.55	10.852	11.399	11.801	21.883	20.523	25.111	22.01	-0.954949	-0.93509	-1.02151	-0.875143	3.39917	3.43989	3.51084	3.56084	4.45174	4.35917	4.65025	4.46009	-0.946673	3.47768	4.48031	-3.47768	-4.48031	4	4	4
P14324	P14324	8	8	8	Farnesyl pyrophosphate synthase	FDPS	sp|P14324|FPPS_HUMAN Farnesyl pyrophosphate synthase OS=Homo sapiens OX=9606 GN=FDPS PE=1 SV=4	1	8	8	8	22	5	4	7	6	4	1.1351	0.56178	0.96693	0.40629	4.7017	9.9504	9.7379	6.317	4.8028	15.948	5.0419	21.455	0.182819	-0.831923	-0.0485166	-1.29942	2.23318	3.31475	3.28361	2.65924	2.26388	3.9953	2.33397	4.42324	-0.49926	2.8727	3.2541	-2.8727	-3.2541	4	4	4
P14550	P14550	15	15	15	Alcohol dehydrogenase [NADP(+)]	AKR1A1	sp|P14550|AK1A1_HUMAN Aldo-keto reductase family 1 member A1 OS=Homo sapiens OX=9606 GN=AKR1A1 PE=1 SV=3	1	15	15	15	32	8	7	7	10	4	0.63964	0.53348	0.62475	1.1896	7.5664	7.3849	8.428	5.4794	9.6611	14.911	8.6103	5.5645	-0.644668	-0.906494	-0.678649	0.250477	2.91961	2.88458	3.07519	2.45402	3.27219	3.89831	3.10606	2.47625	-0.494834	2.83335	3.1882	-2.83335	-3.1882	4	4	4
P14618;P30613	P14618	43;1	43;1	43;1	Pyruvate kinase PKM	PKM	sp|P14618|KPYM_HUMAN Pyruvate kinase PKM OS=Homo sapiens OX=9606 GN=PKM PE=1 SV=4	2	43	43	43	144	37	34	37	36	4	0.47825	0.51702	0.51453	0.49085	13.641	13.576	14.286	14.168	28.915	26.856	27.946	27.195	-1.06416	-0.951708	-0.958673	-1.02665	3.76988	3.76299	3.83653	3.82456	4.85375	4.74717	4.80457	4.76527	-1.0003	3.79849	4.79269	-3.79849	-4.79269	4	4	4
P14625	P14625	44	42	38	Endoplasmin	HSP90B1	sp|P14625|ENPL_HUMAN Endoplasmin OS=Homo sapiens OX=9606 GN=HSP90B1 PE=1 SV=1	1	44	42	38	152	38	40	38	36	4	0.59195	0.58296	0.59953	0.54698	12.14	11.711	13.079	11.455	20.891	19.071	21.332	21.07	-0.756453	-0.778531	-0.738096	-0.87044	3.6017	3.54979	3.70918	3.51791	4.38481	4.25331	4.41495	4.39712	-0.78588	3.59464	4.36255	-3.59464	-4.36255	4	4	4
P14635	P14635	9	9	9	G2/mitotic-specific cyclin-B1	CCNB1	sp|P14635|CCNB1_HUMAN G2/mitotic-specific cyclin-B1 OS=Homo sapiens OX=9606 GN=CCNB1 PE=1 SV=1	1	9	9	9	16	4	4	3	5	3	0.32328	0.31671	NaN	0.42638	1.0563	0.94048	NaN	1.1792	3.1602	3.0796	NaN	2.5146	-1.62914	-1.65877		-1.22979	0.0790196	-0.0885308		0.237808	1.66002	1.62274		1.33033	-1.5059	0.0760991	1.5377	-0.0760991	-1.5377	3	3	3
P14735	P14735	27	27	27	Insulin-degrading enzyme	IDE	sp|P14735|IDE_HUMAN Insulin-degrading enzyme OS=Homo sapiens OX=9606 GN=IDE PE=1 SV=4	1	27	27	27	57	13	14	17	13	4	1.3143	0.8856	0.53868	1.0759	2.8937	2.7135	3.0595	2.7558	4.2432	2.726	4.9378	3.0197	0.394295	-0.175273	-0.8925	0.105544	1.53292	1.44015	1.6133	1.46247	2.08515	1.44679	2.30387	1.59441	-0.141983	1.51221	1.85755	-1.51221	-1.85755	4	4	4
P14854	P14854	3	3	3	Cytochrome c oxidase subunit 6B1	COX6B1	sp|P14854|CX6B1_HUMAN Cytochrome c oxidase subunit 6B1 OS=Homo sapiens OX=9606 GN=COX6B1 PE=1 SV=2	1	3	3	3	12	3	3	3	3	4	0.46092	0.58562	0.61039	0.48398	3.7278	3.8099	3.8239	3.7154	8.3592	6.5057	6.4719	8.3	-1.11741	-0.771963	-0.712197	-1.04698	1.89832	1.92975	1.93504	1.89352	3.06336	2.7017	2.69419	3.05311	-0.912138	1.91416	2.87809	-1.91416	-2.87809	4	4	4
P14866	P14866	18	18	17	Heterogeneous nuclear ribonucleoprotein L	HNRNPL	sp|P14866|HNRPL_HUMAN Heterogeneous nuclear ribonucleoprotein L OS=Homo sapiens OX=9606 GN=HNRNPL PE=1 SV=2	1	18	18	17	54	10	15	14	15	4	0.62743	0.86313	0.68585	0.61327	10.502	12.064	9.6287	8.9381	14.13	12.768	11.897	14.069	-0.672474	-0.21235	-0.544035	-0.705406	3.39259	3.59264	3.26734	3.15997	3.82069	3.67446	3.57253	3.81445	-0.533566	3.35313	3.72053	-3.35313	-3.72053	4	4	4
P14868	P14868	29	29	29	Aspartate--tRNA ligase, cytoplasmic	DARS	sp|P14868|SYDC_HUMAN Aspartate--tRNA ligase, cytoplasmic OS=Homo sapiens OX=9606 GN=DARS1 PE=1 SV=2	1	29	29	29	82	20	21	20	21	4	0.61948	0.74051	0.60269	0.60062	9.8206	22.732	8.4652	12.648	17.226	14.805	16.252	16.518	-0.69087	-0.433409	-0.730512	-0.735476	3.29581	4.50665	3.08154	3.66084	4.10652	3.88801	4.02255	4.04597	-0.647567	3.63621	4.01576	-3.63621	-4.01576	4	4	4
P14923	P14923	37	37	32	Junction plakoglobin	JUP	sp|P14923|PLAK_HUMAN Junction plakoglobin OS=Homo sapiens OX=9606 GN=JUP PE=1 SV=3	1	37	37	32	23	5	6	4	8	4	0.5635	0.53379	0.33476	0.34616	2.1914	2.0224	2.0973	1.5472	3.9218	2.7104	6.8095	3.8114	-0.827512	-0.905656	-1.5788	-1.53049	1.13185	1.01607	1.06853	0.62966	1.97152	1.43851	2.76755	1.93032	-1.21061	0.961529	2.02697	-0.961529	-2.02697	4	4	4
P15104	P15104	10	10	10	Glutamine synthetase	GLUL	sp|P15104|GLNA_HUMAN Glutamine synthetase OS=Homo sapiens OX=9606 GN=GLUL PE=1 SV=4	1	10	10	10	26	7	7	6	6	4	0.93625	0.5319	0.77625	0.65157	3.2564	3.1329	3.3554	4.7168	4.1118	7.0953	4.436	9.4287	-0.0950343	-0.910773	-0.365407	-0.618008	1.70328	1.6475	1.74648	2.23781	2.03977	2.82686	2.14926	3.23706	-0.497305	1.83377	2.56324	-1.83377	-2.56324	4	4	4
P15121;C9JRZ8	P15121	17;1	17;1	17;1	Aldose reductase	AKR1B1	sp|P15121|ALDR_HUMAN Aldo-keto reductase family 1 member B1 OS=Homo sapiens OX=9606 GN=AKR1B1 PE=1 SV=3	2	17	17	17	54	14	14	13	13	4	0.71873	0.45363	0.62435	0.66952	8.7738	12.489	12.001	12.428	11.545	27.563	16.366	16.914	-0.476478	-1.14041	-0.679573	-0.578801	3.1332	3.64259	3.58508	3.63552	3.5292	4.78466	4.03263	4.08015	-0.718816	3.4991	4.10666	-3.4991	-4.10666	4	4	4
P15170	P15170	21	21	9	Eukaryotic peptide chain release factor GTP-binding subunit ERF3A	GSPT1	sp|P15170|ERF3A_HUMAN Eukaryotic peptide chain release factor GTP-binding subunit ERF3A OS=Homo sapiens OX=9606 GN=GSPT1 PE=1 SV=1	1	21	21	9	52	14	15	12	11	4	0.98494	0.98114	0.98714	0.79794	8.861	6.2545	8.6952	8.8007	6.901	5.9919	8.3303	10.173	-0.0218923	-0.0274691	-0.0186734	-0.325648	3.14747	2.64489	3.12022	3.13762	2.78681	2.58301	3.05837	3.34667	-0.0984206	3.01255	2.94372	-3.01255	-2.94372	4	4	4
P15311	P15311	32	32	23	Ezrin	EZR	sp|P15311|EZRI_HUMAN Ezrin OS=Homo sapiens OX=9606 GN=EZR PE=1 SV=4	1	32	32	23	80	20	20	22	18	4	0.47378	0.50214	0.47534	0.58885	11.981	11.503	12.82	10.068	24.129	22.564	25.718	16.003	-1.07771	-0.993838	-1.07297	-0.764028	3.58268	3.52394	3.68032	3.33171	4.5927	4.49595	4.68471	4.00027	-0.977136	3.52966	4.44341	-3.52966	-4.44341	4	4	4
P15374	P15374	9	9	9	Ubiquitin carboxyl-terminal hydrolase isozyme L3	UCHL3	sp|P15374|UCHL3_HUMAN Ubiquitin carboxyl-terminal hydrolase isozyme L3 OS=Homo sapiens OX=9606 GN=UCHL3 PE=1 SV=1	1	9	9	9	27	8	5	6	8	4	1.2123	0.26872	0.62131	0.92947	9.2269	5.1804	8.2507	9.3638	4.8045	12.607	13.28	8.5951	0.277747	-1.89582	-0.686615	-0.10552	3.20585	2.37306	3.04452	3.22709	2.26439	3.65615	3.73118	3.10351	-0.602553	2.96263	3.18881	-2.96263	-3.18881	4	4	4
P15531	P15531	11	6	6	Nucleoside diphosphate kinase A	NME1	sp|P15531|NDKA_HUMAN Nucleoside diphosphate kinase A OS=Homo sapiens OX=9606 GN=NME1 PE=1 SV=1	1	11	6	6	38	11	8	10	9	4	0.44433	0.43665	0.41461	0.44062	13.443	12.811	15.509	12.09	29.116	28.523	32.587	22.371	-1.1703	-1.19545	-1.27017	-1.18239	3.74878	3.67931	3.95503	3.59574	4.86374	4.83405	5.02622	4.48356	-1.20458	3.74472	4.80189	-3.74472	-4.80189	4	4	4
P15586	P15586	9	9	9	N-acetylglucosamine-6-sulfatase	GNS	sp|P15586|GNS_HUMAN N-acetylglucosamine-6-sulfatase OS=Homo sapiens OX=9606 GN=GNS PE=1 SV=3	1	9	9	9	19	4	5	4	6	3	1.3626	2.2852	NaN	1.2464	9.5363	7.9391	NaN	12.069	6.9988	3.4741	NaN	2.1688	0.446362	1.19232		0.317767	3.25343	2.98898		3.59323	2.80711	1.79664		1.1169	0.65215	3.27855	1.90688	-3.27855	-1.90688	3	3	3
P15880	P15880	16	16	16	40S ribosomal protein S2	RPS2	sp|P15880|RS2_HUMAN 40S ribosomal protein S2 OS=Homo sapiens OX=9606 GN=RPS2 PE=1 SV=2	1	16	16	16	42	9	9	13	11	4	0.5431	0.42987	0.55923	0.44218	10.787	11.758	13.055	12.478	20.893	25.511	26.091	30.91	-0.88071	-1.21803	-0.838486	-1.17729	3.43122	3.55557	3.70653	3.64131	4.38495	4.67305	4.70548	4.95	-1.02863	3.58366	4.67837	-3.58366	-4.67837	4	4	4
P15924	P15924	168	168	168	Desmoplakin	DSP	sp|P15924|DESP_HUMAN Desmoplakin OS=Homo sapiens OX=9606 GN=DSP PE=1 SV=3	1	168	168	168	36	9	4	10	13	4	0.45193	0.67893	0.80088	0.70426	2.8741	1.8464	2.1843	1.6194	3.4994	2.7196	2.5072	2.5931	-1.14583	-0.558665	-0.320342	-0.50582	1.52311	0.884715	1.12717	0.695459	1.80711	1.44339	1.32608	1.37468	-0.632664	1.05761	1.48781	-1.05761	-1.48781	4	4	4
P15927	P15927	8	8	8	Replication protein A 32 kDa subunit	RPA2	sp|P15927|RFA2_HUMAN Replication protein A 32 kDa subunit OS=Homo sapiens OX=9606 GN=RPA2 PE=1 SV=1	1	8	8	8	19	5	4	4	6	4	0.70169	0.56977	1.9801	0.41743	8.3904	8.736	7.4149	7.7431	11.957	19.884	4.3827	11.974	-0.511094	-0.811548	0.985573	-1.26039	3.06874	3.12697	2.89043	2.95291	3.57978	4.31354	2.13182	3.58183	-0.399366	3.00976	3.40174	-3.00976	-3.40174	4	4	4
P16152	P16152	15	15	13	Carbonyl reductase [NADPH] 1	CBR1	sp|P16152|CBR1_HUMAN Carbonyl reductase [NADPH] 1 OS=Homo sapiens OX=9606 GN=CBR1 PE=1 SV=3	1	15	15	13	45	12	9	12	12	4	0.58438	0.68602	0.56627	0.44546	8.9651	13.944	8.7141	10.26	18.196	16.583	13.615	14.194	-0.775021	-0.543677	-0.820438	-1.16663	3.16432	3.80157	3.12335	3.35896	4.18555	4.05163	3.76713	3.82721	-0.826442	3.36205	3.95788	-3.36205	-3.95788	4	4	4
P16278	P16278	3	3	3	Beta-galactosidase	GLB1	sp|P16278|BGAL_HUMAN Beta-galactosidase OS=Homo sapiens OX=9606 GN=GLB1 PE=1 SV=2	1	3	3	3	9	2	2	3	2	4	0.4667	0.41435	0.44659	0.50077	3.2135	2.7915	7.3601	2.6024	6.4486	6.7369	16.48	5.1968	-1.09943	-1.27108	-1.16298	-0.99778	1.68415	1.48104	2.87973	1.37984	2.68899	2.75208	4.04264	2.37762	-1.13282	1.85619	2.96533	-1.85619	-2.96533	4	4	4
P16403	P16403	11	11	3	Histone H1.2	HIST1H1C	sp|P16403|H12_HUMAN Histone H1.2 OS=Homo sapiens OX=9606 GN=H1-2 PE=1 SV=2	1	11	11	3	17	6	4	3	4	4	0.4653	0.50046	0.51896	0.49699	11.628	11.327	11.756	11.355	23.401	18.913	23.092	19.644	-1.10377	-0.998673	-0.946305	-1.00871	3.53953	3.50169	3.55533	3.50526	4.5485	4.24131	4.52932	4.29602	-1.01436	3.52545	4.40379	-3.52545	-4.40379	4	4	4
P16435	P16435	16	16	16	NADPH--cytochrome P450 reductase	POR	sp|P16435|NCPR_HUMAN NADPH--cytochrome P450 reductase OS=Homo sapiens OX=9606 GN=POR PE=1 SV=2	1	16	16	16	40	8	11	11	10	4	0.49379	0.72985	0.59772	0.68064	4.0497	3.2347	4.0314	9.508	3.8761	3.1508	2.8705	13.992	-1.01803	-0.454328	-0.742458	-0.555036	2.01782	1.69363	2.01128	3.24914	1.95461	1.65572	1.5213	3.80653	-0.692463	2.24297	2.23454	-2.24297	-2.23454	4	4	4
P16455	P16455	5	5	5	Methylated-DNA--protein-cysteine methyltransferase	MGMT	sp|P16455|MGMT_HUMAN Methylated-DNA--protein-cysteine methyltransferase OS=Homo sapiens OX=9606 GN=MGMT PE=1 SV=1	1	5	5	5	18	5	5	5	3	3	1.2822	1.2048	0.67934	NaN	1.8257	1.9872	1.1871	NaN	1.4239	1.6495	1.7475	NaN	0.358621	0.268794	-0.557794		0.86845	0.990737	0.247441		0.509848	0.722029	0.805292		0.0232069	0.702209	0.679056	-0.702209	-0.679056	3	3	3
P16615;O14983;Q93084	P16615	37;12;6	37;12;6	37;12;6	Sarcoplasmic/endoplasmic reticulum calcium ATPase 2	ATP2A2	sp|P16615|AT2A2_HUMAN Sarcoplasmic/endoplasmic reticulum calcium ATPase 2 OS=Homo sapiens OX=9606 GN=ATP2A2 PE=1 SV=1	3	37	37	37	117	29	30	31	27	4	0.76887	0.68632	0.76907	0.72072	9.973	9.968	9.2076	19.788	14.774	22.493	12.62	11.166	-0.379188	-0.543047	-0.378813	-0.472489	3.31803	3.3173	3.20283	4.30655	3.88499	4.4914	3.65764	3.48104	-0.443384	3.53618	3.87877	-3.53618	-3.87877	4	4	4
P16949	P16949	16	16	11	Stathmin	STMN1	sp|P16949|STMN1_HUMAN Stathmin OS=Homo sapiens OX=9606 GN=STMN1 PE=1 SV=3	1	16	16	11	19	4	5	6	4	4	0.38707	0.538	0.47733	0.54555	8.634	7.2719	8.9223	8.3505	16.505	14.264	17.852	15.358	-1.36933	-0.894322	-1.06694	-0.874217	3.11003	2.86233	3.15742	3.06186	4.04483	3.83431	4.15801	3.94092	-1.0512	3.04791	3.99452	-3.04791	-3.99452	4	4	4
P16989	P16989	12	7	7	Y-box-binding protein 3	YBX3	sp|P16989|YBOX3_HUMAN Y-box-binding protein 3 OS=Homo sapiens OX=9606 GN=YBX3 PE=1 SV=4	1	12	7	7	31	7	7	7	10	4	0.52294	0.52443	0.44223	0.52575	3.543	3.607	3.3104	3.7561	8.0089	6.8455	8.5585	8.1096	-0.935283	-0.931178	-1.17713	-0.927551	1.82497	1.8508	1.72701	1.90924	3.0016	2.77516	3.09736	3.01963	-0.992786	1.828	2.97344	-1.828	-2.97344	4	4	4
P17066;P48741	P17066	15;6	2;1	2;1	Heat shock 70 kDa protein 6	HSPA6	sp|P17066|HSP76_HUMAN Heat shock 70 kDa protein 6 OS=Homo sapiens OX=9606 GN=HSPA6 PE=1 SV=2	2	15	2	2	39	11	9	9	10	4	0.43778	0.41184	0.5035	0.43293	1.6298	1.6018	2.1362	2.1739	3.7497	3.915	4.3157	5.0417	-1.19172	-1.27984	-0.989936	-1.20779	0.704695	0.679694	1.09505	1.12029	1.90678	1.96901	2.10959	2.33391	-1.16732	0.89993	2.07982	-0.89993	-2.07982	4	4	4
P17174	P17174	18	18	18	Aspartate aminotransferase, cytoplasmic	GOT1	sp|P17174|AATC_HUMAN Aspartate aminotransferase, cytoplasmic OS=Homo sapiens OX=9606 GN=GOT1 PE=1 SV=3	1	18	18	18	57	16	14	15	12	4	0.60952	1.0706	0.52511	0.74803	6.4959	8.7465	6.6994	8.1188	8.7148	6.8467	12.023	7.2173	-0.714255	0.0984196	-0.929308	-0.418832	2.69953	3.12871	2.74403	3.02127	3.12347	2.77541	3.58773	2.85146	-0.490994	2.89838	3.08452	-2.89838	-3.08452	4	4	4
P17301	P17301	5	5	5	Integrin alpha-2	ITGA2	sp|P17301|ITA2_HUMAN Integrin alpha-2 OS=Homo sapiens OX=9606 GN=ITGA2 PE=1 SV=1	1	5	5	5	11	4	2	3	2	3	0.53494	0.39157	NaN	0.17608	1.117	1.1905	NaN	1.2064	2.088	3.0403	NaN	6.8514	-0.902551	-1.35266		-2.5057	0.159629	0.251568		0.270708	1.06212	1.60421		2.7764	-1.58697	0.227302	1.81424	-0.227302	-1.81424	3	3	3
P17480	P17480	13	13	13	Nucleolar transcription factor 1	UBTF	sp|P17480|UBF1_HUMAN Nucleolar transcription factor 1 OS=Homo sapiens OX=9606 GN=UBTF PE=1 SV=1	1	13	13	13	26	6	4	7	9	2	2.8767	NaN	NaN	2.5444	5.0569	NaN	NaN	3.7726	1.7579	NaN	NaN	1.6939	1.52441			1.34733	2.33825			1.91556	0.813853			0.760349	1.43587	2.12691	0.787101	-2.12691	-0.787101	2	2	2
P17612	P17612	8	8	2	cAMP-dependent protein kinase catalytic subunit alpha	PRKACA	sp|P17612|KAPCA_HUMAN cAMP-dependent protein kinase catalytic subunit alpha OS=Homo sapiens OX=9606 GN=PRKACA PE=1 SV=2	1	8	8	2	23	4	7	6	6	4	0.63997	0.89642	1.0977	0.85151	6.4178	6.3709	8.4629	7.6681	10.384	5.5995	7.8137	7.4566	-0.643924	-0.157753	0.134484	-0.231905	2.68208	2.6715	3.08115	2.93887	3.37629	2.4853	2.96601	2.89852	-0.224774	2.8434	2.93153	-2.8434	-2.93153	4	4	4
P17655	P17655	19	19	19	Calpain-2 catalytic subunit	CAPN2	sp|P17655|CAN2_HUMAN Calpain-2 catalytic subunit OS=Homo sapiens OX=9606 GN=CAPN2 PE=1 SV=6	1	19	19	19	52	13	12	13	14	4	0.94542	0.62223	1.2124	0.7666	8.3412	5.6235	7.1942	7.3369	8.8618	8.3113	6.0367	7.7867	-0.0809727	-0.68448	0.277866	-0.383454	3.06025	2.49147	2.84683	2.87517	3.1476	3.05507	2.59376	2.96101	-0.21776	2.81843	2.93936	-2.81843	-2.93936	4	4	4
P17812	P17812	30	30	28	CTP synthase 1	CTPS1	sp|P17812|PYRG1_HUMAN CTP synthase 1 OS=Homo sapiens OX=9606 GN=CTPS1 PE=1 SV=2	1	30	30	28	76	19	19	17	21	4	0.69533	0.642	0.53053	0.47581	11.87	9.2412	9.3729	8.675	17.93	12.736	13.063	14.54	-0.52423	-0.639355	-0.914494	-1.07154	3.56925	3.20808	3.2285	3.11686	4.1643	3.67084	3.70741	3.86196	-0.787405	3.28067	3.85113	-3.28067	-3.85113	4	4	4
P17844	P17844	31	22	22	Probable ATP-dependent RNA helicase DDX5	DDX5	sp|P17844|DDX5_HUMAN Probable ATP-dependent RNA helicase DDX5 OS=Homo sapiens OX=9606 GN=DDX5 PE=1 SV=1	1	31	22	22	72	18	18	18	18	4	0.2735	0.35906	0.48267	0.55377	4.5681	4.7999	5.1888	4.4858	11.806	11.057	8.8718	7.774	-1.87039	-1.4777	-1.05089	-0.852641	2.19159	2.263	2.3754	2.16537	3.56145	3.46689	3.14923	2.95866	-1.31291	2.24884	3.28406	-2.24884	-3.28406	4	4	4
P17858	P17858	30	27	26	ATP-dependent 6-phosphofructokinase, liver type	PFKL	sp|P17858|PFKAL_HUMAN ATP-dependent 6-phosphofructokinase, liver type OS=Homo sapiens OX=9606 GN=PFKL PE=1 SV=6	1	30	27	26	66	15	13	17	21	4	1.0038	0.87519	1.1984	1.043	8.0664	11.928	6.6786	7.0983	6.0632	6.9963	7.4929	5.1291	0.00547185	-0.192332	0.26111	0.0607392	3.01192	3.57628	2.73955	2.82747	2.60008	2.80659	2.90552	2.35871	0.0337472	3.03881	2.66773	-3.03881	-2.66773	4	4	4
P17980	P17980	18	18	18	26S protease regulatory subunit 6A	PSMC3	sp|P17980|PRS6A_HUMAN 26S proteasome regulatory subunit 6A OS=Homo sapiens OX=9606 GN=PSMC3 PE=1 SV=3	1	18	18	18	55	12	16	13	14	4	0.7557	0.72583	0.69572	0.85682	4.2426	4.8524	4.5313	4.5002	6.208	6.08	6.6808	4.979	-0.404114	-0.462296	-0.523421	-0.222936	2.08495	2.2787	2.17993	2.16999	2.63413	2.60407	2.74002	2.31586	-0.403192	2.17839	2.57352	-2.17839	-2.57352	4	4	4
P17987	P17987	40	40	40	T-complex protein 1 subunit alpha	TCP1	sp|P17987|TCPA_HUMAN T-complex protein 1 subunit alpha OS=Homo sapiens OX=9606 GN=TCP1 PE=1 SV=1	1	40	40	40	106	26	26	25	29	4	0.50587	0.54005	0.5059	0.47593	12.985	12.458	13.179	13.972	24.357	26.025	26.821	29.409	-0.983161	-0.888835	-0.983076	-1.07118	3.69877	3.639	3.72017	3.80447	4.60626	4.70183	4.74529	4.87819	-0.981563	3.7156	4.73289	-3.7156	-4.73289	4	4	4
P18031	P18031	19	19	19	Tyrosine-protein phosphatase non-receptor type 1	PTPN1	sp|P18031|PTN1_HUMAN Tyrosine-protein phosphatase non-receptor type 1 OS=Homo sapiens OX=9606 GN=PTPN1 PE=1 SV=1	1	19	19	19	39	10	8	10	11	4	0.74129	0.73692	0.55861	0.7841	5.3857	5.8553	3.5057	4.9092	6.8816	7.1969	9.8654	3.8636	-0.43189	-0.44042	-0.840087	-0.35089	2.42913	2.54974	1.8097	2.29549	2.78274	2.84738	3.30238	1.94995	-0.515822	2.27102	2.72061	-2.27102	-2.72061	4	4	4
P18077	P18077	5	5	5	60S ribosomal protein L35a	RPL35A	sp|P18077|RL35A_HUMAN 60S ribosomal protein L35a OS=Homo sapiens OX=9606 GN=RPL35A PE=1 SV=2	1	5	5	5	10	3	2	2	3	4	0.60809	0.84011	0.55083	0.53499	22.301	24.156	22.343	21.05	35.059	31.034	40.78	45.818	-0.717643	-0.25135	-0.860321	-0.902416	4.47904	4.59431	4.48175	4.39575	5.13171	4.95578	5.34979	5.51784	-0.682933	4.48771	5.23878	-4.48771	-5.23878	4	4	4
P18085	P18085	10	6	6	ADP-ribosylation factor 4	ARF4	sp|P18085|ARF4_HUMAN ADP-ribosylation factor 4 OS=Homo sapiens OX=9606 GN=ARF4 PE=1 SV=3	1	10	6	6	34	10	8	8	8	4	0.93079	0.72298	0.59256	3.0249	7.6932	6.0236	7.5905	6.7222	8.6691	8.7315	13.879	2.1924	-0.103472	-0.467972	-0.754967	1.59689	2.94358	2.59063	2.92419	2.74893	3.11588	3.12623	3.79483	1.13251	0.067619	2.80183	2.79236	-2.80183	-2.79236	4	4	4
P18124	P18124	17	17	17	60S ribosomal protein L7	RPL7	sp|P18124|RL7_HUMAN 60S ribosomal protein L7 OS=Homo sapiens OX=9606 GN=RPL7 PE=1 SV=1	1	17	17	17	50	15	12	12	11	4	0.6772	0.72899	0.7623	0.70165	26.216	37.105	32.666	29.692	31.531	37.787	43.881	41.392	-0.562346	-0.456029	-0.391569	-0.511177	4.71238	5.21354	5.02972	4.892	4.9787	5.23982	5.45552	5.37128	-0.48028	4.96191	5.26133	-4.96191	-5.26133	4	4	4
P18206	P18206	48	48	48	Vinculin	VCL	sp|P18206|VINC_HUMAN Vinculin OS=Homo sapiens OX=9606 GN=VCL PE=1 SV=4	1	48	48	48	127	31	30	30	36	4	0.74198	0.61343	0.58817	0.66137	68.998	8.1926	8.2587	8.4074	7.5054	13.424	12.024	9.0419	-0.430548	-0.705029	-0.765695	-0.59647	6.10848	3.03432	3.04591	3.07166	2.90793	3.74674	3.58785	3.17663	-0.624436	3.81509	3.35479	-3.81509	-3.35479	4	4	4
P18621	P18621	9	9	9	60S ribosomal protein L17	RPL17	sp|P18621|RL17_HUMAN 60S ribosomal protein L17 OS=Homo sapiens OX=9606 GN=RPL17 PE=1 SV=3	1	9	9	9	18	7	4	3	4	4	0.46201	0.44483	0.35726	0.33382	8.8696	8.4706	8.7627	6.8622	16.76	19.852	24.528	25.309	-1.114	-1.16867	-1.48495	-1.58286	3.14887	3.08246	3.13138	2.77867	4.06695	4.31121	4.61636	4.66158	-1.33762	3.03534	4.41402	-3.03534	-4.41402	4	4	4
P18669;P15259;Q8N0Y7	P18669	18;6;4	18;6;4	18;6;4	Phosphoglycerate mutase 1	PGAM1	sp|P18669|PGAM1_HUMAN Phosphoglycerate mutase 1 OS=Homo sapiens OX=9606 GN=PGAM1 PE=1 SV=2	3	18	18	18	53	11	15	14	13	4	0.50807	0.55867	0.53724	0.48329	14.279	14.255	14.809	14.587	27.045	27.476	30.836	31.203	-0.976901	-0.839932	-0.896361	-1.04904	3.83582	3.8334	3.8884	3.86661	4.75729	4.7801	4.94654	4.96361	-0.940558	3.85606	4.86189	-3.85606	-4.86189	4	4	4
P18754	P18754	16	16	16	Regulator of chromosome condensation	RCC1	sp|P18754|RCC1_HUMAN Regulator of chromosome condensation OS=Homo sapiens OX=9606 GN=RCC1 PE=1 SV=1	1	16	16	16	54	14	14	12	14	4	0.7331	0.83613	0.53443	1.0267	8.0174	4.4672	5.0356	22.782	17.825	22.386	10.11	7.3037	-0.447918	-0.258201	-0.903927	0.0380147	3.00313	2.15937	2.33216	4.50982	4.15583	4.48452	3.33771	2.86863	-0.393008	3.00112	3.71167	-3.00112	-3.71167	4	4	4
P18858	P18858	26	26	26	DNA ligase 1	LIG1	sp|P18858|DNLI1_HUMAN DNA ligase 1 OS=Homo sapiens OX=9606 GN=LIG1 PE=1 SV=1	1	26	26	26	30	6	8	8	8	4	0.60304	0.64076	0.71148	0.58602	2.9244	2.88	4.1816	2.9274	4.9858	2.5578	3.4895	2.3677	-0.729674	-0.642144	-0.491105	-0.770978	1.54814	1.52607	2.06406	1.54962	2.31783	1.3549	1.80302	1.24349	-0.658475	1.67197	1.67981	-1.67197	-1.67981	4	4	4
P19105;O14950;P24844	P19105;O14950;P24844	9;9;6	9;9;6	9;9;6	Myosin regulatory light chain 12A;Myosin regulatory light chain 12B;Myosin regulatory light polypeptide 9	MYL12A;MYL12B;MYL9	sp|P19105|ML12A_HUMAN Myosin regulatory light chain 12A OS=Homo sapiens OX=9606 GN=MYL12A PE=1 SV=2;sp|O14950|ML12B_HUMAN Myosin regulatory light chain 12B OS=Homo sapiens OX=9606 GN=MYL12B PE=1 SV=2;sp|P24844|MYL9_HUMAN Myosin regulatory light polypeptide	3	9	9	9	36	9	9	9	9	4	0.6708	0.55829	0.66993	0.58569	7.2821	7.6003	8.348	7.6265	10.247	13.569	11.604	13.404	-0.576045	-0.840913	-0.577918	-0.771791	2.86435	2.92606	3.06143	2.93102	3.35713	3.76224	3.53655	3.74459	-0.691667	2.94572	3.60013	-2.94572	-3.60013	4	4	4
P19174	P19174	14	14	14	1-phosphatidylinositol 4,5-bisphosphate phosphodiesterase gamma-1	PLCG1	sp|P19174|PLCG1_HUMAN 1-phosphatidylinositol 4,5-bisphosphate phosphodiesterase gamma-1 OS=Homo sapiens OX=9606 GN=PLCG1 PE=1 SV=1	1	14	14	14	19	5	3	5	6	4	0.39733	0.37502	0.33896	1.2626	2.9698	3.4665	2.492	6.2362	7.4744	5.7279	7.3518	4.9392	-1.33159	-1.41496	-1.56081	0.336398	1.57037	1.79348	1.3173	2.64067	2.90196	2.51801	2.8781	2.30428	-0.992742	1.83045	2.65058	-1.83045	-2.65058	4	4	4
P19338	P19338	39	39	39	Nucleolin	NCL	sp|P19338|NUCL_HUMAN Nucleolin OS=Homo sapiens OX=9606 GN=NCL PE=1 SV=3	1	39	39	39	73	17	16	19	21	4	0.47738	0.48753	0.51486	0.4255	14.275	14.143	15.288	13.164	27.329	27.67	29.226	29.23	-1.06679	-1.03644	-0.957748	-1.23277	3.83542	3.82202	3.93433	3.71853	4.77236	4.79025	4.86918	4.86938	-1.07344	3.82757	4.82529	-3.82757	-4.82529	4	4	4
P19367	P19367	30	30	25	Hexokinase-1	HK1	sp|P19367|HXK1_HUMAN Hexokinase-1 OS=Homo sapiens OX=9606 GN=HK1 PE=1 SV=3	1	30	30	25	87	21	22	20	24	4	0.94025	0.70606	0.92867	1.1923	9.8339	7.9498	9.8228	8.5169	9.8142	6.5719	5.8393	5.3327	-0.0888837	-0.502137	-0.106762	0.253747	3.29776	2.99092	3.29613	3.09033	3.29487	2.71631	2.5458	2.41487	-0.111009	3.16879	2.74296	-3.16879	-2.74296	4	4	4
P19388	P19388	4	4	4	DNA-directed RNA polymerases I, II, and III subunit RPABC1	POLR2E	sp|P19388|RPAB1_HUMAN DNA-directed RNA polymerases I, II, and III subunit RPABC1 OS=Homo sapiens OX=9606 GN=POLR2E PE=1 SV=4	1	4	4	4	13	4	3	3	3	4	0.42627	0.90316	1.0083	1.0812	3.9746	4.2316	3.8685	3.228	5.4987	4.6854	3.8368	2.9857	-1.23016	-0.146947	0.0119249	0.112633	1.99081	2.0812	1.95177	1.69064	2.45909	2.22817	1.9399	1.57807	-0.313137	1.92861	2.05131	-1.92861	-2.05131	4	4	4
P19404	P19404	2	2	2	NADH dehydrogenase [ubiquinone] flavoprotein 2, mitochondrial	NDUFV2	sp|P19404|NDUV2_HUMAN NADH dehydrogenase [ubiquinone] flavoprotein 2, mitochondrial OS=Homo sapiens OX=9606 GN=NDUFV2 PE=1 SV=2	1	2	2	2	8	2	2	2	2	4	0.38725	0.38696	0.80174	0.47639	3.6744	3.2778	3.8195	3.9479	10.346	9.3166	4.764	8.6381	-1.36866	-1.36974	-0.318794	-1.06978	1.87751	1.71273	1.93338	1.98109	3.371	3.2198	2.25217	3.11071	-1.03175	1.87618	2.98842	-1.87618	-2.98842	4	4	4
P19525	P19525	13	13	13	Interferon-induced, double-stranded RNA-activated protein kinase	EIF2AK2	sp|P19525|E2AK2_HUMAN Interferon-induced, double-stranded RNA-activated protein kinase OS=Homo sapiens OX=9606 GN=EIF2AK2 PE=1 SV=2	1	13	13	13	48	12	12	12	12	4	1.3373	1.2414	1.525	1.3411	3.3497	3.5069	5.7376	3.4101	2.6334	2.5484	3.7623	1.614	0.419323	0.311968	0.608809	0.423417	1.74403	1.8102	2.52045	1.76981	1.39693	1.34959	1.91161	0.690641	0.440879	1.96112	1.33719	-1.96112	-1.33719	4	4	4
P19623	P19623	15	15	15	Spermidine synthase	SRM	sp|P19623|SPEE_HUMAN Spermidine synthase OS=Homo sapiens OX=9606 GN=SRM PE=1 SV=1	1	15	15	15	47	11	12	11	13	4	0.55684	0.59346	0.64889	0.47764	3.9937	3.8289	3.4362	5.2308	14.707	11.421	11.938	8.756	-0.844665	-0.752777	-0.623954	-1.066	1.99773	1.93693	1.78081	2.38703	3.87843	3.51362	3.57749	3.13027	-0.82185	2.02563	3.52495	-2.02563	-3.52495	4	4	4
P19784	P19784	16	16	16	Casein kinase II subunit alpha	CSNK2A2	sp|P19784|CSK22_HUMAN Casein kinase II subunit alpha OS=Homo sapiens OX=9606 GN=CSNK2A2 PE=1 SV=1	1	16	16	16	51	13	12	11	15	4	0.89852	0.9338	0.99962	0.84783	5.3741	9.5485	23.538	6.4127	9.8996	6.4033	9.6776	3.904	-0.154377	-0.0988145	-0.000548328	-0.238153	2.42602	3.25527	4.55692	2.68093	3.30737	2.67882	3.27465	1.96495	-0.122973	3.22979	2.80645	-3.22979	-2.80645	4	4	4
P20020;Q01814	P20020	24;7	24;7	14;1	Plasma membrane calcium-transporting ATPase 1	ATP2B1	sp|P20020|AT2B1_HUMAN Plasma membrane calcium-transporting ATPase 1 OS=Homo sapiens OX=9606 GN=ATP2B1 PE=1 SV=4	2	24	24	14	55	14	17	14	10	4	0.91694	0.90645	1.0642	0.96893	2.473	1.2423	4.6427	2.7398	1.7103	0.77174	1.6285	1.7985	-0.125101	-0.141701	0.0897693	-0.0455357	1.30626	0.313014	2.21496	1.45407	0.774249	-0.373813	0.703544	0.846794	-0.0556419	1.32208	0.487694	-1.32208	-0.487694	4	4	4
P20042	P20042	17	17	17	Eukaryotic translation initiation factor 2 subunit 2	EIF2S2	sp|P20042|IF2B_HUMAN Eukaryotic translation initiation factor 2 subunit 2 OS=Homo sapiens OX=9606 GN=EIF2S2 PE=1 SV=2	1	17	17	17	39	10	11	10	8	4	0.87503	0.81474	0.82824	0.53341	5.8611	6.1663	7.523	7.0459	6.648	7.4912	11.864	12.559	-0.192596	-0.295588	-0.271879	-0.906683	2.55117	2.62441	2.91131	2.81678	2.73292	2.9052	3.56852	3.65065	-0.416687	2.72592	3.21432	-2.72592	-3.21432	4	4	4
P20073	P20073	13	13	13	Annexin A7	ANXA7	sp|P20073|ANXA7_HUMAN Annexin A7 OS=Homo sapiens OX=9606 GN=ANXA7 PE=1 SV=3	1	13	13	13	28	8	5	7	8	4	1.5401	0.69176	0.54972	0.51997	10.508	4.5058	4.9945	4.1639	6.823	6.5135	12.79	5.8779	0.623024	-0.531657	-0.863231	-0.9435	3.39342	2.17178	2.32034	2.05794	2.77041	2.70343	3.67694	2.5553	-0.428841	2.48587	2.92652	-2.48587	-2.92652	4	4	4
P20290	P20290	6	6	6	Transcription factor BTF3	BTF3	sp|P20290|BTF3_HUMAN Transcription factor BTF3 OS=Homo sapiens OX=9606 GN=BTF3 PE=1 SV=1	1	6	6	6	18	4	4	5	5	4	0.50495	0.5544	0.61604	0.52311	3.0385	3.2673	3.6236	3.361	5.7228	5.2607	5.9693	5.8476	-0.985788	-0.851001	-0.698904	-0.934814	1.60336	1.7081	1.85742	1.74889	2.51672	2.39525	2.57756	2.54784	-0.867627	1.72944	2.50935	-1.72944	-2.50935	4	4	4
P20338	P20338	9	9	7	Ras-related protein Rab-4A	RAB4A	sp|P20338|RAB4A_HUMAN Ras-related protein Rab-4A OS=Homo sapiens OX=9606 GN=RAB4A PE=1 SV=3	1	9	9	7	24	6	5	6	7	4	0.80079	0.76116	0.55168	0.48758	2.6404	2.2481	2.3111	2.1664	3.2972	2.9535	2.9955	3.3585	-0.320504	-0.393728	-0.858096	-1.03629	1.40076	1.16871	1.20858	1.1153	1.72124	1.56243	1.5828	1.74782	-0.652155	1.22334	1.65357	-1.22334	-1.65357	4	4	4
P20339	P20339	7	4	4	Ras-related protein Rab-5A	RAB5A	sp|P20339|RAB5A_HUMAN Ras-related protein Rab-5A OS=Homo sapiens OX=9606 GN=RAB5A PE=1 SV=2	1	7	4	4	24	5	6	6	7	2	NaN	NaN	0.32862	0.25563	NaN	NaN	1.1741	2.1	NaN	NaN	3.5727	8.2148			-1.60551	-1.96787			0.231555	1.07039			1.83701	3.03823	-1.78669	0.650972	2.43762	-0.650972	-2.43762	2	2	2
P20340;Q14964	P20340	10;1	10;1	5;0	Ras-related protein Rab-6A	RAB6A	sp|P20340|RAB6A_HUMAN Ras-related protein Rab-6A OS=Homo sapiens OX=9606 GN=RAB6A PE=1 SV=3	2	10	10	5	25	8	6	5	6	4	0.88987	0.62036	0.37613	0.78503	38.641	10.608	5.6703	4.741	7.7724	13.022	11.764	9.9377	-0.168334	-0.688822	-1.4107	-0.34918	5.27206	3.40708	2.50343	2.24519	2.95836	3.70288	3.55631	3.31291	-0.654258	3.35694	3.38261	-3.35694	-3.38261	4	4	4
P20585	P20585	21	21	21	DNA mismatch repair protein Msh3	MSH3	sp|P20585|MSH3_HUMAN DNA mismatch repair protein Msh3 OS=Homo sapiens OX=9606 GN=MSH3 PE=1 SV=4	1	21	21	21	31	7	5	7	12	4	1.4483	0.86232	0.69399	1.2989	4.7898	1.9165	3.4463	7.1027	2.0927	3.2894	3.792	4.7102	0.53436	-0.213705	-0.527013	0.37729	2.25997	0.938474	1.78505	2.82837	1.06537	1.71782	1.92296	2.23579	0.0427332	1.95296	1.73548	-1.95296	-1.73548	4	4	4
P20618	P20618	9	9	9	Proteasome subunit beta type-1	PSMB1	sp|P20618|PSB1_HUMAN Proteasome subunit beta type-1 OS=Homo sapiens OX=9606 GN=PSMB1 PE=1 SV=2	1	9	9	9	30	7	7	8	8	4	0.78776	0.60704	0.92542	0.74823	5.3889	5.4426	6.0932	7.6482	3.6466	4.7998	9.832	9.4647	-0.344172	-0.720137	-0.11182	-0.418446	2.42999	2.4443	2.6072	2.93512	1.86655	2.26297	3.29748	3.24256	-0.398644	2.60415	2.66739	-2.60415	-2.66739	4	4	4
P20700	P20700	24	23	23	Lamin-B1	LMNB1	sp|P20700|LMNB1_HUMAN Lamin-B1 OS=Homo sapiens OX=9606 GN=LMNB1 PE=1 SV=2	1	24	23	23	69	17	17	20	15	4	0.66699	0.58715	0.90267	0.77617	4.3286	4.201	6.3167	4.2972	5.6586	6.1278	6.2321	5.5209	-0.584263	-0.768199	-0.147729	-0.365555	2.1139	2.07073	2.65917	2.1034	2.50045	2.61537	2.63972	2.4649	-0.466437	2.2368	2.55511	-2.2368	-2.55511	4	4	4
P20839	P20839	14	13	13	Inosine-5-monophosphate dehydrogenase 1	IMPDH1	sp|P20839|IMDH1_HUMAN Inosine-5-monophosphate dehydrogenase 1 OS=Homo sapiens OX=9606 GN=IMPDH1 PE=1 SV=2	1	14	13	13	36	7	9	10	10	4	0.39021	0.7136	0.55364	1.4441	2.8169	5.7566	6.1896	2.782	7.2188	10.377	5.5507	1.5766	-1.35768	-0.486812	-0.85298	0.530171	1.49411	2.52522	2.62985	1.47612	2.85176	3.37532	2.47267	0.656817	-0.541825	2.03132	2.33914	-2.03132	-2.33914	4	4	4
P21127;Q9UQ88;Q13882	P21127;Q9UQ88	13;12;1	13;12;1	13;12;1	Cyclin-dependent kinase 11B;Cyclin-dependent kinase 11A	CDK11B;CDK11A	sp|P21127|CD11B_HUMAN Cyclin-dependent kinase 11B OS=Homo sapiens OX=9606 GN=CDK11B PE=1 SV=4;sp|Q9UQ88|CD11A_HUMAN Cyclin-dependent kinase 11A OS=Homo sapiens OX=9606 GN=CDK11A PE=1 SV=4	3	13	13	13	27	6	7	7	7	4	1.1214	2.6329	1.4636	0.61828	1.8883	2.1213	2.6773	4.1528	1.5559	0.94504	2.2359	3.1722	0.165301	1.39665	0.549521	-0.693668	0.917088	1.08495	1.42078	2.05408	0.637749	-0.0815527	1.16086	1.66548	0.354452	1.36922	0.845634	-1.36922	-0.845634	4	4	4
P21266;P28161	P21266	12;1	12;1	11;0	Glutathione S-transferase Mu 3	GSTM3	sp|P21266|GSTM3_HUMAN Glutathione S-transferase Mu 3 OS=Homo sapiens OX=9606 GN=GSTM3 PE=1 SV=3	2	12	12	11	36	8	8	10	10	4	1.5215	2.0242	1.5592	0.97907	6.0259	4.9924	5.4632	4.1708	4.0966	2.4663	4.4619	4.1071	0.605494	1.01735	0.640806	-0.0305161	2.59118	2.31973	2.44975	2.06032	2.03443	1.30235	2.15766	2.03812	0.558284	2.35525	1.88314	-2.35525	-1.88314	4	4	4
P21281;P15313	P21281	19;5	19;5	19;5	V-type proton ATPase subunit B, brain isoform	ATP6V1B2	sp|P21281|VATB2_HUMAN V-type proton ATPase subunit B, brain isoform OS=Homo sapiens OX=9606 GN=ATP6V1B2 PE=1 SV=3	2	19	19	19	51	12	15	12	12	4	1.0117	0.52886	0.6417	0.56742	7.663	4.5851	12.731	6.5408	9.4953	6.3522	7.1352	7.1565	0.0167816	-0.919042	-0.640029	-0.817511	2.93791	2.19695	3.67027	2.70947	3.24721	2.66726	2.83495	2.83925	-0.58995	2.87865	2.89717	-2.87865	-2.89717	4	4	4
P21283;Q8NEY4	P21283	14;1	14;1	14;1	V-type proton ATPase subunit C 1	ATP6V1C1	sp|P21283|VATC1_HUMAN V-type proton ATPase subunit C 1 OS=Homo sapiens OX=9606 GN=ATP6V1C1 PE=1 SV=4	2	14	14	14	31	9	7	6	9	4	0.23921	0.68576	0.79355	0.4216	3.9269	8.6824	6.6048	3.5783	16.416	10.879	8.3232	10.484	-2.06365	-0.544224	-0.333607	-1.24605	1.97339	3.11809	2.72351	1.83927	4.03703	3.44347	3.05714	3.39012	-1.04688	2.41357	3.48194	-2.41357	-3.48194	4	4	4
P21291	P21291	9	9	9	Cysteine and glycine-rich protein 1	CSRP1	sp|P21291|CSRP1_HUMAN Cysteine and glycine-rich protein 1 OS=Homo sapiens OX=9606 GN=CSRP1 PE=1 SV=3	1	9	9	9	17	4	2	5	6	2	NaN	NaN	1.1656	1.5854	NaN	NaN	10.843	5.5864	NaN	NaN	9.3026	3.5237			0.221073	0.664847			3.43869	2.48192			3.21763	1.81709	0.44296	2.96031	2.51736	-2.96031	-2.51736	2	2	2
P21333	P21333	181	181	164	Filamin-A	FLNA	sp|P21333|FLNA_HUMAN Filamin-A OS=Homo sapiens OX=9606 GN=FLNA PE=1 SV=4	1	181	181	164	285	69	73	71	72	4	0.69293	0.5041	0.67334	0.46186	13.236	10.809	13.244	10.445	16.453	21.003	19.047	23.392	-0.529218	-0.988218	-0.570593	-1.11447	3.7264	3.43416	3.72727	3.38474	4.04028	4.39252	4.25149	4.54794	-0.800626	3.56814	4.30806	-3.56814	-4.30806	4	4	4
P21399	P21399	11	11	11	Cytoplasmic aconitate hydratase	ACO1	sp|P21399|ACOC_HUMAN Cytoplasmic aconitate hydratase OS=Homo sapiens OX=9606 GN=ACO1 PE=1 SV=3	1	11	11	11	14	3	3	4	4	2	NaN	NaN	0.36708	0.6578	NaN	NaN	3.502	0.8675	NaN	NaN	9.5402	8.6728			-1.44583	-0.604279			1.80818	-0.205064			3.25402	3.1165	-1.02506	0.801557	3.18526	-0.801557	-3.18526	2	2	2
P21796	P21796	20	20	20	Voltage-dependent anion-selective channel protein 1	VDAC1	sp|P21796|VDAC1_HUMAN Voltage-dependent anion-selective channel protein 1 OS=Homo sapiens OX=9606 GN=VDAC1 PE=1 SV=2	1	20	20	20	65	18	14	17	16	4	0.57808	0.50684	0.45906	0.50071	15.467	12.802	15.238	15.702	31.28	25.044	35.147	34.449	-0.790659	-0.980398	-1.12325	-0.997953	3.95112	3.6783	3.9296	3.97288	4.96717	4.64639	5.13533	5.10639	-0.973064	3.88297	4.96382	-3.88297	-4.96382	4	4	4
P21912	P21912	9	9	9	Succinate dehydrogenase [ubiquinone] iron-sulfur subunit, mitochondrial	SDHB	sp|P21912|SDHB_HUMAN Succinate dehydrogenase [ubiquinone] iron-sulfur subunit, mitochondrial OS=Homo sapiens OX=9606 GN=SDHB PE=1 SV=3	1	9	9	9	23	5	5	7	6	4	0.70146	0.58435	0.77672	1.6621	6.403	7.0355	5.6875	8.742	10.092	12.92	7.3225	5.2596	-0.511567	-0.775095	-0.364533	0.733007	2.67875	2.81465	2.50779	3.12796	3.33514	3.69153	2.87234	2.39495	-0.229547	2.78229	3.07349	-2.78229	-3.07349	4	4	4
P21964	P21964	9	9	9	Catechol O-methyltransferase	COMT	sp|P21964|COMT_HUMAN Catechol O-methyltransferase OS=Homo sapiens OX=9606 GN=COMT PE=1 SV=2	1	9	9	9	29	7	6	8	8	4	0.70309	1.3373	0.91119	0.7659	5.7286	7.2518	10.817	7.7756	4.3567	4.8027	7.1059	6.3753	-0.508219	0.419323	-0.134176	-0.384772	2.51818	2.85834	3.43523	2.95895	2.12324	2.26385	2.82902	2.67249	-0.151961	2.94268	2.47215	-2.94268	-2.47215	4	4	4
P22033	P22033	11	11	11	Methylmalonyl-CoA mutase, mitochondrial	MUT	sp|P22033|MUTA_HUMAN Methylmalonyl-CoA mutase, mitochondrial OS=Homo sapiens OX=9606 GN=MMUT PE=1 SV=4	1	11	11	11	27	9	7	6	5	4	0.61728	1.9901	0.67754	0.64344	1.738	1.655	2.063	1.7754	3.3985	1.2803	4.1093	3.6099	-0.696003	0.992841	-0.561622	-0.636122	0.797428	0.726831	1.04474	0.828144	1.7649	0.356482	2.03889	1.85196	-0.225227	0.849287	1.50306	-0.849287	-1.50306	4	4	4
P22059	P22059	14	14	12	Oxysterol-binding protein 1	OSBP	sp|P22059|OSBP1_HUMAN Oxysterol-binding protein 1 OS=Homo sapiens OX=9606 GN=OSBP PE=1 SV=1	1	14	14	12	31	9	8	8	6	4	1.0078	1.1224	0.90943	0.52259	4.8536	5.3651	7.4752	4.6592	7.151	5.1899	6.496	10.51	0.0112094	0.166587	-0.136965	-0.936249	2.27906	2.42361	2.90211	2.22008	2.83815	2.37571	2.69955	3.39369	-0.223854	2.45621	2.82677	-2.45621	-2.82677	4	4	4
P22061	P22061	12	12	12	Protein-L-isoaspartate(D-aspartate) O-methyltransferase	PCMT1	sp|P22061|PIMT_HUMAN Protein-L-isoaspartate(D-aspartate) O-methyltransferase OS=Homo sapiens OX=9606 GN=PCMT1 PE=1 SV=4	1	12	12	12	28	7	8	7	6	4	0.54565	0.64673	0.95914	0.63538	9.4929	8.4941	8.6405	10.206	19.486	12.115	12.424	12.501	-0.873952	-0.628765	-0.0601867	-0.654308	3.24685	3.08646	3.11111	3.35135	4.28437	3.59872	3.63506	3.64397	-0.554303	3.19894	3.79053	-3.19894	-3.79053	4	4	4
P22087	P22087	12	12	10	rRNA 2-O-methyltransferase fibrillarin	FBL	sp|P22087|FBRL_HUMAN rRNA 2-O-methyltransferase fibrillarin OS=Homo sapiens OX=9606 GN=FBL PE=1 SV=2	1	12	12	10	37	10	9	9	9	4	0.4725	0.46445	0.4069	0.56525	1.7718	1.8372	1.7325	1.6494	4.4477	4.4593	4.2284	3.5615	-1.08161	-1.1064	-1.29725	-0.823039	0.825216	0.877509	0.792855	0.721941	2.15306	2.15682	2.08011	1.83248	-1.07708	0.80438	2.05562	-0.80438	-2.05562	4	4	4
P22102	P22102	47	47	47	Trifunctional purine biosynthetic protein adenosine-3;Phosphoribosylamine--glycine ligase;Phosphoribosylformylglycinamidine cyclo-ligase;Phosphoribosylglycinamide formyltransferase	GART	sp|P22102|PUR2_HUMAN Trifunctional purine biosynthetic protein adenosine-3 OS=Homo sapiens OX=9606 GN=GART PE=1 SV=1	1	47	47	47	117	32	30	26	29	4	0.46701	0.70126	0.76623	0.66475	9.108	7.1752	7.6434	6.5197	24.626	7.3433	10.087	25.954	-1.09847	-0.511979	-0.384151	-0.589116	3.18713	2.84302	2.93421	2.70481	4.62211	2.87643	3.33443	4.69788	-0.64593	2.91729	3.88271	-2.91729	-3.88271	4	4	4
P22234	P22234	25	25	25	Multifunctional protein ADE2;Phosphoribosylaminoimidazole-succinocarboxamide synthase;Phosphoribosylaminoimidazole carboxylase	PAICS	sp|P22234|PUR6_HUMAN Multifunctional protein ADE2 OS=Homo sapiens OX=9606 GN=PAICS PE=1 SV=3	1	25	25	25	66	16	15	18	17	4	0.62583	0.52593	0.53747	0.54023	11.653	14.483	14.556	8.402	15.54	26.768	21.504	16.737	-0.676157	-0.927057	-0.895744	-0.888354	3.54263	3.85629	3.86354	3.07073	3.95791	4.74244	4.42653	4.06497	-0.846828	3.5833	4.29796	-3.5833	-4.29796	4	4	4
P22307	P22307	11	11	11	Non-specific lipid-transfer protein	SCP2	sp|P22307|SCP2_HUMAN Sterol carrier protein 2 OS=Homo sapiens OX=9606 GN=SCP2 PE=1 SV=2	1	11	11	11	28	8	7	6	7	4	0.66901	0.72869	0.63077	0.52579	6.7384	7.6008	6.4859	5.2476	9.033	8.0784	9.0894	10.362	-0.5799	-0.456623	-0.664814	-0.927441	2.75241	2.92615	2.69731	2.39166	3.17521	3.01407	3.18419	3.37323	-0.657195	2.69188	3.18667	-2.69188	-3.18667	4	4	4
P22314	P22314	54	54	54	Ubiquitin-like modifier-activating enzyme 1	UBA1	sp|P22314|UBA1_HUMAN Ubiquitin-like modifier-activating enzyme 1 OS=Homo sapiens OX=9606 GN=UBA1 PE=1 SV=3	1	54	54	54	139	38	33	36	32	4	0.53859	0.59701	0.56427	0.49653	13.7	12.811	13.855	12.481	26.514	25.357	24.642	31.123	-0.892741	-0.744173	-0.825542	-1.01005	3.7761	3.67931	3.79233	3.64166	4.72868	4.66431	4.62305	4.95991	-0.868126	3.72235	4.74399	-3.72235	-4.74399	4	4	4
P22392	P22392	11	11	1	Nucleoside diphosphate kinase B	NME2	sp|P22392|NDKB_HUMAN Nucleoside diphosphate kinase B OS=Homo sapiens OX=9606 GN=NME2 PE=1 SV=1	1	11	11	1	43	10	11	11	11	4	0.4563	0.50909	0.5345	0.48045	16.625	17.994	17.128	17.456	36.494	32.636	38.117	37.366	-1.13195	-0.974007	-0.903738	-1.05754	4.05528	4.16944	4.09828	4.12565	5.18959	5.02839	5.25236	5.22365	-1.01681	4.11217	5.1735	-4.11217	-5.1735	4	4	4
P22626	P22626	18	17	17	Heterogeneous nuclear ribonucleoproteins A2/B1	HNRNPA2B1	sp|P22626|ROA2_HUMAN Heterogeneous nuclear ribonucleoproteins A2/B1 OS=Homo sapiens OX=9606 GN=HNRNPA2B1 PE=1 SV=2	1	18	17	17	43	11	11	11	10	4	0.68641	0.54903	0.60704	0.61859	14.005	15.088	14.245	14.245	19.467	30.938	23.39	28.195	-0.542858	-0.865043	-0.720137	-0.692945	3.80787	3.91533	3.83238	3.83238	4.28296	4.95131	4.54782	4.81737	-0.705245	3.84699	4.64986	-3.84699	-4.64986	4	4	4
P22695	P22695	16	16	16	Cytochrome b-c1 complex subunit 2, mitochondrial	UQCRC2	sp|P22695|QCR2_HUMAN Cytochrome b-c1 complex subunit 2, mitochondrial OS=Homo sapiens OX=9606 GN=UQCRC2 PE=1 SV=3	1	16	16	16	39	9	12	9	9	4	0.44792	0.45243	0.42575	0.34579	6.8319	5.9801	8.6273	8.2633	16.958	15.024	18.522	19.897	-1.15869	-1.14423	-1.23192	-1.53203	2.77229	2.58017	3.10891	3.04672	4.08389	3.9092	4.21117	4.31448	-1.26672	2.87702	4.12968	-2.87702	-4.12968	4	4	4
P22830	P22830	13	13	13	Ferrochelatase, mitochondrial	FECH	sp|P22830|HEMH_HUMAN Ferrochelatase, mitochondrial OS=Homo sapiens OX=9606 GN=FECH PE=1 SV=2	1	13	13	13	36	9	6	11	10	4	0.18003	0.44122	0.51257	0.06223	1.2417	1.6453	3.4449	1.5426	2.591	4.9996	6.8096	2.1499	-2.47369	-1.18043	-0.964179	-4.00625	0.312317	0.718351	1.78446	0.625364	1.37351	2.32181	2.76757	1.10427	-2.15614	0.860123	1.89179	-0.860123	-1.89179	4	4	4
P23193;Q15560	P23193	9;2	9;2	9;2	Transcription elongation factor A protein 1	TCEA1	sp|P23193|TCEA1_HUMAN Transcription elongation factor A protein 1 OS=Homo sapiens OX=9606 GN=TCEA1 PE=1 SV=2	2	9	9	9	24	5	5	6	8	4	0.18716	0.42518	0.22247	0.28661	1.8052	2.0111	2.0583	3.2251	9.6455	5.3142	4.762	5.412	-2.41766	-1.23385	-2.16832	-1.80284	0.852159	1.00798	1.04145	1.68934	3.26986	2.40985	2.25157	2.43616	-1.90567	1.14774	2.59186	-1.14774	-2.59186	4	4	4
P23246	P23246	42	42	40	Splicing factor, proline- and glutamine-rich	SFPQ	sp|P23246|SFPQ_HUMAN Splicing factor, proline- and glutamine-rich OS=Homo sapiens OX=9606 GN=SFPQ PE=1 SV=2	1	42	42	40	74	17	19	19	19	4	0.58839	0.55727	0.59868	0.54034	11.809	12.242	14.446	16.691	19.958	20.853	22.777	25.541	-0.765155	-0.843552	-0.740143	-0.888061	3.56181	3.61377	3.8526	4.061	4.3189	4.38218	4.50951	4.67474	-0.809228	3.77229	4.47133	-3.77229	-4.47133	4	4	4
P23258;Q9NRH3	P23258;Q9NRH3	16;12	16;12	16;12	Tubulin gamma-1 chain;Tubulin gamma-2 chain	TUBG1;TUBG2	sp|P23258|TBG1_HUMAN Tubulin gamma-1 chain OS=Homo sapiens OX=9606 GN=TUBG1 PE=1 SV=2;sp|Q9NRH3|TBG2_HUMAN Tubulin gamma-2 chain OS=Homo sapiens OX=9606 GN=TUBG2 PE=2 SV=1	2	16	16	16	37	10	9	8	10	4	0.8086	1.1919	1.1439	1.3026	5.6128	5.2374	6.2098	7.0873	6.9282	5.0469	5.3591	4.2924	-0.306502	0.253263	0.193961	0.381394	2.48872	2.38885	2.63455	2.82524	2.79248	2.3354	2.42199	2.10178	0.130529	2.58434	2.41291	-2.58434	-2.41291	4	4	4
P23284	P23284	10	10	10	Peptidyl-prolyl cis-trans isomerase B	PPIB	sp|P23284|PPIB_HUMAN Peptidyl-prolyl cis-trans isomerase B OS=Homo sapiens OX=9606 GN=PPIB PE=1 SV=2	1	10	10	10	33	8	7	9	9	4	0.47069	0.45241	0.53972	0.46128	13.471	11.49	12.095	14.084	29.374	25.301	24.835	28.637	-1.08715	-1.1443	-0.889717	-1.11629	3.75179	3.52231	3.59634	3.81599	4.87647	4.66112	4.6343	4.83981	-1.05936	3.6716	4.75293	-3.6716	-4.75293	4	4	4
P23368	P23368	21	21	21	NAD-dependent malic enzyme, mitochondrial	ME2	sp|P23368|MAOM_HUMAN NAD-dependent malic enzyme, mitochondrial OS=Homo sapiens OX=9606 GN=ME2 PE=1 SV=1	1	21	21	21	47	12	13	12	10	4	0.87474	0.64235	0.78751	0.52806	6.958	4.0229	5.3852	7.1743	9.7112	6.6763	11.033	12.157	-0.193074	-0.638568	-0.34463	-0.921226	2.79867	2.00824	2.429	2.84284	3.27965	2.73905	3.46375	3.60372	-0.524375	2.51969	3.27154	-2.51969	-3.27154	4	4	4
P23381	P23381	18	18	18	Tryptophan--tRNA ligase, cytoplasmic;T1-TrpRS;T2-TrpRS	WARS	sp|P23381|SYWC_HUMAN Tryptophan--tRNA ligase, cytoplasmic OS=Homo sapiens OX=9606 GN=WARS1 PE=1 SV=2	1	18	18	18	46	13	12	10	11	4	0.80864	0.96799	0.70701	0.90019	8.0269	8.8632	6.3859	8.2963	10.545	5.6876	8.579	8.5304	-0.306431	-0.046936	-0.500197	-0.151699	3.00484	3.14783	2.67489	3.05247	3.39849	2.50782	3.10081	3.09261	-0.251316	2.97001	3.02493	-2.97001	-3.02493	4	4	4
P23396	P23396	19	19	19	40S ribosomal protein S3	RPS3	sp|P23396|RS3_HUMAN 40S ribosomal protein S3 OS=Homo sapiens OX=9606 GN=RPS3 PE=1 SV=2	1	19	19	19	53	14	12	14	13	4	0.44611	0.40873	0.41371	0.41993	10.718	11.325	12.458	12.594	25.448	28.246	29.45	30.909	-1.16453	-1.29078	-1.27331	-1.25178	3.42196	3.50144	3.639	3.65466	4.66948	4.81997	4.8802	4.94996	-1.2451	3.55427	4.8299	-3.55427	-4.8299	4	4	4
P23443;Q9UBS0	P23443	6;1	6;1	6;1	Ribosomal protein S6 kinase beta-1	RPS6KB1	sp|P23443|KS6B1_HUMAN Ribosomal protein S6 kinase beta-1 OS=Homo sapiens OX=9606 GN=RPS6KB1 PE=1 SV=2	2	6	6	6	6	1	2	1	2	2	NaN	0.27963	NaN	0.43713	NaN	1.3333	NaN	1.3653	NaN	4.7681	NaN	3.1233		-1.83841		-1.19387		0.415001		0.449218		2.25341		1.64307	-1.51614	0.43211	1.94824	-0.43211	-1.94824	2	2	2
P23526	P23526	21	21	21	Adenosylhomocysteinase	AHCY	sp|P23526|SAHH_HUMAN Adenosylhomocysteinase OS=Homo sapiens OX=9606 GN=AHCY PE=1 SV=4	1	21	21	21	66	18	17	16	15	4	0.55169	0.51559	0.60442	0.42666	15.294	12.707	13.214	16.559	28.209	23.515	24.214	32.163	-0.85807	-0.955704	-0.726377	-1.22884	3.93489	3.66755	3.724	4.04954	4.81808	4.55551	4.59777	5.00733	-0.942248	3.844	4.74467	-3.844	-4.74467	4	4	4
P23528	P23528	16	16	12	Cofilin-1	CFL1	sp|P23528|COF1_HUMAN Cofilin-1 OS=Homo sapiens OX=9606 GN=CFL1 PE=1 SV=3	1	16	16	12	52	12	13	15	12	4	0.46721	0.51746	0.47792	0.40284	11.913	10.828	12.447	11.578	23.755	21.944	24.609	27.513	-1.09786	-0.950481	-1.06516	-1.31172	3.57446	3.43669	3.63773	3.53331	4.57016	4.45575	4.62111	4.78204	-1.1063	3.54555	4.60727	-3.54555	-4.60727	4	4	4
P23588;REV__P23588	P23588	31;1	31;1	31;1	Eukaryotic translation initiation factor 4B	EIF4B	sp|P23588|IF4B_HUMAN Eukaryotic translation initiation factor 4B OS=Homo sapiens OX=9606 GN=EIF4B PE=1 SV=2	2	31	31	31	23	7	5	5	6	3	0.63687	0.56655	NaN	0.81922	8.9391	7.8491	NaN	9.1708	14.036	13.854	NaN	7.6766	-0.650929	-0.819725		-0.287677	3.16013	2.97253		3.19705	3.81106	3.79223		2.94047	-0.58611	3.1099	3.51459	-3.1099	-3.51459	3	3	3
P23786	P23786	15	15	15	Carnitine O-palmitoyltransferase 2, mitochondrial	CPT2	sp|P23786|CPT2_HUMAN Carnitine O-palmitoyltransferase 2, mitochondrial OS=Homo sapiens OX=9606 GN=CPT2 PE=1 SV=2	1	15	15	15	23	4	5	7	7	3	NaN	0.53014	1.2536	0.9358	NaN	2.3076	1.3542	2.358	NaN	4.8916	1.0802	2.5198		-0.915555	0.326077	-0.0957279		1.20639	0.437441	1.23756		2.29031	0.111298	1.33331	-0.228402	0.960466	1.24497	-0.960466	-1.24497	3	3	3
P23919	P23919	11	11	11	Thymidylate kinase	DTYMK	sp|P23919|KTHY_HUMAN Thymidylate kinase OS=Homo sapiens OX=9606 GN=DTYMK PE=1 SV=4	1	11	11	11	32	6	9	7	10	4	0.60138	1.1172	0.66362	1.3261	8.5019	7.5814	5.5895	4.1232	8.753	6.0767	8.4227	2.5812	-0.733651	0.159887	-0.591571	0.40719	3.08779	2.92246	2.48272	2.04376	3.12978	2.60329	3.07428	1.36804	-0.189536	2.63418	2.54385	-2.63418	-2.54385	4	4	4
P23921	P23921	34	34	34	Ribonucleoside-diphosphate reductase large subunit	RRM1	sp|P23921|RIR1_HUMAN Ribonucleoside-diphosphate reductase large subunit OS=Homo sapiens OX=9606 GN=RRM1 PE=1 SV=1	1	34	34	34	68	18	12	21	17	4	0.51569	0.52854	0.59781	0.60456	3.6086	3.9056	5.9971	4.2893	6.902	8.738	10.056	6.9236	-0.955424	-0.919915	-0.742241	-0.726043	1.85144	1.96554	2.58427	2.10074	2.78701	3.1273	3.32998	2.79152	-0.835906	2.1255	3.00896	-2.1255	-3.00896	4	4	4
P24534	P24534	10	8	8	Elongation factor 1-beta	EEF1B2	sp|P24534|EF1B_HUMAN Elongation factor 1-beta OS=Homo sapiens OX=9606 GN=EEF1B2 PE=1 SV=3	1	10	8	8	31	7	9	8	7	4	0.721	0.82985	0.80777	0.71925	10.993	11.763	13.639	12.557	13.791	14.115	18.624	16.191	-0.471929	-0.269078	-0.307984	-0.475435	3.45851	3.55618	3.76967	3.65042	3.78566	3.81916	4.21909	4.01712	-0.381106	3.6087	3.96026	-3.6087	-3.96026	4	4	4
P24539	P24539	12	12	12	ATP synthase F(0) complex subunit B1, mitochondrial	ATP5F1	sp|P24539|AT5F1_HUMAN ATP synthase F(0) complex subunit B1, mitochondrial OS=Homo sapiens OX=9606 GN=ATP5PB PE=1 SV=2	1	12	12	12	36	10	7	9	10	4	0.52758	0.40096	0.5311	0.4485	7.8558	11.375	12.119	6.5659	12.485	25.196	18.653	14.066	-0.922538	-1.31847	-0.912945	-1.15682	2.97376	3.50779	3.5992	2.71499	3.64212	4.65512	4.22134	3.81414	-1.07769	3.19894	4.08318	-3.19894	-4.08318	4	4	4
P24666	P24666	7	7	7	Low molecular weight phosphotyrosine protein phosphatase	ACP1	sp|P24666|PPAC_HUMAN Low molecular weight phosphotyrosine protein phosphatase OS=Homo sapiens OX=9606 GN=ACP1 PE=1 SV=3	1	7	7	7	17	5	5	5	2	3	1.2115	1.777	1.9496	NaN	10.578	12.61	10.857	NaN	8.7311	5.7746	5.5689	NaN	0.276794	0.829444	0.963178		3.40299	3.6565	3.44055		3.12616	2.52972	2.47739		0.689805	3.50001	2.71109	-3.50001	-2.71109	3	3	3
P24752	P24752	16	16	16	Acetyl-CoA acetyltransferase, mitochondrial	ACAT1	sp|P24752|THIL_HUMAN Acetyl-CoA acetyltransferase, mitochondrial OS=Homo sapiens OX=9606 GN=ACAT1 PE=1 SV=1	1	16	16	16	53	13	14	14	12	4	0.6977	0.68038	0.56396	0.67315	11.667	9.3315	10.387	9.9547	10.173	11.92	16.54	11.48	-0.519321	-0.555587	-0.826335	-0.571	3.54436	3.22211	3.37671	3.31538	3.34667	3.57531	4.04789	3.52105	-0.618061	3.36464	3.62273	-3.36464	-3.62273	4	4	4
P24928	P24928	5	5	5	DNA-directed RNA polymerase II subunit RPB1	POLR2A	sp|P24928|RPB1_HUMAN DNA-directed RNA polymerase II subunit RPB1 OS=Homo sapiens OX=9606 GN=POLR2A PE=1 SV=2	1	5	5	5	7	3	1	3	0	2	0.48078	0.091153	NaN	NaN	1.522	1.4771	NaN	NaN	2.0105	16.204	NaN	NaN	-1.05655	-3.45557			0.605968	0.562768			1.00755	4.01828			-2.25606	0.584368	2.51292	-0.584368	-2.51292	2	2	2
P24941;Q00526	P24941	15;4	13;2	13;2	Cyclin-dependent kinase 2	CDK2	sp|P24941|CDK2_HUMAN Cyclin-dependent kinase 2 OS=Homo sapiens OX=9606 GN=CDK2 PE=1 SV=2	2	15	13	13	42	10	11	11	10	4	0.62761	0.85574	2.9235	0.66329	5.6545	4.7699	6.2637	4.0457	6.8351	3.9472	2.1425	3.8998	-0.67206	-0.224756	1.5477	-0.592288	2.4994	2.25396	2.64702	2.01639	2.77296	1.98083	1.0993	1.9634	0.0146482	2.35419	1.95412	-2.35419	-1.95412	4	4	4
P25205	P25205	47	47	47	DNA replication licensing factor MCM3	MCM3	sp|P25205|MCM3_HUMAN DNA replication licensing factor MCM3 OS=Homo sapiens OX=9606 GN=MCM3 PE=1 SV=3	1	47	47	47	115	27	30	27	31	4	0.4523	0.60828	0.5015	0.57093	8.4851	7.5043	6.9764	6.7024	15.96	12.544	13.072	11.063	-1.14465	-0.717193	-0.995678	-0.808614	3.08493	2.90772	2.80248	2.74468	3.99639	3.64893	3.70841	3.46767	-0.916533	2.88495	3.70535	-2.88495	-3.70535	4	4	4
P25325	P25325	9	9	9	3-mercaptopyruvate sulfurtransferase	MPST	sp|P25325|THTM_HUMAN 3-mercaptopyruvate sulfurtransferase OS=Homo sapiens OX=9606 GN=MPST PE=1 SV=3	1	9	9	9	16	3	5	4	4	3	NaN	0.23139	0.3298	0.85396	NaN	0.55771	0.94435	9.6332	NaN	2.4103	2.8634	11.281		-2.1116	-1.60034	-0.22776		-0.842413	-0.0826064	3.26802		1.26921	1.51773	3.49582	-1.31323	0.780999	2.09425	-0.780999	-2.09425	3	3	3
P25398	P25398	8	8	8	40S ribosomal protein S12	RPS12	sp|P25398|RS12_HUMAN 40S ribosomal protein S12 OS=Homo sapiens OX=9606 GN=RPS12 PE=1 SV=3	1	8	8	8	28	8	7	7	6	4	0.45158	0.4457	0.47078	0.43002	15.099	14.345	15.004	15.377	32.293	32.413	26.431	34.139	-1.14695	-1.16586	-1.08688	-1.21752	3.91638	3.84248	3.90728	3.9427	5.01315	5.0185	4.72416	5.09335	-1.1543	3.90221	4.96229	-3.90221	-4.96229	4	4	4
P25440	P25440	13	13	9	Bromodomain-containing protein 2	BRD2	sp|P25440|BRD2_HUMAN Bromodomain-containing protein 2 OS=Homo sapiens OX=9606 GN=BRD2 PE=1 SV=2	1	13	13	9	21	4	5	6	6	4	0.74359	0.69004	0.86644	0.71746	2.7711	0.66465	1.8161	3.8878	2.3844	2.1613	3.121	5.4189	-0.427421	-0.535248	-0.206828	-0.47903	1.47046	-0.589333	0.860844	1.95895	1.25363	1.1119	1.64201	2.438	-0.412132	0.925231	1.61138	-0.925231	-1.61138	4	4	4
P25490;O15391	P25490	10;4	10;4	9;3	Transcriptional repressor protein YY1	YY1	sp|P25490|TYY1_HUMAN Transcriptional repressor protein YY1 OS=Homo sapiens OX=9606 GN=YY1 PE=1 SV=2	2	10	10	9	15	4	4	4	3	3	1.2958	0.92754	0.92549	NaN	7.3321	4.6612	3.8626	NaN	5.7125	5.0254	2.8756	NaN	0.373843	-0.108519	-0.111711		2.87423	2.2207	1.94957		2.51412	2.32924	1.52386		0.0512046	2.34817	2.12241	-2.34817	-2.12241	3	3	3
P25685;Q9UDY4	P25685	17;1	17;1	17;1	DnaJ homolog subfamily B member 1	DNAJB1	sp|P25685|DNJB1_HUMAN DnaJ homolog subfamily B member 1 OS=Homo sapiens OX=9606 GN=DNAJB1 PE=1 SV=4	2	17	17	17	34	8	9	8	9	4	0.65972	0.7496	0.79297	0.54212	4.7152	8.7307	8.7354	9.1701	5.5858	10.837	7.9459	7.8515	-0.600074	-0.415807	-0.334662	-0.883316	2.23732	3.1261	3.12687	3.19694	2.48176	3.43789	2.99021	2.97297	-0.558465	2.92181	2.97071	-2.92181	-2.97071	4	4	4
P25705	P25705	28	28	28	ATP synthase subunit alpha, mitochondrial	ATP5A1	sp|P25705|ATPA_HUMAN ATP synthase subunit alpha, mitochondrial OS=Homo sapiens OX=9606 GN=ATP5F1A PE=1 SV=1	1	28	28	28	91	23	23	23	22	4	0.51606	0.55454	0.53193	0.44831	15.219	14.415	15.863	15.458	26.157	25.972	28.169	31.455	-0.954389	-0.850637	-0.910692	-1.15743	3.9278	3.8495	3.98759	3.95028	4.70913	4.69889	4.81604	4.97522	-0.968287	3.92879	4.79982	-3.92879	-4.79982	4	4	4
P25786	P25786	12	12	12	Proteasome subunit alpha type-1	PSMA1	sp|P25786|PSA1_HUMAN Proteasome subunit alpha type-1 OS=Homo sapiens OX=9606 GN=PSMA1 PE=1 SV=1	1	12	12	12	37	11	10	8	8	4	0.70321	0.61175	0.57088	1.0252	8.3017	15.616	16.614	13.584	11.805	16.435	21.793	7.7467	-0.507973	-0.708986	-0.808741	0.0359054	3.05341	3.96495	4.05433	3.76384	3.56133	4.0387	4.44579	2.95358	-0.497448	3.70913	3.74985	-3.70913	-3.74985	4	4	4
P25787	P25787	8	8	8	Proteasome subunit alpha type-2	PSMA2	sp|P25787|PSA2_HUMAN Proteasome subunit alpha type-2 OS=Homo sapiens OX=9606 GN=PSMA2 PE=1 SV=2	1	8	8	8	24	6	5	6	7	4	0.68202	0.70094	0.67907	0.74928	10.905	10.805	10.703	11.2	17.818	16.813	11.936	13.302	-0.552114	-0.512637	-0.558368	-0.416423	3.44692	3.43363	3.41994	3.48543	4.15526	4.07151	3.57725	3.73357	-0.509886	3.44648	3.8844	-3.44648	-3.8844	4	4	4
P25788	P25788	9	9	9	Proteasome subunit alpha type-3	PSMA3	sp|P25788|PSA3_HUMAN Proteasome subunit alpha type-3 OS=Homo sapiens OX=9606 GN=PSMA3 PE=1 SV=2	1	9	9	9	22	7	4	5	6	4	0.99242	0.30783	0.47007	0.53497	11.296	6.3973	11.106	7.8372	10.566	4.0234	17.411	8.9083	-0.0109773	-1.69979	-1.08905	-0.90247	3.49774	2.67746	3.47327	2.97034	3.40136	2.00842	4.12193	3.15515	-0.925574	3.1547	3.17171	-3.1547	-3.17171	4	4	4
P25789	P25789	13	13	13	Proteasome subunit alpha type-4	PSMA4	sp|P25789|PSA4_HUMAN Proteasome subunit alpha type-4 OS=Homo sapiens OX=9606 GN=PSMA4 PE=1 SV=1	1	13	13	13	29	6	9	6	8	4	0.5149	0.53352	0.4608	0.45107	5.554	3.7323	5.8781	4.2281	10.786	5.4985	11.685	7.5505	-0.957636	-0.906386	-1.11779	-1.14858	2.47353	1.90006	2.55535	2.08001	3.43109	2.45904	3.54659	2.91657	-1.0326	2.25224	3.08832	-2.25224	-3.08832	4	4	4
P26038	P26038	27	19	18	Moesin	MSN	sp|P26038|MOES_HUMAN Moesin OS=Homo sapiens OX=9606 GN=MSN PE=1 SV=3	1	27	19	18	66	16	18	18	14	4	0.74656	0.62114	0.69949	0.8952	9.6638	8.7991	8.9156	13.315	13.727	11.99	13.041	38.773	-0.42167	-0.68701	-0.515625	-0.159718	3.27259	3.13736	3.15633	3.73498	3.77894	3.58376	3.70498	5.27698	-0.446006	3.32531	4.08617	-3.32531	-4.08617	4	4	4
P26196	P26196	22	22	22	Probable ATP-dependent RNA helicase DDX6	DDX6	sp|P26196|DDX6_HUMAN Probable ATP-dependent RNA helicase DDX6 OS=Homo sapiens OX=9606 GN=DDX6 PE=1 SV=2	1	22	22	22	68	18	17	19	14	4	0.6763	0.68553	0.67486	0.78245	6.8001	7.8509	8.4034	37.544	11.013	11.062	11.139	10.454	-0.564265	-0.544708	-0.56734	-0.35393	2.76556	2.97286	3.07097	5.23051	3.46114	3.46754	3.47755	3.38598	-0.507561	3.50997	3.44805	-3.50997	-3.44805	4	4	4
P26358	P26358	48	48	48	DNA (cytosine-5)-methyltransferase 1	DNMT1	sp|P26358|DNMT1_HUMAN DNA (cytosine-5)-methyltransferase 1 OS=Homo sapiens OX=9606 GN=DNMT1 PE=1 SV=2	1	48	48	48	90	19	23	21	27	4	0.59373	0.66142	0.86129	0.62747	3.4269	2.972	3.6609	6.5301	3.3159	3.5721	2.9432	10.526	-0.752121	-0.596361	-0.215429	-0.672382	1.7769	1.57143	1.8722	2.70711	1.7294	1.83677	1.55739	3.39589	-0.559073	1.98191	2.12986	-1.98191	-2.12986	4	4	4
P26368	P26368	16	16	16	Splicing factor U2AF 65 kDa subunit	U2AF2	sp|P26368|U2AF2_HUMAN Splicing factor U2AF 65 kDa subunit OS=Homo sapiens OX=9606 GN=U2AF2 PE=1 SV=4	1	16	16	16	40	8	11	9	12	4	0.72223	0.62294	0.85339	0.73507	8.4302	5.836	7.7412	9.7785	9.0122	9.3683	9.0764	10.551	-0.46947	-0.682835	-0.228723	-0.444046	3.07557	2.54498	2.95256	3.28961	3.17188	3.22779	3.18212	3.39931	-0.456268	2.96568	3.24527	-2.96568	-3.24527	4	4	4
P26373	P26373	11	11	11	60S ribosomal protein L13	RPL13	sp|P26373|RL13_HUMAN 60S ribosomal protein L13 OS=Homo sapiens OX=9606 GN=RPL13 PE=1 SV=4	1	11	11	11	27	7	7	7	6	4	0.41808	0.43293	0.54586	0.47258	15.982	15.98	16.194	17.963	37.612	39.74	29.052	38.284	-1.25815	-1.20779	-0.873397	-1.08137	3.99838	3.9982	4.01739	4.16696	5.23312	5.31252	4.86057	5.25867	-1.10518	4.04523	5.16622	-4.04523	-5.16622	4	4	4
P26440	P26440	6	6	6	Isovaleryl-CoA dehydrogenase, mitochondrial	IVD	sp|P26440|IVD_HUMAN Isovaleryl-CoA dehydrogenase, mitochondrial OS=Homo sapiens OX=9606 GN=IVD PE=1 SV=2	1	6	6	6	13	3	3	3	4	3	0.78475	0.60806	NaN	2.6203	13.516	5.9314	NaN	8.4902	9.9697	9.7546	NaN	3.2402	-0.349695	-0.717714		1.38973	3.7566	2.56837		3.0858	3.31755	3.28608		1.69608	0.107441	3.13692	2.76657	-3.13692	-2.76657	3	3	3
P26583	P26583	9	7	7	High mobility group protein B2	HMGB2	sp|P26583|HMGB2_HUMAN High mobility group protein B2 OS=Homo sapiens OX=9606 GN=HMGB2 PE=1 SV=2	1	9	7	7	22	7	5	5	5	4	0.47386	0.57574	0.576	0.51302	10.668	10.958	10.597	10.23	17.115	19.432	20.271	18.744	-1.07747	-0.796511	-0.795859	-0.962913	3.41522	3.45391	3.40558	3.35473	4.09719	4.28036	4.34135	4.22836	-0.908188	3.40736	4.23681	-3.40736	-4.23681	4	4	4
P26599	P26599	22	22	19	Polypyrimidine tract-binding protein 1	PTBP1	sp|P26599|PTBP1_HUMAN Polypyrimidine tract-binding protein 1 OS=Homo sapiens OX=9606 GN=PTBP1 PE=1 SV=1	1	22	22	19	59	14	15	16	14	4	0.52019	0.53078	0.37332	0.52942	10.58	13.676	13.176	14.049	13.952	26.303	34.796	28.408	-0.942889	-0.913814	-1.42152	-0.917515	3.40327	3.77357	3.71984	3.8124	3.8024	4.71716	5.12085	4.82823	-1.04893	3.67727	4.61716	-3.67727	-4.61716	4	4	4
P26639	P26639	37	37	33	Threonine--tRNA ligase, cytoplasmic	TARS	sp|P26639|SYTC_HUMAN Threonine--tRNA ligase 1, cytoplasmic OS=Homo sapiens OX=9606 GN=TARS1 PE=1 SV=3	1	37	37	33	116	29	29	28	30	4	0.52232	0.61343	0.70568	0.62668	14.839	11.529	10.649	10.274	24.728	20.764	13.729	15.784	-0.936994	-0.705029	-0.502914	-0.674199	3.89132	3.5272	3.41265	3.36093	4.62807	4.37601	3.77915	3.98039	-0.704784	3.54802	4.19091	-3.54802	-4.19091	4	4	4
P26640	P26640	39	39	39	Valine--tRNA ligase	VARS	sp|P26640|SYVC_HUMAN Valine--tRNA ligase OS=Homo sapiens OX=9606 GN=VARS1 PE=1 SV=4	1	39	39	39	88	25	18	22	23	4	0.64213	0.81528	0.66098	0.90561	9.4842	8.0837	5.6436	4.0903	8.5427	9.1647	5.5385	15.846	-0.639063	-0.294632	-0.597321	-0.143038	3.24553	3.01502	2.49662	2.03221	3.09469	3.19609	2.4695	3.98605	-0.418514	2.69734	3.18658	-2.69734	-3.18658	4	4	4
P26641	P26641	27	27	27	Elongation factor 1-gamma	EEF1G	sp|P26641|EF1G_HUMAN Elongation factor 1-gamma OS=Homo sapiens OX=9606 GN=EEF1G PE=1 SV=3	1	27	27	27	80	19	20	23	18	4	0.51932	0.49515	0.54339	0.54025	13.565	13.186	14.725	14.187	22.686	25.601	25.882	26.93	-0.945304	-1.01406	-0.87994	-0.888301	3.76182	3.72094	3.8802	3.8265	4.50373	4.67813	4.69388	4.75114	-0.931902	3.79736	4.65672	-3.79736	-4.65672	4	4	4
P27348	P27348	18	15	13	14-3-3 protein theta	YWHAQ	sp|P27348|1433T_HUMAN 14-3-3 protein theta OS=Homo sapiens OX=9606 GN=YWHAQ PE=1 SV=1	1	18	15	13	55	13	13	14	15	4	0.58852	0.53907	0.47001	0.56881	11.942	12.397	12.459	13.164	22.75	22.789	30.127	24.077	-0.764837	-0.891455	-1.08924	-0.813981	3.57797	3.63192	3.63912	3.71853	4.50779	4.51027	4.91299	4.58958	-0.889878	3.64188	4.63016	-3.64188	-4.63016	4	4	4
P27635;Q96L21	P27635	10;3	10;3	10;3	60S ribosomal protein L10	RPL10	sp|P27635|RL10_HUMAN 60S ribosomal protein L10 OS=Homo sapiens OX=9606 GN=RPL10 PE=1 SV=4	2	10	10	10	21	6	4	6	5	4	0.45455	0.50728	0.53739	0.50264	7.8274	7.5316	9.636	8.564	16.565	15.376	16.618	15.275	-1.13749	-0.979146	-0.895959	-0.992403	2.96853	2.91296	3.26843	3.09828	4.05007	3.94261	4.05467	3.9331	-1.00125	3.06205	3.99511	-3.06205	-3.99511	4	4	4
P27694	P27694	35	35	35	Replication protein A 70 kDa DNA-binding subunit;Replication protein A 70 kDa DNA-binding subunit, N-terminally processed	RPA1	sp|P27694|RFA1_HUMAN Replication protein A 70 kDa DNA-binding subunit OS=Homo sapiens OX=9606 GN=RPA1 PE=1 SV=2	1	35	35	35	71	14	14	18	25	4	0.71252	0.79709	1.3011	2.0622	5.3027	6.4536	6.9635	7.7627	3.6152	4.8899	4.7078	4.1237	-0.488998	-0.327185	0.379732	1.04418	2.40673	2.6901	2.79981	2.95656	1.85408	2.2898	2.23505	2.04394	0.151933	2.7133	2.10572	-2.7133	-2.10572	4	4	4
P27695	P27695	13	13	13	DNA-(apurinic or apyrimidinic site) lyase;DNA-(apurinic or apyrimidinic site) lyase, mitochondrial	APEX1	sp|P27695|APEX1_HUMAN DNA-(apurinic or apyrimidinic site) endonuclease OS=Homo sapiens OX=9606 GN=APEX1 PE=1 SV=2	1	13	13	13	33	9	5	9	10	4	0.70532	1.2095	0.53456	0.63528	7.4973	5.7534	6.5326	7.6056	10.932	2.267	13.754	10.199	-0.50365	0.274411	-0.903576	-0.654535	2.90637	2.52441	2.70766	2.92706	3.45049	1.18078	3.78178	3.35036	-0.446838	2.76638	2.94085	-2.76638	-2.94085	4	4	4
P27708;P31327	P27708	69;2	69;2	69;2	CAD protein;Glutamine-dependent carbamoyl-phosphate synthase;Aspartate carbamoyltransferase;Dihydroorotase	CAD	sp|P27708|PYR1_HUMAN CAD protein OS=Homo sapiens OX=9606 GN=CAD PE=1 SV=3	2	69	69	69	128	28	31	34	35	4	0.66075	0.53891	0.72891	0.53455	3.2337	2.9318	3.8335	2.2542	4.6543	2.7729	4.315	3.7171	-0.597824	-0.891884	-0.456187	-0.903603	1.69319	1.55179	1.93866	1.17262	2.21856	1.4714	2.10936	1.89418	-0.712374	1.58906	1.92337	-1.58906	-1.92337	4	4	4
P27797	P27797	22	22	22	Calreticulin	CALR	sp|P27797|CALR_HUMAN Calreticulin OS=Homo sapiens OX=9606 GN=CALR PE=1 SV=1	1	22	22	22	60	14	14	16	16	4	0.44888	0.53328	0.50909	0.41587	12.254	13.377	13.656	13.132	26.042	27.347	26.047	29.346	-1.1556	-0.907035	-0.974007	-1.2658	3.61518	3.74168	3.77146	3.71501	4.70277	4.77331	4.70305	4.87509	-1.07561	3.71084	4.76355	-3.71084	-4.76355	4	4	4
P27816	P27816	54	54	54	Microtubule-associated protein 4	MAP4	sp|P27816|MAP4_HUMAN Microtubule-associated protein 4 OS=Homo sapiens OX=9606 GN=MAP4 PE=1 SV=3	1	54	54	54	40	8	8	14	10	4	0.93324	0.6134	0.78008	1.17	3.7659	2.7213	1.865	1.8948	3.0848	6.1989	2.2978	2.3744	-0.09968	-0.7051	-0.358306	0.226509	1.91299	1.4443	0.899176	0.922046	1.62518	2.63201	1.20025	1.24756	-0.234144	1.29463	1.67625	-1.29463	-1.67625	4	4	4
P27824	P27824	25	25	25	Calnexin	CANX	sp|P27824|CALX_HUMAN Calnexin OS=Homo sapiens OX=9606 GN=CANX PE=1 SV=2	1	25	25	25	75	20	16	20	19	4	0.57802	0.51762	0.43217	0.43224	12.587	12.186	14.738	12.599	19.08	23.036	29.97	25.048	-0.790809	-0.950035	-1.21033	-1.2101	3.65386	3.60715	3.88147	3.65524	4.25399	4.52582	4.90545	4.64662	-1.04032	3.69943	4.58297	-3.69943	-4.58297	4	4	4
P28066	P28066	11	11	11	Proteasome subunit alpha type-5	PSMA5	sp|P28066|PSA5_HUMAN Proteasome subunit alpha type-5 OS=Homo sapiens OX=9606 GN=PSMA5 PE=1 SV=3	1	11	11	11	31	6	9	7	9	4	0.70213	0.71731	0.86842	0.55459	8.7546	9.1084	9.1557	9.8638	10.877	10.685	11.416	16.048	-0.51019	-0.479331	-0.203535	-0.850506	3.13004	3.1872	3.19467	3.30214	3.44321	3.41752	3.51299	4.00432	-0.510891	3.20351	3.59451	-3.20351	-3.59451	4	4	4
P28070	P28070	8	8	8	Proteasome subunit beta type-4	PSMB4	sp|P28070|PSB4_HUMAN Proteasome subunit beta type-4 OS=Homo sapiens OX=9606 GN=PSMB4 PE=1 SV=4	1	8	8	8	22	5	6	6	5	4	0.68446	1.1134	1.341	0.65567	6.144	6.8196	6.0407	6.3284	4.6282	3.9245	4.1681	6.2311	-0.546962	0.154972	0.423309	-0.608958	2.61918	2.76969	2.59472	2.66184	2.21045	1.97251	2.05939	2.63949	-0.14441	2.66136	2.22046	-2.66136	-2.22046	4	4	4
P28072	P28072	4	4	4	Proteasome subunit beta type-6	PSMB6	sp|P28072|PSB6_HUMAN Proteasome subunit beta type-6 OS=Homo sapiens OX=9606 GN=PSMB6 PE=1 SV=4	1	4	4	4	14	3	4	4	3	4	0.76243	0.72299	0.40444	0.41668	7.822	7.5531	7.8616	6.9943	10.259	10.996	15.213	13.017	-0.391323	-0.467952	-1.306	-1.26299	2.96754	2.91707	2.97482	2.80618	3.35882	3.45891	3.92723	3.70233	-0.857067	2.9164	3.61182	-2.9164	-3.61182	4	4	4
P28074	P28074	13	13	13	Proteasome subunit beta type-5	PSMB5	sp|P28074|PSB5_HUMAN Proteasome subunit beta type-5 OS=Homo sapiens OX=9606 GN=PSMB5 PE=1 SV=3	1	13	13	13	34	8	9	9	8	4	1.2298	1.4132	1.0251	0.93916	14.564	13.76	16.579	8.9985	8.658	8.3682	12.714	9.5814	0.298424	0.498966	0.0357647	-0.0905571	3.86433	3.78241	4.05129	3.16968	3.11403	3.06492	3.66835	3.26024	0.185649	3.71693	3.27688	-3.71693	-3.27688	4	4	4
P28288	P28288	22	22	22	ATP-binding cassette sub-family D member 3	ABCD3	sp|P28288|ABCD3_HUMAN ATP-binding cassette sub-family D member 3 OS=Homo sapiens OX=9606 GN=ABCD3 PE=1 SV=1	1	22	22	22	40	11	8	11	10	4	0.66419	1.4566	0.97354	0.72657	5.7649	8.7129	7.0006	4.5546	5.4132	5.9817	5.9607	4.75	-0.590332	0.542605	-0.0386878	-0.460826	2.5273	3.12315	2.80748	2.18732	2.43648	2.58056	2.57548	2.24793	-0.13681	2.66131	2.46011	-2.66131	-2.46011	4	4	4
P28331	P28331	20	20	20	NADH-ubiquinone oxidoreductase 75 kDa subunit, mitochondrial	NDUFS1	sp|P28331|NDUS1_HUMAN NADH-ubiquinone oxidoreductase 75 kDa subunit, mitochondrial OS=Homo sapiens OX=9606 GN=NDUFS1 PE=1 SV=3	1	20	20	20	59	15	10	19	15	4	0.76078	0.62788	1.1288	0.77359	3.3222	3.8045	3.4225	4.049	3.3009	4.4517	2.4896	4.6467	-0.394449	-0.671439	0.17479	-0.370359	1.73214	1.92771	1.77505	2.01757	1.72286	2.15436	1.31591	2.21621	-0.315364	1.86312	1.85233	-1.86312	-1.85233	4	4	4
P28340	P28340	32	32	32	DNA polymerase delta catalytic subunit	POLD1	sp|P28340|DPOD1_HUMAN DNA polymerase delta catalytic subunit OS=Homo sapiens OX=9606 GN=POLD1 PE=1 SV=2	1	32	32	32	37	9	10	8	10	4	0.68187	1.0341	1.5348	1.4355	2.4927	3.8	2.9031	1.6223	10.386	1.2914	1.4957	0.91365	-0.552431	0.0483757	0.618051	0.521553	1.31771	1.926	1.53759	0.698041	3.37657	0.368936	0.580821	-0.130286	0.158887	1.36984	1.04901	-1.36984	-1.04901	4	4	4
P28482	P28482	18	18	14	Mitogen-activated protein kinase 1	MAPK1	sp|P28482|MK01_HUMAN Mitogen-activated protein kinase 1 OS=Homo sapiens OX=9606 GN=MAPK1 PE=1 SV=3	1	18	18	14	49	13	13	13	10	4	0.81687	0.57826	0.78573	0.69113	4.9254	4.3849	4.25	4.0198	6.319	6.3491	5.5446	7.8978	-0.291822	-0.79021	-0.347894	-0.532971	2.30024	2.13254	2.08746	2.00712	2.6597	2.66655	2.47108	2.98145	-0.490724	2.13184	2.6947	-2.13184	-2.6947	4	4	4
P28838	P28838	21	21	21	Cytosol aminopeptidase	LAP3	sp|P28838|AMPL_HUMAN Cytosol aminopeptidase OS=Homo sapiens OX=9606 GN=LAP3 PE=1 SV=3	1	21	21	21	68	17	16	17	18	4	0.75924	0.84104	0.89119	0.78974	5.1422	4.2974	6.1791	6.5299	5.5536	5.1097	5.0307	6.936	-0.397372	-0.249754	-0.166195	-0.34055	2.36239	2.10346	2.6274	2.70706	2.47342	2.35324	2.33076	2.7941	-0.288468	2.45008	2.48788	-2.45008	-2.48788	4	4	4
P29144	P29144	39	39	39	Tripeptidyl-peptidase 2	TPP2	sp|P29144|TPP2_HUMAN Tripeptidyl-peptidase 2 OS=Homo sapiens OX=9606 GN=TPP2 PE=1 SV=4	1	39	39	39	96	25	23	28	20	4	0.42781	0.68133	0.45589	1.1403	3.1712	4.2184	2.8638	3.523	2.7213	6.5543	4.0273	3.4535	-1.22496	-0.553574	-1.13324	0.189413	1.66503	2.0767	1.51793	1.8168	1.4443	2.71244	2.00981	1.78806	-0.68059	1.76911	1.98865	-1.76911	-1.98865	4	4	4
P29218	P29218	9	9	9	Inositol monophosphatase 1	IMPA1	sp|P29218|IMPA1_HUMAN Inositol monophosphatase 1 OS=Homo sapiens OX=9606 GN=IMPA1 PE=1 SV=1	1	9	9	9	24	6	7	4	7	3	NaN	1.1343	1.3334	0.46852	NaN	4.839	3.9887	1.5041	NaN	4.2662	2.9913	3.2104		0.181802	0.41511	-1.09382		2.27471	1.99592	0.5889		2.09295	1.58077	1.68275	-0.165635	1.61984	1.78549	-1.61984	-1.78549	3	3	3
P29401	P29401	27	27	27	Transketolase	TKT	sp|P29401|TKT_HUMAN Transketolase OS=Homo sapiens OX=9606 GN=TKT PE=1 SV=3	1	27	27	27	78	19	17	21	21	4	0.56463	0.55095	0.43408	0.39897	17.338	16.4	17.164	16.792	30.413	26.354	39.639	41.333	-0.824622	-0.860007	-1.20397	-1.32565	4.11587	4.03562	4.10131	4.0697	4.92662	4.71995	5.30885	5.36922	-1.05356	4.08063	5.08116	-4.08063	-5.08116	4	4	4
P29692	P29692	17	17	15	Elongation factor 1-delta	EEF1D	sp|P29692|EF1D_HUMAN Elongation factor 1-delta OS=Homo sapiens OX=9606 GN=EEF1D PE=1 SV=5	1	17	17	15	53	12	14	15	12	4	0.50388	0.5969	0.56495	0.52778	13.167	10.525	12.622	11.243	25.303	17.304	22.874	21.91	-0.988848	-0.744439	-0.823805	-0.921991	3.71885	3.39575	3.65787	3.49096	4.66124	4.11303	4.51564	4.45352	-0.869771	3.56586	4.43586	-3.56586	-4.43586	4	4	4
P29966	P29966	7	7	7	Myristoylated alanine-rich C-kinase substrate	MARCKS	sp|P29966|MARCS_HUMAN Myristoylated alanine-rich C-kinase substrate OS=Homo sapiens OX=9606 GN=MARCKS PE=1 SV=4	1	7	7	7	18	4	5	4	5	4	0.5845	0.61813	0.58592	0.47593	3.1542	3.8942	4.1825	4.3854	5.346	6.2819	7.1784	7.8861	-0.774725	-0.694018	-0.771224	-1.07118	1.65727	1.96133	2.06437	2.13271	2.41846	2.6512	2.84366	2.97931	-0.827786	1.95392	2.72316	-1.95392	-2.72316	4	4	4
P29992	P29992	10	10	5	Guanine nucleotide-binding protein subunit alpha-11	GNA11	sp|P29992|GNA11_HUMAN Guanine nucleotide-binding protein subunit alpha-11 OS=Homo sapiens OX=9606 GN=GNA11 PE=1 SV=2	1	10	10	5	29	7	7	8	7	3	0.84011	1.158	NaN	1.9744	1.9497	2.4079	NaN	5.3639	2.3207	2.0794	NaN	2.7167	-0.25135	0.211635		0.981414	0.963252	1.26778		2.42328	1.21456	1.05617		1.44186	0.3139	1.55144	1.23753	-1.55144	-1.23753	3	3	3
P30040	P30040	8	8	8	Endoplasmic reticulum resident protein 29	ERP29	sp|P30040|ERP29_HUMAN Endoplasmic reticulum resident protein 29 OS=Homo sapiens OX=9606 GN=ERP29 PE=1 SV=4	1	8	8	8	29	8	6	7	8	4	0.59967	0.43183	0.71191	0.47763	7.0276	27.651	6.8749	6.1022	6.2889	6.3968	3.9702	8.5004	-0.737759	-1.21146	-0.490233	-1.06603	2.81303	4.78926	2.78134	2.60933	2.65281	2.67735	1.98921	3.08753	-0.876373	3.24824	2.60173	-3.24824	-2.60173	4	4	4
P30041	P30041	18	18	18	Peroxiredoxin-6	PRDX6	sp|P30041|PRDX6_HUMAN Peroxiredoxin-6 OS=Homo sapiens OX=9606 GN=PRDX6 PE=1 SV=3	1	18	18	18	62	15	17	15	15	4	0.57208	0.52046	0.55666	0.51893	13.521	14.205	14.392	14.353	26.587	26.606	25.521	27.771	-0.805711	-0.942141	-0.845132	-0.946388	3.75713	3.82833	3.8472	3.84328	4.73265	4.73368	4.67361	4.79551	-0.884843	3.81898	4.73386	-3.81898	-4.73386	4	4	4
P30043	P30043	9	9	9	Flavin reductase (NADPH)	BLVRB	sp|P30043|BLVRB_HUMAN Flavin reductase (NADPH) OS=Homo sapiens OX=9606 GN=BLVRB PE=1 SV=3	1	9	9	9	27	5	6	8	8	4	0.58351	0.47188	0.64063	0.67859	13.076	13.066	13.09	14.579	22.409	25.438	12.326	8.732	-0.777171	-1.08351	-0.642437	-0.559388	3.70885	3.70775	3.71039	3.86582	4.48601	4.66891	3.62363	3.12631	-0.765626	3.7482	3.97622	-3.7482	-3.97622	4	4	4
P30044	P30044	7	7	7	Peroxiredoxin-5, mitochondrial	PRDX5	sp|P30044|PRDX5_HUMAN Peroxiredoxin-5, mitochondrial OS=Homo sapiens OX=9606 GN=PRDX5 PE=1 SV=4	1	7	7	7	15	6	3	2	4	3	0.65252	NaN	0.75188	0.76667	4.7549	NaN	7.9252	6.8453	22.494	NaN	10.541	8.9286	-0.615906		-0.411426	-0.383322	2.24942		2.98645	2.77511	4.49147		3.39794	3.15843	-0.470218	2.67033	3.68261	-2.67033	-3.68261	3	3	3
P30046;A6NHG4	P30046;A6NHG4	5;4	5;4	5;4	D-dopachrome decarboxylase;D-dopachrome decarboxylase-like protein	DDT;DDTL	sp|P30046|DOPD_HUMAN D-dopachrome decarboxylase OS=Homo sapiens OX=9606 GN=DDT PE=1 SV=3;sp|A6NHG4|DDTL_HUMAN D-dopachrome decarboxylase-like protein OS=Homo sapiens OX=9606 GN=DDTL PE=2 SV=1	2	5	5	5	12	3	3	3	3	4	0.47424	0.39079	0.47949	0.62489	13.781	10.381	11.521	10.576	12.245	26.565	25.202	5.3138	-1.07631	-1.35553	-1.06043	-0.678326	3.78461	3.37587	3.52619	3.40272	3.61412	4.73145	4.65547	2.40974	-1.04265	3.52235	3.8527	-3.52235	-3.8527	4	4	4
P30048	P30048	10	10	10	Thioredoxin-dependent peroxide reductase, mitochondrial	PRDX3	sp|P30048|PRDX3_HUMAN Thioredoxin-dependent peroxide reductase, mitochondrial OS=Homo sapiens OX=9606 GN=PRDX3 PE=1 SV=3	1	10	10	10	34	8	9	9	8	4	0.57011	0.49862	0.57246	0.48792	15.926	15.581	17.135	16.227	27.177	27.946	27.03	30.943	-0.810688	-1.00399	-0.804753	-1.03528	3.99331	3.96172	4.09887	4.02032	4.76431	4.80457	4.75649	4.95154	-0.913678	4.01856	4.81923	-4.01856	-4.81923	4	4	4
P30049	P30049	5	5	5	ATP synthase subunit delta, mitochondrial	ATP5D	sp|P30049|ATPD_HUMAN ATP synthase subunit delta, mitochondrial OS=Homo sapiens OX=9606 GN=ATP5F1D PE=1 SV=2	1	5	5	5	16	4	5	3	4	4	0.65478	0.70457	0.51699	0.72433	13.178	12.74	13.021	9.51	20.728	18.856	25.724	16.298	-0.610918	-0.505185	-0.951792	-0.465281	3.72006	3.67129	3.70277	3.24945	4.37351	4.23695	4.68504	4.02662	-0.633294	3.58589	4.33053	-3.58589	-4.33053	4	4	4
P30050	P30050	7	7	7	60S ribosomal protein L12	RPL12	sp|P30050|RL12_HUMAN 60S ribosomal protein L12 OS=Homo sapiens OX=9606 GN=RPL12 PE=1 SV=1	1	7	7	7	21	5	6	5	5	4	0.67246	0.79987	0.76163	0.58682	22.371	24.631	26.103	24.11	37.34	29.133	34.201	28.399	-0.57248	-0.322163	-0.392838	-0.76901	4.48356	4.6224	4.70614	4.59156	5.22265	4.86458	5.09597	4.82777	-0.514123	4.60092	5.00274	-4.60092	-5.00274	4	4	4
P30084	P30084	14	14	14	Enoyl-CoA hydratase, mitochondrial	ECHS1	sp|P30084|ECHM_HUMAN Enoyl-CoA hydratase, mitochondrial OS=Homo sapiens OX=9606 GN=ECHS1 PE=1 SV=4	1	14	14	14	40	8	11	10	11	4	0.61845	0.90551	0.61279	0.7371	10.966	12.587	7.1789	10.616	17.149	15.949	12.791	16.826	-0.693271	-0.143198	-0.706535	-0.440068	3.45497	3.65386	2.84376	3.40817	4.10005	3.99539	3.67706	4.07262	-0.495768	3.34019	3.96128	-3.34019	-3.96128	4	4	4
P30085	P30085	13	13	13	UMP-CMP kinase	CMPK1	sp|P30085|KCY_HUMAN UMP-CMP kinase OS=Homo sapiens OX=9606 GN=CMPK1 PE=1 SV=3	1	13	13	13	37	9	9	9	10	4	0.53905	2.3138	1.0883	0.7452	3.2307	2.3469	5.7656	4.3291	5.9934	1.0143	7.7776	5.4384	-0.891509	1.21026	0.122076	-0.4243	1.69185	1.23076	2.52747	2.11407	2.58337	0.0204844	2.95933	2.44318	0.00413276	1.89104	2.00159	-1.89104	-2.00159	4	4	4
P30086	P30086	10	10	10	Phosphatidylethanolamine-binding protein 1;Hippocampal cholinergic neurostimulating peptide	PEBP1	sp|P30086|PEBP1_HUMAN Phosphatidylethanolamine-binding protein 1 OS=Homo sapiens OX=9606 GN=PEBP1 PE=1 SV=3	1	10	10	10	28	6	8	7	7	4	0.62149	0.76787	0.58818	0.61667	6.3033	7.6571	6.5009	9.2077	10.142	8.0018	12.688	12.468	-0.686197	-0.381066	-0.76567	-0.697429	2.65611	2.9368	2.70064	3.20284	3.34227	3.00032	3.66539	3.64016	-0.632591	2.8741	3.41204	-2.8741	-3.41204	4	4	4
P30101	P30101	23	23	23	Protein disulfide-isomerase A3	PDIA3	sp|P30101|PDIA3_HUMAN Protein disulfide-isomerase A3 OS=Homo sapiens OX=9606 GN=PDIA3 PE=1 SV=4	1	23	23	23	69	16	17	18	18	4	0.56935	0.62842	0.58367	0.56433	11.008	12.674	14.638	14.37	27.241	23.377	23.39	22.55	-0.812612	-0.670199	-0.776775	-0.825389	3.46048	3.6638	3.87165	3.84499	4.76771	4.54702	4.54782	4.49506	-0.771244	3.71023	4.5894	-3.71023	-4.5894	4	4	4
P30153	P30153	25	25	20	Serine/threonine-protein phosphatase 2A 65 kDa regulatory subunit A alpha isoform	PPP2R1A	sp|P30153|2AAA_HUMAN Serine/threonine-protein phosphatase 2A 65 kDa regulatory subunit A alpha isoform OS=Homo sapiens OX=9606 GN=PPP2R1A PE=1 SV=4	1	25	25	20	88	21	20	24	23	4	0.52098	0.50925	0.50928	0.59853	9.0825	9.4156	10.426	12.303	15.636	19.042	21.592	22.501	-0.9407	-0.973554	-0.973469	-0.740505	3.18309	3.23505	3.38211	3.62094	3.9668	4.25111	4.43242	4.49192	-0.907057	3.3553	4.28556	-3.3553	-4.28556	4	4	4
P30405	P30405	7	7	6	Peptidyl-prolyl cis-trans isomerase F, mitochondrial	PPIF	sp|P30405|PPIF_HUMAN Peptidyl-prolyl cis-trans isomerase F, mitochondrial OS=Homo sapiens OX=9606 GN=PPIF PE=1 SV=1	1	7	7	6	17	4	2	6	5	4	0.41156	0.61319	0.60654	0.69646	1.0537	4.973	2.9509	3.3668	2.5602	8.1101	4.8651	5.7889	-1.28083	-0.705594	-0.721325	-0.521888	0.0754642	2.31412	1.56116	1.75138	1.35626	3.01972	2.28247	2.53329	-0.807408	1.42553	2.29793	-1.42553	-2.29793	4	4	4
P30419;O60551	P30419	12;3	12;3	12;3	Glycylpeptide N-tetradecanoyltransferase 1	NMT1	sp|P30419|NMT1_HUMAN Glycylpeptide N-tetradecanoyltransferase 1 OS=Homo sapiens OX=9606 GN=NMT1 PE=1 SV=2	2	12	12	12	30	8	7	9	6	4	0.77922	0.39155	0.6185	0.46093	5.3027	3.6731	7.2975	8.1942	8.6169	11.347	13.317	4.7608	-0.359897	-1.35273	-0.693154	-1.11738	2.40673	1.877	2.8674	3.0346	3.10717	3.50424	3.7352	2.2512	-0.880791	2.54643	3.14945	-2.54643	-3.14945	4	4	4
P30519	P30519	11	11	11	Heme oxygenase 2	HMOX2	sp|P30519|HMOX2_HUMAN Heme oxygenase 2 OS=Homo sapiens OX=9606 GN=HMOX2 PE=1 SV=2	1	11	11	11	24	7	6	5	6	4	1.3301	1.2075	2.6322	2.1812	4.4577	2.6311	4.0251	2.424	2.4366	2.179	2.0648	1.8419	0.411535	0.272023	1.39627	1.12512	2.1563	1.39567	2.00902	1.27739	1.28487	1.12367	1.046	0.881195	0.801237	1.70959	1.08393	-1.70959	-1.08393	4	4	4
P30520;Q8N142	P30520	15;2	15;2	15;2	Adenylosuccinate synthetase isozyme 2	ADSS	sp|P30520|PURA2_HUMAN Adenylosuccinate synthetase isozyme 2 OS=Homo sapiens OX=9606 GN=ADSS2 PE=1 SV=3	2	15	15	15	42	11	9	12	10	4	0.49069	0.66894	0.5915	0.49451	4.2323	5.6476	2.9974	3.3551	6.6133	4.6804	6.1425	6.4875	-1.02712	-0.580051	-0.75755	-1.01593	2.08144	2.49764	1.58371	1.74636	2.72537	2.22663	2.61883	2.69766	-0.845161	1.97729	2.56712	-1.97729	-2.56712	4	4	4
P30533	P30533	8	8	8	Alpha-2-macroglobulin receptor-associated protein	LRPAP1	sp|P30533|AMRP_HUMAN Alpha-2-macroglobulin receptor-associated protein OS=Homo sapiens OX=9606 GN=LRPAP1 PE=1 SV=1	1	8	8	8	20	4	6	5	5	4	0.34263	0.48019	0.529	0.56402	2.6696	2.9159	2.7064	3.3005	5.8803	6.5416	5.021	6.3501	-1.54528	-1.05832	-0.91866	-0.826182	1.41662	1.54394	1.43638	1.72268	2.55589	2.70964	2.32797	2.66678	-1.08711	1.52991	2.56507	-1.52991	-2.56507	4	4	4
P30566	P30566	21	21	21	Adenylosuccinate lyase	ADSL	sp|P30566|PUR8_HUMAN Adenylosuccinate lyase OS=Homo sapiens OX=9606 GN=ADSL PE=1 SV=2	1	21	21	21	62	13	16	15	18	4	1.1843	1.0298	1.0016	0.882	6.6605	5.6824	7.16	6.3778	5.8764	7.6046	5.5881	7.3059	0.244035	0.0423642	0.00230647	-0.181149	2.73563	2.5065	2.83996	2.67306	2.55493	2.92687	2.48236	2.86906	0.0268889	2.68879	2.70831	-2.68879	-2.70831	4	4	4
P30740	P30740	8	8	8	Leukocyte elastase inhibitor	SERPINB1	sp|P30740|ILEU_HUMAN Leukocyte elastase inhibitor OS=Homo sapiens OX=9606 GN=SERPINB1 PE=1 SV=1	1	8	8	8	19	4	5	4	6	4	0.9487	2.1808	2.0145	0.5994	2.8165	2.9908	1.8796	1.4887	2.3408	1.3386	1.1967	2.5946	-0.0759761	1.12486	1.01042	-0.738409	1.4939	1.58053	0.910426	0.574053	1.227	0.420725	0.259062	1.37551	0.330224	1.13973	0.820575	-1.13973	-0.820575	4	4	4
P30825;P52569	P30825	5;1	5;1	5;1	High affinity cationic amino acid transporter 1	SLC7A1	sp|P30825|SL7A1_HUMAN High affinity cationic amino acid transporter 1 OS=Homo sapiens OX=9606 GN=SLC7A1 PE=1 SV=1	2	5	5	5	6	3	2	1	0	2	1.2698	0.43877	NaN	NaN	4.6587	3.1056	NaN	NaN	3.6688	7.0779	NaN	NaN	0.344601	-1.18846			2.21993	1.63487			1.87531	2.82332			-0.421931	1.9274	2.34931	-1.9274	-2.34931	2	2	2
P30837	P30837	14	13	13	Aldehyde dehydrogenase X, mitochondrial	ALDH1B1	sp|P30837|AL1B1_HUMAN Aldehyde dehydrogenase X, mitochondrial OS=Homo sapiens OX=9606 GN=ALDH1B1 PE=1 SV=3	1	14	13	13	35	9	9	8	9	4	0.92249	1.1581	1.3877	1.5911	2.2268	13.818	2.9732	3.452	2.6089	11.932	1.3802	1.2379	-0.116395	0.21176	0.472696	0.670025	1.15497	3.78848	1.57202	1.78743	1.38344	3.57676	0.464877	0.307895	0.309521	2.07572	1.43324	-2.07572	-1.43324	4	4	4
P30876	P30876	41	41	41	DNA-directed RNA polymerase II subunit RPB2	POLR2B	sp|P30876|RPB2_HUMAN DNA-directed RNA polymerase II subunit RPB2 OS=Homo sapiens OX=9606 GN=POLR2B PE=1 SV=1	1	41	41	41	33	8	8	10	7	4	0.65637	0.15677	0.54214	0.72459	1.9718	1.0371	1.1193	4.1269	3.6549	5.8582	3.788	5.6955	-0.607419	-2.67328	-0.883263	-0.464763	0.979513	0.052555	0.162597	2.04506	1.86983	2.55046	1.92144	2.50982	-1.15718	0.809931	2.21289	-0.809931	-2.21289	4	4	4
P31040	P31040	23	23	23	Succinate dehydrogenase [ubiquinone] flavoprotein subunit, mitochondrial	SDHA	sp|P31040|SDHA_HUMAN Succinate dehydrogenase [ubiquinone] flavoprotein subunit, mitochondrial OS=Homo sapiens OX=9606 GN=SDHA PE=1 SV=2	1	23	23	23	63	16	14	17	16	4	0.70344	1.2574	1.0884	1.1024	7.9654	7.7491	8.1128	7.7608	14.441	7.8093	9.8759	6.7237	-0.507501	0.330444	0.122209	0.140648	2.99375	2.95403	3.0202	2.95621	3.8521	2.96519	3.30391	2.74926	0.0214499	2.98105	3.21761	-2.98105	-3.21761	4	4	4
P31150	P31150	25	14	14	Rab GDP dissociation inhibitor alpha	GDI1	sp|P31150|GDIA_HUMAN Rab GDP dissociation inhibitor alpha OS=Homo sapiens OX=9606 GN=GDI1 PE=1 SV=2	1	25	14	14	64	19	17	12	16	4	0.53811	0.7365	0.70792	0.67162	4.3776	6.5152	9.4534	7.3547	9.0254	8.0981	10.409	8.6899	-0.894027	-0.441243	-0.498342	-0.574283	2.13014	2.70381	3.24083	2.87867	3.17399	3.01758	3.37976	3.11934	-0.601974	2.73836	3.17267	-2.73836	-3.17267	4	4	4
P31153;Q00266	P31153	14;2	14;2	14;2	S-adenosylmethionine synthase isoform type-2	MAT2A	sp|P31153|METK2_HUMAN S-adenosylmethionine synthase isoform type-2 OS=Homo sapiens OX=9606 GN=MAT2A PE=1 SV=1	2	14	14	14	43	10	12	10	11	4	0.61198	0.5269	0.53632	0.5643	5.6161	7.023	6.566	7.3278	9.3823	12.633	13.307	14.605	-0.708444	-0.924399	-0.898834	-0.825466	2.48957	2.81209	2.71501	2.87338	3.22994	3.65913	3.73411	3.86839	-0.839286	2.72251	3.62289	-2.72251	-3.62289	4	4	4
P31323	P31323	9	6	6	cAMP-dependent protein kinase type II-beta regulatory subunit	PRKAR2B	sp|P31323|KAP3_HUMAN cAMP-dependent protein kinase type II-beta regulatory subunit OS=Homo sapiens OX=9606 GN=PRKAR2B PE=1 SV=3	1	9	6	6	19	5	5	4	5	3	0.33528	NaN	0.38621	0.47631	2.2132	NaN	1.761	2.0322	6.6009	NaN	4.5598	4.2666	-1.57656		-1.37254	-1.07003	1.14613		0.816395	1.02304	2.72266		2.18897	2.09309	-1.33971	0.99519	2.33491	-0.99519	-2.33491	3	3	3
P31350	P31350	18	18	16	Ribonucleoside-diphosphate reductase subunit M2	RRM2	sp|P31350|RIR2_HUMAN Ribonucleoside-diphosphate reductase subunit M2 OS=Homo sapiens OX=9606 GN=RRM2 PE=1 SV=1	1	18	18	16	39	8	9	11	11	4	0.80834	0.53877	0.78876	0.46157	1.7323	1.2796	1.6116	1.6339	2.3952	3.4889	2.1887	3.4378	-0.306966	-0.892259	-0.342342	-1.11538	0.792689	0.355693	0.688494	0.70832	1.26015	1.80277	1.13007	1.78149	-0.664236	0.636299	1.49362	-0.636299	-1.49362	4	4	4
P31483	P31483	7	6	6	Nucleolysin TIA-1 isoform p40	TIA1	sp|P31483|TIA1_HUMAN Nucleolysin TIA-1 isoform p40 OS=Homo sapiens OX=9606 GN=TIA1 PE=1 SV=3	1	7	6	6	17	4	3	4	6	2	NaN	0.74797	NaN	3.3532	NaN	2.646	NaN	6.7396	NaN	3.5376	NaN	1.4705		-0.418948		1.74554		1.40381		2.75266		1.82277		0.556307	0.663295	2.07824	1.18954	-2.07824	-1.18954	2	2	2
P31689	P31689	25	25	25	DnaJ homolog subfamily A member 1	DNAJA1	sp|P31689|DNJA1_HUMAN DnaJ homolog subfamily A member 1 OS=Homo sapiens OX=9606 GN=DNAJA1 PE=1 SV=2	1	25	25	25	41	7	13	12	9	4	0.59614	0.58706	0.7321	0.56652	8.4307	7.4624	6.5727	7.5415	12.647	12.23	8.5496	13.635	-0.746277	-0.76842	-0.449887	-0.819801	3.07565	2.89964	2.71649	2.91485	3.66072	3.61235	3.09586	3.76924	-0.696096	2.90166	3.53454	-2.90166	-3.53454	4	4	4
P31749	P31749	11	7	7	RAC-alpha serine/threonine-protein kinase	AKT1	sp|P31749|AKT1_HUMAN RAC-alpha serine/threonine-protein kinase OS=Homo sapiens OX=9606 GN=AKT1 PE=1 SV=2	1	11	7	7	31	7	5	10	9	3	0.81248	NaN	0.57386	0.96198	3.3671	NaN	2.2292	3.7813	4.1443	NaN	3.8846	3.9307	-0.299596		-0.801229	-0.0559212	1.75151		1.15653	1.91888	2.05113		1.95777	1.97479	-0.385582	1.60897	1.99456	-1.60897	-1.99456	3	3	3
P31751	P31751	12	12	8	RAC-beta serine/threonine-protein kinase	AKT2	sp|P31751|AKT2_HUMAN RAC-beta serine/threonine-protein kinase OS=Homo sapiens OX=9606 GN=AKT2 PE=1 SV=2	1	12	12	8	32	6	8	9	9	4	0.48638	0.74126	0.3844	0.68787	2.7476	3.7923	3.184	3.5076	3.605	4.8	6.1239	3.613	-1.03984	-0.431948	-1.37932	-0.539792	1.45817	1.92307	1.67084	1.81048	1.85	2.26303	2.61445	1.8532	-0.847726	1.71564	2.14517	-1.71564	-2.14517	4	4	4
P31930	P31930	16	16	16	Cytochrome b-c1 complex subunit 1, mitochondrial	UQCRC1	sp|P31930|QCR1_HUMAN Cytochrome b-c1 complex subunit 1, mitochondrial OS=Homo sapiens OX=9606 GN=UQCRC1 PE=1 SV=3	1	16	16	16	45	12	10	10	13	4	0.6691	0.78218	0.86428	0.70088	8.9212	7.5443	10.07	5.5777	10.394	10.056	10.564	8.973	-0.579706	-0.354427	-0.210429	-0.512761	3.15724	2.91539	3.33199	2.47967	3.37768	3.32998	3.40108	3.16559	-0.414331	2.97107	3.31858	-2.97107	-3.31858	4	4	4
P31937	P31937	8	8	8	3-hydroxyisobutyrate dehydrogenase, mitochondrial	HIBADH	sp|P31937|3HIDH_HUMAN 3-hydroxyisobutyrate dehydrogenase, mitochondrial OS=Homo sapiens OX=9606 GN=HIBADH PE=1 SV=2	1	8	8	8	25	6	5	8	6	4	0.43917	0.32149	0.40909	0.39478	4.9638	3.7151	3.3823	4.0394	11.303	11.556	8.268	10.232	-1.18715	-1.63715	-1.28951	-1.34088	2.31144	1.8934	1.758	2.01414	3.49863	3.53057	3.04754	3.35502	-1.36367	1.99425	3.35794	-1.99425	-3.35794	4	4	4
P31939	P31939	33	33	33	Bifunctional purine biosynthesis protein PURH;Phosphoribosylaminoimidazolecarboxamide formyltransferase;IMP cyclohydrolase	ATIC	sp|P31939|PUR9_HUMAN Bifunctional purine biosynthesis protein ATIC OS=Homo sapiens OX=9606 GN=ATIC PE=1 SV=3	1	33	33	33	102	26	25	26	25	4	0.6405	0.76215	0.63339	0.90133	8.5854	9.0693	8.9348	9.3996	35.761	7.2691	6.5656	6.1652	-0.64273	-0.391853	-0.658834	-0.149873	3.10189	3.18099	3.15944	3.2326	5.16032	2.86178	2.71493	2.62415	-0.460822	3.16873	3.34029	-3.16873	-3.34029	4	4	4
P31943	P31943	15	13	10	Heterogeneous nuclear ribonucleoprotein H;Heterogeneous nuclear ribonucleoprotein H, N-terminally processed	HNRNPH1	sp|P31943|HNRH1_HUMAN Heterogeneous nuclear ribonucleoprotein H OS=Homo sapiens OX=9606 GN=HNRNPH1 PE=1 SV=4	1	15	13	10	54	15	13	14	12	4	0.57869	0.54118	0.55776	0.61815	11.186	9.4941	11.355	12.269	21.445	15.809	20.189	17.961	-0.789137	-0.88582	-0.842284	-0.693971	3.48362	3.24703	3.50526	3.61695	4.42257	3.98267	4.3355	4.1668	-0.802803	3.46321	4.22688	-3.46321	-4.22688	4	4	4
P31946	P31946	14	9	8	14-3-3 protein beta/alpha;14-3-3 protein beta/alpha, N-terminally processed	YWHAB	sp|P31946|1433B_HUMAN 14-3-3 protein beta/alpha OS=Homo sapiens OX=9606 GN=YWHAB PE=1 SV=3	1	14	9	8	51	13	12	13	13	4	0.57528	0.57384	0.44974	0.53957	13.861	14.299	13.816	15.375	24.865	25.19	27.757	28.327	-0.797664	-0.80128	-1.15284	-0.890118	3.79296	3.83784	3.78827	3.94251	4.63604	4.65478	4.79478	4.82411	-0.910475	3.8404	4.72743	-3.8404	-4.72743	4	4	4
P31948	P31948	61	61	61	Stress-induced-phosphoprotein 1	STIP1	sp|P31948|STIP1_HUMAN Stress-induced-phosphoprotein 1 OS=Homo sapiens OX=9606 GN=STIP1 PE=1 SV=1	1	61	61	61	85	21	19	21	24	4	0.51971	0.53222	0.54435	0.48192	15.395	12.152	12.618	13.403	24.978	23.153	24.684	27.968	-0.944221	-0.909905	-0.877394	-1.05313	3.94439	3.60312	3.65741	3.74448	4.64259	4.53313	4.6255	4.80571	-0.946164	3.73735	4.65173	-3.73735	-4.65173	4	4	4
P32119	P32119	14	13	13	Peroxiredoxin-2	PRDX2	sp|P32119|PRDX2_HUMAN Peroxiredoxin-2 OS=Homo sapiens OX=9606 GN=PRDX2 PE=1 SV=5	1	14	13	13	37	9	9	10	9	4	0.81076	0.65813	0.90781	0.71742	11.805	10.359	10.74	9.9721	15.148	17.686	14.845	16.907	-0.302653	-0.603556	-0.139538	-0.47911	3.56133	3.37281	3.42492	3.3179	3.92106	4.14454	3.89191	4.07955	-0.381214	3.41924	4.00926	-3.41924	-4.00926	4	4	4
P32189;Q14409	P32189;Q14409	15;12	15;12	12;10	Glycerol kinase;Putative glycerol kinase 3	GK;GK3P	sp|P32189|GLPK_HUMAN Glycerol kinase OS=Homo sapiens OX=9606 GN=GK PE=1 SV=3;sp|Q14409|GLPK3_HUMAN Glycerol kinase 3 OS=Homo sapiens OX=9606 GN=GK3P PE=2 SV=2	2	15	15	12	33	10	9	8	6	4	1.5696	0.78975	1.0291	1.0384	6.452	4.8665	3.8232	5.2459	3.1462	5.044	3.3776	5.0521	0.650397	-0.340532	0.0413832	0.0543623	2.68975	2.28288	1.93478	2.39119	1.65361	2.33457	1.756	2.33688	0.101403	2.32465	2.02027	-2.32465	-2.02027	4	4	4
P32322	P32322	8	7	7	Pyrroline-5-carboxylate reductase 1, mitochondrial	PYCR1	sp|P32322|P5CR1_HUMAN Pyrroline-5-carboxylate reductase 1, mitochondrial OS=Homo sapiens OX=9606 GN=PYCR1 PE=1 SV=2	1	8	7	7	10	3	2	2	3	2	0.59694	0.64004	NaN	NaN	6.9668	5.506	NaN	NaN	11.671	8.6027	NaN	NaN	-0.744342	-0.643766			2.8005	2.461			3.54486	3.10479			-0.694054	2.63075	3.32482	-2.63075	-3.32482	2	2	2
P32969	P32969	10	10	10	60S ribosomal protein L9	RPL9	sp|P32969|RL9_HUMAN 60S ribosomal protein L9 OS=Homo sapiens OX=9606 GN=RPL9 PE=1 SV=1	1	10	10	10	29	8	7	6	8	4	0.63912	0.50168	0.60255	0.6091	17.067	17.133	19.278	20.959	23.85	26.563	28.983	34.869	-0.645841	-0.995161	-0.730847	-0.715249	4.09314	4.09871	4.26888	4.3895	4.57592	4.73135	4.85714	5.12387	-0.771775	4.21256	4.82207	-4.21256	-4.82207	4	4	4
P33176	P33176	51	51	40	Kinesin-1 heavy chain	KIF5B	sp|P33176|KINH_HUMAN Kinesin-1 heavy chain OS=Homo sapiens OX=9606 GN=KIF5B PE=1 SV=1	1	51	51	40	151	39	39	37	36	4	0.71832	0.51616	0.66846	0.73781	6.6327	10.234	7.7113	8.1394	8.1882	23.606	9.4685	8.4269	-0.477301	-0.95411	-0.581087	-0.438679	2.7296	3.3553	2.94697	3.02492	3.03355	4.56108	3.24314	3.075	-0.612794	3.0142	3.47819	-3.0142	-3.47819	4	4	4
P33316	P33316	8	8	8	Deoxyuridine 5-triphosphate nucleotidohydrolase, mitochondrial	DUT	sp|P33316|DUT_HUMAN Deoxyuridine 5-triphosphate nucleotidohydrolase, mitochondrial OS=Homo sapiens OX=9606 GN=DUT PE=1 SV=4	1	8	8	8	29	7	7	8	7	4	0.5698	0.51138	0.54299	0.65177	7.4237	8.1898	9.1926	7.511	15.033	17.28	20.456	14.952	-0.811472	-0.967532	-0.881002	-0.617565	2.89214	3.03383	3.20047	2.909	3.91006	4.11103	4.35445	3.90227	-0.819393	3.00886	4.06945	-3.00886	-4.06945	4	4	4
P33552	P33552	3	3	3	Cyclin-dependent kinases regulatory subunit 2	CKS2	sp|P33552|CKS2_HUMAN Cyclin-dependent kinases regulatory subunit 2 OS=Homo sapiens OX=9606 GN=CKS2 PE=1 SV=1	1	3	3	3	8	2	2	2	2	4	0.51089	0.43959	1.3201	0.76956	3.7311	3.7164	4.3126	4.2742	7.3126	9.2044	2.9655	5.7156	-0.968915	-1.18577	0.400647	-0.377894	1.8996	1.89391	2.10856	2.09565	2.87038	3.20232	1.56828	2.5149	-0.532983	1.99943	2.53897	-1.99943	-2.53897	4	4	4
P33991	P33991	39	39	38	DNA replication licensing factor MCM4	MCM4	sp|P33991|MCM4_HUMAN DNA replication licensing factor MCM4 OS=Homo sapiens OX=9606 GN=MCM4 PE=1 SV=5	1	39	39	38	89	22	23	23	21	4	0.51465	0.45123	0.47298	0.63313	5.3329	4.8526	6.2671	5.5175	8.6956	13.409	15.22	13.227	-0.958336	-1.14807	-1.08015	-0.659426	2.41492	2.27876	2.6478	2.46401	3.12029	3.74513	3.9279	3.72541	-0.961494	2.45137	3.62968	-2.45137	-3.62968	4	4	4
P33992	P33992	32	32	32	DNA replication licensing factor MCM5	MCM5	sp|P33992|MCM5_HUMAN DNA replication licensing factor MCM5 OS=Homo sapiens OX=9606 GN=MCM5 PE=1 SV=5	1	32	32	32	86	22	21	21	22	4	0.62501	0.48602	0.50048	0.44759	6.501	6.7749	6.8423	8.5499	10.275	16.06	13.118	14.72	-0.678049	-1.04091	-0.998616	-1.15975	2.70066	2.7602	2.77448	3.09591	3.36107	4.0054	3.71348	3.87971	-0.969332	2.83281	3.73991	-2.83281	-3.73991	4	4	4
P33993	P33993	36	36	36	DNA replication licensing factor MCM7	MCM7	sp|P33993|MCM7_HUMAN DNA replication licensing factor MCM7 OS=Homo sapiens OX=9606 GN=MCM7 PE=1 SV=4	1	36	36	36	98	23	27	26	22	4	0.5274	0.51697	0.4923	0.43055	2.8509	2.7032	3.116	2.9254	5.6802	5.577	5.7533	6.2973	-0.923031	-0.951848	-1.02239	-1.21575	1.51142	1.43467	1.6397	1.54863	2.50594	2.47949	2.52439	2.65473	-1.02825	1.5336	2.54114	-1.5336	-2.54114	4	4	4
P34896	P34896	16	15	15	Serine hydroxymethyltransferase, cytosolic	SHMT1	sp|P34896|GLYC_HUMAN Serine hydroxymethyltransferase, cytosolic OS=Homo sapiens OX=9606 GN=SHMT1 PE=1 SV=1	1	16	15	15	27	6	7	6	8	4	0.096763	0.13903	0.71628	0.55061	0.76751	1.3394	2.9885	3.5953	7.9319	9.2994	4.1723	6.5297	-3.3694	-2.84653	-0.481404	-0.860897	-0.381743	0.421587	1.57942	1.84611	2.98767	3.21714	2.06084	2.70702	-1.88956	0.866345	2.74317	-0.866345	-2.74317	4	4	4
P34897	P34897	24	24	23	Serine hydroxymethyltransferase, mitochondrial	SHMT2	sp|P34897|GLYM_HUMAN Serine hydroxymethyltransferase, mitochondrial OS=Homo sapiens OX=9606 GN=SHMT2 PE=1 SV=3	1	24	24	23	71	19	16	17	19	4	0.53619	0.55853	0.50374	0.51915	13.216	12.505	13.416	9.4681	21.917	16.488	23.82	18.909	-0.899184	-0.840293	-0.989249	-0.945777	3.72421	3.64443	3.74588	3.24307	4.45398	4.04334	4.5741	4.241	-0.918626	3.5894	4.32811	-3.5894	-4.32811	4	4	4
P34932	P34932	45	45	41	Heat shock 70 kDa protein 4	HSPA4	sp|P34932|HSP74_HUMAN Heat shock 70 kDa protein 4 OS=Homo sapiens OX=9606 GN=HSPA4 PE=1 SV=4	1	45	45	41	135	31	34	35	35	4	0.62712	0.78754	0.67019	0.59439	11.208	10.653	19.462	14.418	13.822	13.547	32.145	19.025	-0.673187	-0.344575	-0.577358	-0.750518	3.48646	3.41319	4.28259	3.8498	3.78889	3.7599	5.00652	4.24982	-0.586409	3.75801	4.20129	-3.75801	-4.20129	4	4	4
P34949	P34949	12	12	12	Mannose-6-phosphate isomerase	MPI	sp|P34949|MPI_HUMAN Mannose-6-phosphate isomerase OS=Homo sapiens OX=9606 GN=MPI PE=1 SV=2	1	12	12	12	33	8	8	10	7	4	0.94547	1.0367	6.3885	1.4987	3.1864	3.2973	5.1494	3.9121	3.3702	3.1805	0.87217	2.6103	-0.0808964	0.0519985	2.67548	0.583712	1.67193	1.72129	2.3644	1.96794	1.75283	1.66925	-0.197319	1.38422	0.807573	1.93139	1.15225	-1.93139	-1.15225	4	4	4
P35080	P35080	6	6	6	Profilin-2	PFN2	sp|P35080|PROF2_HUMAN Profilin-2 OS=Homo sapiens OX=9606 GN=PFN2 PE=1 SV=3	1	6	6	6	13	4	3	3	3	4	2.1845	0.92722	1.6887	1.8143	9.3809	8.694	7.722	13.415	4.2944	9.3764	4.5728	7.3941	1.1273	-0.109016	0.755913	0.859413	3.22973	3.12002	2.94897	3.74578	2.10246	3.22903	2.19308	2.88637	0.658403	3.26112	2.60274	-3.26112	-2.60274	4	4	4
P35221;Q9UI47	P35221	22;1	22;1	15;1	Catenin alpha-1	CTNNA1	sp|P35221|CTNA1_HUMAN Catenin alpha-1 OS=Homo sapiens OX=9606 GN=CTNNA1 PE=1 SV=1	2	22	22	15	55	14	13	13	15	4	0.62941	0.69051	0.75645	0.53353	2.2579	2.048	2.4326	2.4657	3.4804	2.9746	3.5268	4.4316	-0.667928	-0.534266	-0.402683	-0.906359	1.17498	1.03422	1.2825	1.302	1.79925	1.5727	1.81836	2.14783	-0.627809	1.19842	1.83453	-1.19842	-1.83453	4	4	4
P35222	P35222	20	15	15	Catenin beta-1	CTNNB1	sp|P35222|CTNB1_HUMAN Catenin beta-1 OS=Homo sapiens OX=9606 GN=CTNNB1 PE=1 SV=1	1	20	15	15	51	14	13	12	12	4	0.57053	0.57383	0.44491	0.66278	2.302	2.4114	2.483	1.3335	3.6481	3.7708	4.7979	4.0165	-0.809625	-0.801305	-1.16841	-0.593398	1.20289	1.26987	1.31208	0.415218	1.86715	1.91487	2.2624	2.00594	-0.843186	1.05002	2.01259	-1.05002	-2.01259	4	4	4
P35232	P35232	18	18	18	Prohibitin	PHB	sp|P35232|PHB_HUMAN Prohibitin OS=Homo sapiens OX=9606 GN=PHB PE=1 SV=1	1	18	18	18	59	15	14	15	15	4	0.60965	0.51604	0.55927	0.64351	13.678	14.882	13.756	13.897	21.665	34.484	24.153	21.249	-0.713947	-0.954445	-0.838383	-0.635966	3.77379	3.8955	3.78199	3.7967	4.43729	5.10786	4.59413	4.40932	-0.785685	3.81199	4.63715	-3.81199	-4.63715	4	4	4
P35237;P50452	P35237	19;1	19;1	19;1	Serpin B6	SERPINB6	sp|P35237|SPB6_HUMAN Serpin B6 OS=Homo sapiens OX=9606 GN=SERPINB6 PE=1 SV=3	2	19	19	19	59	14	13	18	14	4	0.79673	0.91148	0.81521	0.85215	2.7987	7.3706	3.9439	7.1686	5.1611	6.1207	6.0645	11.023	-0.327837	-0.133717	-0.294756	-0.230821	1.48476	2.88178	1.97962	2.84169	2.36768	2.6137	2.60039	3.46245	-0.246783	2.29696	2.76105	-2.29696	-2.76105	4	4	4
P35241	P35241	27	17	17	Radixin	RDX	sp|P35241|RADI_HUMAN Radixin OS=Homo sapiens OX=9606 GN=RDX PE=1 SV=1	1	27	17	17	75	17	20	20	18	4	0.63197	1.0324	0.63409	0.55573	5.2059	7.5353	5.9596	11.655	4.8887	6.6474	8.4733	18.973	-0.662072	0.046002	-0.65724	-0.847544	2.38015	2.91366	2.57522	3.54288	2.28945	2.73279	3.08292	4.24588	-0.530214	2.85298	3.08776	-2.85298	-3.08776	4	4	4
P35244	P35244	8	8	8	Replication protein A 14 kDa subunit	RPA3	sp|P35244|RFA3_HUMAN Replication protein A 14 kDa subunit OS=Homo sapiens OX=9606 GN=RPA3 PE=1 SV=1	1	8	8	8	22	6	5	6	5	4	4.6745	0.83728	0.55274	0.67396	6.9724	8.6368	7.7063	6.6243	1.6757	6.5031	10.219	9.8289	2.22481	-0.256218	-0.855327	-0.569265	2.80166	3.1105	2.94604	2.72777	0.744764	2.70113	3.35318	3.29703	0.136	2.89649	2.52403	-2.89649	-2.52403	4	4	4
P35249	P35249	10	10	10	Replication factor C subunit 4	RFC4	sp|P35249|RFC4_HUMAN Replication factor C subunit 4 OS=Homo sapiens OX=9606 GN=RFC4 PE=1 SV=2	1	10	10	10	28	8	7	7	6	4	0.63755	0.5337	0.83094	1.1613	2.2037	2.5437	3.9865	3.0181	4.1871	6.4409	6.4954	3.2401	-0.64939	-0.905899	-0.267184	0.215741	1.13993	1.34693	1.99512	1.59364	2.06595	2.68726	2.69942	1.69604	-0.401683	1.5189	2.28717	-1.5189	-2.28717	4	4	4
P35250	P35250	12	12	12	Replication factor C subunit 2	RFC2	sp|P35250|RFC2_HUMAN Replication factor C subunit 2 OS=Homo sapiens OX=9606 GN=RFC2 PE=1 SV=3	1	12	12	12	37	11	9	9	8	4	0.65163	1.0798	1.2991	1.0146	4.6656	4.1485	3.4189	3.1168	4.264	4.3562	3.846	3.0737	-0.617875	0.110764	0.377512	0.0209111	2.22206	2.05259	1.77353	1.64007	2.09221	2.12307	1.94336	1.61998	-0.0271718	1.92206	1.94465	-1.92206	-1.94465	4	4	4
P35268	P35268	6	6	6	60S ribosomal protein L22	RPL22	sp|P35268|RL22_HUMAN 60S ribosomal protein L22 OS=Homo sapiens OX=9606 GN=RPL22 PE=1 SV=2	1	6	6	6	16	4	4	4	4	4	0.4702	0.4901	0.49757	0.49585	11.438	12.34	12.009	11.565	24.343	23.109	25.035	24.18	-1.08865	-1.02885	-1.00703	-1.01202	3.51576	3.62527	3.58604	3.53169	4.60544	4.53038	4.64587	4.59574	-1.03414	3.56469	4.59436	-3.56469	-4.59436	4	4	4
P35269	P35269	16	16	16	General transcription factor IIF subunit 1	GTF2F1	sp|P35269|T2FA_HUMAN General transcription factor IIF subunit 1 OS=Homo sapiens OX=9606 GN=GTF2F1 PE=1 SV=2	1	16	16	16	37	7	11	10	9	3	0.24678	0.45028	4.4871	NaN	1.7692	1.4534	7.7981	NaN	7.169	3.2278	1.7379	NaN	-2.0187	-1.15111	2.16578		0.823097	0.539432	2.96312		2.84177	1.69055	0.797345		-0.334675	1.44188	1.77656	-1.44188	-1.77656	3	3	3
P35270	P35270	7	7	7	Sepiapterin reductase	SPR	sp|P35270|SPRE_HUMAN Sepiapterin reductase OS=Homo sapiens OX=9606 GN=SPR PE=1 SV=1	1	7	7	7	18	5	3	4	6	2	0.42477	NaN	NaN	0.17764	4.5663	NaN	NaN	0.738	6.5437	NaN	NaN	4.1545	-1.23525			-2.49297	2.19103			-0.438307	2.71011			2.05467	-1.86411	0.876359	2.38239	-0.876359	-2.38239	2	2	2
P35527;CON__P35527	P35527;CON__P35527	55;52	55;52	54;51	Keratin, type I cytoskeletal 9	KRT9	sp|P35527|K1C9_HUMAN Keratin, type I cytoskeletal 9 OS=Homo sapiens OX=9606 GN=KRT9 PE=1 SV=3;	2	55	55	54	64	9	16	19	20	4	0.11942	0.18869	0.13626	0.098946	0.2095	0.22964	0.13527	0.090875	0.97384	1.2714	0.85367	1.1907	-3.06588	-2.40591	-2.87557	-3.33721	-2.25498	-2.12255	-2.88609	-3.45997	-0.0382433	0.346418	-0.22825	0.25181	-2.92114	-2.6809	0.0829338	2.6809	-0.0829338	4	4	4
P35573	P35573	29	29	29	Glycogen debranching enzyme;4-alpha-glucanotransferase;Amylo-alpha-1,6-glucosidase	AGL	sp|P35573|GDE_HUMAN Glycogen debranching enzyme OS=Homo sapiens OX=9606 GN=AGL PE=1 SV=3	1	29	29	29	52	13	15	13	11	4	0.56235	0.85723	0.70126	1.1871	2.921	3.1204	4.792	8.7474	3.8202	3.4563	3.8658	7.3687	-0.83046	-0.222246	-0.511979	0.247441	1.54646	1.64173	2.26063	3.12885	1.93365	1.78923	1.95077	2.88141	-0.329311	2.14442	2.13876	-2.14442	-2.13876	4	4	4
P35579;REV__Q9UKV3;P12883;P13535;Q9UKX3;Q9Y623;P12882;Q9UKX2	P35579	162;1;1;1;1;1;1;1	162;1;1;1;1;1;1;1	135;1;0;0;0;0;0;0	Myosin-9	MYH9	sp|P35579|MYH9_HUMAN Myosin-9 OS=Homo sapiens OX=9606 GN=MYH9 PE=1 SV=4	8	162	162	135	306	80	73	76	77	4	0.50138	0.57593	0.55866	0.4967	11.822	12.15	13.528	12.355	23.863	22.555	24.568	26.214	-0.996024	-0.796035	-0.839958	-1.00955	3.5634	3.60288	3.75788	3.62702	4.5767	4.49538	4.61871	4.71227	-0.910392	3.6378	4.60076	-3.6378	-4.60076	4	4	4
P35580	P35580	102	82	78	Myosin-10	MYH10	sp|P35580|MYH10_HUMAN Myosin-10 OS=Homo sapiens OX=9606 GN=MYH10 PE=1 SV=3	1	102	82	78	259	61	67	65	66	4	0.74928	0.58832	0.65409	0.87126	8.2111	11.088	12.783	12.894	7.6966	16.405	18.273	21.394	-0.416423	-0.765327	-0.612439	-0.198825	3.03758	3.47093	3.67615	3.68863	2.94422	4.03606	4.19164	4.41913	-0.498253	3.46832	3.89777	-3.46832	-3.89777	4	4	4
P35606	P35606	34	34	34	Coatomer subunit beta	COPB2	sp|P35606|COPB2_HUMAN Coatomer subunit beta OS=Homo sapiens OX=9606 GN=COPB2 PE=1 SV=2	1	34	34	34	87	24	19	24	20	4	0.90467	0.84472	1.2282	1.211	5.3692	6.93	7.5674	7.9711	4.9204	8.3676	8.8545	6.3108	-0.144536	-0.243455	0.296546	0.276199	2.42471	2.79286	2.9198	2.99478	2.29878	3.06481	3.14641	2.65782	0.0461883	2.78303	2.79196	-2.78303	-2.79196	4	4	4
P35611	P35611	18	18	17	Alpha-adducin	ADD1	sp|P35611|ADDA_HUMAN Alpha-adducin OS=Homo sapiens OX=9606 GN=ADD1 PE=1 SV=2	1	18	18	17	29	6	7	9	7	4	0.42792	0.7086	0.85998	1.4642	1.5858	2.8967	2.9516	3.639	3.7058	3.7684	3.4321	2.4853	-1.22459	-0.496957	-0.217625	0.550113	0.665211	1.53441	1.5615	1.86354	1.88979	1.91395	1.77909	1.31342	-0.347264	1.40617	1.72406	-1.40617	-1.72406	4	4	4
P35613	P35613	7	7	7	Basigin	BSG	sp|P35613|BASI_HUMAN Basigin OS=Homo sapiens OX=9606 GN=BSG PE=1 SV=2	1	7	7	7	25	7	6	6	6	4	0.52183	0.42012	0.52663	0.41223	3.2658	3.6724	3.8039	3.8089	6.9336	12.677	9.5052	12.873	-0.938348	-1.25113	-0.925138	-1.27848	1.70744	1.87672	1.92748	1.92937	2.7936	3.66414	3.24872	3.68628	-1.09827	1.86025	3.34818	-1.86025	-3.34818	4	4	4
P35637	P35637	13	13	11	RNA-binding protein FUS	FUS	sp|P35637|FUS_HUMAN RNA-binding protein FUS OS=Homo sapiens OX=9606 GN=FUS PE=1 SV=1	1	13	13	11	24	5	5	7	7	4	0.76837	0.56868	0.5837	0.51182	11.181	9.921	11.46	10.233	15.816	17.919	18.522	18.932	-0.380127	-0.814311	-0.776701	-0.966292	3.48298	3.31049	3.51854	3.35516	3.98331	4.16342	4.21117	4.24275	-0.734358	3.41679	4.15016	-3.41679	-4.15016	4	4	4
P35658	P35658	47	47	47	Nuclear pore complex protein Nup214	NUP214	sp|P35658|NU214_HUMAN Nuclear pore complex protein Nup214 OS=Homo sapiens OX=9606 GN=NUP214 PE=1 SV=2	1	47	47	47	36	8	10	9	9	4	2.3578	0.33422	1.9075	1.2521	4.4481	1.6015	3.7154	5.2469	2.7461	2.6455	1.9478	4.1903	1.23744	-1.58113	0.931683	0.32435	2.15319	0.679424	1.89352	2.39147	1.45738	1.40354	0.961846	2.06705	0.228086	1.7794	1.47246	-1.7794	-1.47246	4	4	4
P35659	P35659	14	14	14	Protein DEK	DEK	sp|P35659|DEK_HUMAN Protein DEK OS=Homo sapiens OX=9606 GN=DEK PE=1 SV=1	1	14	14	14	35	9	8	8	10	4	0.63903	0.57137	0.56488	0.57793	8.7427	7.2135	8.9818	7.1707	10.951	15.078	18.72	11.551	-0.646044	-0.807503	-0.823984	-0.791033	3.12808	2.8507	3.167	2.84211	3.45299	3.91437	4.22651	3.52995	-0.767141	2.99697	3.78095	-2.99697	-3.78095	4	4	4
P35914	P35914	4	4	4	Hydroxymethylglutaryl-CoA lyase, mitochondrial	HMGCL	sp|P35914|HMGCL_HUMAN Hydroxymethylglutaryl-CoA lyase, mitochondrial OS=Homo sapiens OX=9606 GN=HMGCL PE=1 SV=2	1	4	4	4	8	3	2	3	0	2	0.22336	NaN	0.20926	NaN	0.41938	NaN	0.44284	NaN	1.8776	NaN	2.1162	NaN	-2.16256		-2.25663		-1.25367		-1.17514		0.90889		1.08148		-2.20959	-1.21441	0.995183	1.21441	-0.995183	2	2	2
P35998	P35998	39	39	39	26S protease regulatory subunit 7	PSMC2	sp|P35998|PRS7_HUMAN 26S proteasome regulatory subunit 7 OS=Homo sapiens OX=9606 GN=PSMC2 PE=1 SV=3	1	39	39	39	53	9	14	13	17	4	0.50471	0.60231	0.77335	0.57133	6.4174	6.0751	6.1931	5.8449	8.1545	9.5554	8.6952	7.947	-0.986473	-0.731422	-0.370807	-0.807604	2.68199	2.60291	2.63066	2.54718	3.0276	3.25632	3.12022	2.99041	-0.724076	2.61568	3.09864	-2.61568	-3.09864	4	4	4
P36405	P36405	8	8	8	ADP-ribosylation factor-like protein 3	ARL3	sp|P36405|ARL3_HUMAN ADP-ribosylation factor-like protein 3 OS=Homo sapiens OX=9606 GN=ARL3 PE=1 SV=2	1	8	8	8	26	6	6	6	8	4	0.81533	0.44837	0.33598	0.96888	6.9515	6.4809	7.2167	5.3999	8.5261	14.454	7.9739	8.0433	-0.294544	-1.15724	-1.57355	-0.0456101	2.79732	2.69619	2.85134	2.43293	3.09189	3.8534	2.99529	3.00779	-0.767736	2.69445	3.23709	-2.69445	-3.23709	4	4	4
P36507	P36507	16	16	11	Dual specificity mitogen-activated protein kinase kinase 2	MAP2K2	sp|P36507|MP2K2_HUMAN Dual specificity mitogen-activated protein kinase kinase 2 OS=Homo sapiens OX=9606 GN=MAP2K2 PE=1 SV=1	1	16	16	11	43	10	11	11	11	4	0.70081	0.86191	0.50421	0.58643	12.752	4.9759	4.2456	12.1	18.196	15.259	21.669	4.6002	-0.512905	-0.214391	-0.987903	-0.769969	3.67265	2.31496	2.08597	3.59694	4.18555	3.93159	4.43756	2.2017	-0.621292	2.91763	3.6891	-2.91763	-3.6891	4	4	4
P36542	P36542	12	12	12	ATP synthase subunit gamma, mitochondrial	ATP5C1	sp|P36542|ATPG_HUMAN ATP synthase subunit gamma, mitochondrial OS=Homo sapiens OX=9606 GN=ATP5F1C PE=1 SV=1	1	12	12	12	29	7	7	7	8	4	0.49995	0.53688	0.50485	0.54616	13.621	13.254	14.136	14.766	27.028	23.275	28.001	26.873	-1.00014	-0.897328	-0.986073	-0.872604	3.76776	3.72836	3.8213	3.88421	4.75638	4.54071	4.80741	4.74809	-0.939038	3.80041	4.71315	-3.80041	-4.71315	4	4	4
P36543;Q96A05	P36543	6;1	6;1	6;1	V-type proton ATPase subunit E 1	ATP6V1E1	sp|P36543|VATE1_HUMAN V-type proton ATPase subunit E 1 OS=Homo sapiens OX=9606 GN=ATP6V1E1 PE=1 SV=1	2	6	6	6	19	5	4	4	6	3	2.2909	NaN	1.2583	1.2631	5.6939	NaN	6.2484	4.6075	2.3674	NaN	4.9656	2.8519	1.19591		0.331476	0.336969	2.50942		2.64349	2.20398	1.2433		2.31197	1.51192	0.621453	2.4523	1.68906	-2.4523	-1.68906	3	3	3
P36551	P36551	14	14	14	Oxygen-dependent coproporphyrinogen-III oxidase, mitochondrial	CPOX	sp|P36551|HEM6_HUMAN Oxygen-dependent coproporphyrinogen-III oxidase, mitochondrial OS=Homo sapiens OX=9606 GN=CPOX PE=1 SV=3	1	14	14	14	39	10	11	9	9	4	0.90975	0.7718	1.1141	1.7233	4.1357	3.6252	2.867	5.2858	4.546	4.4701	2.6746	7.3337	-0.136458	-0.373701	0.155879	0.785174	2.04813	1.85806	1.51954	2.40212	2.1846	2.16031	1.41932	2.87454	0.107723	1.95696	2.15969	-1.95696	-2.15969	4	4	4
P36578	P36578	24	24	24	60S ribosomal protein L4	RPL4	sp|P36578|RL4_HUMAN 60S ribosomal protein L4 OS=Homo sapiens OX=9606 GN=RPL4 PE=1 SV=5	1	24	24	24	63	17	15	15	16	4	0.52088	0.52519	0.56345	0.52923	20.252	19.199	22.893	21.094	40.369	38.481	41.617	42.311	-0.940977	-0.929089	-0.827641	-0.918033	4.33999	4.26296	4.51683	4.39876	5.33518	5.26607	5.3791	5.40296	-0.903935	4.37964	5.34583	-4.37964	-5.34583	4	4	4
P36776	P36776	32	32	32	Lon protease homolog, mitochondrial	LONP1	sp|P36776|LONM_HUMAN Lon protease homolog, mitochondrial OS=Homo sapiens OX=9606 GN=LONP1 PE=1 SV=2	1	32	32	32	73	21	15	16	21	4	0.57322	0.6551	0.42331	0.59661	3.3971	4.252	3.4432	3.4585	6.0308	5.9002	5.3548	5.1401	-0.802839	-0.610213	-1.24021	-0.74514	1.7643	2.08814	1.78375	1.79015	2.59235	2.56076	2.42083	2.3618	-0.849601	1.85659	2.48394	-1.85659	-2.48394	4	4	4
P36871	P36871	21	21	21	Phosphoglucomutase-1	PGM1	sp|P36871|PGM1_HUMAN Phosphoglucomutase-1 OS=Homo sapiens OX=9606 GN=PGM1 PE=1 SV=3	1	21	21	21	56	15	15	12	14	4	1.1914	1.0062	0.9174	0.95553	14.486	7.5072	8.6867	9.4132	6.5418	6.2764	7.9123	7.9313	0.252658	0.00891709	-0.124377	-0.0656269	3.85659	2.90827	3.11881	3.23469	2.70969	2.64994	2.9841	2.98756	0.0178927	3.27959	2.83282	-3.27959	-2.83282	4	4	4
P36873	P36873	18	4	4	Serine/threonine-protein phosphatase PP1-gamma catalytic subunit	PPP1CC	sp|P36873|PP1G_HUMAN Serine/threonine-protein phosphatase PP1-gamma catalytic subunit OS=Homo sapiens OX=9606 GN=PPP1CC PE=1 SV=1	1	18	4	4	44	10	10	11	13	2	NaN	0.65316	NaN	0.87714	NaN	7.2801	NaN	6.4825	NaN	11.146	NaN	7.3905		-0.614492		-0.189121		2.86396		2.69655		3.47845		2.88567	-0.401806	2.78025	3.18206	-2.78025	-3.18206	2	2	2
P36915	P36915	14	14	14	Guanine nucleotide-binding protein-like 1	GNL1	sp|P36915|GNL1_HUMAN Guanine nucleotide-binding protein-like 1 OS=Homo sapiens OX=9606 GN=GNL1 PE=1 SV=2	1	14	14	14	34	9	9	8	8	4	1.1263	0.75851	1.1899	0.95883	3.4469	2.3415	2.5486	3.7222	3.0604	1.6295	2.1419	3.3111	0.171591	-0.39876	0.25084	-0.060653	1.7853	1.22743	1.3497	1.89616	1.61372	0.704429	1.09889	1.72731	-0.00924536	1.56465	1.28609	-1.56465	-1.28609	4	4	4
P36957	P36957	6	6	6	Dihydrolipoyllysine-residue succinyltransferase component of 2-oxoglutarate dehydrogenase complex, mitochondrial	DLST	sp|P36957|ODO2_HUMAN Dihydrolipoyllysine-residue succinyltransferase component of 2-oxoglutarate dehydrogenase complex, mitochondrial OS=Homo sapiens OX=9606 GN=DLST PE=1 SV=4	1	6	6	6	13	3	3	3	4	3	NaN	0.32518	0.26163	0.1428	NaN	4.1938	4.2716	2.5031	NaN	12.897	16.327	17.529		-1.62069	-1.9344	-2.80793		2.06826	2.09478	1.32372		3.68896	4.02919	4.13167	-2.12101	1.82892	3.94994	-1.82892	-3.94994	3	3	3
P36969	P36969	6	6	6	Phospholipid hydroperoxide glutathione peroxidase, mitochondrial	GPX4	sp|P36969|GPX4_HUMAN Phospholipid hydroperoxide glutathione peroxidase OS=Homo sapiens OX=9606 GN=GPX4 PE=1 SV=3	1	6	6	6	15	2	4	5	4	4	0.21885	0.61122	0.75392	0.62891	0.66948	3.1439	4.774	5.0525	3.0592	5.1436	3.658	4.0815	-2.19199	-0.710236	-0.407517	-0.669075	-0.578887	1.65256	2.2552	2.337	1.61315	2.36278	1.87106	2.0291	-0.994703	1.41647	1.96902	-1.41647	-1.96902	4	4	4
P37108	P37108	6	6	6	Signal recognition particle 14 kDa protein	SRP14	sp|P37108|SRP14_HUMAN Signal recognition particle 14 kDa protein OS=Homo sapiens OX=9606 GN=SRP14 PE=1 SV=2	1	6	6	6	16	4	5	3	4	4	0.58224	0.85509	0.6155	0.63418	7.9974	3.8898	7.7124	9.5832	13.188	5.9175	12.756	15.111	-0.780314	-0.225852	-0.700169	-0.657036	2.99953	1.9597	2.94718	3.26051	3.72115	2.56499	3.6731	3.91753	-0.590843	2.79173	3.46919	-2.79173	-3.46919	4	4	4
P37198	P37198	9	9	9	Nuclear pore glycoprotein p62	NUP62	sp|P37198|NUP62_HUMAN Nuclear pore glycoprotein p62 OS=Homo sapiens OX=9606 GN=NUP62 PE=1 SV=3	1	9	9	9	16	5	4	5	2	3	0.86155	0.91395	1.1759	NaN	5.5574	2.9553	6.3543	NaN	6.1494	3.2335	5.4036	NaN	-0.214994	-0.129813	0.233765		2.47441	1.5633	2.66773		2.62045	1.6931	2.43392		-0.0370137	2.23515	2.24915	-2.23515	-2.24915	3	3	3
P37268	P37268	17	17	17	Squalene synthase	FDFT1	sp|P37268|FDFT_HUMAN Squalene synthase OS=Homo sapiens OX=9606 GN=FDFT1 PE=1 SV=1	1	17	17	17	52	13	13	14	12	4	0.62948	0.78557	0.64403	0.46349	3.3911	3.6247	3.0735	2.1322	3.4007	4.8999	4.6899	4.6243	-0.667768	-0.348188	-0.6348	-1.10939	1.76175	1.85786	1.61988	1.09234	1.76583	2.29275	2.22956	2.20923	-0.690036	1.58296	2.12434	-1.58296	-2.12434	4	4	4
P37802	P37802	17	17	16	Transgelin-2	TAGLN2	sp|P37802|TAGL2_HUMAN Transgelin-2 OS=Homo sapiens OX=9606 GN=TAGLN2 PE=1 SV=3	1	17	17	16	48	11	12	12	13	4	0.6282	0.57206	0.58615	0.54011	11.577	10.997	10.049	11.347	18.815	19.165	17.54	20.223	-0.670704	-0.805762	-0.770658	-0.888675	3.53319	3.45904	3.32898	3.50424	4.23381	4.2604	4.13258	4.33793	-0.78395	3.45636	4.24118	-3.45636	-4.24118	4	4	4
P37837	P37837	17	17	17	Transaldolase	TALDO1	sp|P37837|TALDO_HUMAN Transaldolase OS=Homo sapiens OX=9606 GN=TALDO1 PE=1 SV=2	1	17	17	17	30	5	6	10	9	4	1.2458	0.81201	0.64232	1.2463	11.068	9.8319	11.455	9.9773	10.523	12.439	14.843	8.3907	0.317072	-0.300431	-0.638636	0.317651	3.46832	3.29747	3.51791	3.31865	3.39547	3.6368	3.89171	3.06879	-0.0760857	3.40059	3.49819	-3.40059	-3.49819	4	4	4
P37840	P37840	5	5	5	Alpha-synuclein	SNCA	sp|P37840|SYUA_HUMAN Alpha-synuclein OS=Homo sapiens OX=9606 GN=SNCA PE=1 SV=1	1	5	5	5	8	2	2	2	2	2	1.4515	NaN	NaN	0.95021	11.102	NaN	NaN	13.215	7.6492	NaN	NaN	13.907	0.537545			-0.0736817	3.47275			3.7241	2.93531			3.79774	0.231931	3.59843	3.36652	-3.59843	-3.36652	2	2	2
P38117	P38117	11	11	11	Electron transfer flavoprotein subunit beta	ETFB	sp|P38117|ETFB_HUMAN Electron transfer flavoprotein subunit beta OS=Homo sapiens OX=9606 GN=ETFB PE=1 SV=3	1	11	11	11	32	9	7	10	6	4	0.91158	0.65478	0.55027	0.74002	7.7705	8.3087	8.8168	10.015	12.324	15.097	10.579	10.037	-0.133559	-0.610918	-0.861788	-0.434364	2.95801	3.05462	3.14026	3.32409	3.6234	3.91619	3.40313	3.32726	-0.510157	3.11924	3.56749	-3.11924	-3.56749	4	4	4
P38159;Q96E39;O75526;Q8N7X1	P38159;Q96E39	6;3;2;1	6;3;2;1	6;3;2;1	RNA-binding motif protein, X chromosome;RNA-binding motif protein, X chromosome, N-terminally processed;RNA binding motif protein, X-linked-like-1	RBMX;RBMXL1	sp|P38159|RBMX_HUMAN RNA-binding motif protein, X chromosome OS=Homo sapiens OX=9606 GN=RBMX PE=1 SV=3;sp|Q96E39|RMXL1_HUMAN RNA binding motif protein, X-linked-like-1 OS=Homo sapiens OX=9606 GN=RBMXL1 PE=1 SV=1	4	6	6	6	16	4	4	3	5	2	0.20388	NaN	NaN	0.73749	3.0457	NaN	NaN	9.8007	14.939	NaN	NaN	4.251	-2.29421			-0.439305	1.60677			3.29288	3.90101			2.0878	-1.36676	2.44983	2.99441	-2.44983	-2.99441	2	2	2
P38606	P38606	26	26	26	V-type proton ATPase catalytic subunit A	ATP6V1A	sp|P38606|VATA_HUMAN V-type proton ATPase catalytic subunit A OS=Homo sapiens OX=9606 GN=ATP6V1A PE=1 SV=2	1	26	26	26	70	17	17	18	18	4	0.78544	0.54321	0.79364	0.7459	5.049	8.3563	5.386	8.8034	3.8296	9.846	4.3769	8.9401	-0.348427	-0.880418	-0.333443	-0.422946	2.336	3.06286	2.42921	3.13806	1.93719	3.29954	2.12991	3.16029	-0.496309	2.74153	2.63173	-2.74153	-2.63173	4	4	4
P38646	P38646	34	34	34	Stress-70 protein, mitochondrial	HSPA9	sp|P38646|GRP75_HUMAN Stress-70 protein, mitochondrial OS=Homo sapiens OX=9606 GN=HSPA9 PE=1 SV=2	1	34	34	34	96	25	22	25	24	4	0.42385	0.51856	0.44029	0.4765	11.54	12.217	12.933	12.706	26.698	24.932	29.142	26.474	-1.23837	-0.947417	-1.18347	-1.06945	3.52857	3.61082	3.69299	3.66744	4.73866	4.63993	4.86503	4.7265	-1.10968	3.62495	4.74253	-3.62495	-4.74253	4	4	4
P38919	P38919	25	19	19	Eukaryotic initiation factor 4A-III;Eukaryotic initiation factor 4A-III, N-terminally processed	EIF4A3	sp|P38919|IF4A3_HUMAN Eukaryotic initiation factor 4A-III OS=Homo sapiens OX=9606 GN=EIF4A3 PE=1 SV=4	1	25	19	19	66	19	17	17	13	4	0.48166	0.48996	0.6336	0.43467	11.146	6.2079	10.139	9.15	18.124	16.463	16.366	20.993	-1.05391	-1.02926	-0.658356	-1.20201	3.47845	2.63411	3.34184	3.19377	4.17983	4.04116	4.03263	4.39184	-0.985885	3.16204	4.16136	-3.16204	-4.16136	4	4	4
P39019	P39019	13	13	13	40S ribosomal protein S19	RPS19	sp|P39019|RS19_HUMAN 40S ribosomal protein S19 OS=Homo sapiens OX=9606 GN=RPS19 PE=1 SV=2	1	13	13	13	27	7	6	7	7	4	0.40248	0.42534	0.4466	0.35647	9.8588	10.328	11.303	10.339	24.349	24.797	25.183	26.686	-1.31301	-1.23331	-1.16294	-1.48815	3.30141	3.36849	3.49863	3.37002	4.60579	4.63209	4.65438	4.73801	-1.29935	3.38464	4.65757	-3.38464	-4.65757	4	4	4
P39023	P39023	18	18	16	60S ribosomal protein L3	RPL3	sp|P39023|RL3_HUMAN 60S ribosomal protein L3 OS=Homo sapiens OX=9606 GN=RPL3 PE=1 SV=2	1	18	18	16	51	15	11	13	12	4	0.67296	0.72908	0.63821	0.72121	25.092	31.368	28.628	27.174	37.054	44.386	43.255	31.442	-0.571407	-0.455851	-0.647897	-0.471509	4.64916	4.97122	4.83935	4.76416	5.21156	5.47203	5.4348	4.97462	-0.536666	4.80597	5.27325	-4.80597	-5.27325	4	4	4
P39656	P39656	18	18	18	Dolichyl-diphosphooligosaccharide--protein glycosyltransferase 48 kDa subunit	DDOST	sp|P39656|OST48_HUMAN Dolichyl-diphosphooligosaccharide--protein glycosyltransferase 48 kDa subunit OS=Homo sapiens OX=9606 GN=DDOST PE=1 SV=4	1	18	18	18	53	15	13	12	13	4	0.81862	0.60951	0.5396	0.64062	6.1985	6.2845	7.9413	6.4751	6.3406	9.399	13.898	9.2791	-0.288734	-0.714278	-0.890038	-0.642459	2.63192	2.6518	2.98938	2.6949	2.66462	3.23251	3.79681	3.21398	-0.633877	2.742	3.22698	-2.742	-3.22698	4	4	4
P39687;O95626;O43423	P39687	9;2;2	9;2;2	7;2;2	Acidic leucine-rich nuclear phosphoprotein 32 family member A	ANP32A	sp|P39687|AN32A_HUMAN Acidic leucine-rich nuclear phosphoprotein 32 family member A OS=Homo sapiens OX=9606 GN=ANP32A PE=1 SV=1	3	9	9	7	28	8	6	7	7	4	0.50692	0.60268	0.50732	0.5285	11.388	10.375	12.602	11.94	18.594	14.762	21.495	23.626	-0.98017	-0.730536	-0.979032	-0.920025	3.50944	3.37504	3.65558	3.57773	4.21677	3.88382	4.42593	4.5623	-0.902441	3.52945	4.2722	-3.52945	-4.2722	4	4	4
P39748;CON__ENSEMBL:ENSBTAP00000007350;CON__P01030	P39748	13;1;1	13;1;1	13;1;1	Flap endonuclease 1	FEN1	sp|P39748|FEN1_HUMAN Flap endonuclease 1 OS=Homo sapiens OX=9606 GN=FEN1 PE=1 SV=1	3	13	13	13	37	7	10	9	11	4	0.60081	0.67291	0.72648	0.63361	6.945	4.8163	6.9174	6.7698	5.5258	8.5095	5.6491	7.5718	-0.735019	-0.571515	-0.461005	-0.658333	2.79597	2.26793	2.79023	2.75911	2.46618	3.08907	2.49802	2.92064	-0.606468	2.65331	2.74348	-2.65331	-2.74348	4	4	4
P40123	P40123	10	9	9	Adenylyl cyclase-associated protein 2	CAP2	sp|P40123|CAP2_HUMAN Adenylyl cyclase-associated protein 2 OS=Homo sapiens OX=9606 GN=CAP2 PE=1 SV=1	1	10	9	9	24	5	7	7	5	3	NaN	2.5882	1.845	1.5187	NaN	10.805	9.6356	6.0193	NaN	4.1749	5.2226	3.9635		1.37195	0.883621	0.602837		3.43363	3.26837	2.5896		2.06174	2.38477	1.98677	0.952802	3.0972	2.14443	-3.0972	-2.14443	3	3	3
P40222	P40222	15	15	15	Alpha-taxilin	TXLNA	sp|P40222|TXLNA_HUMAN Alpha-taxilin OS=Homo sapiens OX=9606 GN=TXLNA PE=1 SV=3	1	15	15	15	41	10	10	12	9	4	0.44609	0.92358	0.68775	1.0724	4.0016	4.7232	5.2635	5.3352	6.8715	5.7146	7.076	6.1447	-1.16459	-0.114691	-0.540044	0.100843	2.00058	2.23976	2.39602	2.41554	2.78063	2.51465	2.82293	2.61934	-0.429621	2.26298	2.68439	-2.26298	-2.68439	4	4	4
P40227	P40227	34	34	27	T-complex protein 1 subunit zeta	CCT6A	sp|P40227|TCPZ_HUMAN T-complex protein 1 subunit zeta OS=Homo sapiens OX=9606 GN=CCT6A PE=1 SV=3	1	34	34	27	77	21	18	20	18	4	0.72274	0.46499	0.53806	0.55456	14.595	12.15	13.704	15.051	19.697	29.491	27.403	28.559	-0.468451	-1.10473	-0.894161	-0.850585	3.8674	3.60288	3.77653	3.91179	4.2999	4.8822	4.77626	4.83587	-0.829481	3.78965	4.69856	-3.78965	-4.69856	4	4	4
P40429;Q6NVV1	P40429	7;3	7;3	7;3	60S ribosomal protein L13a	RPL13A	sp|P40429|RL13A_HUMAN 60S ribosomal protein L13a OS=Homo sapiens OX=9606 GN=RPL13A PE=1 SV=2	2	7	7	7	25	7	5	7	6	4	0.63409	0.83427	0.53508	0.71259	21.234	19.516	20.145	17.572	28.99	25.453	22.147	29.676	-0.65724	-0.261414	-0.902173	-0.488856	4.4083	4.28659	4.33235	4.13521	4.85748	4.66976	4.46904	4.89122	-0.577421	4.29061	4.72188	-4.29061	-4.72188	4	4	4
P40616	P40616	10	10	10	ADP-ribosylation factor-like protein 1	ARL1	sp|P40616|ARL1_HUMAN ADP-ribosylation factor-like protein 1 OS=Homo sapiens OX=9606 GN=ARL1 PE=1 SV=1	1	10	10	10	29	8	6	7	8	4	0.72357	0.71714	0.82258	0.48904	6.9752	7.1692	6.7383	3.6834	7.768	9.9969	8.1917	9.4578	-0.466796	-0.479673	-0.281772	-1.03198	2.80223	2.84181	2.75238	1.88104	2.95754	3.32148	3.03416	3.2415	-0.565054	2.56937	3.13867	-2.56937	-3.13867	4	4	4
P40763	P40763	24	24	24	Signal transducer and activator of transcription 3	STAT3	sp|P40763|STAT3_HUMAN Signal transducer and activator of transcription 3 OS=Homo sapiens OX=9606 GN=STAT3 PE=1 SV=2	1	24	24	24	24	5	5	6	8	4	1.3611	1.3733	0.63395	0.53706	1.5985	2.6796	2.7379	2.1285	1.1744	1.277	2.8481	6.0054	0.444773	0.457647	-0.657559	-0.896845	0.676719	1.42202	1.45307	1.08984	0.231924	0.352759	1.51	2.58626	-0.162996	1.16041	1.17024	-1.16041	-1.17024	4	4	4
P40925	P40925	12	12	12	Malate dehydrogenase, cytoplasmic	MDH1	sp|P40925|MDHC_HUMAN Malate dehydrogenase, cytoplasmic OS=Homo sapiens OX=9606 GN=MDH1 PE=1 SV=4	1	12	12	12	42	11	10	10	11	4	0.61043	0.51975	0.60331	0.54403	10.262	12.197	13.651	12.086	16.811	18.138	20.187	17.154	-0.712102	-0.94411	-0.729029	-0.878242	3.35924	3.60845	3.77093	3.59526	4.07133	4.18094	4.33535	4.10047	-0.815871	3.58347	4.17203	-3.58347	-4.17203	4	4	4
P40926	P40926	16	16	16	Malate dehydrogenase, mitochondrial	MDH2	sp|P40926|MDHM_HUMAN Malate dehydrogenase, mitochondrial OS=Homo sapiens OX=9606 GN=MDH2 PE=1 SV=3	1	16	16	16	48	13	10	13	12	4	0.56515	0.59784	0.57948	0.57102	14.896	12.491	17.231	14.48	26.522	21.987	27.639	24.649	-0.823294	-0.742169	-0.787169	-0.808387	3.89685	3.64282	4.10693	3.85599	4.72912	4.45858	4.78863	4.62346	-0.790255	3.87565	4.64995	-3.87565	-4.64995	4	4	4
P40937	P40937	11	11	11	Replication factor C subunit 5	RFC5	sp|P40937|RFC5_HUMAN Replication factor C subunit 5 OS=Homo sapiens OX=9606 GN=RFC5 PE=1 SV=1	1	11	11	11	29	9	5	7	8	4	0.9465	1.1331	1.8246	0.85173	4.14	3.2949	5.2638	5.2763	5.3572	5.6799	2.8848	7.8223	-0.0793256	0.180275	0.86758	-0.231532	2.04963	1.72023	2.3961	2.39953	2.42148	2.50587	1.52847	2.96759	0.184249	2.14137	2.35585	-2.14137	-2.35585	4	4	4
P40938	P40938	16	16	16	Replication factor C subunit 3	RFC3	sp|P40938|RFC3_HUMAN Replication factor C subunit 3 OS=Homo sapiens OX=9606 GN=RFC3 PE=1 SV=2	1	16	16	16	45	11	12	12	10	4	0.59169	0.84525	1.1692	0.78096	3.7077	3.2124	3.6156	4.4598	5.4032	4.7655	4.1161	5.8137	-0.757087	-0.24255	0.225522	-0.356679	1.89052	1.68365	1.85424	2.15698	2.43381	2.25263	2.04128	2.53946	-0.282699	1.89635	2.31679	-1.89635	-2.31679	4	4	4
P40939	P40939	28	28	28	Trifunctional enzyme subunit alpha, mitochondrial;Long-chain enoyl-CoA hydratase;Long chain 3-hydroxyacyl-CoA dehydrogenase	HADHA	sp|P40939|ECHA_HUMAN Trifunctional enzyme subunit alpha, mitochondrial OS=Homo sapiens OX=9606 GN=HADHA PE=1 SV=2	1	28	28	28	76	15	21	19	21	4	0.90473	0.87474	0.91003	0.80735	9.8882	6.0665	8.3491	8.342	8.6815	6.1297	7.318	10.617	-0.144441	-0.193074	-0.136014	-0.308734	3.30571	2.60086	3.06162	3.06039	3.11794	2.61582	2.87145	3.4083	-0.195566	3.00715	3.00338	-3.00715	-3.00338	4	4	4
P41091;Q2VIR3	P41091;Q2VIR3	20;16	20;16	20;16	Eukaryotic translation initiation factor 2 subunit 3;Putative eukaryotic translation initiation factor 2 subunit 3-like protein	EIF2S3;EIF2S3L	sp|P41091|IF2G_HUMAN Eukaryotic translation initiation factor 2 subunit 3 OS=Homo sapiens OX=9606 GN=EIF2S3 PE=1 SV=3;sp|Q2VIR3|IF2GL_HUMAN Eukaryotic translation initiation factor 2 subunit 3B OS=Homo sapiens OX=9606 GN=EIF2S3B PE=2 SV=2	2	20	20	20	57	14	14	14	15	4	0.45788	0.50404	0.42628	0.67551	7.0727	4.672	7.6645	7.0797	15.54	9.694	17.296	17.825	-1.12696	-0.98839	-1.23013	-0.565951	2.82226	2.22404	2.93819	2.82369	3.95791	3.27709	4.11237	4.15583	-0.977857	2.70205	3.8758	-2.70205	-3.8758	4	4	4
P41208	P41208	3	3	3	Centrin-2	CETN2	sp|P41208|CETN2_HUMAN Centrin-2 OS=Homo sapiens OX=9606 GN=CETN2 PE=1 SV=1	1	3	3	3	6	2	2	1	1	2	1.7113	1.2195	NaN	NaN	4.0782	2.5988	NaN	NaN	2.3831	2.131	NaN	NaN	0.775093	0.28629			2.02793	1.37785			1.25284	1.09153			0.530691	1.70289	1.17219	-1.70289	-1.17219	2	2	2
P41223	P41223	7	7	7	Protein BUD31 homolog	BUD31	sp|P41223|BUD31_HUMAN Protein BUD31 homolog OS=Homo sapiens OX=9606 GN=BUD31 PE=1 SV=2	1	7	7	7	21	4	6	5	6	2	NaN	NaN	1.7612	0.64749	NaN	NaN	4.458	8.1896	NaN	NaN	2.2836	12.648			0.816559	-0.62707			2.1564	3.03379			1.19131	3.66084	0.0947443	2.59509	2.42607	-2.59509	-2.42607	2	2	2
P41227;Q9BSU3	P41227	8;2	8;2	8;2	N-alpha-acetyltransferase 10	NAA10	sp|P41227|NAA10_HUMAN N-alpha-acetyltransferase 10 OS=Homo sapiens OX=9606 GN=NAA10 PE=1 SV=1	2	8	8	8	25	6	7	7	5	4	0.68602	0.63111	0.73578	1.5307	5.9605	5.5188	6.2639	5.7606	8.4046	6.7572	5.7766	4.4699	-0.543677	-0.664037	-0.442654	0.614192	2.57543	2.46435	2.64706	2.52622	3.07118	2.75643	2.53022	2.16024	-0.259044	2.55327	2.62952	-2.55327	-2.62952	4	4	4
P41240	P41240	19	19	18	Tyrosine-protein kinase CSK	CSK	sp|P41240|CSK_HUMAN Tyrosine-protein kinase CSK OS=Homo sapiens OX=9606 GN=CSK PE=1 SV=1	1	19	19	18	46	11	10	13	12	4	0.77977	0.66744	0.88697	0.91387	7.0784	5.6578	8.4478	7.7822	8.9457	7.6165	9.6512	8.3777	-0.358879	-0.58329	-0.173043	-0.129939	2.82342	2.50024	3.07858	2.96018	3.16119	2.92913	3.27071	3.06655	-0.311288	2.8406	3.1069	-2.8406	-3.1069	4	4	4
P41250	P41250	24	24	24	Glycine--tRNA ligase	GARS	sp|P41250|GARS_HUMAN Glycine--tRNA ligase OS=Homo sapiens OX=9606 GN=GARS1 PE=1 SV=3	1	24	24	24	66	21	16	14	15	4	0.7981	0.53078	0.84079	0.58989	5.9115	3.3573	4.8842	3.3895	5.9866	4.5269	5.6911	5.9307	-0.325359	-0.913814	-0.250183	-0.761482	2.56352	1.7473	2.28812	1.76107	2.58174	2.17852	2.50871	2.5682	-0.562709	2.09001	2.45929	-2.09001	-2.45929	4	4	4
P41252	P41252	50	50	50	Isoleucine--tRNA ligase, cytoplasmic	IARS	sp|P41252|SYIC_HUMAN Isoleucine--tRNA ligase, cytoplasmic OS=Homo sapiens OX=9606 GN=IARS1 PE=1 SV=2	1	50	50	50	130	34	32	32	32	4	0.81649	0.56762	0.6703	0.79357	8.1547	7.607	9.1251	7.9436	8.2318	3.149	9.0789	9.7574	-0.292493	-0.817003	-0.577121	-0.333571	3.02763	2.92733	3.18984	2.98979	3.04121	1.65489	3.18252	3.2865	-0.505047	3.03365	2.79128	-3.03365	-2.79128	4	4	4
P41567	P41567	7	7	2	Eukaryotic translation initiation factor 1	EIF1	sp|P41567|EIF1_HUMAN Eukaryotic translation initiation factor 1 OS=Homo sapiens OX=9606 GN=EIF1 PE=1 SV=1	1	7	7	2	22	4	6	6	6	4	0.48075	0.52773	0.55855	0.50569	3.8253	3.7946	4.0984	4.1051	8.1938	7.6093	8.605	9.2276	-1.05664	-0.922128	-0.840242	-0.983675	1.93557	1.92395	2.03506	2.03742	3.03453	2.92776	3.10518	3.20596	-0.950671	1.983	3.06836	-1.983	-3.06836	4	4	4
P41743	P41743	10	10	10	Protein kinase C iota type	PRKCI	sp|P41743|KPCI_HUMAN Protein kinase C iota type OS=Homo sapiens OX=9606 GN=PRKCI PE=1 SV=2	1	10	10	10	26	7	8	7	4	3	0.7972	0.76548	1.0861	NaN	6.9136	7.7123	6.0465	NaN	2.8432	10.773	4.5514	NaN	-0.326986	-0.385563	0.119157		2.78944	2.94716	2.5961		1.50752	3.42935	2.18631		-0.197798	2.77757	2.37439	-2.77757	-2.37439	3	3	3
P42126	P42126	8	8	8	Enoyl-CoA delta isomerase 1, mitochondrial	ECI1	sp|P42126|ECI1_HUMAN Enoyl-CoA delta isomerase 1, mitochondrial OS=Homo sapiens OX=9606 GN=ECI1 PE=1 SV=1	1	8	8	8	27	6	7	8	6	4	0.74195	0.55124	0.70593	0.67297	8.3346	9.4353	5.8349	5.6679	10.213	9.8894	8.4048	9.305	-0.430606	-0.859248	-0.502403	-0.571386	3.05911	3.23807	2.54471	2.50281	3.35233	3.30588	3.07121	3.21801	-0.590911	2.83618	3.23686	-2.83618	-3.23686	4	4	4
P42166	P42166	38	38	25	Lamina-associated polypeptide 2, isoform alpha;Thymopoietin;Thymopentin	TMPO	sp|P42166|LAP2A_HUMAN Lamina-associated polypeptide 2, isoform alpha OS=Homo sapiens OX=9606 GN=TMPO PE=1 SV=2	1	38	38	25	79	19	19	19	22	4	0.56508	0.69556	0.85697	0.95926	9.9242	8.1259	8.5883	7.5444	19.639	9.4113	5.7804	5.4429	-0.823473	-0.523753	-0.222683	-0.0600062	3.31095	3.02253	3.10237	2.91541	4.29565	3.23439	2.53117	2.44438	-0.407479	3.08781	3.1264	-3.08781	-3.1264	4	4	4
P42167	P42167	28	15	15	Lamina-associated polypeptide 2, isoforms beta/gamma;Thymopoietin;Thymopentin	TMPO	sp|P42167|LAP2B_HUMAN Lamina-associated polypeptide 2, isoforms beta/gamma OS=Homo sapiens OX=9606 GN=TMPO PE=1 SV=2	1	28	15	15	70	18	17	17	18	4	0.70914	0.80485	0.81939	0.74867	11.103	10.769	10.773	10.115	17.577	11.277	12.242	11.976	-0.495858	-0.313208	-0.287378	-0.417598	3.47288	3.42881	3.42935	3.33842	4.13562	3.49531	3.61377	3.58207	-0.37851	3.41737	3.70669	-3.41737	-3.70669	4	4	4
P42224	P42224	27	27	27	Signal transducer and activator of transcription 1-alpha/beta	STAT1	sp|P42224|STAT1_HUMAN Signal transducer and activator of transcription 1-alpha/beta OS=Homo sapiens OX=9606 GN=STAT1 PE=1 SV=2	1	27	27	27	37	8	9	11	9	4	0.3337	0.42825	0.72647	0.44563	1.5016	1.8486	1.1493	3.7777	3.3289	3.0581	2.1278	8.4772	-1.58338	-1.22347	-0.461025	-1.16608	0.586501	0.886433	0.200755	1.91751	1.73505	1.61264	1.08936	3.08359	-1.10849	0.897799	1.88016	-0.897799	-1.88016	4	4	4
P42285	P42285	36	36	36	Superkiller viralicidic activity 2-like 2	SKIV2L2	sp|P42285|MTREX_HUMAN Exosome RNA helicase MTR4 OS=Homo sapiens OX=9606 GN=MTREX PE=1 SV=3	1	36	36	36	66	17	16	15	18	4	0.94788	0.83634	0.70941	1.231	5.1418	3.5733	4.0854	4.5579	5.5909	4.4981	5.1842	3.2348	-0.0772237	-0.257839	-0.495308	0.299831	2.36227	1.83726	2.03048	2.18837	2.48308	2.16932	2.37412	1.69368	-0.132635	2.10459	2.18005	-2.10459	-2.18005	4	4	4
P42345	P42345	25	25	25	Serine/threonine-protein kinase mTOR	MTOR	sp|P42345|MTOR_HUMAN Serine/threonine-protein kinase mTOR OS=Homo sapiens OX=9606 GN=MTOR PE=1 SV=1	1	25	25	25	33	9	8	9	7	3	NaN	1.9383	0.33068	0.37908	NaN	3.5473	1.8075	1.1677	NaN	1.8302	5.4658	4.4151		0.954792	-1.59649	-1.39943		1.82672	0.853996	0.22367		0.872001	2.45043	2.14245	-0.680375	0.968129	1.82163	-0.968129	-1.82163	3	3	3
P42574	P42574	11	11	11	Caspase-3;Caspase-3 subunit p17;Caspase-3 subunit p12	CASP3	sp|P42574|CASP3_HUMAN Caspase-3 OS=Homo sapiens OX=9606 GN=CASP3 PE=1 SV=2	1	11	11	11	19	5	5	4	5	4	0.50566	0.44616	2.13	1.3881	2.9206	4.4238	6.42	4.0318	5.7758	6.7407	3.014	3.1191	-0.98376	-1.16437	1.09085	0.473112	1.54626	2.14529	2.68257	2.01142	2.53002	2.7529	1.59168	1.64113	-0.146041	2.09639	2.12893	-2.09639	-2.12893	4	4	4
P42677	P42677	8	8	4	40S ribosomal protein S27	RPS27	sp|P42677|RS27_HUMAN 40S ribosomal protein S27 OS=Homo sapiens OX=9606 GN=RPS27 PE=1 SV=3	1	8	8	4	15	4	4	4	3	4	0.71845	0.37553	0.53553	0.32762	7.4663	7.0767	9.6366	8.3481	7.8782	7.6187	10.05	28.402	-0.47704	-1.413	-0.900961	-1.6099	2.90039	2.82308	3.26852	3.06145	2.97787	2.92954	3.32912	4.82792	-1.10023	3.01336	3.51611	-3.01336	-3.51611	4	4	4
P42704;Q9NP80	P42704	75;1	75;1	75;1	Leucine-rich PPR motif-containing protein, mitochondrial	LRPPRC	sp|P42704|LPPRC_HUMAN Leucine-rich PPR motif-containing protein, mitochondrial OS=Homo sapiens OX=9606 GN=LRPPRC PE=1 SV=3	2	75	75	75	215	56	51	53	55	4	0.75063	0.78752	0.72637	0.57257	6.7604	7.5515	8.4629	7.4122	9.0548	9.8955	9.37	12.613	-0.413826	-0.344612	-0.461223	-0.804476	2.75711	2.91676	3.08115	2.8899	3.17868	3.30677	3.22805	3.65684	-0.506034	2.91123	3.34259	-2.91123	-3.34259	4	4	4
P42765	P42765	19	19	19	3-ketoacyl-CoA thiolase, mitochondrial	ACAA2	sp|P42765|THIM_HUMAN 3-ketoacyl-CoA thiolase, mitochondrial OS=Homo sapiens OX=9606 GN=ACAA2 PE=1 SV=2	1	19	19	19	54	12	13	14	15	4	1.1773	1.3711	1.3249	1.3761	8.1319	9.0533	10.909	11.438	6.4244	7.5197	8.2979	9.4424	0.235482	0.455334	0.405883	0.460585	3.02359	3.17844	3.44745	3.51576	2.68356	2.91068	3.05275	3.23915	0.389321	3.29131	2.97153	-3.29131	-2.97153	4	4	4
P42766	P42766	5	5	5	60S ribosomal protein L35	RPL35	sp|P42766|RL35_HUMAN 60S ribosomal protein L35 OS=Homo sapiens OX=9606 GN=RPL35 PE=1 SV=2	1	5	5	5	10	4	2	2	2	4	0.59303	0.56481	0.5446	0.4685	20.627	21.209	21.729	20.924	35.59	34.332	39.12	45.361	-0.753823	-0.824162	-0.876731	-1.09388	4.36646	4.4066	4.44155	4.38709	5.1534	5.10148	5.28983	5.50338	-0.887149	4.40043	5.26202	-4.40043	-5.26202	4	4	4
P42771;P42772	P42771	5;2	5;2	5;2	Cyclin-dependent kinase inhibitor 2A	CDKN2A	sp|P42771|CDN2A_HUMAN Cyclin-dependent kinase inhibitor 2A OS=Homo sapiens OX=9606 GN=CDKN2A PE=1 SV=2	2	5	5	5	18	5	4	4	5	4	0.64029	0.76268	0.9247	0.67608	4.6584	6.9278	4.7709	4.0056	7.2755	6.7013	5.1594	5.9247	-0.643203	-0.39085	-0.112943	-0.564734	2.21983	2.7924	2.25426	2.00202	2.86305	2.74444	2.3672	2.56674	-0.427932	2.31713	2.63536	-2.31713	-2.63536	4	4	4
P42785	P42785	6	6	6	Lysosomal Pro-X carboxypeptidase	PRCP	sp|P42785|PCP_HUMAN Lysosomal Pro-X carboxypeptidase OS=Homo sapiens OX=9606 GN=PRCP PE=1 SV=1	1	6	6	6	13	2	5	2	4	3	NaN	0.67926	0.79939	0.51546	NaN	4.9627	3.9446	3.6727	NaN	5.4962	4.9345	7.4414		-0.557964	-0.323029	-0.956068		2.31113	1.97988	1.87684		2.45843	2.3029	2.89557	-0.612353	2.05595	2.5523	-2.05595	-2.5523	3	3	3
P43003	P43003	2	2	2	Excitatory amino acid transporter 1	SLC1A3	sp|P43003|EAA1_HUMAN Excitatory amino acid transporter 1 OS=Homo sapiens OX=9606 GN=SLC1A3 PE=1 SV=1	1	2	2	2	6	1	2	1	2	2	NaN	0.5927	NaN	1.307	NaN	2.0101	NaN	2.2566	NaN	3.3914	NaN	1.7266		-0.754626		0.386259		1.00727		1.17415		1.76188		0.787934	-0.184183	1.09071	1.27491	-1.09071	-1.27491	2	2	2
P43034	P43034	18	18	18	Platelet-activating factor acetylhydrolase IB subunit alpha	PAFAH1B1	sp|P43034|LIS1_HUMAN Platelet-activating factor acetylhydrolase IB subunit beta OS=Homo sapiens OX=9606 GN=PAFAH1B1 PE=1 SV=2	1	18	18	18	46	11	12	11	12	4	3.0853	0.85514	1.4417	1.056	11.625	8.7337	9.2524	9.9751	2.7119	2.4183	5.2265	7.3724	1.62541	-0.225767	0.527771	0.0786098	3.53916	3.12659	3.20983	3.31833	1.4393	1.27399	2.38585	2.88213	0.501506	3.29848	1.99532	-3.29848	-1.99532	4	4	4
P43243	P43243	23	23	23	Matrin-3	MATR3	sp|P43243|MATR3_HUMAN Matrin-3 OS=Homo sapiens OX=9606 GN=MATR3 PE=1 SV=2	1	23	23	23	61	13	18	15	15	4	0.70549	0.72604	0.75597	0.57439	4.694	8.7476	7.0933	10.716	4.1836	5.5002	6.2368	7.4664	-0.503302	-0.461879	-0.403599	-0.799897	2.23082	3.12889	2.82646	3.42169	2.06474	2.45948	2.64081	2.90041	-0.54217	2.90196	2.51636	-2.90196	-2.51636	4	4	4
P43246	P43246	38	38	38	DNA mismatch repair protein Msh2	MSH2	sp|P43246|MSH2_HUMAN DNA mismatch repair protein Msh2 OS=Homo sapiens OX=9606 GN=MSH2 PE=1 SV=1	1	38	38	38	96	22	24	27	23	4	0.55092	0.76057	0.58504	0.78675	4.1272	6.4422	5.8838	4.8994	8.3932	7.9157	11.884	10.428	-0.860085	-0.394847	-0.773393	-0.346023	2.04516	2.68755	2.55675	2.29261	3.06922	2.98472	3.57095	3.38239	-0.593587	2.39552	3.25182	-2.39552	-3.25182	4	4	4
P43304	P43304	19	19	19	Glycerol-3-phosphate dehydrogenase, mitochondrial	GPD2	sp|P43304|GPDM_HUMAN Glycerol-3-phosphate dehydrogenase, mitochondrial OS=Homo sapiens OX=9606 GN=GPD2 PE=1 SV=3	1	19	19	19	43	8	11	13	11	4	0.73523	0.67135	1.0196	0.77565	2.5665	3.8451	3.6834	3.832	4.167	4.3016	4.4189	6.2418	-0.443732	-0.574863	0.0280033	-0.366522	1.3598	1.94302	1.88104	1.9381	2.05901	2.10487	2.14369	2.64196	-0.339279	1.78049	2.23738	-1.78049	-2.23738	4	4	4
P43307	P43307	5	5	5	Translocon-associated protein subunit alpha	SSR1	sp|P43307|SSRA_HUMAN Translocon-associated protein subunit alpha OS=Homo sapiens OX=9606 GN=SSR1 PE=1 SV=3	1	5	5	5	17	4	4	5	4	4	0.30226	0.46457	0.283	0.23319	6.5452	7.1211	2.2251	2.2408	20.329	16.977	8.8712	9.6095	-1.72614	-1.10603	-1.82113	-2.10042	2.71044	2.8321	1.15387	1.16401	4.34547	4.08551	3.14913	3.26446	-1.68843	1.96511	3.71114	-1.96511	-3.71114	4	4	4
P43378	P43378	12	12	12	Tyrosine-protein phosphatase non-receptor type 9	PTPN9	sp|P43378|PTN9_HUMAN Tyrosine-protein phosphatase non-receptor type 9 OS=Homo sapiens OX=9606 GN=PTPN9 PE=1 SV=1	1	12	12	12	24	6	7	5	6	2	NaN	0.55946	NaN	0.62046	NaN	9.4427	NaN	13.269	NaN	5.0874	NaN	21.386		-0.837893		-0.68859		3.2392		3.72999		2.34693		4.41859	-0.763241	3.48459	3.38276	-3.48459	-3.38276	2	2	2
P43487;Q9C010	P43487	9;1	9;1	9;1	Ran-specific GTPase-activating protein	RANBP1	sp|P43487|RANG_HUMAN Ran-specific GTPase-activating protein OS=Homo sapiens OX=9606 GN=RANBP1 PE=1 SV=1	2	9	9	9	24	6	6	6	6	4	0.6323	0.60342	0.52337	0.50204	11.3	12.839	11.735	11.17	20.757	26.23	20.587	23.38	-0.661319	-0.728766	-0.934097	-0.994126	3.49825	3.68246	3.55275	3.48156	4.37553	4.71315	4.36366	4.5472	-0.829577	3.55375	4.49988	-3.55375	-4.49988	4	4	4
P43490	P43490	23	23	23	Nicotinamide phosphoribosyltransferase	NAMPT	sp|P43490|NAMPT_HUMAN Nicotinamide phosphoribosyltransferase OS=Homo sapiens OX=9606 GN=NAMPT PE=1 SV=1	1	23	23	23	66	15	16	18	17	4	0.57296	0.79255	0.62577	0.5981	7.5138	6.4169	5.2131	5.9058	11.785	8.4476	12.79	10.307	-0.803494	-0.335426	-0.676296	-0.741541	2.90954	2.68188	2.38214	2.56213	3.55888	3.07854	3.67694	3.36555	-0.639189	2.63392	3.41998	-2.63392	-3.41998	4	4	4
P43686	P43686	25	25	25	26S protease regulatory subunit 6B	PSMC4	sp|P43686|PRS6B_HUMAN 26S proteasome regulatory subunit 6B OS=Homo sapiens OX=9606 GN=PSMC4 PE=1 SV=2	1	25	25	25	66	17	16	18	15	4	0.47108	0.41718	0.55594	0.38473	7.0046	7.0629	5.8215	7.3607	15.966	16.689	6.2214	21.4	-1.08596	-1.26126	-0.846999	-1.37808	2.8083	2.82026	2.54139	2.87984	3.99693	4.06083	2.63724	4.41954	-1.14307	2.76245	3.77863	-2.76245	-3.77863	4	4	4
P43897	P43897	10	10	10	Elongation factor Ts, mitochondrial	TSFM	sp|P43897|EFTS_HUMAN Elongation factor Ts, mitochondrial OS=Homo sapiens OX=9606 GN=TSFM PE=1 SV=2	1	10	10	10	30	7	9	7	7	4	0.8405	0.86323	1.2796	2.3676	8.3747	4.8187	3.9743	6.2625	8.5062	6.4106	3.106	5.2323	-0.25068	-0.212183	0.355693	1.24343	3.06604	2.26864	1.9907	2.64674	3.08851	2.68046	1.63506	2.38745	0.284064	2.49303	2.44787	-2.49303	-2.44787	4	4	4
P45880	P45880	16	16	16	Voltage-dependent anion-selective channel protein 2	VDAC2	sp|P45880|VDAC2_HUMAN Voltage-dependent anion-selective channel protein 2 OS=Homo sapiens OX=9606 GN=VDAC2 PE=1 SV=2	1	16	16	16	49	13	12	12	12	4	0.51671	0.63583	0.51724	0.60245	17.28	15.943	17.029	17.822	35.151	25.541	28.905	32.309	-0.952573	-0.653287	-0.951094	-0.731087	4.11103	3.99485	4.08992	4.15559	5.13549	4.67474	4.85325	5.01386	-0.82201	4.08785	4.91934	-4.08785	-4.91934	4	4	4
P45954	P45954	10	10	10	Short/branched chain specific acyl-CoA dehydrogenase, mitochondrial	ACADSB	sp|P45954|ACDSB_HUMAN Short/branched chain specific acyl-CoA dehydrogenase, mitochondrial OS=Homo sapiens OX=9606 GN=ACADSB PE=1 SV=1	1	10	10	10	18	4	4	5	5	2	NaN	NaN	0.36971	0.62654	NaN	NaN	1.2036	1.4112	NaN	NaN	3.2555	2.2523			-1.43553	-0.674521			0.267356	0.496922			1.70288	1.1714	-1.05503	0.382139	1.43714	-0.382139	-1.43714	2	2	2
P45974	P45974	30	30	28	Ubiquitin carboxyl-terminal hydrolase 5	USP5	sp|P45974|UBP5_HUMAN Ubiquitin carboxyl-terminal hydrolase 5 OS=Homo sapiens OX=9606 GN=USP5 PE=1 SV=2	1	30	30	28	76	17	21	18	20	4	0.67237	0.64251	0.74769	0.64748	7.8919	7.9413	11.052	7.0191	13.285	6.1213	14.782	5.7148	-0.572673	-0.638209	-0.419488	-0.627092	2.98037	2.98938	3.46624	2.81129	3.73173	2.61384	3.88577	2.5147	-0.564366	3.06182	3.18651	-3.06182	-3.18651	4	4	4
P45984;P53779	P45984;P53779	8;4	8;4	5;1	Mitogen-activated protein kinase 9;Mitogen-activated protein kinase 10	MAPK9;MAPK10	sp|P45984|MK09_HUMAN Mitogen-activated protein kinase 9 OS=Homo sapiens OX=9606 GN=MAPK9 PE=1 SV=2;sp|P53779|MK10_HUMAN Mitogen-activated protein kinase 10 OS=Homo sapiens OX=9606 GN=MAPK10 PE=1 SV=2	2	8	8	5	19	5	6	4	4	3	2.1718	2.8161	0.85612	NaN	4.554	2.5733	3.3684	NaN	2.0969	1.7462	3.9345	NaN	1.11889	1.4937	-0.224115		2.18713	1.36362	1.75206		1.06826	0.804219	1.97618		0.796158	1.76761	1.28289	-1.76761	-1.28289	3	3	3
P46013	P46013	16	16	16	Antigen KI-67	MKI67	sp|P46013|KI67_HUMAN Proliferation marker protein Ki-67 OS=Homo sapiens OX=9606 GN=MKI67 PE=1 SV=2	1	16	16	16	7	2	1	2	2	2	0.59684	NaN	0.40606	NaN	0.72154	NaN	0.90391	NaN	1.2089	NaN	2.2261	NaN	-0.744584		-1.30024		-0.470849		-0.145749		0.273695		1.15452		-1.02241	-0.308299	0.714107	0.308299	-0.714107	2	2	2
P46060	P46060	36	36	36	Ran GTPase-activating protein 1	RANGAP1	sp|P46060|RAGP1_HUMAN Ran GTPase-activating protein 1 OS=Homo sapiens OX=9606 GN=RANGAP1 PE=1 SV=1	1	36	36	36	72	16	19	18	19	4	0.68768	0.68964	0.66799	0.53595	5.8148	5.6357	5.8674	7.0627	8.4086	9.187	8.9602	13.501	-0.540191	-0.536085	-0.582102	-0.89983	2.53973	2.49459	2.55272	2.82022	3.07187	3.19959	3.16353	3.75499	-0.639552	2.60182	3.2975	-2.60182	-3.2975	4	4	4
P46063	P46063	23	23	23	ATP-dependent DNA helicase Q1	RECQL	sp|P46063|RECQ1_HUMAN ATP-dependent DNA helicase Q1 OS=Homo sapiens OX=9606 GN=RECQL PE=1 SV=3	1	23	23	23	66	14	19	17	16	4	0.81272	0.75246	0.76166	0.4914	7.072	6.3081	7.6769	4.7914	7.2343	7.5754	9.3345	9.3896	-0.29917	-0.410313	-0.392781	-1.02503	2.82212	2.65721	2.94052	2.26045	2.85485	2.92132	3.22257	3.23106	-0.531824	2.67007	3.05745	-2.67007	-3.05745	4	4	4
P46087	P46087	11	11	11	Probable 28S rRNA (cytosine(4447)-C(5))-methyltransferase	NOP2	sp|P46087|NOP2_HUMAN Probable 28S rRNA (cytosine(4447)-C(5))-methyltransferase OS=Homo sapiens OX=9606 GN=NOP2 PE=1 SV=2	1	11	11	11	25	6	6	6	7	4	2.2739	2.1012	1.4824	1.603	2.9304	6.1354	3.7991	1.6541	2.8497	1.0336	2.5629	9.154	1.18517	1.07121	0.567935	0.680774	1.5511	2.61716	1.92566	0.726046	1.51081	0.047678	1.35778	3.1944	0.876273	1.70499	1.52767	-1.70499	-1.52767	4	4	4
P46108	P46108	14	14	14	Adapter molecule crk	CRK	sp|P46108|CRK_HUMAN Adapter molecule crk OS=Homo sapiens OX=9606 GN=CRK PE=1 SV=2	1	14	14	14	29	7	6	9	7	3	1.0178	1.8534	1.6284	NaN	10.916	11.364	8.1331	NaN	10.725	6.1312	7.9115	NaN	0.0254541	0.890174	0.703455		3.44837	3.5064	3.02381		3.42291	2.61617	2.98395		0.539694	3.32619	3.00768	-3.32619	-3.00768	3	3	3
P46109	P46109	13	13	13	Crk-like protein	CRKL	sp|P46109|CRKL_HUMAN Crk-like protein OS=Homo sapiens OX=9606 GN=CRKL PE=1 SV=1	1	13	13	13	30	8	9	7	6	4	1.3024	0.76158	0.51454	0.76142	3.6346	2.7098	1.6921	3.5878	3.9966	4.7096	4.8444	4.8692	0.381173	-0.392933	-0.958645	-0.393236	1.8618	1.43819	0.758815	1.8431	1.99877	2.2356	2.27632	2.28368	-0.34091	1.47547	2.1986	-1.47547	-2.1986	4	4	4
P46379	P46379	14	14	14	Large proline-rich protein BAG6	BAG6	sp|P46379|BAG6_HUMAN Large proline-rich protein BAG6 OS=Homo sapiens OX=9606 GN=BAG6 PE=1 SV=2	1	14	14	14	42	10	11	11	10	4	0.48582	0.55061	0.59595	1.1137	1.579	1.9739	1.5317	2.3987	6.7023	3.9565	2.247	2.1715	-1.04151	-0.860897	-0.746737	0.155361	0.659011	0.981049	0.615134	1.26225	2.74466	1.98422	1.168	1.11869	-0.623445	0.879362	1.75389	-0.879362	-1.75389	4	4	4
P46459	P46459	23	23	23	Vesicle-fusing ATPase	NSF	sp|P46459|NSF_HUMAN Vesicle-fusing ATPase OS=Homo sapiens OX=9606 GN=NSF PE=1 SV=3	1	23	23	23	55	16	14	10	15	4	1.1195	0.55254	0.99836	0.87696	4.7653	3.3171	2.5965	4.3452	5.5231	4.2946	5.0532	4.4472	0.162855	-0.855849	-0.00236796	-0.189417	2.25257	1.72992	1.37657	2.11942	2.46548	2.10252	2.3372	2.1529	-0.221195	1.86962	2.26452	-1.86962	-2.26452	4	4	4
P46734	P46734	6	6	5	Dual specificity mitogen-activated protein kinase kinase 3	MAP2K3	sp|P46734|MP2K3_HUMAN Dual specificity mitogen-activated protein kinase kinase 3 OS=Homo sapiens OX=9606 GN=MAP2K3 PE=1 SV=2	1	6	6	5	15	4	3	4	4	3	0.36219	0.20346	0.72175	NaN	1.3984	1.599	1.3436	NaN	3.8608	7.8591	1.8615	NaN	-1.46518	-2.29718	-0.470429		0.483777	0.67717	0.426104		1.9489	2.97436	0.896466		-1.41093	0.529017	1.93991	-0.529017	-1.93991	3	3	3
P46736	P46736	8	8	8	Lys-63-specific deubiquitinase BRCC36	BRCC3	sp|P46736|BRCC3_HUMAN Lys-63-specific deubiquitinase BRCC36 OS=Homo sapiens OX=9606 GN=BRCC3 PE=1 SV=2	1	8	8	8	14	4	3	3	4	4	0.85748	0.24466	0.51777	0.41825	18.199	1.1141	2.3253	1.8648	3.8635	4.5534	4.4909	4.4585	-0.221825	-2.03115	-0.949617	-1.25756	4.18579	0.155879	1.21742	0.899021	1.94991	2.18694	2.167	2.15656	-1.11504	1.61453	2.1151	-1.61453	-2.1151	4	4	4
P46776	P46776	6	6	6	60S ribosomal protein L27a	RPL27A	sp|P46776|RL27A_HUMAN 60S ribosomal protein L27a OS=Homo sapiens OX=9606 GN=RPL27A PE=1 SV=2	1	6	6	6	14	3	3	4	4	4	1.3448	0.78605	1.1061	0.76622	17.025	17.451	17.928	16.329	23.23	25.057	13.159	19.936	0.427392	-0.347307	0.145482	-0.384169	4.08958	4.12524	4.16414	4.02936	4.53792	4.64714	3.71798	4.3173	-0.0396507	4.10208	4.30509	-4.10208	-4.30509	4	4	4
P46777	P46777	11	11	11	60S ribosomal protein L5	RPL5	sp|P46777|RL5_HUMAN 60S ribosomal protein L5 OS=Homo sapiens OX=9606 GN=RPL5 PE=1 SV=3	1	11	11	11	33	8	8	9	8	4	0.44164	0.38313	0.41997	0.38681	12.607	11.145	12.614	12.271	20.565	27.477	20.697	33.511	-1.17906	-1.38409	-1.25164	-1.3703	3.65615	3.47832	3.65695	3.61718	4.36212	4.78015	4.37135	5.06656	-1.29627	3.60215	4.64505	-3.60215	-4.64505	4	4	4
P46778	P46778	6	6	6	60S ribosomal protein L21	RPL21	sp|P46778|RL21_HUMAN 60S ribosomal protein L21 OS=Homo sapiens OX=9606 GN=RPL21 PE=1 SV=2	1	6	6	6	20	5	5	4	6	4	0.53476	0.71258	0.64013	0.46145	18.865	20.297	19.47	27.243	32.766	32.659	35.804	44.203	-0.903037	-0.488876	-0.643563	-1.11575	4.23764	4.34319	4.28318	4.76781	5.03413	5.02941	5.16205	5.46607	-0.787807	4.40796	5.17291	-4.40796	-5.17291	4	4	4
P46779	P46779	8	8	8	60S ribosomal protein L28	RPL28	sp|P46779|RL28_HUMAN 60S ribosomal protein L28 OS=Homo sapiens OX=9606 GN=RPL28 PE=1 SV=3	1	8	8	8	14	5	4	4	1	4	0.37386	1.0751	0.82267	1.2537	2.68	18.809	5.9586	20.498	14.553	15.819	7.243	16.351	-1.41943	0.104471	-0.281614	0.326192	1.42223	4.23335	2.57497	4.35741	3.86324	3.98359	2.85659	4.03131	-0.317595	3.14699	3.68368	-3.14699	-3.68368	4	4	4
P46781	P46781	11	11	11	40S ribosomal protein S9	RPS9	sp|P46781|RS9_HUMAN 40S ribosomal protein S9 OS=Homo sapiens OX=9606 GN=RPS9 PE=1 SV=3	1	11	11	11	36	8	9	10	9	4	0.53895	0.54102	0.50023	0.46455	15.307	14.836	16.841	13.813	29.173	28.02	29.835	33.207	-0.891777	-0.886246	-0.999337	-1.10609	3.93612	3.89103	4.07391	3.78795	4.86656	4.80839	4.89893	5.05342	-0.970863	3.92225	4.90682	-3.92225	-4.90682	4	4	4
P46782	P46782	14	14	14	40S ribosomal protein S5;40S ribosomal protein S5, N-terminally processed	RPS5	sp|P46782|RS5_HUMAN 40S ribosomal protein S5 OS=Homo sapiens OX=9606 GN=RPS5 PE=1 SV=4	1	14	14	14	25	6	7	6	6	4	0.44285	0.55781	0.56288	0.50163	13.072	11.589	11.886	12.249	27.789	22.486	21.252	21.727	-1.17511	-0.842154	-0.829101	-0.995304	3.70841	3.53468	3.57119	3.61459	4.79644	4.49096	4.40953	4.44142	-0.960417	3.60722	4.53459	-3.60722	-4.53459	4	4	4
P46783;Q9NQ39	P46783	12;5	12;5	12;5	40S ribosomal protein S10	RPS10	sp|P46783|RS10_HUMAN 40S ribosomal protein S10 OS=Homo sapiens OX=9606 GN=RPS10 PE=1 SV=1	2	12	12	12	22	7	6	4	5	4	0.3796	0.49803	0.35847	0.38558	8.1669	8.2935	9.7369	6.4562	22.771	17.269	25.624	14.326	-1.39745	-1.0057	-1.48008	-1.3749	3.02979	3.05198	3.28346	2.69069	4.50913	4.11011	4.67942	3.84056	-1.31453	3.01398	4.28481	-3.01398	-4.28481	4	4	4
P46821	P46821	110	110	108	Microtubule-associated protein 1B;MAP1B heavy chain;MAP1 light chain LC1	MAP1B	sp|P46821|MAP1B_HUMAN Microtubule-associated protein 1B OS=Homo sapiens OX=9606 GN=MAP1B PE=1 SV=2	1	110	110	108	126	31	30	31	34	4	0.78949	0.77681	0.78632	0.70075	2.7897	2.0956	2.1214	1.8627	2.6617	2.5385	2.6969	2.6582	-0.341007	-0.364366	-0.346812	-0.513028	1.48011	1.06736	1.08502	0.897395	1.41235	1.34398	1.4313	1.41045	-0.391303	1.13247	1.39952	-1.13247	-1.39952	4	4	4
P46926;Q8TDQ7	P46926	13;4	13;4	13;4	Glucosamine-6-phosphate isomerase 1	GNPDA1	sp|P46926|GNPI1_HUMAN Glucosamine-6-phosphate isomerase 1 OS=Homo sapiens OX=9606 GN=GNPDA1 PE=1 SV=1	2	13	13	13	36	9	9	8	10	4	0.56505	0.59679	0.94038	0.98117	4.8112	6.9312	4.7883	5.0994	7.6553	7.891	10.071	3.6411	-0.82355	-0.744705	-0.0886842	-0.027425	2.2664	2.79311	2.25951	2.35033	2.93646	2.98021	3.33214	1.86437	-0.421091	2.41734	2.77829	-2.41734	-2.77829	4	4	4
P46940	P46940	69	69	67	Ras GTPase-activating-like protein IQGAP1	IQGAP1	sp|P46940|IQGA1_HUMAN Ras GTPase-activating-like protein IQGAP1 OS=Homo sapiens OX=9606 GN=IQGAP1 PE=1 SV=1	1	69	69	67	185	49	46	46	44	4	0.95711	1.0003	0.69499	0.80961	7.1166	5.4263	5.0656	6.256	6.9431	4.3313	7.6424	6.1224	-0.0632434	0.000432744	-0.524936	-0.304701	2.83119	2.43997	2.34073	2.64524	2.79558	2.1148	2.93403	2.6141	-0.223112	2.56428	2.61463	-2.56428	-2.61463	4	4	4
P46977	P46977	13	13	13	Dolichyl-diphosphooligosaccharide--protein glycosyltransferase subunit STT3A	STT3A	sp|P46977|STT3A_HUMAN Dolichyl-diphosphooligosaccharide--protein glycosyltransferase subunit STT3A OS=Homo sapiens OX=9606 GN=STT3A PE=1 SV=2	1	13	13	13	41	11	12	9	9	4	1.0328	0.85354	1.199	0.90399	7.3558	7.0747	8.3342	9.4028	6.5148	8.3368	3.9818	5.968	0.0465609	-0.228469	0.261832	-0.145621	2.87888	2.82267	3.05904	3.23309	2.70372	3.05949	1.99342	2.57725	-0.0164245	2.99842	2.58347	-2.99842	-2.58347	4	4	4
P47755	P47755	15	15	13	F-actin-capping protein subunit alpha-2	CAPZA2	sp|P47755|CAZA2_HUMAN F-actin-capping protein subunit alpha-2 OS=Homo sapiens OX=9606 GN=CAPZA2 PE=1 SV=3	1	15	15	13	44	10	12	10	12	4	0.79741	1.0627	0.81018	0.97558	7.5645	5.0218	7.8904	4.7402	4.7717	4.3559	5.6711	3.5303	-0.326606	0.0877344	-0.303686	-0.0356679	2.91924	2.3282	2.9801	2.24495	2.2545	2.12297	2.50363	1.81979	-0.144556	2.61812	2.17522	-2.61812	-2.17522	4	4	4
P47756	P47756	15	15	15	F-actin-capping protein subunit beta	CAPZB	sp|P47756|CAPZB_HUMAN F-actin-capping protein subunit beta OS=Homo sapiens OX=9606 GN=CAPZB PE=1 SV=4	1	15	15	15	39	10	10	11	8	4	0.56161	0.55592	0.66813	0.71933	9.4622	7.5738	10.364	11.392	18.775	16.536	17.012	14.586	-0.832359	-0.847051	-0.581799	-0.475274	3.24218	2.92102	3.37351	3.50995	4.23074	4.04754	4.08848	3.86651	-0.684121	3.26166	4.05832	-3.26166	-4.05832	4	4	4
P47813;O14602	P47813;O14602	9;7	9;7	9;7	Eukaryotic translation initiation factor 1A, X-chromosomal;Eukaryotic translation initiation factor 1A, Y-chromosomal	EIF1AX;EIF1AY	sp|P47813|IF1AX_HUMAN Eukaryotic translation initiation factor 1A, X-chromosomal OS=Homo sapiens OX=9606 GN=EIF1AX PE=1 SV=2;sp|O14602|IF1AY_HUMAN Eukaryotic translation initiation factor 1A, Y-chromosomal OS=Homo sapiens OX=9606 GN=EIF1AY PE=1 SV=4	2	9	9	9	14	5	3	4	2	4	0.8442	0.72577	0.56074	0.48747	17.838	13.926	10.159	11.979	12.143	19.093	17.335	24.223	-0.244343	-0.462416	-0.834596	-1.03661	4.15688	3.79971	3.34469	3.58244	3.60205	4.25497	4.11562	4.59831	-0.644492	3.72093	4.14274	-3.72093	-4.14274	4	4	4
P47897	P47897	35	35	35	Glutamine--tRNA ligase	QARS	sp|P47897|SYQ_HUMAN Glutamine--tRNA ligase OS=Homo sapiens OX=9606 GN=QARS1 PE=1 SV=1	1	35	35	35	95	20	24	23	28	4	0.79819	0.70211	0.58218	0.63177	6.4425	6.0285	10.099	5.6574	6.89	8.6036	7.6893	29.338	-0.325196	-0.510231	-0.780463	-0.662529	2.68762	2.5918	3.33614	2.50014	2.7845	3.10494	2.94285	4.8747	-0.569605	2.77892	3.42675	-2.77892	-3.42675	4	4	4
P47914	P47914	4	4	4	60S ribosomal protein L29	RPL29	sp|P47914|RL29_HUMAN 60S ribosomal protein L29 OS=Homo sapiens OX=9606 GN=RPL29 PE=1 SV=2	1	4	4	4	8	2	2	2	2	2	NaN	0.26658	NaN	0.37582	NaN	8.9575	NaN	8.6133	NaN	31.79	NaN	22.919		-1.90736		-1.41189		3.1631		3.10657		4.9905		4.51847	-1.65962	3.13483	4.75449	-3.13483	-4.75449	2	2	2
P47985;P0C7P4	P47985;P0C7P4	6;5	6;5	6;5	Cytochrome b-c1 complex subunit Rieske, mitochondrial;Cytochrome b-c1 complex subunit 11;Putative cytochrome b-c1 complex subunit Rieske-like protein 1	UQCRFS1;UQCRFS1P1	sp|P47985|UCRI_HUMAN Cytochrome b-c1 complex subunit Rieske, mitochondrial OS=Homo sapiens OX=9606 GN=UQCRFS1 PE=1 SV=2;sp|P0C7P4|UCRIL_HUMAN Putative cytochrome b-c1 complex subunit Rieske-like protein 1 OS=Homo sapiens OX=9606 GN=UQCRFS1P1 PE=5 SV=1	2	6	6	6	12	1	3	3	5	3	NaN	0.3148	0.57403	0.54689	NaN	3.6122	4.364	4.7154	NaN	11.808	7.6025	7.018		-1.66749	-0.800802	-0.870677		1.85288	2.12565	2.23738		3.56169	2.92647	2.81106	-1.11299	2.07197	3.09974	-2.07197	-3.09974	3	3	3
P48047	P48047	16	16	16	ATP synthase subunit O, mitochondrial	ATP5O	sp|P48047|ATPO_HUMAN ATP synthase subunit O, mitochondrial OS=Homo sapiens OX=9606 GN=ATP5PO PE=1 SV=1	1	16	16	16	27	7	8	5	7	4	0.60568	0.58361	0.58933	0.6211	8.9843	12.34	9.3236	12.576	19.162	21.32	19.54	22.164	-0.723372	-0.776923	-0.762852	-0.687103	3.16741	3.62527	3.22089	3.6526	4.26018	4.41414	4.28836	4.47015	-0.737563	3.41654	4.3582	-3.41654	-4.3582	4	4	4
P48059;Q7Z4I7	P48059	8;3	8;3	8;3	LIM and senescent cell antigen-like-containing domain protein 1	LIMS1	sp|P48059|LIMS1_HUMAN LIM and senescent cell antigen-like-containing domain protein 1 OS=Homo sapiens OX=9606 GN=LIMS1 PE=1 SV=4	2	8	8	8	15	4	3	4	4	2	0.52906	NaN	2.0949	NaN	3.1812	NaN	5.7607	NaN	6.013	NaN	2.7499	NaN	-0.918497		1.06688		1.66957		2.52624		2.58808		1.45938		0.0741923	2.09791	2.02373	-2.09791	-2.02373	2	2	2
P48147	P48147	11	11	11	Prolyl endopeptidase	PREP	sp|P48147|PPCE_HUMAN Prolyl endopeptidase OS=Homo sapiens OX=9606 GN=PREP PE=1 SV=2	1	11	11	11	21	3	3	6	9	3	0.47296	NaN	0.1886	0.56202	1.7855	NaN	2.2516	4.9377	3.7751	NaN	3.2138	7.7079	-1.08021		-2.4066	-0.831307	0.836328		1.17095	2.30384	1.91651		1.68428	2.94634	-1.43937	1.43704	2.18238	-1.43704	-2.18238	3	3	3
P48163	P48163	14	14	14	NADP-dependent malic enzyme	ME1	sp|P48163|MAOX_HUMAN NADP-dependent malic enzyme OS=Homo sapiens OX=9606 GN=ME1 PE=1 SV=1	1	14	14	14	34	10	8	8	8	3	0.55432	NaN	0.38546	0.34393	11.994	NaN	6.3691	5.1893	21.638	NaN	15.202	17.957	-0.851209		-1.37535	-1.53981	3.58424		2.67109	2.37554	4.4355		3.92619	4.16647	-1.25546	2.87696	4.17605	-2.87696	-4.17605	3	3	3
P48444	P48444	23	23	23	Coatomer subunit delta	ARCN1	sp|P48444|COPD_HUMAN Coatomer subunit delta OS=Homo sapiens OX=9606 GN=ARCN1 PE=1 SV=1	1	23	23	23	55	13	10	17	15	4	0.47334	0.38711	0.76259	0.49954	6.007	6.7021	6.8599	7.2786	9.4082	17.313	12.394	12.705	-1.07905	-1.36918	-0.39102	-1.00133	2.58664	2.74461	2.77819	2.86366	3.23392	4.11378	3.63157	3.66732	-0.960146	2.74328	3.66165	-2.74328	-3.66165	4	4	4
P48506	P48506	13	12	12	Glutamate--cysteine ligase catalytic subunit	GCLC	sp|P48506|GSH1_HUMAN Glutamate--cysteine ligase catalytic subunit OS=Homo sapiens OX=9606 GN=GCLC PE=1 SV=2	1	13	12	12	24	3	7	5	9	2	NaN	0.14559	NaN	1.0428	NaN	0.40845	NaN	4.0223	NaN	3.7981	NaN	4.0678		-2.78002		0.0604625		-1.29177		2.00802		1.92528		2.02425	-1.35978	0.358126	1.97476	-0.358126	-1.97476	2	2	2
P48507	P48507	7	7	7	Glutamate--cysteine ligase regulatory subunit	GCLM	sp|P48507|GSH0_HUMAN Glutamate--cysteine ligase regulatory subunit OS=Homo sapiens OX=9606 GN=GCLM PE=1 SV=1	1	7	7	7	20	6	4	4	6	4	0.54616	0.73085	0.18648	0.38585	7.3074	7.0067	10.395	7.0659	7.9777	4.9421	6.8797	5.3843	-0.872604	-0.452353	-2.42291	-1.37389	2.86936	2.80874	3.37782	2.82087	2.99597	2.30512	2.78235	2.42876	-1.28044	2.9692	2.62805	-2.9692	-2.62805	4	4	4
P48556	P48556	12	12	12	26S proteasome non-ATPase regulatory subunit 8	PSMD8	sp|P48556|PSMD8_HUMAN 26S proteasome non-ATPase regulatory subunit 8 OS=Homo sapiens OX=9606 GN=PSMD8 PE=1 SV=2	1	12	12	12	31	7	7	9	8	4	0.3337	0.46051	0.72872	0.59701	5.04	4.6358	4.8924	4.4189	11.967	8.9426	6.8593	6.0941	-1.58338	-1.1187	-0.456564	-0.744173	2.33342	2.21282	2.29054	2.14369	3.58099	3.16069	2.77806	2.60741	-0.975702	2.24512	3.03179	-2.24512	-3.03179	4	4	4
P48634	P48634	32	31	31	Protein PRRC2A	PRRC2A	sp|P48634|PRC2A_HUMAN Protein PRRC2A OS=Homo sapiens OX=9606 GN=PRRC2A PE=1 SV=3	1	32	31	31	24	5	5	6	8	4	0.76349	0.67554	0.87587	0.78559	6.911	7.0405	9.6738	10.125	9.4323	12.873	11.201	3.7883	-0.389319	-0.565887	-0.191211	-0.348152	2.78889	2.81568	3.27408	3.33985	3.23761	3.68628	3.48556	1.92155	-0.373642	3.05463	3.08275	-3.05463	-3.08275	4	4	4
P48637	P48637	12	12	12	Glutathione synthetase	GSS	sp|P48637|GSHB_HUMAN Glutathione synthetase OS=Homo sapiens OX=9606 GN=GSS PE=1 SV=1	1	12	12	12	32	8	8	8	8	4	0.93416	1.8104	1.7835	0.89754	3.4337	11.659	5.2539	7.3106	3.0254	3.1106	2.9376	13.684	-0.0982584	0.856308	0.834711	-0.155952	1.77976	3.54337	2.39339	2.86999	1.59713	1.63719	1.55464	3.77442	0.359202	2.64663	2.14084	-2.64663	-2.14084	4	4	4
P48643	P48643	55	55	55	T-complex protein 1 subunit epsilon	CCT5	sp|P48643|TCPE_HUMAN T-complex protein 1 subunit epsilon OS=Homo sapiens OX=9606 GN=CCT5 PE=1 SV=1	1	55	55	55	126	30	32	31	33	4	0.46195	0.45927	0.5234	0.52714	8.7159	9.6399	9.3158	8.7559	19.669	20.617	20.629	17.544	-1.11419	-1.12259	-0.934014	-0.923742	3.12365	3.26902	3.21968	3.13026	4.29785	4.36576	4.3666	4.13291	-1.02363	3.18565	4.29078	-3.18565	-4.29078	4	4	4
P48729;Q8N752	P48729;Q8N752	9;7	9;7	9;7	Casein kinase I isoform alpha;Casein kinase I isoform alpha-like	CSNK1A1;CSNK1A1L	sp|P48729|KC1A_HUMAN Casein kinase I isoform alpha OS=Homo sapiens OX=9606 GN=CSNK1A1 PE=1 SV=2;sp|Q8N752|KC1AL_HUMAN Casein kinase I isoform alpha-like OS=Homo sapiens OX=9606 GN=CSNK1A1L PE=2 SV=2	2	9	9	9	17	3	5	5	4	4	0.32129	0.48924	0.58322	0.79216	2.4792	2.3395	3.1108	3.3464	7.089	3.6292	4.193	7.1713	-1.63805	-1.03139	-0.777888	-0.336136	1.30987	1.2262	1.63729	1.74261	2.82558	1.85965	2.06798	2.84223	-0.945865	1.47899	2.39886	-1.47899	-2.39886	4	4	4
P48735	P48735	16	16	15	Isocitrate dehydrogenase [NADP], mitochondrial	IDH2	sp|P48735|IDHP_HUMAN Isocitrate dehydrogenase [NADP], mitochondrial OS=Homo sapiens OX=9606 GN=IDH2 PE=1 SV=2	1	16	16	15	33	8	7	8	10	4	0.79515	0.60953	0.5561	0.6674	9.8128	5.8746	9.1727	6.3305	10.479	6.5297	9.5152	10.408	-0.330701	-0.714231	-0.846584	-0.583376	3.29466	2.55449	3.19735	2.66232	3.38943	2.70702	3.25023	3.37962	-0.618723	2.92721	3.18158	-2.92721	-3.18158	4	4	4
P48739	P48739	10	9	9	Phosphatidylinositol transfer protein beta isoform	PITPNB	sp|P48739|PIPNB_HUMAN Phosphatidylinositol transfer protein beta isoform OS=Homo sapiens OX=9606 GN=PITPNB PE=1 SV=2	1	10	9	9	34	9	7	10	8	4	0.84617	0.64256	0.79299	0.40237	7.7915	4.6462	7.952	8.3632	5.2321	7.2545	6.8783	14.167	-0.240981	-0.638097	-0.334625	-1.31341	2.9619	2.21605	2.99132	3.06406	2.38739	2.85888	2.78205	3.82446	-0.631777	2.80833	2.9632	-2.80833	-2.9632	4	4	4
P49006	P49006	4	4	4	MARCKS-related protein	MARCKSL1	sp|P49006|MRP_HUMAN MARCKS-related protein OS=Homo sapiens OX=9606 GN=MARCKSL1 PE=1 SV=2	1	4	4	4	9	1	2	2	4	2	NaN	0.76138	NaN	0.53276	NaN	3.0551	NaN	3.1653	NaN	4.0125	NaN	10.112		-0.393311		-0.908442		1.61122		1.66234		2.0045		3.338	-0.650877	1.63678	2.67125	-1.63678	-2.67125	2	2	2
P49189	P49189	19	19	19	4-trimethylaminobutyraldehyde dehydrogenase	ALDH9A1	sp|P49189|AL9A1_HUMAN 4-trimethylaminobutyraldehyde dehydrogenase OS=Homo sapiens OX=9606 GN=ALDH9A1 PE=1 SV=3	1	19	19	19	48	11	14	12	11	4	0.45219	0.46704	0.71777	0.53011	2.7586	3.561	4.1124	3.721	6.0587	6.5643	5.4965	5.2324	-1.145	-1.09838	-0.478406	-0.915636	1.46394	1.83228	2.03998	1.89569	2.59901	2.71464	2.45851	2.38747	-0.909356	1.80797	2.53991	-1.80797	-2.53991	4	4	4
P49207	P49207	6	6	6	60S ribosomal protein L34	RPL34	sp|P49207|RL34_HUMAN 60S ribosomal protein L34 OS=Homo sapiens OX=9606 GN=RPL34 PE=1 SV=3	1	6	6	6	13	2	4	3	4	4	0.68239	0.40126	0.46665	0.94127	31.133	13.936	18.166	37.983	43.633	39.842	39.708	46.777	-0.551332	-1.31739	-1.09959	-0.0873195	4.96037	3.80074	4.18317	5.24728	5.44735	5.31622	5.31136	5.54773	-0.763907	4.54789	5.40566	-4.54789	-5.40566	4	4	4
P49257	P49257	11	11	11	Protein ERGIC-53	LMAN1	sp|P49257|LMAN1_HUMAN Protein ERGIC-53 OS=Homo sapiens OX=9606 GN=LMAN1 PE=1 SV=2	1	11	11	11	32	7	9	8	8	4	0.28654	0.3717	0.44331	0.78011	5.5915	6.2233	4.9124	8.5944	11.438	13.484	14.546	11.083	-1.80319	-1.42779	-1.17361	-0.358251	2.48324	2.63768	2.29643	3.1034	3.51576	3.75318	3.86255	3.47028	-1.19071	2.63019	3.65044	-2.63019	-3.65044	4	4	4
P49321	P49321	46	46	46	Nuclear autoantigenic sperm protein	NASP	sp|P49321|NASP_HUMAN Nuclear autoantigenic sperm protein OS=Homo sapiens OX=9606 GN=NASP PE=1 SV=2	1	46	46	46	104	26	23	26	29	4	0.44345	0.69336	0.55511	0.51512	10.896	11.419	10.469	12.567	16.456	14.658	20.113	23.35	-1.17316	-0.528323	-0.849154	-0.95702	3.44573	3.51336	3.38805	3.65157	4.04054	3.87362	4.33006	4.54535	-0.876914	3.49968	4.19739	-3.49968	-4.19739	4	4	4
P49327	P49327	125	125	125	Fatty acid synthase;[Acyl-carrier-protein] S-acetyltransferase;[Acyl-carrier-protein] S-malonyltransferase;3-oxoacyl-[acyl-carrier-protein] synthase;3-oxoacyl-[acyl-carrier-protein] reductase;3-hydroxyacyl-[acyl-carrier-protein] dehydratase;Enoyl-[acyl-carrier-protein] reductase;Oleoyl-[acyl-carrier-protein] hydrolase	FASN	sp|P49327|FAS_HUMAN Fatty acid synthase OS=Homo sapiens OX=9606 GN=FASN PE=1 SV=3	1	125	125	125	326	80	82	83	81	4	0.55487	0.53401	0.6468	0.51444	10.016	10.97	12.02	10.811	18.185	18.932	20.575	20.639	-0.849778	-0.905061	-0.628608	-0.958925	3.32423	3.45549	3.58736	3.43443	4.18468	4.24275	4.36282	4.3673	-0.835593	3.45038	4.28939	-3.45038	-4.28939	4	4	4
P49354	P49354	12	12	12	Protein farnesyltransferase/geranylgeranyltransferase type-1 subunit alpha	FNTA	sp|P49354|FNTA_HUMAN Protein farnesyltransferase/geranylgeranyltransferase type-1 subunit alpha OS=Homo sapiens OX=9606 GN=FNTA PE=1 SV=1	1	12	12	12	23	6	6	6	5	4	0.68719	0.35184	0.55124	0.91259	2.1113	1.6335	3.226	4.4199	4.1403	2.077	5.7605	3.5592	-0.541219	-1.50701	-0.859248	-0.131961	1.07813	0.707966	1.68975	2.14401	2.04974	1.0545	2.52619	1.83155	-0.759859	1.40496	1.8655	-1.40496	-1.8655	4	4	4
P49368	P49368	37	37	37	T-complex protein 1 subunit gamma	CCT3	sp|P49368|TCPG_HUMAN T-complex protein 1 subunit gamma OS=Homo sapiens OX=9606 GN=CCT3 PE=1 SV=4	1	37	37	37	108	26	26	28	28	4	0.49994	0.43069	0.42156	0.41258	10.047	9.6395	10.406	10.305	21.409	21.781	27.036	26.023	-1.00017	-1.21528	-1.24619	-1.27725	3.32869	3.26896	3.37934	3.36527	4.42015	4.445	4.75681	4.70172	-1.18472	3.33557	4.58092	-3.33557	-4.58092	4	4	4
P49406	P49406	9	9	9	39S ribosomal protein L19, mitochondrial	MRPL19	sp|P49406|RM19_HUMAN 39S ribosomal protein L19, mitochondrial OS=Homo sapiens OX=9606 GN=MRPL19 PE=1 SV=2	1	9	9	9	17	2	6	5	4	2	NaN	0.58406	NaN	2.5198	NaN	1.9323	NaN	6.4698	NaN	15.414	NaN	2.5676		-0.775812		1.33331		0.950319		2.69372		3.94617		1.36042	0.278749	1.82202	2.65329	-1.82202	-2.65329	2	2	2
P49411	P49411	30	30	30	Elongation factor Tu, mitochondrial	TUFM	sp|P49411|EFTU_HUMAN Elongation factor Tu, mitochondrial OS=Homo sapiens OX=9606 GN=TUFM PE=1 SV=2	1	30	30	30	80	22	20	19	19	4	0.46518	0.49704	0.49834	0.55603	15.879	13.264	15.38	16.465	30.352	27.05	30.436	29.446	-1.10414	-1.00857	-1.0048	-0.846765	3.98905	3.72944	3.94298	4.04133	4.92372	4.75756	4.92771	4.88	-0.991067	3.9257	4.87225	-3.9257	-4.87225	4	4	4
P49419	P49419	20	20	20	Alpha-aminoadipic semialdehyde dehydrogenase	ALDH7A1	sp|P49419|AL7A1_HUMAN Alpha-aminoadipic semialdehyde dehydrogenase OS=Homo sapiens OX=9606 GN=ALDH7A1 PE=1 SV=5	1	20	20	20	47	14	8	12	13	4	0.82383	0.93407	0.91197	1.0681	7.8378	12.621	8.8175	14.493	8.3886	7.8761	7.9218	7.1865	-0.279581	-0.0983974	-0.132942	0.0950467	2.97045	3.65775	3.14037	3.85728	3.06843	2.97748	2.98583	2.84529	-0.103968	3.40646	2.96926	-3.40646	-2.96926	4	4	4
P49458	P49458	6	6	6	Signal recognition particle 9 kDa protein	SRP9	sp|P49458|SRP09_HUMAN Signal recognition particle 9 kDa protein OS=Homo sapiens OX=9606 GN=SRP9 PE=1 SV=2	1	6	6	6	14	2	4	5	3	4	0.45029	0.50242	0.38689	0.47208	5.3333	5.3153	5.7882	6.0027	12.457	10.537	15.209	12.362	-1.15107	-0.993034	-1.37	-1.0829	2.41503	2.41015	2.53311	2.58561	3.63888	3.39739	3.92685	3.62784	-1.14925	2.48598	3.64774	-2.48598	-3.64774	4	4	4
P49459	P49459	2	2	2	Ubiquitin-conjugating enzyme E2 A	UBE2A	sp|P49459|UBE2A_HUMAN Ubiquitin-conjugating enzyme E2 A OS=Homo sapiens OX=9606 GN=UBE2A PE=1 SV=2	1	2	2	2	5	2	2	0	1	2	0.49185	0.24053	NaN	NaN	1.6471	1.8753	NaN	NaN	3.3487	7.7966	NaN	NaN	-1.02371	-2.05571			0.719928	0.907121			1.7436	2.96285			-1.53971	0.813525	2.35322	-0.813525	-2.35322	2	2	2
P49585;Q9Y5K3	P49585;Q9Y5K3	7;4	7;4	7;4	Choline-phosphate cytidylyltransferase A;Choline-phosphate cytidylyltransferase B	PCYT1A;PCYT1B	sp|P49585|PCY1A_HUMAN Choline-phosphate cytidylyltransferase A OS=Homo sapiens OX=9606 GN=PCYT1A PE=1 SV=2;sp|Q9Y5K3|PCY1B_HUMAN Choline-phosphate cytidylyltransferase B OS=Homo sapiens OX=9606 GN=PCYT1B PE=1 SV=1	2	7	7	7	15	3	4	4	4	2	NaN	NaN	1.8414	2.2627	NaN	NaN	2.6414	2.8839	NaN	NaN	1.4345	1.2745			0.880803	1.17805			1.4013	1.52802			0.520548	0.349931	1.02942	1.46466	0.43524	-1.46466	-0.43524	2	2	2
P49588	P49588	39	39	39	Alanine--tRNA ligase, cytoplasmic	AARS	sp|P49588|SYAC_HUMAN Alanine--tRNA ligase, cytoplasmic OS=Homo sapiens OX=9606 GN=AARS1 PE=1 SV=2	1	39	39	39	116	27	30	29	30	4	0.64368	0.72177	0.80171	0.75524	101.24	25.909	14.428	36.067	9.9128	33.787	17.233	16.188	-0.635584	-0.470389	-0.318848	-0.404993	6.66164	4.69538	3.8508	5.17261	3.30929	5.0784	4.1071	4.01685	-0.457453	5.09511	4.12791	-5.09511	-4.12791	4	4	4
P49589	P49589	19	19	19	Cysteine--tRNA ligase, cytoplasmic	CARS	sp|P49589|SYCC_HUMAN Cysteine--tRNA ligase, cytoplasmic OS=Homo sapiens OX=9606 GN=CARS1 PE=1 SV=3	1	19	19	19	39	14	10	9	6	3	0.70445	0.54392	0.77161	NaN	3.3727	3.8497	3.6067	NaN	2.7923	3.9114	4.6742	NaN	-0.505431	-0.878534	-0.374056		1.7539	1.94475	1.85068		1.48145	1.96769	2.22472		-0.586007	1.84978	1.89129	-1.84978	-1.89129	3	3	3
P49591	P49591	26	26	26	Serine--tRNA ligase, cytoplasmic	SARS	sp|P49591|SYSC_HUMAN Serine--tRNA ligase, cytoplasmic OS=Homo sapiens OX=9606 GN=SARS1 PE=1 SV=3	1	26	26	26	63	17	14	14	18	4	0.61796	0.48151	0.69652	0.65192	13.525	5.7049	10.087	13.147	23.224	11.918	11.359	17.834	-0.694415	-1.05436	-0.521763	-0.617233	3.75756	2.5122	3.33443	3.71666	4.53754	3.57507	3.50576	4.15656	-0.721943	3.33021	3.94373	-3.33021	-3.94373	4	4	4
P49593	P49593	12	12	12	Protein phosphatase 1F	PPM1F	sp|P49593|PPM1F_HUMAN Protein phosphatase 1F OS=Homo sapiens OX=9606 GN=PPM1F PE=1 SV=3	1	12	12	12	22	7	6	6	3	3	0.13953	0.16372	0.51785	NaN	1.7751	0.39956	1.6631	NaN	2.8723	2.4405	4.3663	NaN	-2.84135	-2.6107	-0.949394		0.8279	-1.32352	0.733875		1.52221	1.28718	2.12641		-2.13381	0.0794198	1.64526	-0.0794198	-1.64526	3	3	3
P49642	P49642	10	10	10	DNA primase small subunit	PRIM1	sp|P49642|PRI1_HUMAN DNA primase small subunit OS=Homo sapiens OX=9606 GN=PRIM1 PE=1 SV=1	1	10	10	10	22	5	6	5	6	4	0.91622	0.48242	0.82528	1.0482	6.2958	5.0907	2.4401	4.8575	9.1384	4.0094	3.212	1.8903	-0.126234	-1.05164	-0.277044	0.067914	2.65439	2.34786	1.28694	2.28021	3.19194	2.00339	1.68347	0.918615	-0.346751	2.14235	1.94935	-2.14235	-1.94935	4	4	4
P49643	P49643	15	15	15	DNA primase large subunit	PRIM2	sp|P49643|PRI2_HUMAN DNA primase large subunit OS=Homo sapiens OX=9606 GN=PRIM2 PE=1 SV=2	1	15	15	15	30	6	9	8	7	4	0.74933	0.39436	0.84561	0.55192	3.1283	1.753	2.4251	3.4769	4.1748	7.0811	2.8679	7.4747	-0.416327	-1.34241	-0.241936	-0.857469	1.64538	0.809826	1.27804	1.7978	2.06171	2.82397	1.51999	2.90202	-0.714537	1.38276	2.32692	-1.38276	-2.32692	4	4	4
P49720	P49720	8	8	8	Proteasome subunit beta type-3	PSMB3	sp|P49720|PSB3_HUMAN Proteasome subunit beta type-3 OS=Homo sapiens OX=9606 GN=PSMB3 PE=1 SV=2	1	8	8	8	21	6	4	5	6	4	0.87971	0.94147	0.82494	0.63244	9.5223	7.4784	11.299	9.2156	12.239	5.4094	12.672	12.358	-0.1849	-0.087013	-0.277639	-0.660999	3.25131	2.90273	3.49812	3.20408	3.61341	2.43547	3.66357	3.62737	-0.302638	3.21406	3.33496	-3.21406	-3.33496	4	4	4
P49721	P49721	9	9	9	Proteasome subunit beta type-2	PSMB2	sp|P49721|PSB2_HUMAN Proteasome subunit beta type-2 OS=Homo sapiens OX=9606 GN=PSMB2 PE=1 SV=1	1	9	9	9	29	8	6	8	7	4	0.44343	0.70069	0.63183	0.6442	8.003	6.6257	6.6578	7.1409	16.94	9.4483	9.435	11.03	-1.17322	-0.513152	-0.662392	-0.634419	3.00054	2.72807	2.73505	2.83611	4.08236	3.24005	3.23802	3.46336	-0.745796	2.82494	3.50595	-2.82494	-3.50595	4	4	4
P49736	P49736	36	36	36	DNA replication licensing factor MCM2	MCM2	sp|P49736|MCM2_HUMAN DNA replication licensing factor MCM2 OS=Homo sapiens OX=9606 GN=MCM2 PE=1 SV=4	1	36	36	36	104	25	25	29	25	4	0.6072	0.62526	0.56664	0.54488	5.8293	12.664	6.7038	6.6232	9.2612	6.2371	10.106	8.9172	-0.719756	-0.677472	-0.819496	-0.87599	2.54332	3.66266	2.74498	2.72753	3.2112	2.64088	3.33714	3.15659	-0.773178	2.91962	3.08645	-2.91962	-3.08645	4	4	4
P49748	P49748	16	16	16	Very long-chain specific acyl-CoA dehydrogenase, mitochondrial	ACADVL	sp|P49748|ACADV_HUMAN Very long-chain specific acyl-CoA dehydrogenase, mitochondrial OS=Homo sapiens OX=9606 GN=ACADVL PE=1 SV=1	1	16	16	16	39	8	10	10	11	4	0.2727	0.17033	0.21022	0.3622	2.0647	0.78909	2.4917	2.2813	4.5964	3.5595	9.2835	11.341	-1.87461	-2.5536	-2.25003	-1.46514	1.04593	-0.341738	1.31713	1.18986	2.2005	1.83167	3.21467	3.50348	-2.03584	0.802795	2.68758	-0.802795	-2.68758	4	4	4
P49753	P49753	13	13	1	Acyl-coenzyme A thioesterase 2, mitochondrial	ACOT2	sp|P49753|ACOT2_HUMAN Acyl-coenzyme A thioesterase 2, mitochondrial OS=Homo sapiens OX=9606 GN=ACOT2 PE=1 SV=6	1	13	13	1	27	4	9	6	8	3	NaN	0.76305	0.64008	1.6466	NaN	2.0925	4.6839	6.0551	NaN	2.7423	7.3177	3.6774		-0.39015	-0.643676	0.71949		1.06523	2.22771	2.59815		1.45539	2.87139	1.87869	-0.104779	1.9637	2.06849	-1.9637	-2.06849	3	3	3
P49755	P49755	4	4	4	Transmembrane emp24 domain-containing protein 10	TMED10	sp|P49755|TMEDA_HUMAN Transmembrane emp24 domain-containing protein 10 OS=Homo sapiens OX=9606 GN=TMED10 PE=1 SV=2	1	4	4	4	14	3	4	4	3	4	0.62523	0.56441	0.51579	0.71373	10.924	9.6854	12.588	11.486	16.648	16.6	22.093	17.005	-0.677541	-0.825185	-0.955144	-0.48655	3.44943	3.27581	3.65398	3.5218	4.05728	4.05311	4.46552	4.08789	-0.736105	3.47526	4.16595	-3.47526	-4.16595	4	4	4
P49756	P49756	22	22	22	RNA-binding protein 25	RBM25	sp|P49756|RBM25_HUMAN RNA-binding protein 25 OS=Homo sapiens OX=9606 GN=RBM25 PE=1 SV=3	1	22	22	22	26	8	5	5	8	3	1.2202	NaN	1.3241	1.6001	7.7182	NaN	9.2067	8.8442	10.615	NaN	6.9533	5.5274	0.287118		0.405012	0.678162	2.94826		3.20268	3.14473	3.40803		2.7977	2.4666	0.456764	3.09856	2.89078	-3.09856	-2.89078	3	3	3
P49770	P49770	8	8	8	Translation initiation factor eIF-2B subunit beta	EIF2B2	sp|P49770|EI2BB_HUMAN Translation initiation factor eIF-2B subunit beta OS=Homo sapiens OX=9606 GN=EIF2B2 PE=1 SV=3	1	8	8	8	19	6	5	5	3	2	0.37462	0.3648	NaN	NaN	4.0781	3.4034	NaN	NaN	15.461	10.047	NaN	NaN	-1.4165	-1.45482			2.0279	1.76698			3.95056	3.32869			-1.43566	1.89744	3.63963	-1.89744	-3.63963	2	2	2
P49773	P49773	8	8	8	Histidine triad nucleotide-binding protein 1	HINT1	sp|P49773|HINT1_HUMAN Histidine triad nucleotide-binding protein 1 OS=Homo sapiens OX=9606 GN=HINT1 PE=1 SV=2	1	8	8	8	13	4	3	3	3	4	0.52838	0.68905	1.3244	0.61356	14.927	7.7229	11.112	15.145	21.186	11.208	14.589	24.941	-0.920352	-0.537319	0.405339	-0.704724	3.89985	2.94914	3.47405	3.92077	4.40504	3.48646	3.86681	4.64045	-0.439264	3.56095	4.09969	-3.56095	-4.09969	4	4	4
P49790	P49790	48	48	48	Nuclear pore complex protein Nup153	NUP153	sp|P49790|NU153_HUMAN Nuclear pore complex protein Nup153 OS=Homo sapiens OX=9606 GN=NUP153 PE=1 SV=2	1	48	48	48	37	7	11	9	10	4	2.7497	0.52913	0.27961	0.70937	4.81	1.8634	2.544	2.4586	0.83485	5.0482	6.9501	3.7712	1.45927	-0.918306	-1.83851	-0.49539	2.26604	0.897937	1.3471	1.29784	-0.260411	2.33577	2.79703	1.91502	-0.448233	1.45223	1.69685	-1.45223	-1.69685	4	4	4
P49792	P49792	165	165	107	E3 SUMO-protein ligase RanBP2	RANBP2	sp|P49792|RBP2_HUMAN E3 SUMO-protein ligase RanBP2 OS=Homo sapiens OX=9606 GN=RANBP2 PE=1 SV=2	1	165	165	107	111	28	33	25	25	4	0.92337	0.92466	1.1778	0.87316	3.1925	2.5831	5.5509	2.6786	1.4939	2.7038	3.0204	2.9254	-0.115019	-0.113005	0.236095	-0.195682	1.67469	1.3691	2.47272	1.42148	0.579084	1.43499	1.59474	1.54863	-0.046903	1.7345	1.28936	-1.7345	-1.28936	4	4	4
P49821	P49821	15	15	15	NADH dehydrogenase [ubiquinone] flavoprotein 1, mitochondrial	NDUFV1	sp|P49821|NDUV1_HUMAN NADH dehydrogenase [ubiquinone] flavoprotein 1, mitochondrial OS=Homo sapiens OX=9606 GN=NDUFV1 PE=1 SV=4	1	15	15	15	20	4	3	5	8	4	1.5636	0.80597	0.81161	0.59902	5.5082	3.0061	3.0716	3.1333	3.5229	3.7298	5.3007	8.2987	0.644871	-0.311202	-0.301141	-0.739324	2.46158	1.58789	1.61899	1.64768	1.81676	1.8991	2.40618	3.05289	-0.176699	1.82904	2.29373	-1.82904	-2.29373	4	4	4
P49840	P49840	14	14	11	Glycogen synthase kinase-3 alpha	GSK3A	sp|P49840|GSK3A_HUMAN Glycogen synthase kinase-3 alpha OS=Homo sapiens OX=9606 GN=GSK3A PE=1 SV=2	1	14	14	11	37	9	9	10	9	4	0.49902	0.54717	0.28263	0.39669	4.38	5.4602	3.7233	4.1479	7.7714	9.203	12.5	8.6574	-1.00283	-0.869939	-1.82301	-1.33392	2.13093	2.44895	1.89658	2.05238	2.95817	3.2021	3.64386	3.11393	-1.25742	2.13221	3.22952	-2.13221	-3.22952	4	4	4
P49902	P49902	15	15	15	Cytosolic purine 5-nucleotidase	NT5C2	sp|P49902|5NTC_HUMAN Cytosolic purine 5-nucleotidase OS=Homo sapiens OX=9606 GN=NT5C2 PE=1 SV=1	1	15	15	15	24	6	5	8	5	3	0.94471	NaN	0.62028	0.77096	2.5229	NaN	5.0028	3.9534	2.6706	NaN	8.0654	3.7234	-0.0820566		-0.689008	-0.375272	1.33508		2.32274	1.98309	1.41716		3.01175	1.89662	-0.382112	1.8803	2.10851	-1.8803	-2.10851	3	3	3
P49903	P49903	9	9	9	Selenide, water dikinase 1	SEPHS1	sp|P49903|SPS1_HUMAN Selenide, water dikinase 1 OS=Homo sapiens OX=9606 GN=SEPHS1 PE=1 SV=2	1	9	9	9	29	7	8	8	6	4	2.1804	0.94756	0.431	0.62311	7.5284	4.1913	3.8315	4.2772	3.8834	3.8027	8.3262	5.261	1.12459	-0.0777108	-1.21424	-0.682441	2.91234	2.0674	1.93791	2.09667	1.95732	1.92702	3.05766	2.39534	-0.21245	2.25358	2.33433	-2.25358	-2.33433	4	4	4
P49915	P49915	31	31	31	GMP synthase [glutamine-hydrolyzing]	GMPS	sp|P49915|GUAA_HUMAN GMP synthase [glutamine-hydrolyzing] OS=Homo sapiens OX=9606 GN=GMPS PE=1 SV=1	1	31	31	31	74	19	16	20	19	4	0.567	0.53318	0.53092	0.69876	6.9789	5.3488	5.149	5.4171	7.8885	12.371	10.538	11.691	-0.818579	-0.907305	-0.913434	-0.517131	2.803	2.41922	2.36429	2.43752	2.97975	3.62889	3.39753	3.54733	-0.789112	2.50601	3.38837	-2.50601	-3.38837	4	4	4
P49916	P49916	16	16	16	DNA ligase 3	LIG3	sp|P49916|DNLI3_HUMAN DNA ligase 3 OS=Homo sapiens OX=9606 GN=LIG3 PE=1 SV=2	1	16	16	16	28	6	7	6	9	4	0.73875	0.31566	0.96116	0.56877	9.3426	2.4909	12.246	2.7853	12.646	7.8912	12.741	22.445	-0.436842	-1.66356	-0.0571515	-0.814083	3.22382	1.31667	3.61424	1.47783	3.66061	2.98024	3.67141	4.48832	-0.742908	2.40814	3.70015	-2.40814	-3.70015	4	4	4
P49959	P49959	28	28	28	Double-strand break repair protein MRE11A	MRE11A	sp|P49959|MRE11_HUMAN Double-strand break repair protein MRE11 OS=Homo sapiens OX=9606 GN=MRE11 PE=1 SV=3	1	28	28	28	25	6	5	6	8	4	1.8604	0.95142	0.91241	0.99288	6.5688	3.6527	8.1448	3.3423	2.5369	3.8392	8.9267	3.3663	0.895613	-0.0718457	-0.132246	-0.0103087	2.71563	1.86896	3.02588	1.74084	1.34307	1.94081	3.15813	1.75116	0.170303	2.33783	2.04829	-2.33783	-2.04829	4	4	4
P50213	P50213	15	15	15	Isocitrate dehydrogenase [NAD] subunit alpha, mitochondrial	IDH3A	sp|P50213|IDH3A_HUMAN Isocitrate dehydrogenase [NAD] subunit alpha, mitochondrial OS=Homo sapiens OX=9606 GN=IDH3A PE=1 SV=1	1	15	15	15	39	12	10	9	8	4	1.0604	0.81193	1.3866	0.93121	13.469	11.745	12.766	11.411	13.221	14.986	10.396	5.9601	0.0846086	-0.300573	0.471552	-0.102822	3.75157	3.55397	3.67423	3.51235	3.72476	3.90554	3.37796	2.57534	0.0381915	3.62303	3.3959	-3.62303	-3.3959	4	4	4
P50225;P50226;P0DMN0;P0DMM9;O75897	P50225;P50226;P0DMN0;P0DMM9	15;9;8;8;1	15;9;8;8;1	15;9;8;8;1	Sulfotransferase 1A1;Sulfotransferase 1A2;Sulfotransferase 1A4;Sulfotransferase 1A3	SULT1A1;SULT1A2;SULT1A4;SULT1A3	sp|P50225|ST1A1_HUMAN Sulfotransferase 1A1 OS=Homo sapiens OX=9606 GN=SULT1A1 PE=1 SV=3;sp|P50226|ST1A2_HUMAN Sulfotransferase 1A2 OS=Homo sapiens OX=9606 GN=SULT1A2 PE=1 SV=2;sp|P0DMN0|ST1A4_HUMAN Sulfotransferase 1A4 OS=Homo sapiens OX=9606 GN=SULT1A4 PE	5	15	15	15	38	9	10	9	10	4	0.91573	4.9866	0.9442	1.1271	7.2601	8.5068	7.261	5.4366	4.5569	2.521	7.171	3.5741	-0.127006	2.31806	-0.0828356	0.172616	2.85999	3.08862	2.86017	2.4427	2.18805	1.334	2.84217	1.83758	0.570208	2.81287	2.05045	-2.81287	-2.05045	4	4	4
P50395	P50395	33	33	22	Rab GDP dissociation inhibitor beta	GDI2	sp|P50395|GDIB_HUMAN Rab GDP dissociation inhibitor beta OS=Homo sapiens OX=9606 GN=GDI2 PE=1 SV=2	1	33	33	22	103	27	26	24	26	4	0.51244	0.51384	0.50458	0.3946	11.942	11.968	11.804	11.936	25.093	22.174	26.467	27.232	-0.964545	-0.960609	-0.986845	-1.34154	3.57797	3.58111	3.5612	3.57725	4.64921	4.4708	4.72612	4.76723	-1.06338	3.57438	4.65334	-3.57438	-4.65334	4	4	4
P50402	P50402	12	12	12	Emerin	EMD	sp|P50402|EMD_HUMAN Emerin OS=Homo sapiens OX=9606 GN=EMD PE=1 SV=1	1	12	12	12	30	6	8	7	9	3	NaN	1.6034	1.2834	1.2366	8.5836	8.02	10.93	6.5137	NaN	6.1588	4.6914	3.7592		0.681134	0.359971	0.306379	3.10158	3.0036	3.45022	2.70348		2.62265	2.23002	1.91043	0.449161	3.06472	2.25436	-3.06472	-2.25436	4	3	3
P50454	P50454	17	17	17	Serpin H1	SERPINH1	sp|P50454|SERPH_HUMAN Serpin H1 OS=Homo sapiens OX=9606 GN=SERPINH1 PE=1 SV=2	1	17	17	17	58	15	15	15	13	4	0.57808	0.54173	1.0277	0.6316	8.8704	10.043	13.477	13.02	15.052	22.944	16.353	20.439	-0.790659	-0.884354	0.0394192	-0.662917	3.149	3.32812	3.75243	3.70266	3.91188	4.52005	4.03148	4.35325	-0.574628	3.48305	4.20417	-3.48305	-4.20417	4	4	4
P50502;Q8NFI4;Q8IZP2	P50502;Q8NFI4	15;11;7	15;11;7	15;11;7	Hsc70-interacting protein;Putative protein FAM10A5	ST13;ST13P5	sp|P50502|F10A1_HUMAN Hsc70-interacting protein OS=Homo sapiens OX=9606 GN=ST13 PE=1 SV=2;sp|Q8NFI4|F10A5_HUMAN Putative protein FAM10A5 OS=Homo sapiens OX=9606 GN=ST13P5 PE=5 SV=1	3	15	15	15	28	7	6	8	7	4	0.61206	0.51861	0.60554	0.58632	11.905	10.501	11.445	11.277	22.465	19.764	20.129	19.995	-0.708255	-0.947278	-0.723706	-0.77024	3.5735	3.39245	3.51665	3.49531	4.48961	4.3048	4.3312	4.32157	-0.78737	3.49448	4.3618	-3.49448	-4.3618	4	4	4
P50570	P50570	36	36	24	Dynamin-2	DNM2	sp|P50570|DYN2_HUMAN Dynamin-2 OS=Homo sapiens OX=9606 GN=DNM2 PE=1 SV=2	1	36	36	24	77	18	20	20	19	4	0.72799	0.5786	1.016	0.47567	5.2035	6.665	7.4902	6.7823	5.8145	9.7573	9.5375	13.209	-0.458009	-0.789362	0.0229004	-1.07197	2.37948	2.7366	2.905	2.76177	2.53966	3.28648	3.25361	3.72345	-0.574109	2.69572	3.2008	-2.69572	-3.2008	4	4	4
P50579	P50579	15	15	15	Methionine aminopeptidase 2	METAP2	sp|P50579|MAP2_HUMAN Methionine aminopeptidase 2 OS=Homo sapiens OX=9606 GN=METAP2 PE=1 SV=1	1	15	15	15	42	10	8	11	13	4	0.67022	0.69275	0.69948	0.76782	6.9347	6.927	8.2237	6.9702	10.158	11.501	8.8727	7.3824	-0.577293	-0.529593	-0.515645	-0.38116	2.79383	2.79223	3.03979	2.8012	3.34454	3.52369	3.14937	2.88409	-0.500923	2.85676	3.22542	-2.85676	-3.22542	4	4	4
P50748	P50748	60	60	60	Kinetochore-associated protein 1	KNTC1	sp|P50748|KNTC1_HUMAN Kinetochore-associated protein 1 OS=Homo sapiens OX=9606 GN=KNTC1 PE=1 SV=1	1	60	60	60	12	3	4	3	2	2	NaN	1.0948	1.6403	NaN	NaN	1.226	5.0003	NaN	NaN	1.2503	3.0484	NaN		0.130667	0.71396			0.293959	2.32201			0.322274	1.60805		0.422314	1.30799	0.965163	-1.30799	-0.965163	2	2	2
P50851	P50851	69	69	62	Lipopolysaccharide-responsive and beige-like anchor protein	LRBA	sp|P50851|LRBA_HUMAN Lipopolysaccharide-responsive and beige-like anchor protein OS=Homo sapiens OX=9606 GN=LRBA PE=1 SV=4	1	69	69	62	44	12	12	10	10	4	0.84576	1.9109	0.46926	1.0063	2.2249	4.3275	1.7323	5.7338	2.4639	0.61413	3.6916	5.6981	-0.24168	0.934252	-1.09154	0.00906047	1.15374	2.11353	0.792689	2.51949	1.30094	-0.703384	1.88425	2.51048	-0.0974769	1.64486	1.24807	-1.64486	-1.24807	4	4	4
P50897	P50897	6	6	6	Palmitoyl-protein thioesterase 1	PPT1	sp|P50897|PPT1_HUMAN Palmitoyl-protein thioesterase 1 OS=Homo sapiens OX=9606 GN=PPT1 PE=1 SV=1	1	6	6	6	14	4	4	4	2	2	0.95468	0.8731	NaN	NaN	5.0715	5.3043	NaN	NaN	5.7119	5.8614	NaN	NaN	-0.0669109	-0.195781			2.34241	2.40716			2.51397	2.55125			-0.131346	2.37479	2.53261	-2.37479	-2.53261	2	2	2
P50914	P50914	4	4	4	60S ribosomal protein L14	RPL14	sp|P50914|RL14_HUMAN 60S ribosomal protein L14 OS=Homo sapiens OX=9606 GN=RPL14 PE=1 SV=4	1	4	4	4	14	4	4	3	3	4	0.73393	0.6306	0.70808	0.67971	27.07	25.288	31.116	27.92	37.321	31.668	43.169	37.135	-0.446286	-0.665203	-0.498016	-0.557009	4.75862	4.66038	4.95958	4.80323	5.22192	4.98495	5.43192	5.21471	-0.541628	4.79545	5.21338	-4.79545	-5.21338	4	4	4
P50990	P50990	53	53	53	T-complex protein 1 subunit theta	CCT8	sp|P50990|TCPQ_HUMAN T-complex protein 1 subunit theta OS=Homo sapiens OX=9606 GN=CCT8 PE=1 SV=4	1	53	53	53	113	26	28	29	30	4	0.53091	0.53488	0.48464	0.52102	13.332	11.908	12.202	13.09	24.594	24.534	26.493	27.739	-0.913461	-0.902713	-1.04501	-0.940589	3.73682	3.57386	3.60905	3.71039	4.62023	4.61671	4.72754	4.79384	-0.950444	3.65753	4.68958	-3.65753	-4.68958	4	4	4
P50991	P50991	30	30	30	T-complex protein 1 subunit delta	CCT4	sp|P50991|TCPD_HUMAN T-complex protein 1 subunit delta OS=Homo sapiens OX=9606 GN=CCT4 PE=1 SV=4	1	30	30	30	85	22	21	22	20	4	0.51536	0.53213	0.56521	0.44206	12.852	13.937	13.376	13.075	27.211	26.026	24.135	27.704	-0.956348	-0.910149	-0.823141	-1.17769	3.68392	3.80085	3.74157	3.70874	4.76612	4.70188	4.59305	4.79202	-0.966831	3.73377	4.71327	-3.73377	-4.71327	4	4	4
P50995;P27216	P50995	15;1	15;1	15;1	Annexin A11	ANXA11	sp|P50995|ANX11_HUMAN Annexin A11 OS=Homo sapiens OX=9606 GN=ANXA11 PE=1 SV=1	2	15	15	15	44	11	11	12	10	4	0.79568	0.91846	0.63025	1.1073	4.6184	5.6319	6.7354	8.4567	6.1706	4.9445	8.6779	10.71	-0.32974	-0.122711	-0.666004	0.147046	2.20739	2.49362	2.75176	3.08009	2.62541	2.30582	3.11735	3.42089	-0.242852	2.63322	2.86737	-2.63322	-2.86737	4	4	4
P51003;Q9NRJ5	P51003	21;7	21;7	19;6	Poly(A) polymerase alpha	PAPOLA	sp|P51003|PAPOA_HUMAN Poly(A) polymerase alpha OS=Homo sapiens OX=9606 GN=PAPOLA PE=1 SV=4	2	21	21	19	29	7	7	8	7	4	0.37013	0.88701	0.49089	1.1168	2.6478	3.6093	1.9951	2.8651	7.1537	4.0691	4.0642	4.9399	-1.4339	-0.172978	-1.02653	0.159371	1.40479	1.85172	0.996461	1.51859	2.83869	2.02471	2.02297	2.30448	-0.618508	1.44289	2.29771	-1.44289	-2.29771	4	4	4
P51114	P51114	37	37	34	Fragile X mental retardation syndrome-related protein 1	FXR1	sp|P51114|FXR1_HUMAN Fragile X mental retardation syndrome-related protein 1 OS=Homo sapiens OX=9606 GN=FXR1 PE=1 SV=3	1	37	37	34	41	9	10	11	11	4	1.0788	0.94739	0.9158	0.65483	4.6423	2.9256	4.1257	3.1393	2.3727	3.5542	4.1593	5.4904	0.109427	-0.0779697	-0.126896	-0.610808	2.21484	1.54873	2.04464	1.65044	1.24653	1.82952	2.05634	2.45691	-0.176561	1.86466	1.89733	-1.86466	-1.89733	4	4	4
P51116	P51116	36	33	32	Fragile X mental retardation syndrome-related protein 2	FXR2	sp|P51116|FXR2_HUMAN Fragile X mental retardation syndrome-related protein 2 OS=Homo sapiens OX=9606 GN=FXR2 PE=1 SV=2	1	36	33	32	29	6	7	8	8	4	0.58524	0.77393	0.61857	0.60884	7.5135	5.1645	4.5612	5.0008	8.2882	8.8642	7.3737	12.082	-0.7729	-0.369725	-0.692991	-0.715865	2.90949	2.36863	2.18941	2.32216	3.05106	3.14799	2.88239	3.59479	-0.63787	2.44742	3.16906	-2.44742	-3.16906	4	4	4
P51148	P51148	9	9	6	Ras-related protein Rab-5C	RAB5C	sp|P51148|RAB5C_HUMAN Ras-related protein Rab-5C OS=Homo sapiens OX=9606 GN=RAB5C PE=1 SV=2	1	9	9	6	32	8	8	8	8	4	0.58787	0.58591	0.51365	0.74724	9.1639	8.6587	10.495	9.1174	15.588	11.498	11.475	12.201	-0.766431	-0.771249	-0.961142	-0.420356	3.19596	3.11415	3.39163	3.18862	3.96236	3.52331	3.52042	3.60893	-0.729795	3.22259	3.65376	-3.22259	-3.65376	4	4	4
P51149	P51149	12	12	12	Ras-related protein Rab-7a	RAB7A	sp|P51149|RAB7A_HUMAN Ras-related protein Rab-7a OS=Homo sapiens OX=9606 GN=RAB7A PE=1 SV=1	1	12	12	12	37	10	9	10	8	4	0.62483	0.60198	0.74536	0.59264	8.2343	8.9177	8.732	11.123	8.334	14.711	9.4334	17.776	-0.678464	-0.732213	-0.423991	-0.754772	3.04165	3.15667	3.12631	3.47547	3.05901	3.87882	3.23778	4.15186	-0.64736	3.20003	3.58187	-3.20003	-3.58187	4	4	4
P51151;Q9NP90	P51151	7;2	7;2	7;2	Ras-related protein Rab-9A	RAB9A	sp|P51151|RAB9A_HUMAN Ras-related protein Rab-9A OS=Homo sapiens OX=9606 GN=RAB9A PE=1 SV=1	2	7	7	7	13	4	3	4	2	4	0.84431	1.7015	2.4911	1.1067	4.9117	5.6898	6.7093	3.471	5.7129	3.3439	2.7556	5.6169	-0.244155	0.766807	1.31678	0.146264	2.29622	2.50838	2.74616	1.79535	2.51422	1.74153	1.46237	2.48977	0.496425	2.33653	2.05197	-2.33653	-2.05197	4	4	4
P51398	P51398	12	12	12	28S ribosomal protein S29, mitochondrial	DAP3	sp|P51398|RT29_HUMAN 28S ribosomal protein S29, mitochondrial OS=Homo sapiens OX=9606 GN=DAP3 PE=1 SV=1	1	12	12	12	38	8	9	11	10	4	0.65335	0.61579	1.6289	1.2078	4.7416	2.1717	4.1114	4.6046	3.575	3.0331	2.6133	4.0014	-0.614072	-0.69949	0.703898	0.272382	2.24537	1.11882	2.03963	2.20308	1.83794	1.60079	1.38587	2.0005	-0.0843205	1.90173	1.70628	-1.90173	-1.70628	4	4	4
P51452	P51452	7	7	7	Dual specificity protein phosphatase 3	DUSP3	sp|P51452|DUS3_HUMAN Dual specificity protein phosphatase 3 OS=Homo sapiens OX=9606 GN=DUSP3 PE=1 SV=1	1	7	7	7	17	3	4	5	5	3	0.25059	NaN	0.39595	0.5001	0.67558	NaN	0.99163	1.2246	2.696	NaN	2.5044	2.4487	-1.9966		-1.33661	-0.999711	-0.565801		-0.0121262	0.292311	1.43082		1.32447	1.29202	-1.44431	-0.0952057	1.3491	0.0952057	-1.3491	3	3	3
P51532;P51531	P51532;P51531	18;11	18;11	18;11	Transcription activator BRG1;Probable global transcription activator SNF2L2	SMARCA4;SMARCA2	sp|P51532|SMCA4_HUMAN Transcription activator BRG1 OS=Homo sapiens OX=9606 GN=SMARCA4 PE=1 SV=2;sp|P51531|SMCA2_HUMAN Probable global transcription activator SNF2L2 OS=Homo sapiens OX=9606 GN=SMARCA2 PE=1 SV=2	2	18	18	18	37	10	8	10	9	4	3.7294	3.0212	1.0566	0.82065	4.5725	2.5087	2.5262	3.9223	0.97151	0.83035	1.3385	4.8367	1.89894	1.59512	0.0794293	-0.285161	2.19298	1.32694	1.33697	1.9717	-0.0416992	-0.268209	0.420617	2.27402	0.822083	1.70715	0.596183	-1.70715	-0.596183	4	4	4
P51553	P51553	9	9	9	Isocitrate dehydrogenase [NAD] subunit gamma, mitochondrial	IDH3G	sp|P51553|IDH3G_HUMAN Isocitrate dehydrogenase [NAD] subunit gamma, mitochondrial OS=Homo sapiens OX=9606 GN=IDH3G PE=1 SV=1	1	9	9	9	27	7	6	8	6	3	0.69817	0.61027	0.92816	NaN	1.4983	1.8979	3.7262	NaN	3.71	3.1098	1.853	NaN	-0.51835	-0.71248	-0.107555		0.583327	0.924404	1.89771		1.89142	1.63682	0.889863		-0.446128	1.13515	1.4727	-1.13515	-1.4727	3	3	3
P51570	P51570	9	9	9	Galactokinase	GALK1	sp|P51570|GALK1_HUMAN Galactokinase OS=Homo sapiens OX=9606 GN=GALK1 PE=1 SV=1	1	9	9	9	16	4	4	3	5	2	0.36752	NaN	NaN	0.34601	2.8078	NaN	NaN	1.2167	7.6398	NaN	NaN	3.5164	-1.44411			-1.53111	1.48944			0.282973	2.93353			1.8141	-1.48761	0.886207	2.37382	-0.886207	-2.37382	2	2	2
P51571	P51571	4	4	4	Translocon-associated protein subunit delta	SSR4	sp|P51571|SSRD_HUMAN Translocon-associated protein subunit delta OS=Homo sapiens OX=9606 GN=SSR4 PE=1 SV=1	1	4	4	4	16	4	4	4	4	4	0.62131	0.6784	0.66371	0.60363	6.4851	6.0827	6.6648	6.1895	11.798	7.8142	10.089	9.6582	-0.686615	-0.559792	-0.591375	-0.728264	2.69713	2.60471	2.73656	2.62982	3.56047	2.9661	3.33471	3.27175	-0.641511	2.66706	3.28326	-2.66706	-3.28326	4	4	4
P51572	P51572	11	11	11	B-cell receptor-associated protein 31	BCAP31	sp|P51572|BAP31_HUMAN B-cell receptor-associated protein 31 OS=Homo sapiens OX=9606 GN=BCAP31 PE=1 SV=3	1	11	11	11	24	6	7	4	7	4	0.69809	0.25618	0.5629	0.73024	11.079	9.0436	11.41	9.7047	11.269	10.032	18.901	13.388	-0.518515	-1.96477	-0.829049	-0.453557	3.46976	3.1769	3.51223	3.27868	3.49429	3.32654	4.24039	3.74287	-0.941473	3.35939	3.70102	-3.35939	-3.70102	4	4	4
P51580	P51580	7	7	7	Thiopurine S-methyltransferase	TPMT	sp|P51580|TPMT_HUMAN Thiopurine S-methyltransferase OS=Homo sapiens OX=9606 GN=TPMT PE=1 SV=1	1	7	7	7	23	6	5	5	7	3	0.79029	0.99601	NaN	0.46275	5.8394	4.9459	NaN	4.1299	7.3889	4.9657	NaN	8.9248	-0.339546	-0.00576787		-1.1117	2.54582	2.30623		2.04611	2.88536	2.312		3.15782	-0.48567	2.29939	2.78506	-2.29939	-2.78506	3	3	3
P51610	P51610	44	44	43	Host cell factor 1;HCF N-terminal chain 1;HCF N-terminal chain 2;HCF N-terminal chain 3;HCF N-terminal chain 4;HCF N-terminal chain 5;HCF N-terminal chain 6;HCF C-terminal chain 1;HCF C-terminal chain 2;HCF C-terminal chain 3;HCF C-terminal chain 4;HCF C-terminal chain 5;HCF C-terminal chain 6	HCFC1	sp|P51610|HCFC1_HUMAN Host cell factor 1 OS=Homo sapiens OX=9606 GN=HCFC1 PE=1 SV=2	1	44	44	43	52	13	14	10	15	4	1.9473	1.2831	2.9616	0.63953	7.5345	6.2767	8.229	4.3606	1.6249	4.1722	2.8554	6.3671	0.961475	0.359634	1.56638	-0.644916	2.91351	2.65001	3.04072	2.12453	0.700351	2.06081	1.51369	2.67064	0.560642	2.68219	1.73637	-2.68219	-1.73637	4	4	4
P51648	P51648	11	11	10	Fatty aldehyde dehydrogenase	ALDH3A2	sp|P51648|AL3A2_HUMAN Aldehyde dehydrogenase family 3 member A2 OS=Homo sapiens OX=9606 GN=ALDH3A2 PE=1 SV=1	1	11	11	10	31	10	7	8	6	4	0.73997	0.76605	0.66127	0.26248	6.2821	6.1024	6.3116	2.7129	8.8013	10.992	6.6753	14.129	-0.434461	-0.38449	-0.596689	-1.92972	2.65125	2.60938	2.65801	1.43984	3.13772	3.45838	2.73883	3.82059	-0.83634	2.33962	3.28888	-2.33962	-3.28888	4	4	4
P51649	P51649	8	8	8	Succinate-semialdehyde dehydrogenase, mitochondrial	ALDH5A1	sp|P51649|SSDH_HUMAN Succinate-semialdehyde dehydrogenase, mitochondrial OS=Homo sapiens OX=9606 GN=ALDH5A1 PE=1 SV=2	1	8	8	8	22	4	6	6	6	2	NaN	NaN	0.52091	0.61099	NaN	NaN	7.5208	7.6505	NaN	NaN	14.438	9.0607			-0.940894	-0.710779			2.91089	2.93555			3.8518	3.17962	-0.825837	2.92322	3.51571	-2.92322	-3.51571	2	2	2
P51659	P51659	24	24	24	Peroxisomal multifunctional enzyme type 2;(3R)-hydroxyacyl-CoA dehydrogenase;Enoyl-CoA hydratase 2	HSD17B4	sp|P51659|DHB4_HUMAN Peroxisomal multifunctional enzyme type 2 OS=Homo sapiens OX=9606 GN=HSD17B4 PE=1 SV=3	1	24	24	24	67	18	16	15	18	4	0.91747	0.89598	0.73756	0.81388	10.103	23.615	6.3915	9.1373	7.8538	8.5408	9.7326	9.0864	-0.124267	-0.158462	-0.439168	-0.297112	3.33671	4.56163	2.67615	3.19177	2.97339	3.09437	3.28283	3.18371	-0.254752	3.44157	3.13357	-3.44157	-3.13357	4	4	4
P51665	P51665	10	10	10	26S proteasome non-ATPase regulatory subunit 7	PSMD7	sp|P51665|PSMD7_HUMAN 26S proteasome non-ATPase regulatory subunit 7 OS=Homo sapiens OX=9606 GN=PSMD7 PE=1 SV=2	1	10	10	10	30	7	8	8	7	4	1.6149	0.72413	0.46068	0.59489	10.417	11.196	10.485	5.8961	4.9213	4.0068	22.199	3.9544	0.691445	-0.465679	-1.11816	-0.749305	3.38087	3.48491	3.39025	2.55976	2.29904	2.00245	4.47242	1.98346	-0.410426	3.20395	2.68934	-3.20395	-2.68934	4	4	4
P51692;P42229	P51692;P42229	7;4	7;4	7;4	Signal transducer and activator of transcription 5B;Signal transducer and activator of transcription 5A	STAT5B;STAT5A	sp|P51692|STA5B_HUMAN Signal transducer and activator of transcription 5B OS=Homo sapiens OX=9606 GN=STAT5B PE=1 SV=2;sp|P42229|STA5A_HUMAN Signal transducer and activator of transcription 5A OS=Homo sapiens OX=9606 GN=STAT5A PE=1 SV=1	2	7	7	7	15	4	4	3	4	3	NaN	3.3067	0.71202	1.733	NaN	9.8799	3.017	5.6127	NaN	2.9879	4.2373	3.2387		1.72539	-0.49001	0.793272		3.3045	1.59311	2.48869		1.57913	2.08315	1.69541	0.676218	2.4621	1.7859	-2.4621	-1.7859	3	3	3
P51784	P51784	39	39	37	Ubiquitin carboxyl-terminal hydrolase 11	USP11	sp|P51784|UBP11_HUMAN Ubiquitin carboxyl-terminal hydrolase 11 OS=Homo sapiens OX=9606 GN=USP11 PE=1 SV=3	1	39	39	37	37	10	9	8	10	4	0.52751	0.86641	0.66594	0.71886	1.7722	2.193	2.4456	2.3938	3.1203	2.6001	3.8184	3.4903	-0.92273	-0.206878	-0.586536	-0.476217	0.825541	1.13291	1.29019	1.2593	1.64168	1.37857	1.93297	1.80335	-0.54809	1.12698	1.68914	-1.12698	-1.68914	4	4	4
P51812;Q15349	P51812	27;6	27;6	19;1	Ribosomal protein S6 kinase alpha-3	RPS6KA3	sp|P51812|KS6A3_HUMAN Ribosomal protein S6 kinase alpha-3 OS=Homo sapiens OX=9606 GN=RPS6KA3 PE=1 SV=1	2	27	27	19	50	11	16	11	12	4	0.3285	0.63175	2.6623	2.2543	3.2746	4.3437	4.548	6.0645	3.7512	2.1141	1.6934	2.6902	-1.60603	-0.662574	1.41267	1.17268	1.71132	2.11892	2.18523	2.60039	1.90735	1.08004	0.759923	1.42771	0.0791859	2.15397	1.29376	-2.15397	-1.29376	4	4	4
P51858	P51858	14	14	13	Hepatoma-derived growth factor	HDGF	sp|P51858|HDGF_HUMAN Hepatoma-derived growth factor OS=Homo sapiens OX=9606 GN=HDGF PE=1 SV=1	1	14	14	13	39	10	10	9	10	4	1.2147	0.72183	0.85756	0.817	10.802	10.598	12.287	11.887	8.2395	14.861	24.766	14.625	0.2806	-0.470269	-0.22169	-0.291592	3.43323	3.40572	3.61906	3.57131	3.04256	3.89346	4.63029	3.87036	-0.175738	3.50733	3.85917	-3.50733	-3.85917	4	4	4
P51965;Q96LR5;Q969T4	P51965;Q96LR5;Q969T4	3;3;3	3;3;3	3;3;3	Ubiquitin-conjugating enzyme E2 E1;Ubiquitin-conjugating enzyme E2 E2;Ubiquitin-conjugating enzyme E2 E3	UBE2E1;UBE2E2;UBE2E3	sp|P51965|UB2E1_HUMAN Ubiquitin-conjugating enzyme E2 E1 OS=Homo sapiens OX=9606 GN=UBE2E1 PE=1 SV=1;sp|Q96LR5|UB2E2_HUMAN Ubiquitin-conjugating enzyme E2 E2 OS=Homo sapiens OX=9606 GN=UBE2E2 PE=1 SV=1;sp|Q969T4|UB2E3_HUMAN Ubiquitin-conjugating enzyme E2	3	3	3	3	8	3	2	1	2	2	0.18555	NaN	NaN	0.27879	1.1374	NaN	NaN	2.1318	6.1302	NaN	NaN	7.6465	-2.43012			-1.84275	0.18574			1.09207	2.61593			2.9348	-2.13643	0.638906	2.77537	-0.638906	-2.77537	2	2	2
P51970	P51970	6	6	6	NADH dehydrogenase [ubiquinone] 1 alpha subcomplex subunit 8	NDUFA8	sp|P51970|NDUA8_HUMAN NADH dehydrogenase [ubiquinone] 1 alpha subcomplex subunit 8 OS=Homo sapiens OX=9606 GN=NDUFA8 PE=1 SV=3	1	6	6	6	17	5	3	5	4	4	0.34724	0.59498	0.51191	2.8493	15.154	6.5114	6.2277	9.0752	9.5922	10.944	9.9387	3.185	-1.52599	-0.749087	-0.966038	1.51061	3.92163	2.70297	2.6387	3.18193	3.26186	3.45207	3.31306	1.67129	-0.432628	3.11131	2.92457	-3.11131	-2.92457	4	4	4
P51991	P51991	12	11	11	Heterogeneous nuclear ribonucleoprotein A3	HNRNPA3	sp|P51991|ROA3_HUMAN Heterogeneous nuclear ribonucleoprotein A3 OS=Homo sapiens OX=9606 GN=HNRNPA3 PE=1 SV=2	1	12	11	11	30	7	8	5	10	4	1.1094	0.32751	1.1171	0.84342	11.332	9.5129	14.801	8.7715	10.215	21.005	9.6302	7.1549	0.14978	-1.61039	0.159758	-0.245677	3.50233	3.24989	3.88762	3.13282	3.35262	4.39266	3.26757	2.83893	-0.386632	3.44317	3.46294	-3.44317	-3.46294	4	4	4
P52209	P52209	23	23	23	6-phosphogluconate dehydrogenase, decarboxylating	PGD	sp|P52209|6PGD_HUMAN 6-phosphogluconate dehydrogenase, decarboxylating OS=Homo sapiens OX=9606 GN=PGD PE=1 SV=3	1	23	23	23	65	14	15	18	18	4	0.52531	0.54418	0.57188	0.53991	13.039	13.685	14.1	13.944	23.147	24.778	26.83	26.603	-0.928759	-0.877844	-0.806216	-0.889209	3.70476	3.77452	3.81762	3.80157	4.53275	4.63099	4.74578	4.73352	-0.875507	3.77462	4.66076	-3.77462	-4.66076	4	4	4
P52272	P52272	39	39	39	Heterogeneous nuclear ribonucleoprotein M	HNRNPM	sp|P52272|HNRPM_HUMAN Heterogeneous nuclear ribonucleoprotein M OS=Homo sapiens OX=9606 GN=HNRNPM PE=1 SV=3	1	39	39	39	104	26	28	26	24	4	0.50633	0.59305	0.59241	0.51774	13.43	13.83	14.961	12.77	26.309	22.856	23.82	26.307	-0.98185	-0.753774	-0.755332	-0.9497	3.74739	3.78973	3.90313	3.67469	4.71748	4.5145	4.5741	4.71737	-0.860164	3.77873	4.63087	-3.77873	-4.63087	4	4	4
P52292	P52292	20	20	20	Importin subunit alpha-1	KPNA2	sp|P52292|IMA1_HUMAN Importin subunit alpha-1 OS=Homo sapiens OX=9606 GN=KPNA2 PE=1 SV=1	1	20	20	20	62	13	15	17	17	4	0.54183	0.54034	0.5365	0.54857	3.3515	3.6244	3.652	3.7033	6.8046	6.031	6.6179	6.6096	-0.884088	-0.888061	-0.89835	-0.866252	1.74481	1.85774	1.86869	1.88881	2.76651	2.5924	2.72637	2.72456	-0.884188	1.84001	2.70246	-1.84001	-2.70246	4	4	4
P52306	P52306	10	10	10	Rap1 GTPase-GDP dissociation stimulator 1	RAP1GDS1	sp|P52306|GDS1_HUMAN Rap1 GTPase-GDP dissociation stimulator 1 OS=Homo sapiens OX=9606 GN=RAP1GDS1 PE=1 SV=3	1	10	10	10	25	7	5	5	8	3	0.50621	NaN	0.42963	0.25316	1.0066	NaN	4.0052	0.72591	1.9886	NaN	4.4133	2.464	-0.982192		-1.21883	-1.98188	0.0094905		2.00187	-0.462137	0.991753		2.14186	1.301	-1.3943	0.516409	1.4782	-0.516409	-1.4782	3	3	3
P52434	P52434	7	7	7	DNA-directed RNA polymerases I, II, and III subunit RPABC3	POLR2H	sp|P52434|RPAB3_HUMAN DNA-directed RNA polymerases I, II, and III subunit RPABC3 OS=Homo sapiens OX=9606 GN=POLR2H PE=1 SV=4	1	7	7	7	23	5	7	5	6	3	0.54207	0.74911	NaN	0.789	4.8688	4.6496	3.2635	1.9318	9.3167	5.1505	2.8668	2.4484	-0.883449	-0.416751		-0.341903	2.28357	2.21711	1.70642	0.949946	3.21982	2.36471	1.51944	1.29184	-0.547367	1.78926	2.09895	-1.78926	-2.09895	4	3	4
P52565	P52565	12	12	12	Rho GDP-dissociation inhibitor 1	ARHGDIA	sp|P52565|GDIR1_HUMAN Rho GDP-dissociation inhibitor 1 OS=Homo sapiens OX=9606 GN=ARHGDIA PE=1 SV=3	1	12	12	12	33	7	7	10	9	4	0.59529	0.69062	0.70006	0.64233	9.5708	13.144	11.025	12.204	16.947	17.841	14.755	18.007	-0.748335	-0.534036	-0.51445	-0.638613	3.25864	3.71633	3.46271	3.60928	4.08296	4.15712	3.88313	4.17049	-0.608859	3.51174	4.07343	-3.51174	-4.07343	4	4	4
P52597	P52597	17	17	15	Heterogeneous nuclear ribonucleoprotein F;Heterogeneous nuclear ribonucleoprotein F, N-terminally processed	HNRNPF	sp|P52597|HNRPF_HUMAN Heterogeneous nuclear ribonucleoprotein F OS=Homo sapiens OX=9606 GN=HNRNPF PE=1 SV=3	1	17	17	15	54	13	13	14	14	4	0.71855	0.54592	0.48973	0.46402	10.706	10.259	9.9134	10.81	15.586	18.729	17.048	23.191	-0.47684	-0.873239	-1.02994	-1.10774	3.42035	3.35882	3.30938	3.43429	3.96218	4.2272	4.09153	4.53549	-0.87194	3.38071	4.2041	-3.38071	-4.2041	4	4	4
P52701	P52701	47	47	47	DNA mismatch repair protein Msh6	MSH6	sp|P52701|MSH6_HUMAN DNA mismatch repair protein Msh6 OS=Homo sapiens OX=9606 GN=MSH6 PE=1 SV=2	1	47	47	47	93	20	25	26	22	4	0.6858	0.8677	0.67106	0.62978	4.0086	2.827	3.7702	4.5669	3.2624	3.1781	3.4817	4.0141	-0.54414	-0.204732	-0.575486	-0.66708	2.0031	1.49927	1.91464	2.19122	1.70593	1.66816	1.79979	2.00508	-0.49786	1.90206	1.79474	-1.90206	-1.79474	4	4	4
P52732	P52732	39	39	39	Kinesin-like protein KIF11	KIF11	sp|P52732|KIF11_HUMAN Kinesin-like protein KIF11 OS=Homo sapiens OX=9606 GN=KIF11 PE=1 SV=2	1	39	39	39	58	15	12	16	15	4	0.66359	0.80596	0.52547	0.73431	2.6751	2.456	2.6585	2.5649	4.7502	3.45	4.3003	3.1118	-0.591636	-0.31122	-0.92832	-0.445539	1.41959	1.29631	1.41061	1.3589	2.24799	1.7866	2.10444	1.63775	-0.569179	1.37135	1.94419	-1.37135	-1.94419	4	4	4
P52788	P52788	15	15	15	Spermine synthase	SMS	sp|P52788|SPSY_HUMAN Spermine synthase OS=Homo sapiens OX=9606 GN=SMS PE=1 SV=2	1	15	15	15	43	10	10	10	13	4	0.78297	0.69183	0.48657	0.87394	5.6922	3.5011	3.8807	4.0588	6.9509	4.6434	7.7702	4.2162	-0.352971	-0.531511	-1.03928	-0.194394	2.50899	1.80781	1.95632	2.02105	2.7972	2.21518	2.95795	2.07594	-0.529539	2.07354	2.51157	-2.07354	-2.51157	4	4	4
P52789;P52790	P52789	25;3	21;1	21;1	Hexokinase-2	HK2	sp|P52789|HXK2_HUMAN Hexokinase-2 OS=Homo sapiens OX=9606 GN=HK2 PE=1 SV=2	2	25	21	21	52	14	15	9	14	4	0.38444	0.93921	1.5667	0.14367	1.0824	2.0566	3.9065	3.3602	2.8156	2.1215	3.3793	23.389	-1.37917	-0.0904803	0.647729	-2.79917	0.114234	1.04026	1.96588	1.74855	1.49344	1.08508	1.75672	4.54776	-0.905273	1.21723	2.22075	-1.21723	-2.22075	4	4	4
P52888	P52888	20	20	20	Thimet oligopeptidase	THOP1	sp|P52888|THOP1_HUMAN Thimet oligopeptidase OS=Homo sapiens OX=9606 GN=THOP1 PE=1 SV=2	1	20	20	20	57	14	15	14	14	4	0.61718	0.83923	0.92947	0.86163	3.6652	4.8711	5.1804	3.9447	5.4051	5.1916	2.2745	5.7346	-0.696237	-0.252862	-0.10552	-0.21486	1.87389	2.28425	2.37306	1.97992	2.43432	2.37618	1.18555	2.51969	-0.31737	2.12778	2.12894	-2.12778	-2.12894	4	4	4
P52907	P52907	13	11	11	F-actin-capping protein subunit alpha-1	CAPZA1	sp|P52907|CAZA1_HUMAN F-actin-capping protein subunit alpha-1 OS=Homo sapiens OX=9606 GN=CAPZA1 PE=1 SV=3	1	13	11	11	35	7	10	9	9	4	1.0306	1.1551	1.5241	1.1818	5.3444	9.4193	12.196	9.1997	5.636	7.8324	5.9493	9.0881	0.0434845	0.208018	0.607958	0.240986	2.41803	3.23562	3.60834	3.20159	2.49467	2.96945	2.57272	3.18398	0.275111	3.11589	2.80521	-3.11589	-2.80521	4	4	4
P52948	P52948	16	16	16	Nuclear pore complex protein Nup98-Nup96;Nuclear pore complex protein Nup98;Nuclear pore complex protein Nup96	NUP98	sp|P52948|NUP98_HUMAN Nuclear pore complex protein Nup98-Nup96 OS=Homo sapiens OX=9606 GN=NUP98 PE=1 SV=4	1	16	16	16	20	2	7	5	6	2	NaN	1.1178	1.7141	NaN	NaN	3.4894	5.6621	NaN	NaN	3.1217	3.3033	NaN		0.160662	0.777451			1.80298	2.50134			1.64233	1.72391		0.469057	2.15216	1.68312	-2.15216	-1.68312	2	2	2
P53004	P53004	11	11	11	Biliverdin reductase A	BLVRA	sp|P53004|BIEA_HUMAN Biliverdin reductase A OS=Homo sapiens OX=9606 GN=BLVRA PE=1 SV=2	1	11	11	11	27	5	6	9	7	4	0.73634	0.61067	0.50418	0.3677	6.7141	7.4523	4.8861	3.589	14.889	18.811	6.9807	6.9902	-0.441556	-0.711535	-0.987989	-1.4434	2.74719	2.89769	2.28868	1.84358	3.89617	4.2335	2.80337	2.80533	-0.89612	2.44429	3.4346	-2.44429	-3.4346	4	4	4
P53007	P53007	15	15	15	Tricarboxylate transport protein, mitochondrial	SLC25A1	sp|P53007|TXTP_HUMAN Tricarboxylate transport protein, mitochondrial OS=Homo sapiens OX=9606 GN=SLC25A1 PE=1 SV=2	1	15	15	15	27	7	5	7	8	4	0.52509	0.58307	0.96164	0.46067	8.7101	9.9917	8.1464	7.7757	22.292	17.136	12.432	20.645	-0.929363	-0.778259	-0.0564312	-1.11819	3.12269	3.32073	3.02616	2.95897	4.47845	4.09896	3.63599	4.36772	-0.720562	3.10714	4.14528	-3.10714	-4.14528	4	4	4
P53041	P53041	18	18	18	Serine/threonine-protein phosphatase 5	PPP5C	sp|P53041|PPP5_HUMAN Serine/threonine-protein phosphatase 5 OS=Homo sapiens OX=9606 GN=PPP5C PE=1 SV=1	1	18	18	18	37	9	10	10	8	4	0.95862	0.89414	0.47017	2.265	4.7357	4.9948	2.8896	5.9498	4.9401	3.5226	4.5524	2.6268	-0.0609691	-0.161427	-1.08875	1.17951	2.24358	2.32043	1.53087	2.57284	2.30454	1.81664	2.18663	1.39331	-0.0329077	2.16693	1.92528	-2.16693	-1.92528	4	4	4
P53367	P53367	7	7	7	Arfaptin-1	ARFIP1	sp|P53367|ARFP1_HUMAN Arfaptin-1 OS=Homo sapiens OX=9606 GN=ARFIP1 PE=1 SV=2	1	7	7	7	15	3	3	4	5	4	0.46367	0.36888	0.47393	0.62574	4.7238	4.9249	1.7246	1.3202	2.0027	5.9334	3.6389	1.7098	-1.10883	-1.43878	-1.07725	-0.676365	2.23995	2.30009	0.786262	0.400757	1.00195	2.56886	1.8635	0.773828	-1.07531	1.43177	1.55203	-1.43177	-1.55203	4	4	4
P53384	P53384	7	7	7	Cytosolic Fe-S cluster assembly factor NUBP1	NUBP1	sp|P53384|NUBP1_HUMAN Cytosolic Fe-S cluster assembly factor NUBP1 OS=Homo sapiens OX=9606 GN=NUBP1 PE=1 SV=2	1	7	7	7	19	5	5	5	4	4	0.97419	1.004	1.7077	0.97871	4.3869	5.9105	4.8865	3.6921	4.5031	5.8868	2.8614	3.7724	-0.0377249	0.00575927	0.772055	-0.0310467	2.1332	2.56328	2.2888	1.88444	2.17092	2.55748	1.51672	1.91548	0.177261	2.21743	2.04015	-2.21743	-2.04015	4	4	4
P53396	P53396	64	64	64	ATP-citrate synthase	ACLY	sp|P53396|ACLY_HUMAN ATP-citrate synthase OS=Homo sapiens OX=9606 GN=ACLY PE=1 SV=3	1	64	64	64	122	27	31	32	32	4	0.5778	0.54497	0.55991	0.53425	13.023	10.899	11.282	10.288	21.52	22.428	22.921	22.685	-0.791358	-0.875751	-0.836733	-0.904413	3.70299	3.44612	3.49595	3.36289	4.42761	4.48723	4.5186	4.50367	-0.852064	3.50199	4.48428	-3.50199	-4.48428	4	4	4
P53597	P53597	6	6	6	Succinyl-CoA ligase [ADP/GDP-forming] subunit alpha, mitochondrial	SUCLG1	sp|P53597|SUCA_HUMAN Succinate--CoA ligase [ADP/GDP-forming] subunit alpha, mitochondrial OS=Homo sapiens OX=9606 GN=SUCLG1 PE=1 SV=4	1	6	6	6	19	4	4	5	6	4	0.88774	0.61561	1.0523	0.88779	10.539	8.832	15.364	6.6174	11.872	17.572	6.2612	39.271	-0.171791	-0.699911	0.0735461	-0.17171	3.39767	3.14274	3.94148	2.72626	3.56949	4.13521	2.64644	5.29539	-0.242466	3.30204	3.91163	-3.30204	-3.91163	4	4	4
P53618	P53618	42	42	42	Coatomer subunit beta	COPB1	sp|P53618|COPB_HUMAN Coatomer subunit beta OS=Homo sapiens OX=9606 GN=COPB1 PE=1 SV=3	1	42	42	42	87	19	18	26	24	4	0.54044	0.68208	0.70541	0.50442	3.3433	6.0962	7.5583	2.818	6.5914	6.6913	5.7604	5.5756	-0.887794	-0.551987	-0.503466	-0.987303	1.74127	2.60791	2.91806	1.49467	2.72058	2.74229	2.52617	2.47913	-0.732637	2.19048	2.61704	-2.19048	-2.61704	4	4	4
P53621	P53621	64	64	64	Coatomer subunit alpha;Xenin;Proxenin	COPA	sp|P53621|COPA_HUMAN Coatomer subunit alpha OS=Homo sapiens OX=9606 GN=COPA PE=1 SV=2	1	64	64	64	162	39	43	38	42	4	0.94954	0.76666	0.73896	0.91147	6.7897	7.1134	6.5997	6.0814	7.9975	8.7899	8.5865	8.0333	-0.0746993	-0.383341	-0.436432	-0.133733	2.76335	2.83054	2.7224	2.6044	2.99955	3.13585	3.10207	3.00599	-0.257051	2.73017	3.06086	-2.73017	-3.06086	4	4	4
P53634	P53634	7	7	7	Dipeptidyl peptidase 1;Dipeptidyl peptidase 1 exclusion domain chain;Dipeptidyl peptidase 1 heavy chain;Dipeptidyl peptidase 1 light chain	CTSC	sp|P53634|CATC_HUMAN Dipeptidyl peptidase 1 OS=Homo sapiens OX=9606 GN=CTSC PE=1 SV=2	1	7	7	7	16	3	4	5	4	2	0.85356	0.69813	NaN	NaN	2.4617	3.2324	NaN	NaN	2.8841	5.5609	NaN	NaN	-0.228436	-0.518432			1.29965	1.69261			1.52812	2.47532			-0.373434	1.49613	2.00172	-1.49613	-2.00172	2	2	2
P53680	P53680	7	7	7	AP-2 complex subunit sigma	AP2S1	sp|P53680|AP2S1_HUMAN AP-2 complex subunit sigma OS=Homo sapiens OX=9606 GN=AP2S1 PE=1 SV=2	1	7	7	7	23	6	6	5	6	4	0.45859	0.54645	0.48016	0.53502	2.9269	1.7947	3.2041	2.9219	7.1955	6.3236	6.6746	5.0915	-1.12472	-0.871839	-1.05841	-0.902335	1.54937	0.843743	1.67992	1.54691	2.84709	2.66075	2.73868	2.34809	-0.989327	1.40499	2.64865	-1.40499	-2.64865	4	4	4
P53985	P53985	9	9	9	Monocarboxylate transporter 1	SLC16A1	sp|P53985|MOT1_HUMAN Monocarboxylate transporter 1 OS=Homo sapiens OX=9606 GN=SLC16A1 PE=1 SV=3	1	9	9	9	15	2	4	6	3	4	0.46505	0.41594	0.63586	0.73763	8.2376	8.8649	7.9891	8.4003	17.713	8.3449	17.013	11.187	-1.10454	-1.26555	-0.653219	-0.439031	3.04222	3.1481	2.99803	3.07044	4.14674	3.06089	4.08857	3.48375	-0.865586	3.0647	3.69499	-3.0647	-3.69499	4	4	4
P53992	P53992	17	17	17	Protein transport protein Sec24C	SEC24C	sp|P53992|SC24C_HUMAN Protein transport protein Sec24C OS=Homo sapiens OX=9606 GN=SEC24C PE=1 SV=3	1	17	17	17	43	11	9	14	9	4	1.218	0.78027	0.82932	0.64418	8.2079	3.2009	5.3524	1.1253	6.7842	4.1022	10.564	2.0718	0.284514	-0.357955	-0.269999	-0.634464	3.03701	1.67848	2.42019	0.17031	2.76218	2.0364	3.40108	1.05088	-0.244476	1.8265	2.31264	-1.8265	-2.31264	4	4	4
P53999	P53999	11	11	11	Activated RNA polymerase II transcriptional coactivator p15	SUB1	sp|P53999|TCP4_HUMAN Activated RNA polymerase II transcriptional coactivator p15 OS=Homo sapiens OX=9606 GN=SUB1 PE=1 SV=3	1	11	11	11	24	7	6	5	6	4	0.45313	0.3292	0.49068	0.39866	10.665	9.9068	11.25	10.429	22.29	22.34	24.498	27.09	-1.142	-1.60296	-1.02715	-1.32677	3.41481	3.30842	3.49185	3.38253	4.47832	4.48156	4.61459	4.75969	-1.27472	3.3994	4.58354	-3.3994	-4.58354	4	4	4
P54136	P54136	36	36	36	Arginine--tRNA ligase, cytoplasmic	RARS	sp|P54136|SYRC_HUMAN Arginine--tRNA ligase, cytoplasmic OS=Homo sapiens OX=9606 GN=RARS1 PE=1 SV=2	1	36	36	36	114	26	30	29	29	4	0.7123	0.75221	0.736	0.80553	11.521	6.9924	8.8174	9.6963	12.731	22.025	26.38	24.29	-0.489443	-0.410793	-0.442222	-0.31199	3.52619	2.80579	3.14035	3.27743	3.67027	4.46107	4.72137	4.60229	-0.413612	3.18744	4.36375	-3.18744	-4.36375	4	4	4
P54577	P54577	30	30	30	Tyrosine--tRNA ligase, cytoplasmic;Tyrosine--tRNA ligase, cytoplasmic, N-terminally processed	YARS	sp|P54577|SYYC_HUMAN Tyrosine--tRNA ligase, cytoplasmic OS=Homo sapiens OX=9606 GN=YARS1 PE=1 SV=4	1	30	30	30	92	21	25	23	23	4	0.47629	0.52416	0.70347	0.82897	9.105	11.307	8.4566	8.0784	22	22.475	10.794	9.2529	-1.07009	-0.931921	-0.507439	-0.270608	3.18666	3.49914	3.08008	3.01407	4.45943	4.49025	3.43216	3.20991	-0.695014	3.19499	3.89794	-3.19499	-3.89794	4	4	4
P54578	P54578	21	21	21	Ubiquitin carboxyl-terminal hydrolase 14	USP14	sp|P54578|UBP14_HUMAN Ubiquitin carboxyl-terminal hydrolase 14 OS=Homo sapiens OX=9606 GN=USP14 PE=1 SV=3	1	21	21	21	63	16	15	16	16	4	0.50068	0.61474	0.55206	0.64343	7.8576	7.9606	9.9745	24.489	6.6669	7.602	17.157	15.32	-0.998039	-0.701952	-0.857103	-0.636145	2.97409	2.99288	3.31824	4.61406	2.73702	2.92638	4.10073	3.93734	-0.79831	3.47482	3.42537	-3.47482	-3.42537	4	4	4
P54619	P54619	13	13	12	5-AMP-activated protein kinase subunit gamma-1	PRKAG1	sp|P54619|AAKG1_HUMAN 5-AMP-activated protein kinase subunit gamma-1 OS=Homo sapiens OX=9606 GN=PRKAG1 PE=1 SV=1	1	13	13	12	33	8	6	10	9	4	0.8236	0.03485	0.54689	0.5737	3.5612	3.7454	2.9949	3.4647	6.1152	61.648	7.1194	5.53	-0.279984	-4.8427	-0.870677	-0.801632	1.83236	1.90512	1.58251	1.79273	2.6124	5.94598	2.83176	2.46728	-1.69875	1.77818	3.46435	-1.77818	-3.46435	4	4	4
P54709	P54709	9	9	9	Sodium/potassium-transporting ATPase subunit beta-3	ATP1B3	sp|P54709|AT1B3_HUMAN Sodium/potassium-transporting ATPase subunit beta-3 OS=Homo sapiens OX=9606 GN=ATP1B3 PE=1 SV=1	1	9	9	9	20	4	4	6	6	4	0.651	0.56136	0.69656	0.72226	8.2471	8.0141	6.9789	6.6412	15.411	8.2448	7.3259	10.672	-0.619271	-0.833002	-0.52168	-0.46941	3.04389	3.00254	2.803	2.73144	3.94589	3.04348	2.87301	3.41576	-0.610841	2.89522	3.31953	-2.89522	-3.31953	4	4	4
P54727	P54727	13	13	11	UV excision repair protein RAD23 homolog B	RAD23B	sp|P54727|RD23B_HUMAN UV excision repair protein RAD23 homolog B OS=Homo sapiens OX=9606 GN=RAD23B PE=1 SV=1	1	13	13	11	36	10	8	9	9	4	0.69726	1.6256	0.64391	1.1923	4.9982	5.4053	6.1126	7.781	3.6762	3.859	3.5365	3.9198	-0.520231	0.700972	-0.635069	0.253747	2.32141	2.43437	2.61179	2.95996	1.87822	1.94823	1.82232	1.97078	-0.0501452	2.58188	1.90489	-2.58188	-1.90489	4	4	4
P54819	P54819	13	13	13	Adenylate kinase 2, mitochondrial;Adenylate kinase 2, mitochondrial, N-terminally processed	AK2	sp|P54819|KAD2_HUMAN Adenylate kinase 2, mitochondrial OS=Homo sapiens OX=9606 GN=AK2 PE=1 SV=2	1	13	13	13	42	11	10	9	12	4	0.7932	1.1782	1.2	1.018	8.6184	6.8815	7.9652	6.7653	8.5138	4.2137	6.7162	7.365	-0.334243	0.236584	0.263034	0.0257376	3.10742	2.78272	2.99371	2.75815	3.0898	2.07509	2.74765	2.88069	0.0477783	2.9105	2.69831	-2.9105	-2.69831	4	4	4
P54886	P54886	36	36	36	Delta-1-pyrroline-5-carboxylate synthase;Glutamate 5-kinase;Gamma-glutamyl phosphate reductase	ALDH18A1	sp|P54886|P5CS_HUMAN Delta-1-pyrroline-5-carboxylate synthase OS=Homo sapiens OX=9606 GN=ALDH18A1 PE=1 SV=2	1	36	36	36	113	24	28	32	29	4	0.65945	0.72729	0.60088	0.59494	7.044	6.4931	6.5996	6.9355	7.2018	7.217	8.8545	9.6809	-0.600665	-0.459397	-0.734851	-0.749184	2.81639	2.69891	2.72238	2.794	2.84836	2.8514	3.14641	3.27514	-0.636024	2.75792	3.03033	-2.75792	-3.03033	4	4	4
P54920;Q9H115	P54920	15;3	15;3	15;3	Alpha-soluble NSF attachment protein	NAPA	sp|P54920|SNAA_HUMAN Alpha-soluble NSF attachment protein OS=Homo sapiens OX=9606 GN=NAPA PE=1 SV=3	2	15	15	15	42	12	10	10	10	4	0.81482	1.3229	1.2452	0.85019	4.1234	3.9762	4.0278	4.3764	5.2852	3.1348	4.0625	2.743	-0.295447	0.403704	0.316377	-0.234143	2.04383	1.99139	2.00999	2.12974	2.40196	1.64837	2.02237	1.45575	0.047623	2.04374	1.88211	-2.04374	-1.88211	4	4	4
P55010	P55010	13	13	13	Eukaryotic translation initiation factor 5	EIF5	sp|P55010|IF5_HUMAN Eukaryotic translation initiation factor 5 OS=Homo sapiens OX=9606 GN=EIF5 PE=1 SV=2	1	13	13	13	24	5	5	7	7	4	0.47403	1.0706	0.93096	0.81402	7.9528	9.7273	10.801	5.2077	10.506	13.126	10.842	5.8764	-1.07695	0.0984196	-0.103209	-0.296864	2.99146	3.28204	3.43309	2.38065	3.39314	3.71436	3.43856	2.55493	-0.344651	3.02181	3.27525	-3.02181	-3.27525	4	4	4
P55011	P55011	14	14	14	Solute carrier family 12 member 2	SLC12A2	sp|P55011|S12A2_HUMAN Solute carrier family 12 member 2 OS=Homo sapiens OX=9606 GN=SLC12A2 PE=1 SV=1	1	14	14	14	22	5	5	5	7	4	0.18178	0.61784	0.74469	0.1585	2.1823	1.4435	2.1022	1.3521	12.005	3.2782	2.8461	8.5303	-2.45973	-0.694695	-0.425288	-2.65745	1.12585	0.529571	1.0719	0.435202	3.58556	1.7129	1.50899	3.0926	-1.55929	0.790631	2.47501	-0.790631	-2.47501	4	4	4
P55036	P55036	10	10	7	26S proteasome non-ATPase regulatory subunit 4	PSMD4	sp|P55036|PSMD4_HUMAN 26S proteasome non-ATPase regulatory subunit 4 OS=Homo sapiens OX=9606 GN=PSMD4 PE=1 SV=1	1	10	10	7	29	7	8	7	7	4	0.6777	0.96138	0.75721	0.78022	4.7077	4.8932	5.4825	5.1051	5.8582	4.6451	8.3354	5.944	-0.561281	-0.0568213	-0.401235	-0.358047	2.23502	2.29078	2.45483	2.35194	2.55046	2.21571	3.05925	2.57143	-0.344346	2.33314	2.59921	-2.33314	-2.59921	4	4	4
P55039	P55039	15	15	15	Developmentally-regulated GTP-binding protein 2	DRG2	sp|P55039|DRG2_HUMAN Developmentally-regulated GTP-binding protein 2 OS=Homo sapiens OX=9606 GN=DRG2 PE=1 SV=1	1	15	15	15	31	7	8	8	8	4	1.6768	0.87026	1.5046	1.4628	3.4865	4.1055	3.7019	3.1769	2.3958	3.3771	2.3544	3.4023	0.745711	-0.200482	0.58938	0.548733	1.80178	2.03756	1.88827	1.66762	1.26051	1.75578	1.23536	1.76651	0.420835	1.84881	1.50454	-1.84881	-1.50454	4	4	4
P55060	P55060	52	52	52	Exportin-2	CSE1L	sp|P55060|XPO2_HUMAN Exportin-2 OS=Homo sapiens OX=9606 GN=CSE1L PE=1 SV=3	1	52	52	52	153	39	40	38	36	4	0.50088	0.51472	0.49459	0.50602	13.029	12.643	13.766	13.722	24.401	25.445	25.295	24.013	-0.997463	-0.95814	-1.0157	-0.982734	3.70365	3.66027	3.78304	3.77842	4.60887	4.66931	4.66078	4.58574	-0.988508	3.73134	4.63118	-3.73134	-4.63118	4	4	4
P55061	P55061	2	2	2	Bax inhibitor 1	TMBIM6	sp|P55061|BI1_HUMAN Bax inhibitor 1 OS=Homo sapiens OX=9606 GN=TMBIM6 PE=1 SV=2	1	2	2	2	6	1	2	2	1	3	NaN	0.17058	2.1391	0.13834	NaN	0.14613	0.33877	0.18396	NaN	0.86586	0.1463	1.3297		-2.55148	1.097	-2.85371		-2.77468	-1.56162	-2.44254		-0.207794	-2.773	0.411101	-1.43606	-2.25961	-0.856564	2.25961	0.856564	3	3	3
P55072	P55072	42	42	42	Transitional endoplasmic reticulum ATPase	VCP	sp|P55072|TERA_HUMAN Transitional endoplasmic reticulum ATPase OS=Homo sapiens OX=9606 GN=VCP PE=1 SV=4	1	42	42	42	129	32	32	34	31	4	0.50519	0.47615	0.53779	0.56614	13.302	12.042	14.206	12.611	24.203	24.52	23.492	24.554	-0.985102	-1.07051	-0.894885	-0.820769	3.73357	3.59	3.82843	3.65661	4.59711	4.61589	4.5541	4.61789	-0.942817	3.70215	4.59625	-3.70215	-4.59625	4	4	4
P55084	P55084	15	15	15	Trifunctional enzyme subunit beta, mitochondrial;3-ketoacyl-CoA thiolase	HADHB	sp|P55084|ECHB_HUMAN Trifunctional enzyme subunit beta, mitochondrial OS=Homo sapiens OX=9606 GN=HADHB PE=1 SV=3	1	15	15	15	47	10	11	15	11	4	0.57798	0.52932	0.58531	0.65168	3.401	2.8539	5.4452	4.0042	10.448	7.0736	7.944	6.4948	-0.790909	-0.917788	-0.772727	-0.617764	1.76596	1.51293	2.44499	2.00151	3.38515	2.82244	2.98987	2.69929	-0.774797	1.93135	2.97419	-1.93135	-2.97419	4	4	4
P55145	P55145	7	7	7	Mesencephalic astrocyte-derived neurotrophic factor	MANF	sp|P55145|MANF_HUMAN Mesencephalic astrocyte-derived neurotrophic factor OS=Homo sapiens OX=9606 GN=MANF PE=1 SV=3	1	7	7	7	17	5	5	3	4	4	0.92405	1.1362	0.55858	0.20229	2.2836	2.7185	2.664	1.3275	1.7643	4.6039	4.8693	8.7412	-0.113957	0.184217	-0.840164	-2.3055	1.19131	1.44281	1.41359	0.408712	0.819096	2.20286	2.28371	3.12783	-0.768852	1.11411	2.10837	-1.11411	-2.10837	4	4	4
P55196	P55196	96	96	96	Afadin	MLLT4	sp|P55196|AFAD_HUMAN Afadin OS=Homo sapiens OX=9606 GN=AFDN PE=1 SV=3	1	96	96	96	73	15	18	20	20	4	0.40097	1.0134	0.78237	1.0081	1.8581	2.5253	3.3563	5.4004	2.633	2.6341	5.4573	5.3573	-1.31843	0.0192037	-0.354077	0.0116388	0.893828	1.33645	1.74687	2.43307	1.39671	1.39731	2.44819	2.42151	-0.410417	1.60256	1.91593	-1.60256	-1.91593	4	4	4
P55209	P55209	15	15	13	Nucleosome assembly protein 1-like 1	NAP1L1	sp|P55209|NP1L1_HUMAN Nucleosome assembly protein 1-like 1 OS=Homo sapiens OX=9606 GN=NAP1L1 PE=1 SV=1	1	15	15	13	41	8	12	12	9	4	0.71446	0.75014	0.65017	0.55436	10.034	9.1458	9.2421	9.8555	15.062	9.7114	9.067	10.585	-0.485075	-0.414768	-0.621111	-0.851105	3.32682	3.19311	3.20822	3.30093	3.91284	3.27968	3.18063	3.40395	-0.593015	3.25727	3.44427	-3.25727	-3.44427	4	4	4
P55210	P55210	5	5	5	Caspase-7;Caspase-7 subunit p20;Caspase-7 subunit p11	CASP7	sp|P55210|CASP7_HUMAN Caspase-7 OS=Homo sapiens OX=9606 GN=CASP7 PE=1 SV=1	1	5	5	5	9	2	2	2	3	2	0.8483	0.91789	NaN	NaN	10.107	5.2873	NaN	NaN	6.3427	5.7603	NaN	NaN	-0.237354	-0.123607			3.33728	2.40253			2.6651	2.52614			-0.18048	2.86991	2.59562	-2.86991	-2.59562	2	2	2
P55263	P55263	14	14	14	Adenosine kinase	ADK	sp|P55263|ADK_HUMAN Adenosine kinase OS=Homo sapiens OX=9606 GN=ADK PE=1 SV=2	1	14	14	14	45	11	11	11	12	4	0.90724	1.0083	1.2824	1.4748	8.7408	8.6536	9.3967	8.9032	4.2816	5.6069	4.2978	4.2737	-0.140444	0.0119249	0.358846	0.560519	3.12777	3.1133	3.23215	3.15432	2.09815	2.4872	2.1036	2.09549	0.197712	3.15689	2.19611	-3.15689	-2.19611	4	4	4
P55265	P55265	10	10	10	Double-stranded RNA-specific adenosine deaminase	ADAR	sp|P55265|DSRAD_HUMAN Double-stranded RNA-specific adenosine deaminase OS=Homo sapiens OX=9606 GN=ADAR PE=1 SV=4	1	10	10	10	15	3	4	4	4	2	NaN	1.5599	NaN	1.2593	NaN	3.5432	NaN	1.5119	NaN	2.2714	NaN	1.2006		0.641454		0.332622		1.82505		0.596363		1.18358		0.263756	0.487038	1.21071	0.723669	-1.21071	-0.723669	2	2	2
P55327	P55327	9	9	9	Tumor protein D52	TPD52	sp|P55327|TPD52_HUMAN Tumor protein D52 OS=Homo sapiens OX=9606 GN=TPD52 PE=1 SV=2	1	9	9	9	24	6	6	6	6	4	0.081987	0.33487	0.49216	0.56902	5.794	10.187	4.8834	4.8653	70.668	26.314	4.2124	8.5504	-3.60846	-1.57833	-1.0228	-0.813449	2.53456	3.34866	2.28789	2.28253	6.14299	4.71776	2.07464	3.09599	-1.75576	2.61341	4.00784	-2.61341	-4.00784	4	4	4
P55735	P55735	11	11	11	Protein SEC13 homolog	SEC13	sp|P55735|SEC13_HUMAN Protein SEC13 homolog OS=Homo sapiens OX=9606 GN=SEC13 PE=1 SV=3	1	11	11	11	30	8	7	7	8	4	0.93119	0.25347	0.52711	0.5451	5.1395	15.058	8.8757	13.423	14.634	11.075	13.094	6.2913	-0.102853	-1.98011	-0.923824	-0.875407	2.36163	3.91246	3.14986	3.74664	3.87125	3.46923	3.71083	2.65336	-0.970549	3.29265	3.42617	-3.29265	-3.42617	4	4	4
P55769	P55769	2	2	2	NHP2-like protein 1;NHP2-like protein 1, N-terminally processed	NHP2L1	sp|P55769|NH2L1_HUMAN NHP2-like protein 1 OS=Homo sapiens OX=9606 GN=SNU13 PE=1 SV=3	1	2	2	2	7	1	2	2	2	3	NaN	0.48476	0.34373	0.63338	NaN	3.7981	4.3143	3.6023	NaN	8.3276	9.3234	5.6874		-1.04466	-1.54065	-0.658857		1.92528	2.10913	1.84892		3.0579	3.22086	2.50777	-1.08139	1.96111	2.92884	-1.96111	-2.92884	3	3	3
P55786;A6NEC2	P55786	35;12	35;12	35;12	Puromycin-sensitive aminopeptidase	NPEPPS	sp|P55786|PSA_HUMAN Puromycin-sensitive aminopeptidase OS=Homo sapiens OX=9606 GN=NPEPPS PE=1 SV=2	2	35	35	35	103	25	29	25	24	4	0.72161	0.71197	0.77471	0.63579	7.5513	5.6063	9.0314	7.5006	5.4578	5.2086	11.095	12.699	-0.470709	-0.490112	-0.368272	-0.653378	2.91673	2.48705	3.17495	2.90701	2.44832	2.3809	3.47184	3.66664	-0.495617	2.87143	2.99192	-2.87143	-2.99192	4	4	4
P55795	P55795	10	6	6	Heterogeneous nuclear ribonucleoprotein H2	HNRNPH2	sp|P55795|HNRH2_HUMAN Heterogeneous nuclear ribonucleoprotein H2 OS=Homo sapiens OX=9606 GN=HNRNPH2 PE=1 SV=1	1	10	6	6	34	9	9	8	8	4	1.1913	2.1074	1.7263	1.4985	5.6811	4.6925	7.312	4.9644	4.7689	2.2267	4.2356	3.313	0.252537	1.07546	0.787683	0.583519	2.50617	2.23036	2.87027	2.31162	2.25366	1.15491	2.08257	1.72814	0.674801	2.4796	1.80482	-2.4796	-1.80482	4	4	4
P55809;Q9BYC2	P55809	18;1	18;1	18;1	Succinyl-CoA:3-ketoacid coenzyme A transferase 1, mitochondrial	OXCT1	sp|P55809|SCOT1_HUMAN Succinyl-CoA:3-ketoacid coenzyme A transferase 1, mitochondrial OS=Homo sapiens OX=9606 GN=OXCT1 PE=1 SV=1	2	18	18	18	56	14	13	16	13	4	1.1468	1.0558	1.3121	1.8332	9.4501	8.6895	8.5249	6.7298	5.8184	6.309	7.9341	2.3757	0.197614	0.0783366	0.391878	0.874364	3.24033	3.11927	3.09168	2.75056	2.54062	2.65741	2.98807	1.24835	0.385548	3.05046	2.35861	-3.05046	-2.35861	4	4	4
P55884	P55884	32	32	32	Eukaryotic translation initiation factor 3 subunit B	EIF3B	sp|P55884|EIF3B_HUMAN Eukaryotic translation initiation factor 3 subunit B OS=Homo sapiens OX=9606 GN=EIF3B PE=1 SV=3	1	32	32	32	93	21	21	26	25	4	0.78717	0.77466	0.72679	0.73196	9.7563	9.356	10.117	8.0819	9.915	11.203	10.953	12.809	-0.345253	-0.368365	-0.46039	-0.450163	3.28633	3.22589	3.33871	3.01469	3.30961	3.48581	3.45325	3.67909	-0.406043	3.21641	3.48194	-3.21641	-3.48194	4	4	4
P55957	P55957	6	6	6	BH3-interacting domain death agonist;BH3-interacting domain death agonist p15;BH3-interacting domain death agonist p13;BH3-interacting domain death agonist p11	BID	sp|P55957|BID_HUMAN BH3-interacting domain death agonist OS=Homo sapiens OX=9606 GN=BID PE=1 SV=1	1	6	6	6	18	5	4	5	4	4	1.6461	0.97703	1.1036	0.83623	10.129	5.6521	9.1519	6.8626	6.1532	5.7849	8.2926	8.2066	0.719052	-0.0335252	0.142217	-0.258028	3.34042	2.49879	3.19407	2.77876	2.62134	2.53229	3.05182	3.03678	0.142429	2.95301	2.81056	-2.95301	-2.81056	4	4	4
P56134	P56134	2	2	2	ATP synthase subunit f, mitochondrial	ATP5J2	sp|P56134|ATPK_HUMAN ATP synthase subunit f, mitochondrial OS=Homo sapiens OX=9606 GN=ATP5MF PE=1 SV=3	1	2	2	2	8	2	2	2	2	4	0.46238	0.50105	0.37773	0.43529	9.4586	8.8649	6.1751	9.4084	22.161	19.055	15.43	16.627	-1.11285	-0.996974	-1.40457	-1.19995	3.24163	3.1481	2.62646	3.23395	4.46995	4.2521	3.94767	4.05546	-1.17859	3.06254	4.18129	-3.06254	-4.18129	4	4	4
P56192	P56192	30	30	30	Methionine--tRNA ligase, cytoplasmic	MARS	sp|P56192|SYMC_HUMAN Methionine--tRNA ligase, cytoplasmic OS=Homo sapiens OX=9606 GN=MARS1 PE=1 SV=2	1	30	30	30	89	24	21	22	22	4	0.58687	0.63812	0.6102	0.53761	6.3873	6.1037	4.6348	5.1507	8.0459	5.2939	6.2424	6.1182	-0.768887	-0.6481	-0.712646	-0.895368	2.67521	2.60968	2.21251	2.36477	3.00825	2.40433	2.6421	2.61311	-0.75625	2.46554	2.66695	-2.46554	-2.66695	4	4	4
P56270	P56270	5	5	5	Myc-associated zinc finger protein	MAZ	sp|P56270|MAZ_HUMAN Myc-associated zinc finger protein OS=Homo sapiens OX=9606 GN=MAZ PE=1 SV=1	1	5	5	5	18	4	5	4	5	4	0.51923	0.6166	0.56432	0.49558	4.1044	3.6906	4.8541	3.3189	7.8143	6.9677	7.6786	6.5782	-0.945554	-0.697593	-0.825415	-1.01281	2.03717	1.88386	2.2792	1.73071	2.96612	2.80068	2.94084	2.71769	-0.870343	1.98273	2.85633	-1.98273	-2.85633	4	4	4
P56378	P56378	2	2	2	6.8 kDa mitochondrial proteolipid	MP68	sp|P56378|ATP68_HUMAN ATP synthase subunit ATP5MPL, mitochondrial OS=Homo sapiens OX=9606 GN=ATP5MPL PE=1 SV=1	1	2	2	2	8	2	2	2	2	4	1.0606	1.0448	1.0855	1.0404	6.0988	7.2932	8.3569	5.9702	5.7504	6.9807	7.6984	5.7381	0.0848807	0.0632268	0.11836	0.0571383	2.60853	2.86655	3.06297	2.57778	2.52366	2.80337	2.94456	2.52057	0.0809014	2.77896	2.69804	-2.77896	-2.69804	4	4	4
P56537	P56537	9	9	9	Eukaryotic translation initiation factor 6	EIF6	sp|P56537|IF6_HUMAN Eukaryotic translation initiation factor 6 OS=Homo sapiens OX=9606 GN=EIF6 PE=1 SV=1	1	9	9	9	28	6	7	8	7	4	0.84786	0.75797	0.6763	0.6224	7.2684	4.0191	6.8486	8.4209	4.6938	5.3943	9.8699	12.359	-0.238102	-0.399787	-0.564265	-0.684086	2.86164	2.00687	2.77581	3.07397	2.23076	2.43144	3.30304	3.62749	-0.47156	2.67957	2.89818	-2.67957	-2.89818	4	4	4
P56545	P56545	11	11	8	C-terminal-binding protein 2	CTBP2	sp|P56545|CTBP2_HUMAN C-terminal-binding protein 2 OS=Homo sapiens OX=9606 GN=CTBP2 PE=1 SV=1	1	11	11	8	20	3	6	5	6	3	NaN	0.51905	0.48105	0.92588	NaN	4.8263	4.0331	5.3616	NaN	5.3746	7.9375	5.6228		-0.946055	-1.05574	-0.111103		2.27092	2.01189	2.42266		2.42616	2.98868	2.49129	-0.7043	2.23516	2.63538	-2.23516	-2.63538	3	3	3
P56556	P56556	4	4	4	NADH dehydrogenase [ubiquinone] 1 alpha subcomplex subunit 6	NDUFA6	sp|P56556|NDUA6_HUMAN NADH dehydrogenase [ubiquinone] 1 alpha subcomplex subunit 6 OS=Homo sapiens OX=9606 GN=NDUFA6 PE=1 SV=4	1	4	4	4	12	3	2	4	3	3	NaN	0.76189	0.9336	0.44156	NaN	3.0835	3.1431	4.8613	NaN	2.5207	4.4705	8.4176		-0.392345	-0.0991235	-1.17932		1.62457	1.65219	2.28134		1.33382	2.16044	3.07341	-0.556929	1.8527	2.18922	-1.8527	-2.18922	3	3	3
P57088	P57088	8	8	8	Transmembrane protein 33	TMEM33	sp|P57088|TMM33_HUMAN Transmembrane protein 33 OS=Homo sapiens OX=9606 GN=TMEM33 PE=1 SV=2	1	8	8	8	18	5	5	4	4	4	1.0215	0.69554	0.92312	0.73865	9.222	6.4947	9.2185	6.9765	7.9311	8.9124	9.9861	9.4449	0.0306892	-0.523795	-0.11541	-0.437037	3.20508	2.69926	3.20453	2.8025	2.98752	3.15581	3.31992	3.23954	-0.261388	2.97784	3.1757	-2.97784	-3.1757	4	4	4
P57678	P57678	20	20	20	Gem-associated protein 4	GEMIN4	sp|P57678|GEMI4_HUMAN Gem-associated protein 4 OS=Homo sapiens OX=9606 GN=GEMIN4 PE=1 SV=2	1	20	20	20	54	16	15	12	11	4	0.52355	0.58791	0.81786	1.6864	3.353	5.4073	4.6098	6.792	6.3561	9.1874	7.1554	5.0045	-0.933601	-0.766333	-0.290074	0.753947	1.74545	2.43491	2.2047	2.76384	2.66814	3.19966	2.83903	2.32323	-0.309015	2.28723	2.75751	-2.28723	-2.75751	4	4	4
P57721	P57721	5	1	1	Poly(rC)-binding protein 3	PCBP3	sp|P57721|PCBP3_HUMAN Poly(rC)-binding protein 3 OS=Homo sapiens OX=9606 GN=PCBP3 PE=1 SV=2	1	5	1	1	19	5	5	4	5	3	0.64588	0.75904	NaN	0.72951	5.869	6.9747	NaN	6.3361	9.0869	9.1888	NaN	8.6854	-0.630662	-0.397752		-0.455	2.55311	2.80213		2.6636	3.18379	3.19988		3.11859	-0.494471	2.67295	3.16742	-2.67295	-3.16742	3	3	3
P57740	P57740	21	21	21	Nuclear pore complex protein Nup107	NUP107	sp|P57740|NU107_HUMAN Nuclear pore complex protein Nup107 OS=Homo sapiens OX=9606 GN=NUP107 PE=1 SV=1	1	21	21	21	29	5	11	5	8	3	0.57248	0.9021	NaN	0.43897	2.4828	1.8464	NaN	2.3045	4.9753	2.5306	NaN	3.2821	-0.804703	-0.148641		-1.18781	1.31197	0.884715		1.20445	2.31478	1.33948		1.71462	-0.713716	1.13371	1.78963	-1.13371	-1.78963	3	3	3
P57772	P57772	6	6	6	Selenocysteine-specific elongation factor	EEFSEC	sp|P57772|SELB_HUMAN Selenocysteine-specific elongation factor OS=Homo sapiens OX=9606 GN=EEFSEC PE=1 SV=4	1	6	6	6	14	5	3	2	4	2	0.4677	NaN	NaN	0.48522	1.9144	NaN	NaN	1.5266	4.0933	NaN	NaN	3.1461	-1.09634			-1.04329	0.936892			0.610322	2.03326			1.65356	-1.06982	0.773607	1.84341	-0.773607	-1.84341	2	2	2
P58107	P58107	36	36	30	Epiplakin	EPPK1	sp|P58107|EPIPL_HUMAN Epiplakin OS=Homo sapiens OX=9606 GN=EPPK1 PE=1 SV=3	1	36	36	30	79	19	22	17	21	4	0.65105	0.51849	0.9311	0.6896	11.503	4.1962	3.1318	3.4476	3.4953	4.5337	4.1469	4.4574	-0.61916	-0.947612	-0.102992	-0.536168	3.52394	2.06908	1.64699	1.78559	1.80542	2.18069	2.05203	2.1562	-0.551483	2.2564	2.04859	-2.2564	-2.04859	4	4	4
P58546	P58546	2	2	2	Myotrophin	MTPN	sp|P58546|MTPN_HUMAN Myotrophin OS=Homo sapiens OX=9606 GN=MTPN PE=1 SV=2	1	2	2	2	8	2	2	2	2	3	3.6758	NaN	3.4365	1.8834	6.3627	NaN	6.8037	5.3181	1.731	NaN	1.9799	2.8237	1.87806		1.78094	0.913339	2.66964		2.76632	2.41091	0.791606		0.985428	1.49759	1.52411	2.61562	1.09154	-2.61562	-1.09154	3	3	3
P59998	P59998	8	8	8	Actin-related protein 2/3 complex subunit 4	ARPC4	sp|P59998|ARPC4_HUMAN Actin-related protein 2/3 complex subunit 4 OS=Homo sapiens OX=9606 GN=ARPC4 PE=1 SV=3	1	8	8	8	25	6	6	7	6	4	1.2275	0.76125	0.23778	4.8113	7.6662	4.8711	12.273	11.911	5.2364	9.1966	18.16	19.65	0.295723	-0.393558	-2.0723	2.26643	2.93851	2.28425	3.61742	3.57422	2.38858	3.2011	4.18269	4.29646	0.0240728	3.1036	3.51721	-3.1036	-3.51721	4	4	4
P60174	P60174	17	17	17	Triosephosphate isomerase	TPI1	sp|P60174|TPIS_HUMAN Triosephosphate isomerase OS=Homo sapiens OX=9606 GN=TPI1 PE=1 SV=4	1	17	17	17	57	14	14	14	15	4	0.48944	0.51098	0.46087	0.47084	14.811	14.26	15.235	14.608	28.702	27.691	32.191	29.241	-1.0308	-0.968661	-1.11757	-1.08669	3.8886	3.8339	3.92932	3.86869	4.84308	4.79135	5.00859	4.86992	-1.05093	3.88013	4.87823	-3.88013	-4.87823	4	4	4
P60228	P60228	23	23	23	Eukaryotic translation initiation factor 3 subunit E	EIF3E	sp|P60228|EIF3E_HUMAN Eukaryotic translation initiation factor 3 subunit E OS=Homo sapiens OX=9606 GN=EIF3E PE=1 SV=1	1	23	23	23	72	17	21	17	17	4	0.47231	0.55205	0.6745	0.53533	8.1088	10.963	8.8154	9.0538	14.806	19.181	9.8959	19.057	-1.08219	-0.857129	-0.56811	-0.9015	3.01949	3.45457	3.14003	3.17852	3.88811	4.26161	3.30683	4.25225	-0.852233	3.19815	3.9272	-3.19815	-3.9272	4	4	4
P60468	P60468	3	3	3	Protein transport protein Sec61 subunit beta	SEC61B	sp|P60468|SC61B_HUMAN Protein transport protein Sec61 subunit beta OS=Homo sapiens OX=9606 GN=SEC61B PE=1 SV=2	1	3	3	3	9	2	2	2	3	3	NaN	0.83695	1.3962	1.6045	NaN	6.6754	6.0325	7.7043	NaN	6.9261	4.3208	4.8015		-0.256787	0.481506	0.682124		2.73885	2.59276	2.94566		2.79204	2.1113	2.26349	0.302281	2.75909	2.38894	-2.75909	-2.38894	3	3	3
P60510	P60510	8	7	7	Serine/threonine-protein phosphatase 4 catalytic subunit	PPP4C	sp|P60510|PP4C_HUMAN Serine/threonine-protein phosphatase 4 catalytic subunit OS=Homo sapiens OX=9606 GN=PPP4C PE=1 SV=1	1	8	7	7	27	6	6	7	8	4	2.2551	1.1584	1.2539	0.65886	2.9162	2.4309	3.3683	2.4347	1.6074	1.781	3.5705	3.6953	1.17319	0.212134	0.326422	-0.601956	1.54409	1.28149	1.75202	1.28374	0.684729	0.832688	1.83613	1.88569	0.277448	1.46534	1.30981	-1.46534	-1.30981	4	4	4
P60520;Q9H0R8;O95166	P60520	5;1;1	5;1;1	5;1;1	Gamma-aminobutyric acid receptor-associated protein-like 2	GABARAPL2	sp|P60520|GBRL2_HUMAN Gamma-aminobutyric acid receptor-associated protein-like 2 OS=Homo sapiens OX=9606 GN=GABARAPL2 PE=1 SV=1	3	5	5	5	13	4	3	3	3	4	0.52963	0.72745	0.69895	0.72858	2.7009	3.2804	3.5141	3.5903	5.6662	4.3711	5.0278	4.3722	-0.916943	-0.45908	-0.516739	-0.456841	1.43344	1.71387	1.81316	1.8441	2.50238	2.128	2.32993	2.12836	-0.587401	1.70114	2.27217	-1.70114	-2.27217	4	4	4
P60660	P60660	9	9	7	Myosin light polypeptide 6	MYL6	sp|P60660|MYL6_HUMAN Myosin light polypeptide 6 OS=Homo sapiens OX=9606 GN=MYL6 PE=1 SV=2	1	9	9	7	33	9	8	8	8	4	0.44762	0.45255	0.39897	0.56239	5.8578	5.8209	6.2633	5.7251	13.321	13.376	13.732	12.208	-1.15965	-1.14385	-1.32565	-0.830357	2.55036	2.54124	2.64692	2.5173	3.73563	3.74157	3.77947	3.60975	-1.11488	2.56396	3.71661	-2.56396	-3.71661	4	4	4
P60709;Q6S8J3;A5A3E0;Q9BYX7	P60709	24;9;7;4	24;9;7;4	1;0;0;0	Actin, cytoplasmic 1;Actin, cytoplasmic 1, N-terminally processed	ACTB	sp|P60709|ACTB_HUMAN Actin, cytoplasmic 1 OS=Homo sapiens OX=9606 GN=ACTB PE=1 SV=1	4	24	24	1	81	22	19	20	20	4	0.55145	0.55347	0.5494	0.5567	11.533	11.911	12.917	12.671	21.537	21.408	23.401	22.886	-0.858698	-0.853423	-0.864071	-0.845028	3.5277	3.57422	3.6912	3.66346	4.42875	4.42008	4.5485	4.51639	-0.855305	3.61414	4.47843	-3.61414	-4.47843	4	4	4
P60842	P60842	30	30	17	Eukaryotic initiation factor 4A-I	EIF4A1	sp|P60842|IF4A1_HUMAN Eukaryotic initiation factor 4A-I OS=Homo sapiens OX=9606 GN=EIF4A1 PE=1 SV=1	1	30	30	17	88	24	23	22	19	4	0.55865	0.5749	0.56343	0.5365	8.4442	8.6248	9.471	9.3322	15.436	15.53	16.412	17.941	-0.839983	-0.798617	-0.827692	-0.89835	3.07796	3.10849	3.24352	3.22222	3.94823	3.95699	4.03668	4.16519	-0.841161	3.16305	4.02677	-3.16305	-4.02677	4	4	4
P60866	P60866	8	8	8	40S ribosomal protein S20	RPS20	sp|P60866|RS20_HUMAN 40S ribosomal protein S20 OS=Homo sapiens OX=9606 GN=RPS20 PE=1 SV=1	1	8	8	8	12	3	3	3	3	4	0.46818	0.55848	0.50043	0.5305	11.867	12.72	14.645	12.819	29.282	26.468	28.943	25.129	-1.09486	-0.840422	-0.99876	-0.914575	3.56888	3.66903	3.87234	3.68021	4.87194	4.72618	4.85514	4.65128	-0.962156	3.69761	4.77614	-3.69761	-4.77614	4	4	4
P60891	P60891	11	11	5	Ribose-phosphate pyrophosphokinase 1	PRPS1	sp|P60891|PRPS1_HUMAN Ribose-phosphate pyrophosphokinase 1 OS=Homo sapiens OX=9606 GN=PRPS1 PE=1 SV=2	1	11	11	5	37	9	9	9	10	4	0.73896	0.68161	0.85582	0.52172	12.121	11.399	11.642	11.09	15.144	18	13.008	18.459	-0.436432	-0.552982	-0.224621	-0.938652	3.59944	3.51084	3.54127	3.47119	3.92067	4.16993	3.70133	4.20625	-0.538172	3.53068	3.99954	-3.53068	-3.99954	4	4	4
P60900	P60900	13	13	13	Proteasome subunit alpha type-6	PSMA6	sp|P60900|PSA6_HUMAN Proteasome subunit alpha type-6 OS=Homo sapiens OX=9606 GN=PSMA6 PE=1 SV=1	1	13	13	13	36	9	8	8	11	4	0.61402	0.60402	0.55289	0.52795	11.244	8.7173	10.137	12.812	16.961	13.071	29.85	27.418	-0.703642	-0.727332	-0.854936	-0.921527	3.49108	3.12388	3.34156	3.67942	4.08415	3.7083	4.89966	4.77705	-0.801859	3.40899	4.36729	-3.40899	-4.36729	4	4	4
P60953	P60953	5	5	5	Cell division control protein 42 homolog	CDC42	sp|P60953|CDC42_HUMAN Cell division control protein 42 homolog OS=Homo sapiens OX=9606 GN=CDC42 PE=1 SV=2	1	5	5	5	13	3	2	4	4	4	0.64019	0.59253	0.73072	0.76633	3.2172	3.1232	4.2019	4.0115	4.7384	5.2634	12.44	5.4832	-0.643428	-0.75504	-0.452609	-0.383962	1.68581	1.64302	2.07104	2.00414	2.2444	2.396	3.63691	2.45502	-0.55876	1.851	2.68308	-1.851	-2.68308	4	4	4
P60981	P60981	9	8	8	Destrin	DSTN	sp|P60981|DEST_HUMAN Destrin OS=Homo sapiens OX=9606 GN=DSTN PE=1 SV=3	1	9	8	8	25	8	6	8	3	4	0.70213	0.70336	1.1586	0.75348	8.3595	7.4318	12.883	4.8099	8.3487	14.728	14.074	6.3835	-0.51019	-0.507665	0.212383	-0.408359	3.06342	2.89371	3.6874	2.26601	3.06155	3.88049	3.81496	2.67435	-0.303458	2.97763	3.35784	-2.97763	-3.35784	4	4	4
P60983;O60234	P60983	6;1	6;1	6;1	Glia maturation factor beta	GMFB	sp|P60983|GMFB_HUMAN Glia maturation factor beta OS=Homo sapiens OX=9606 GN=GMFB PE=1 SV=2	2	6	6	6	11	2	3	3	3	4	2.1135	1.4065	0.93889	1.1059	7.9887	7.4714	7.7916	8.0022	3.7798	3.1919	5.4079	7.2357	1.07963	0.49211	-0.090972	0.145221	2.99796	2.90138	2.96192	3.0004	1.91831	1.67442	2.43507	2.85513	0.406498	2.96541	2.22073	-2.96541	-2.22073	4	4	4
P61006;P20337;O95716;Q96E17	P61006	7;1;1;1	5;0;0;0	3;0;0;0	Ras-related protein Rab-8A	RAB8A	sp|P61006|RAB8A_HUMAN Ras-related protein Rab-8A OS=Homo sapiens OX=9606 GN=RAB8A PE=1 SV=1	4	7	5	3	23	5	7	5	6	4	0.57565	0.71668	0.36882	0.52156	6.9307	7.7105	9.5672	6.0121	14.311	8.887	7.6245	9.7268	-0.796736	-0.480599	-1.43901	-0.939095	2.793	2.94682	3.2581	2.58787	3.83905	3.1517	2.93064	3.28197	-0.91386	2.89645	3.30084	-2.89645	-3.30084	4	4	4
P61009	P61009	3	3	3	Signal peptidase complex subunit 3	SPCS3	sp|P61009|SPCS3_HUMAN Signal peptidase complex subunit 3 OS=Homo sapiens OX=9606 GN=SPCS3 PE=1 SV=1	1	3	3	3	10	3	2	3	2	4	0.71116	0.70348	0.96956	0.49266	7.8465	7.6662	6.8072	6.7031	13.222	10.898	39.126	13.606	-0.491754	-0.507419	-0.0445979	-1.02134	2.97205	2.93851	2.76706	2.74483	3.72487	3.44599	5.29006	3.76617	-0.516277	2.85561	4.05677	-2.85561	-4.05677	4	4	4
P61011	P61011	25	25	25	Signal recognition particle 54 kDa protein	SRP54	sp|P61011|SRP54_HUMAN Signal recognition particle 54 kDa protein OS=Homo sapiens OX=9606 GN=SRP54 PE=1 SV=1	1	25	25	25	39	11	8	9	11	4	0.90264	0.75177	0.83654	0.90536	4.3433	3.2393	4.4328	4.1644	2.5791	4.219	3.5463	3.3616	-0.147777	-0.411637	-0.257494	-0.143437	2.11879	1.69568	2.14822	2.05811	1.36687	2.0769	1.82631	1.74915	-0.240086	2.0052	1.75481	-2.0052	-1.75481	4	4	4
P61019	P61019	11	11	5	Ras-related protein Rab-2A	RAB2A	sp|P61019|RAB2A_HUMAN Ras-related protein Rab-2A OS=Homo sapiens OX=9606 GN=RAB2A PE=1 SV=1	1	11	11	5	37	9	9	9	10	4	0.64523	0.79713	0.85342	1.4551	8.3537	6.806	7.8075	6.9148	7.8787	7.9915	10.709	6.3184	-0.632115	-0.327113	-0.228672	0.541118	3.06242	2.76681	2.96486	2.78969	2.97796	2.99847	3.42075	2.65956	-0.161695	2.89594	3.01418	-2.89594	-3.01418	4	4	4
P61020	P61020	8	5	5	Ras-related protein Rab-5B	RAB5B	sp|P61020|RAB5B_HUMAN Ras-related protein Rab-5B OS=Homo sapiens OX=9606 GN=RAB5B PE=1 SV=1	1	8	5	5	26	6	7	6	7	4	0.41911	0.90576	0.73137	1.2334	3.8227	7.5692	7.7761	8.831	9.121	8.3568	10.632	7.1538	-1.2546	-0.142799	-0.451327	0.302641	1.93459	2.92014	2.95905	3.14258	3.18919	3.06295	3.41034	2.83871	-0.386521	2.73909	3.1253	-2.73909	-3.1253	4	4	4
P61024	P61024	3	3	3	Cyclin-dependent kinases regulatory subunit 1	CKS1B	sp|P61024|CKS1_HUMAN Cyclin-dependent kinases regulatory subunit 1 OS=Homo sapiens OX=9606 GN=CKS1B PE=1 SV=1	1	3	3	3	11	3	2	3	3	3	0.47534	0.52433	0.62377	NaN	3.8411	4.6684	5.5814	NaN	7.9785	8.9567	9.102	NaN	-1.07297	-0.931453	-0.680914		1.94152	2.22293	2.48063		2.99612	3.16297	3.18618		-0.895112	2.21502	3.11509	-2.21502	-3.11509	3	3	3
P61026;P59190	P61026	9;1	8;0	8;0	Ras-related protein Rab-10	RAB10	sp|P61026|RAB10_HUMAN Ras-related protein Rab-10 OS=Homo sapiens OX=9606 GN=RAB10 PE=1 SV=1	2	9	8	8	26	7	7	5	7	4	0.55318	0.58928	0.54513	0.58942	10.656	6.1962	13.588	9.2683	8.4756	15.457	21.982	7.493	-0.854179	-0.762975	-0.875328	-0.762632	3.41359	2.63138	3.76426	3.2123	3.08332	3.95019	4.45825	2.90554	-0.813778	3.25539	3.59932	-3.25539	-3.59932	4	4	4
P61081	P61081	9	9	9	NEDD8-conjugating enzyme Ubc12	UBE2M	sp|P61081|UBC12_HUMAN NEDD8-conjugating enzyme Ubc12 OS=Homo sapiens OX=9606 GN=UBE2M PE=1 SV=1	1	9	9	9	17	5	3	4	5	4	0.63754	0.70499	0.56225	0.59181	8.5418	11.059	8.7847	9.8014	14.333	15.687	15.391	16.55	-0.649412	-0.504325	-0.830716	-0.756794	3.09454	3.46715	3.13499	3.29299	3.84127	3.9715	3.94402	4.04876	-0.685312	3.24742	3.95139	-3.24742	-3.95139	4	4	4
P61086	P61086	10	10	10	Ubiquitin-conjugating enzyme E2 K	UBE2K	sp|P61086|UBE2K_HUMAN Ubiquitin-conjugating enzyme E2 K OS=Homo sapiens OX=9606 GN=UBE2K PE=1 SV=3	1	10	10	10	27	6	8	6	7	4	0.6737	1.2805	1.739	1.3916	4.4192	6.8399	7.2789	3.6502	9.5676	5.3829	4.1857	3.8721	-0.569822	0.356707	0.798258	0.476745	2.14379	2.77398	2.86372	1.86798	3.25816	2.42838	2.06547	1.95312	0.265472	2.41236	2.42628	-2.41236	-2.42628	4	4	4
P61088;Q5JXB2	P61088;Q5JXB2	8;5	8;5	8;5	Ubiquitin-conjugating enzyme E2 N;Putative ubiquitin-conjugating enzyme E2 N-like	UBE2N;UBE2NL	sp|P61088|UBE2N_HUMAN Ubiquitin-conjugating enzyme E2 N OS=Homo sapiens OX=9606 GN=UBE2N PE=1 SV=1;sp|Q5JXB2|UE2NL_HUMAN Putative ubiquitin-conjugating enzyme E2 N-like OS=Homo sapiens OX=9606 GN=UBE2NL PE=1 SV=1	2	8	8	8	26	6	8	6	6	4	0.60906	0.5864	0.53684	1.0508	10.977	8.6036	14.293	9.9804	16.459	15.022	23.029	12.977	-0.715344	-0.770043	-0.897436	0.0714881	3.45641	3.10494	3.83724	3.3191	4.0408	3.909	4.52538	3.69788	-0.577834	3.42942	4.04327	-3.42942	-4.04327	4	4	4
P61106	P61106	12	12	12	Ras-related protein Rab-14	RAB14	sp|P61106|RAB14_HUMAN Ras-related protein Rab-14 OS=Homo sapiens OX=9606 GN=RAB14 PE=1 SV=4	1	12	12	12	34	9	8	7	10	4	0.72129	0.71909	0.52989	0.76967	6.884	7.738	7.9883	6.7138	9.4209	9.1694	10.143	7.8495	-0.471349	-0.475756	-0.916235	-0.377688	2.78325	2.95196	2.99789	2.74713	3.23586	3.19683	3.34241	2.9726	-0.560257	2.87006	3.18693	-2.87006	-3.18693	4	4	4
P61158;Q9P1U1	P61158	16;1	16;1	16;1	Actin-related protein 3	ACTR3	sp|P61158|ARP3_HUMAN Actin-related protein 3 OS=Homo sapiens OX=9606 GN=ACTR3 PE=1 SV=3	2	16	16	16	40	6	12	11	11	4	0.9713	0.75203	0.77312	0.5875	6.7702	7.5749	7.5891	5.9769	6.1608	11.943	10.787	9.335	-0.0420111	-0.411138	-0.371236	-0.767339	2.7592	2.92123	2.92393	2.5794	2.62312	3.57809	3.43122	3.22265	-0.397931	2.79594	3.21377	-2.79594	-3.21377	4	4	4
P61160	P61160	12	12	12	Actin-related protein 2	ACTR2	sp|P61160|ARP2_HUMAN Actin-related protein 2 OS=Homo sapiens OX=9606 GN=ACTR2 PE=1 SV=1	1	12	12	12	43	11	10	10	12	4	0.53164	0.60472	0.67322	0.79182	6.2353	6.1777	6.6723	6.7125	10.772	10.327	10.556	9.1608	-0.911478	-0.725661	-0.57085	-0.336756	2.64046	2.62707	2.73818	2.74685	3.42921	3.36835	3.39999	3.19547	-0.636186	2.68814	3.34826	-2.68814	-3.34826	4	4	4
P61163	P61163	15	15	8	Alpha-centractin	ACTR1A	sp|P61163|ACTZ_HUMAN Alpha-centractin OS=Homo sapiens OX=9606 GN=ACTR1A PE=1 SV=1	1	15	15	8	46	12	14	10	10	4	0.34652	0.69241	0.4967	1.071	7.8062	7.7671	9.7554	9.7754	16.882	10.183	10.39	9.3075	-1.52899	-0.530302	-1.00955	0.0989585	2.96462	2.95738	3.2862	3.28916	4.07741	3.34809	3.37712	3.21839	-0.742471	3.12434	3.50526	-3.12434	-3.50526	4	4	4
P61201	P61201	14	14	14	COP9 signalosome complex subunit 2	COPS2	sp|P61201|CSN2_HUMAN COP9 signalosome complex subunit 2 OS=Homo sapiens OX=9606 GN=COPS2 PE=1 SV=1	1	14	14	14	37	9	9	9	10	4	0.65491	1.897	0.86113	1.0854	7.6456	3.8492	4.9393	5.2436	9.3899	2.4484	6.3202	5.5707	-0.610631	0.92372	-0.215697	0.118227	2.93463	1.94456	2.30431	2.39056	3.23111	1.29184	2.65997	2.47786	0.0539045	2.39351	2.41519	-2.39351	-2.41519	4	4	4
P61221	P61221	30	30	30	ATP-binding cassette sub-family E member 1	ABCE1	sp|P61221|ABCE1_HUMAN ATP-binding cassette sub-family E member 1 OS=Homo sapiens OX=9606 GN=ABCE1 PE=1 SV=1	1	30	30	30	60	17	14	15	14	4	1.504	1.0384	0.89723	0.8536	6.3871	7.643	10.383	4.5723	6.6707	7.0278	6.2289	4.1688	0.588805	0.0543623	-0.15645	-0.228368	2.67516	2.93414	3.37615	2.19292	2.73784	2.81307	2.63898	2.05963	0.0645872	2.79459	2.56238	-2.79459	-2.56238	4	4	4
P61224;A6NIZ1	P61224;A6NIZ1	8;6	8;6	4;3	Ras-related protein Rap-1b;Ras-related protein Rap-1b-like protein	RAP1B	sp|P61224|RAP1B_HUMAN Ras-related protein Rap-1b OS=Homo sapiens OX=9606 GN=RAP1B PE=1 SV=1;sp|A6NIZ1|RP1BL_HUMAN Ras-related protein Rap-1b-like protein OS=Homo sapiens OX=9606 PE=2 SV=1	2	8	8	4	26	7	7	5	7	4	0.79105	0.84998	0.83325	0.5548	9.8265	10.299	11.125	11.206	8.6908	12.117	13.351	11.138	-0.338159	-0.234499	-0.263179	-0.84996	3.29668	3.36443	3.47573	3.4862	3.11949	3.59896	3.73888	3.47742	-0.421449	3.40576	3.48369	-3.40576	-3.48369	4	4	4
P61247	P61247	17	17	17	40S ribosomal protein S3a	RPS3A	sp|P61247|RS3A_HUMAN 40S ribosomal protein S3a OS=Homo sapiens OX=9606 GN=RPS3A PE=1 SV=2	1	17	17	17	46	13	11	11	11	4	0.56349	0.53584	0.55208	0.45964	13.369	13.923	15.329	14.867	26.417	24.173	25.283	30.088	-0.827538	-0.900126	-0.857051	-1.12142	3.74082	3.7994	3.93819	3.89404	4.72339	4.59532	4.6601	4.91112	-0.926535	3.84311	4.72248	-3.84311	-4.72248	4	4	4
P61254;Q9UNX3	P61254;Q9UNX3	11;8	11;8	11;8	60S ribosomal protein L26;60S ribosomal protein L26-like 1	RPL26;RPL26L1	sp|P61254|RL26_HUMAN 60S ribosomal protein L26 OS=Homo sapiens OX=9606 GN=RPL26 PE=1 SV=1;sp|Q9UNX3|RL26L_HUMAN 60S ribosomal protein L26-like 1 OS=Homo sapiens OX=9606 GN=RPL26L1 PE=1 SV=1	2	11	11	11	20	5	6	4	5	4	1.0828	0.44321	0.42411	0.48421	13.364	13.329	15.389	10.367	7.8294	26.135	41.26	19.783	0.114767	-1.17394	-1.23749	-1.0463	3.74028	3.7365	3.94383	3.37393	2.9689	4.70791	5.36667	4.30619	-0.835739	3.69863	4.33742	-3.69863	-4.33742	4	4	4
P61289	P61289	15	15	15	Proteasome activator complex subunit 3	PSME3	sp|P61289|PSME3_HUMAN Proteasome activator complex subunit 3 OS=Homo sapiens OX=9606 GN=PSME3 PE=1 SV=1	1	15	15	15	35	9	9	9	8	4	0.63098	0.62596	0.48912	0.56752	4.949	5.7792	10.465	7.8998	12.383	7.0216	18.585	14.54	-0.664334	-0.675858	-1.03174	-0.817257	2.30714	2.53087	3.3875	2.98182	3.63029	2.8118	4.21607	3.86196	-0.797297	2.80183	3.63003	-2.80183	-3.63003	4	4	4
P61313	P61313	13	13	13	60S ribosomal protein L15	RPL15	sp|P61313|RL15_HUMAN 60S ribosomal protein L15 OS=Homo sapiens OX=9606 GN=RPL15 PE=1 SV=2	1	13	13	13	40	9	9	12	10	4	0.53312	0.51541	0.51667	0.5244	19.241	19.484	21.578	19.676	35.337	37.31	40.257	37.162	-0.907468	-0.956208	-0.952685	-0.93126	4.26611	4.28422	4.43149	4.29837	5.14311	5.22149	5.33117	5.21576	-0.936905	4.32005	5.22788	-4.32005	-5.22788	4	4	4
P61353	P61353	5	5	5	60S ribosomal protein L27	RPL27	sp|P61353|RL27_HUMAN 60S ribosomal protein L27 OS=Homo sapiens OX=9606 GN=RPL27 PE=1 SV=2	1	5	5	5	18	4	5	4	5	4	0.67702	0.72975	0.92558	0.44707	11.054	8.6943	9.1002	10.135	16.58	6.8856	9.3407	24.009	-0.56273	-0.454526	-0.11157	-1.16143	3.4665	3.12007	3.1859	3.34127	4.05137	2.78358	3.22353	4.5855	-0.572563	3.27843	3.661	-3.27843	-3.661	4	4	4
P61421	P61421	6	6	6	V-type proton ATPase subunit d 1	ATP6V0D1	sp|P61421|VA0D1_HUMAN V-type proton ATPase subunit d 1 OS=Homo sapiens OX=9606 GN=ATP6V0D1 PE=1 SV=1	1	6	6	6	9	4	3	1	1	2	0.92893	0.62817	NaN	NaN	2.922	2.3084	NaN	NaN	2.5666	3.6748	NaN	NaN	-0.106358	-0.670773			1.54696	1.20689			1.35986	1.87767			-0.388566	1.37692	1.61876	-1.37692	-1.61876	2	2	2
P61513;A6NKH3	P61513	5;1	5;1	5;1	60S ribosomal protein L37a	RPL37A	sp|P61513|RL37A_HUMAN 60S ribosomal protein L37a OS=Homo sapiens OX=9606 GN=RPL37A PE=1 SV=2	2	5	5	5	14	3	3	4	4	4	0.53286	0.71489	0.55037	0.57076	14.69	18.615	18.003	15.52	30.31	24.117	29.948	28.859	-0.908172	-0.484207	-0.861526	-0.809044	3.87676	4.21839	4.17017	3.95606	4.92172	4.59198	4.90439	4.85095	-0.765737	4.05534	4.81726	-4.05534	-4.81726	4	4	4
P61586	P61586	8	8	3	Transforming protein RhoA	RHOA	sp|P61586|RHOA_HUMAN Transforming protein RhoA OS=Homo sapiens OX=9606 GN=RHOA PE=1 SV=1	1	8	8	3	26	6	8	6	6	4	0.60946	0.64346	0.61972	0.67155	10.875	10.474	8.3198	11.093	16.843	13.251	15.133	16.587	-0.714397	-0.636078	-0.690312	-0.574433	3.44294	3.38874	3.05655	3.47158	4.07408	3.72803	3.91963	4.05198	-0.653805	3.33995	3.94343	-3.33995	-3.94343	4	4	4
P61604	P61604	5	5	5	10 kDa heat shock protein, mitochondrial	HSPE1	sp|P61604|CH10_HUMAN 10 kDa heat shock protein, mitochondrial OS=Homo sapiens OX=9606 GN=HSPE1 PE=1 SV=2	1	5	5	5	20	5	5	5	5	4	0.55977	0.5669	0.58554	0.54299	16.829	17.507	15.787	16.932	30.358	34.546	30.865	33.875	-0.837094	-0.818834	-0.77216	-0.881002	4.07288	4.12986	3.98067	4.08168	4.924	5.11045	4.9479	5.08215	-0.827273	4.06627	5.01613	-4.06627	-5.01613	4	4	4
P61619	P61619	8	8	6	Protein transport protein Sec61 subunit alpha isoform 1	SEC61A1	sp|P61619|S61A1_HUMAN Protein transport protein Sec61 subunit alpha isoform 1 OS=Homo sapiens OX=9606 GN=SEC61A1 PE=1 SV=2	1	8	8	6	18	4	3	5	6	3	NaN	2.9266	0.70286	0.95223	NaN	5.6383	9.1327	4.9067	NaN	1.7899	12.302	4.1713		1.54923	-0.508691	-0.070618		2.49526	3.19104	2.29475		0.839879	3.62082	2.0605	0.323306	2.66035	2.17373	-2.66035	-2.17373	3	3	3
P61758	P61758	8	8	8	Prefoldin subunit 3	VBP1	sp|P61758|PFD3_HUMAN Prefoldin subunit 3 OS=Homo sapiens OX=9606 GN=VBP1 PE=1 SV=4	1	8	8	8	23	6	5	6	6	4	0.56669	0.85147	0.76155	0.84583	8.3121	7.2023	7.6026	10.421	11.397	7.3595	10.04	11.653	-0.819368	-0.231972	-0.392989	-0.24156	3.05521	2.84846	2.92649	3.38142	3.51058	2.87961	3.32769	3.54263	-0.421473	3.0529	3.31513	-3.0529	-3.31513	4	4	4
P61923	P61923	6	6	6	Coatomer subunit zeta-1	COPZ1	sp|P61923|COPZ1_HUMAN Coatomer subunit zeta-1 OS=Homo sapiens OX=9606 GN=COPZ1 PE=1 SV=1	1	6	6	6	12	2	4	2	4	2	NaN	0.17174	NaN	0.14352	NaN	0.29598	NaN	1.2664	NaN	5.5295	NaN	8.8239		-2.5417		-2.80068		-1.75643		0.340733		2.46715		3.14142	-2.67119	-0.707848	2.80428	0.707848	-2.80428	2	2	2
P61956;Q6EEV6;P55854	P61956;Q6EEV6;P55854	2;1;1	2;1;1	2;1;1	Small ubiquitin-related modifier 2;Small ubiquitin-related modifier 4;Small ubiquitin-related modifier 3	SUMO2;SUMO4;SUMO3	sp|P61956|SUMO2_HUMAN Small ubiquitin-related modifier 2 OS=Homo sapiens OX=9606 GN=SUMO2 PE=1 SV=3;sp|Q6EEV6|SUMO4_HUMAN Small ubiquitin-related modifier 4 OS=Homo sapiens OX=9606 GN=SUMO4 PE=1 SV=2;sp|P55854|SUMO3_HUMAN Small ubiquitin-related modifier 3	3	2	2	2	8	2	2	2	2	4	0.45261	0.6243	0.56708	0.46107	8.4361	9.6385	9.1637	8.2351	18.235	16.196	16.16	16.358	-1.14366	-0.679689	-0.818376	-1.11694	3.07658	3.26881	3.19593	3.04179	4.18864	4.01757	4.01436	4.03192	-0.939667	3.14578	4.06312	-3.14578	-4.06312	4	4	4
P61962	P61962	14	14	14	DDB1- and CUL4-associated factor 7	DCAF7	sp|P61962|DCAF7_HUMAN DDB1- and CUL4-associated factor 7 OS=Homo sapiens OX=9606 GN=DCAF7 PE=1 SV=1	1	14	14	14	24	4	7	7	6	4	0.67308	0.65498	0.7149	0.61163	3.3356	2.6088	1.6345	2.819	4.9557	2.1913	2.3059	3.4425	-0.57115	-0.610477	-0.484187	-0.709269	1.73795	1.38339	0.708849	1.49518	2.30909	1.13179	1.20533	1.78346	-0.593771	1.33134	1.60742	-1.33134	-1.60742	4	4	4
P61970	P61970	7	7	7	Nuclear transport factor 2	NUTF2	sp|P61970|NTF2_HUMAN Nuclear transport factor 2 OS=Homo sapiens OX=9606 GN=NUTF2 PE=1 SV=1	1	7	7	7	23	7	4	7	5	4	1.0118	1.1853	0.97349	1.067	16.081	6.5953	8.2157	9.3928	3.4503	3.2402	4.219	3.8644	0.0169241	0.245252	-0.0387619	0.0935602	4.00729	2.72144	3.03838	3.23156	1.78672	1.69608	2.0769	1.95024	0.0792437	3.24967	1.87749	-3.24967	-1.87749	4	4	4
P61978	P61978	27	27	27	Heterogeneous nuclear ribonucleoprotein K	HNRNPK	sp|P61978|HNRPK_HUMAN Heterogeneous nuclear ribonucleoprotein K OS=Homo sapiens OX=9606 GN=HNRNPK PE=1 SV=1	1	27	27	27	73	18	17	18	20	4	0.48837	0.64499	0.51529	0.50118	11.696	12.267	12.286	12.385	23.311	18.151	22.996	25.31	-1.03395	-0.632651	-0.956543	-0.996599	3.54794	3.61671	3.61894	3.63052	4.54294	4.18198	4.52331	4.66164	-0.904937	3.60353	4.47747	-3.60353	-4.47747	4	4	4
P61981	P61981	12	8	8	14-3-3 protein gamma;14-3-3 protein gamma, N-terminally processed	YWHAG	sp|P61981|1433G_HUMAN 14-3-3 protein gamma OS=Homo sapiens OX=9606 GN=YWHAG PE=1 SV=2	1	12	8	8	41	10	10	11	10	4	0.27739	0.66432	0.59217	0.6103	11.708	10.878	13.164	11.284	16.744	16.272	18.979	15.905	-1.85001	-0.59005	-0.755917	-0.71241	3.54942	3.44334	3.71853	3.49621	4.06557	4.02432	4.24633	3.99141	-0.977097	3.55187	4.08191	-3.55187	-4.08191	4	4	4
P62081	P62081	12	12	12	40S ribosomal protein S7	RPS7	sp|P62081|RS7_HUMAN 40S ribosomal protein S7 OS=Homo sapiens OX=9606 GN=RPS7 PE=1 SV=1	1	12	12	12	35	9	9	8	9	4	0.4731	0.34764	0.41198	0.41024	9.5769	10.889	9.3239	11.149	23.116	28.26	23.581	27.252	-1.07978	-1.52433	-1.27935	-1.28546	3.25956	3.4448	3.22093	3.47884	4.53082	4.82069	4.55955	4.76829	-1.29223	3.35103	4.66984	-3.35103	-4.66984	4	4	4
P62136	P62136	19	19	5	Serine/threonine-protein phosphatase PP1-alpha catalytic subunit	PPP1CA	sp|P62136|PP1A_HUMAN Serine/threonine-protein phosphatase PP1-alpha catalytic subunit OS=Homo sapiens OX=9606 GN=PPP1CA PE=1 SV=1	1	19	19	5	51	13	11	13	14	4	0.55245	0.52182	0.55225	0.60189	6.3962	5.764	6.632	5.4277	11.857	10.112	9.0864	10.231	-0.856084	-0.938376	-0.856607	-0.732428	2.67722	2.52707	2.72944	2.44034	3.56767	3.338	3.18371	3.35488	-0.845874	2.59352	3.36106	-2.59352	-3.36106	4	4	4
P62140	P62140	17	5	5	Serine/threonine-protein phosphatase PP1-beta catalytic subunit	PPP1CB	sp|P62140|PP1B_HUMAN Serine/threonine-protein phosphatase PP1-beta catalytic subunit OS=Homo sapiens OX=9606 GN=PPP1CB PE=1 SV=3	1	17	5	5	42	10	10	9	13	4	0.51362	0.6871	0.42563	0.71712	6.1032	6.6328	4.1965	6.4948	9.507	7.8265	9.8596	9.0568	-0.961227	-0.541408	-1.23233	-0.479714	2.60957	2.72962	2.06919	2.69929	3.24899	2.96837	3.30153	3.179	-0.803669	2.52691	3.17447	-2.52691	-3.17447	4	4	4
P62191	P62191	18	18	18	26S protease regulatory subunit 4	PSMC1	sp|P62191|PRS4_HUMAN 26S proteasome regulatory subunit 4 OS=Homo sapiens OX=9606 GN=PSMC1 PE=1 SV=1	1	18	18	18	50	13	14	12	11	4	0.63229	0.5458	0.62416	0.45677	7.1921	7.8761	8.3613	7.1181	10.79	11.98	15.123	18.377	-0.661342	-0.873556	-0.680012	-1.13046	2.84641	2.97748	3.06373	2.83149	3.43162	3.58256	3.91867	4.19983	-0.836342	2.92978	3.78317	-2.92978	-3.78317	4	4	4
P62195	P62195	22	22	21	26S protease regulatory subunit 8	PSMC5	sp|P62195|PRS8_HUMAN 26S proteasome regulatory subunit 8 OS=Homo sapiens OX=9606 GN=PSMC5 PE=1 SV=1	1	22	22	21	68	19	20	16	13	4	0.5877	0.59614	0.897	0.77383	6.1336	7.3375	7.8695	8.8336	10.435	9.9621	8.6654	14.391	-0.766848	-0.746277	-0.15682	-0.369911	2.61673	2.87529	2.97627	3.143	3.38336	3.31645	3.11527	3.84709	-0.509964	2.90282	3.41554	-2.90282	-3.41554	4	4	4
P62241	P62241	14	14	14	40S ribosomal protein S8	RPS8	sp|P62241|RS8_HUMAN 40S ribosomal protein S8 OS=Homo sapiens OX=9606 GN=RPS8 PE=1 SV=2	1	14	14	14	27	7	7	6	7	4	0.43515	0.51282	0.45274	0.41341	11.353	11.141	11.709	11.454	27.796	25.765	32.881	29.114	-1.20042	-0.963476	-1.14325	-1.27435	3.505	3.47781	3.54955	3.51778	4.79681	4.68734	5.03918	4.86364	-1.14537	3.51253	4.84674	-3.51253	-4.84674	4	4	4
P62244	P62244	7	7	7	40S ribosomal protein S15a	RPS15A	sp|P62244|RS15A_HUMAN 40S ribosomal protein S15a OS=Homo sapiens OX=9606 GN=RPS15A PE=1 SV=2	1	7	7	7	21	6	6	4	5	4	0.55387	0.49157	0.48354	0.55805	12.687	12.755	13.619	10.939	22.255	19.23	26.319	18.224	-0.852381	-1.02453	-1.04829	-0.841534	3.66528	3.67299	3.76755	3.45141	4.47606	4.26529	4.71803	4.18777	-0.941685	3.63931	4.41179	-3.63931	-4.41179	4	4	4
P62249	P62249	11	11	11	40S ribosomal protein S16	RPS16	sp|P62249|RS16_HUMAN 40S ribosomal protein S16 OS=Homo sapiens OX=9606 GN=RPS16 PE=1 SV=2	1	11	11	11	27	7	7	7	6	4	0.56727	0.54858	0.51958	0.47006	12.574	12.017	13.722	11.57	23.247	21.454	27.545	23.878	-0.817893	-0.866226	-0.944582	-1.08908	3.65237	3.587	3.77842	3.53232	4.53897	4.42317	4.78372	4.57761	-0.929446	3.63753	4.58087	-3.63753	-4.58087	4	4	4
P62253	P62253	4	4	4	Ubiquitin-conjugating enzyme E2 G1;Ubiquitin-conjugating enzyme E2 G1, N-terminally processed	UBE2G1	sp|P62253|UB2G1_HUMAN Ubiquitin-conjugating enzyme E2 G1 OS=Homo sapiens OX=9606 GN=UBE2G1 PE=1 SV=3	1	4	4	4	11	2	3	3	3	2	NaN	1.1654	0.69529	NaN	NaN	2.6701	3.8273	NaN	NaN	2.2911	5.5046	NaN		0.220825	-0.524313			1.41689	1.93633			1.19604	2.46064		-0.151744	1.67661	1.82834	-1.67661	-1.82834	2	2	2
P62258	P62258	25	25	22	14-3-3 protein epsilon	YWHAE	sp|P62258|1433E_HUMAN 14-3-3 protein epsilon OS=Homo sapiens OX=9606 GN=YWHAE PE=1 SV=1	1	25	25	22	75	22	18	18	17	4	0.52764	0.5407	0.55265	0.50086	13.319	13.217	13.877	13.597	24.922	24.688	26.452	26.808	-0.922374	-0.8871	-0.855562	-0.997521	3.73541	3.72432	3.79462	3.76522	4.63935	4.62574	4.7253	4.74459	-0.915639	3.75489	4.68375	-3.75489	-4.68375	4	4	4
P62263	P62263	12	12	12	40S ribosomal protein S14	RPS14	sp|P62263|RS14_HUMAN 40S ribosomal protein S14 OS=Homo sapiens OX=9606 GN=RPS14 PE=1 SV=3	1	12	12	12	22	6	7	5	4	3	0.42454	0.5519	0.47052	NaN	7.7318	10.504	9.0948	NaN	15.216	15.661	16.098	NaN	-1.23603	-0.857521	-1.08767		2.9508	3.39287	3.18504		3.92752	3.9691	4.00881		-1.06041	3.17624	3.96848	-3.17624	-3.96848	3	3	3
P62266	P62266	8	8	8	40S ribosomal protein S23	RPS23	sp|P62266|RS23_HUMAN 40S ribosomal protein S23 OS=Homo sapiens OX=9606 GN=RPS23 PE=1 SV=3	1	8	8	8	12	1	3	3	5	4	0.38618	0.41749	0.46904	0.68972	11.51	10.593	12.458	11.517	29.806	27.543	25.159	19.101	-1.37265	-1.26019	-1.09222	-0.535917	3.52482	3.40504	3.639	3.52569	4.89753	4.78361	4.653	4.25558	-1.06524	3.52364	4.64743	-3.52364	-4.64743	4	4	4
P62269	P62269	10	10	10	40S ribosomal protein S18	RPS18	sp|P62269|RS18_HUMAN 40S ribosomal protein S18 OS=Homo sapiens OX=9606 GN=RPS18 PE=1 SV=3	1	10	10	10	32	8	7	8	9	4	0.44709	0.46363	0.69668	0.49611	12.481	12.136	11.994	12.565	27.787	27.713	16.916	31.344	-1.16136	-1.10895	-0.521432	-1.01127	3.64166	3.60122	3.58424	3.65134	4.79634	4.79249	4.08032	4.97012	-0.950754	3.61962	4.65982	-3.61962	-4.65982	4	4	4
P62273	P62273	2	2	2	40S ribosomal protein S29	RPS29	sp|P62273|RS29_HUMAN 40S ribosomal protein S29 OS=Homo sapiens OX=9606 GN=RPS29 PE=1 SV=2	1	2	2	2	8	2	2	2	2	3	NaN	2.922	5.5361	6.0637	NaN	6.834	8.515	12.677	NaN	2.3388	1.5381	2.0906		1.54696	2.46887	2.6002		2.77273	3.09001	3.66414		1.22577	0.621149	1.06392	2.20534	3.17563	0.970278	-3.17563	-0.970278	3	3	3
P62277	P62277	8	8	8	40S ribosomal protein S13	RPS13	sp|P62277|RS13_HUMAN 40S ribosomal protein S13 OS=Homo sapiens OX=9606 GN=RPS13 PE=1 SV=2	1	8	8	8	20	5	5	6	4	4	0.45262	0.56898	0.58547	0.56335	16.931	17.484	18.872	18.811	34.333	29.533	31.945	32.745	-1.14363	-0.81355	-0.772333	-0.827897	4.0816	4.12796	4.23818	4.2335	5.10152	4.88426	4.99752	5.0332	-0.889352	4.17031	5.00413	-4.17031	-5.00413	4	4	4
P62280	P62280	13	13	13	40S ribosomal protein S11	RPS11	sp|P62280|RS11_HUMAN 40S ribosomal protein S11 OS=Homo sapiens OX=9606 GN=RPS11 PE=1 SV=3	1	13	13	13	33	6	9	9	9	4	0.50336	0.65347	0.67905	0.51789	12.925	15.637	13.516	13.301	25.108	25.141	24.06	22.104	-0.990338	-0.613807	-0.55841	-0.949282	3.69209	3.96689	3.7566	3.73346	4.65008	4.65197	4.58856	4.46624	-0.777959	3.78726	4.58921	-3.78726	-4.58921	4	4	4
P62304	P62304	5	5	5	Small nuclear ribonucleoprotein E	SNRPE	sp|P62304|RUXE_HUMAN Small nuclear ribonucleoprotein E OS=Homo sapiens OX=9606 GN=SNRPE PE=1 SV=1	1	5	5	5	16	4	4	4	4	4	0.45505	0.44943	0.49029	0.43693	2.3787	1.7704	2.7855	0.86835	7.0464	6.6465	5.7583	7.3413	-1.1359	-1.15383	-1.02829	-1.19453	1.25017	0.824075	1.47794	-0.203651	2.81689	2.73259	2.52564	2.87604	-1.12814	0.837133	2.73779	-0.837133	-2.73779	4	4	4
P62306	P62306	5	5	5	Small nuclear ribonucleoprotein F	SNRPF	sp|P62306|RUXF_HUMAN Small nuclear ribonucleoprotein F OS=Homo sapiens OX=9606 GN=SNRPF PE=1 SV=1	1	5	5	5	15	4	4	3	4	4	0.72261	0.65469	0.59244	0.58804	5.4938	5.2545	4.6881	5.7702	5.5345	8.4634	7.9131	9.3496	-0.468711	-0.611116	-0.755259	-0.766014	2.4578	2.39355	2.229	2.52862	2.46845	3.08124	2.98424	3.2249	-0.650275	2.40225	2.93971	-2.40225	-2.93971	4	4	4
P62308;A8MWD9	P62308;A8MWD9	2;2	2;2	2;2	Small nuclear ribonucleoprotein G;Putative small nuclear ribonucleoprotein G-like protein 15	SNRPG;SNRPGP15	sp|P62308|RUXG_HUMAN Small nuclear ribonucleoprotein G OS=Homo sapiens OX=9606 GN=SNRPG PE=1 SV=1;sp|A8MWD9|RUXGL_HUMAN Putative small nuclear ribonucleoprotein G-like protein 15 OS=Homo sapiens OX=9606 GN=SNRPGP15 PE=5 SV=2	2	2	2	2	8	2	2	2	2	4	0.45552	0.40274	0.4436	0.3884	8.175	6.6828	7.917	6.4753	16.265	16.651	18.301	15.449	-1.13441	-1.31208	-1.17267	-1.36438	3.03122	2.74045	2.98495	2.69495	4.0237	4.05754	4.19385	3.94944	-1.24589	2.86289	4.05613	-2.86289	-4.05613	4	4	4
P62314	P62314	5	5	5	Small nuclear ribonucleoprotein Sm D1	SNRPD1	sp|P62314|SMD1_HUMAN Small nuclear ribonucleoprotein Sm D1 OS=Homo sapiens OX=9606 GN=SNRPD1 PE=1 SV=1	1	5	5	5	20	5	5	5	5	4	0.50127	0.46821	0.49538	0.49152	5.6478	5.2768	6.6558	4.8135	8.8414	8.4545	9.4271	9.3088	-0.99634	-1.09477	-1.01339	-1.02468	2.49769	2.39966	2.73461	2.26709	3.14427	3.07972	3.23681	3.2186	-1.0323	2.47476	3.16985	-2.47476	-3.16985	4	4	4
P62316	P62316	8	8	8	Small nuclear ribonucleoprotein Sm D2	SNRPD2	sp|P62316|SMD2_HUMAN Small nuclear ribonucleoprotein Sm D2 OS=Homo sapiens OX=9606 GN=SNRPD2 PE=1 SV=1	1	8	8	8	20	5	5	5	5	4	0.47072	0.40424	0.38954	0.38271	2.194	2.0339	2.1102	4.7296	4.7923	4.8039	3.7738	11.151	-1.08706	-1.30672	-1.36016	-1.38568	1.13356	1.02425	1.07738	2.24172	2.26072	2.26421	1.91602	3.4791	-1.2849	1.36923	2.48001	-1.36923	-2.48001	4	4	4
P62318	P62318	4	4	4	Small nuclear ribonucleoprotein Sm D3	SNRPD3	sp|P62318|SMD3_HUMAN Small nuclear ribonucleoprotein Sm D3 OS=Homo sapiens OX=9606 GN=SNRPD3 PE=1 SV=1	1	4	4	4	12	3	2	4	3	4	0.40648	0.35186	0.38545	0.42585	4.0443	3.6628	4.285	4.0368	10.813	10.065	7.1652	7.2074	-1.29874	-1.50693	-1.37538	-1.23158	2.01589	1.87295	2.0993	2.01321	3.43469	3.33128	2.84101	2.84948	-1.35316	2.00034	3.11411	-2.00034	-3.11411	4	4	4
P62330	P62330	5	5	5	ADP-ribosylation factor 6	ARF6	sp|P62330|ARF6_HUMAN ADP-ribosylation factor 6 OS=Homo sapiens OX=9606 GN=ARF6 PE=1 SV=2	1	5	5	5	13	4	3	4	2	2	1.2577	NaN	1.4512	NaN	7.1798	NaN	8.1915	NaN	5.7086	NaN	4.8116	NaN	0.330788		0.537246		2.84394		3.03413		2.51314		2.26652		0.434017	2.93904	2.38983	-2.93904	-2.38983	2	2	2
P62333	P62333	19	19	19	26S protease regulatory subunit 10B	PSMC6	sp|P62333|PRS10_HUMAN 26S proteasome regulatory subunit 10B OS=Homo sapiens OX=9606 GN=PSMC6 PE=1 SV=1	1	19	19	19	55	12	12	15	16	4	0.88044	1.071	1.0558	0.8233	5.9843	4.9045	8.6769	10.554	6.7969	5.8028	5.2761	9.838	-0.183703	0.0989585	0.0783366	-0.28051	2.58118	2.29411	3.11718	3.39972	2.76488	2.53675	2.39947	3.29837	-0.0717296	2.84805	2.74987	-2.84805	-2.74987	4	4	4
P62424	P62424	16	16	16	60S ribosomal protein L7a	RPL7A	sp|P62424|RL7A_HUMAN 60S ribosomal protein L7a OS=Homo sapiens OX=9606 GN=RPL7A PE=1 SV=2	1	16	16	16	42	13	9	9	11	4	0.51645	0.39155	0.49409	0.38594	15.19	14.23	12.808	15.377	28.321	36.307	25.5	40.083	-0.953299	-1.35273	-1.01715	-1.37355	3.92505	3.83086	3.67897	3.9427	4.8238	5.18218	4.67243	5.32492	-1.17418	3.8444	5.00083	-3.8444	-5.00083	4	4	4
P62495	P62495	20	20	20	Eukaryotic peptide chain release factor subunit 1	ETF1	sp|P62495|ERF1_HUMAN Eukaryotic peptide chain release factor subunit 1 OS=Homo sapiens OX=9606 GN=ETF1 PE=1 SV=3	1	20	20	20	59	14	16	15	14	4	0.60364	0.73393	0.69333	0.59296	8.8924	9.6845	9.5141	9.0087	15.061	12.465	12.975	44.031	-0.72824	-0.446286	-0.528386	-0.753993	3.15257	3.27568	3.25007	3.17132	3.91275	3.63981	3.69766	5.46045	-0.614226	3.21241	4.17767	-3.21241	-4.17767	4	4	4
P62633	P62633	6	6	6	Cellular nucleic acid-binding protein	CNBP	sp|P62633|CNBP_HUMAN Cellular nucleic acid-binding protein OS=Homo sapiens OX=9606 GN=CNBP PE=1 SV=1	1	6	6	6	24	6	6	6	6	4	0.54433	0.5379	0.51201	0.49857	8.4916	8.9368	9.9742	9.7726	15.712	16.342	19.119	18.384	-0.877447	-0.89459	-0.965756	-1.00413	3.08604	3.15976	3.3182	3.28874	3.97379	4.03051	4.25694	4.20038	-0.935481	3.21318	4.11541	-3.21318	-4.11541	4	4	4
P62701;Q8TD47;P22090	P62701	19;8;7	19;8;7	19;8;7	40S ribosomal protein S4, X isoform	RPS4X	sp|P62701|RS4X_HUMAN 40S ribosomal protein S4, X isoform OS=Homo sapiens OX=9606 GN=RPS4X PE=1 SV=2	3	19	19	19	48	13	10	12	13	4	0.34633	0.37971	0.35503	0.40774	9.0518	8.5445	9.1879	9.2319	27.001	20.833	26.287	22.58	-1.52978	-1.39703	-1.49399	-1.29428	3.1782	3.095	3.19974	3.20663	4.75494	4.3808	4.71628	4.49697	-1.42877	3.16989	4.58725	-3.16989	-4.58725	4	4	4
P62750	P62750	12	12	12	60S ribosomal protein L23a	RPL23A	sp|P62750|RL23A_HUMAN 60S ribosomal protein L23a OS=Homo sapiens OX=9606 GN=RPL23A PE=1 SV=1	1	12	12	12	28	7	7	6	8	4	0.35412	0.32	0.30908	0.36494	8.629	8.3487	9.8133	9.3702	27.136	25.533	30.434	23.057	-1.49769	-1.64386	-1.69395	-1.45427	3.10919	3.06155	3.29474	3.22808	4.76214	4.67429	4.92761	4.52713	-1.57244	3.17339	4.72279	-3.17339	-4.72279	4	4	4
P62753	P62753	12	12	12	40S ribosomal protein S6	RPS6	sp|P62753|RS6_HUMAN 40S ribosomal protein S6 OS=Homo sapiens OX=9606 GN=RPS6 PE=1 SV=1	1	12	12	12	26	6	6	6	8	4	0.93477	0.70379	0.64953	1.0471	13.921	13.333	14.544	13.848	14.762	18.71	15.786	14.99	-0.0973167	-0.506783	-0.622532	0.0663992	3.79919	3.73693	3.86235	3.79161	3.88382	4.22574	3.98057	3.90593	-0.290058	3.79752	3.99901	-3.79752	-3.99901	4	4	4
P62805	P62805	11	11	11	Histone H4	HIST1H4A	sp|P62805|H4_HUMAN Histone H4 OS=Homo sapiens OX=9606 GN=H4C1 PE=1 SV=2	1	11	11	11	19	4	5	5	5	4	0.21256	0.16184	0.17641	0.16454	1.983	1.617	2.1658	2.2313	9.6597	10.756	12.974	13.827	-2.23406	-2.62736	-2.503	-2.60349	0.987685	0.69332	1.1149	1.15788	3.27198	3.42707	3.69755	3.78942	-2.49198	0.988447	3.5465	-0.988447	-3.5465	4	4	4
P62826	P62826	19	19	19	GTP-binding nuclear protein Ran	RAN	sp|P62826|RAN_HUMAN GTP-binding nuclear protein Ran OS=Homo sapiens OX=9606 GN=RAN PE=1 SV=3	1	19	19	19	43	11	11	10	11	4	0.53436	0.52593	0.52864	0.4849	13.978	13.847	14.527	14.315	25.953	26.152	27.567	31.567	-0.904116	-0.927057	-0.919643	-1.04424	3.80509	3.7915	3.86066	3.83946	4.69783	4.70885	4.78487	4.98035	-0.948764	3.82418	4.79297	-3.82418	-4.79297	4	4	4
P62829	P62829	8	8	8	60S ribosomal protein L23	RPL23	sp|P62829|RL23_HUMAN 60S ribosomal protein L23 OS=Homo sapiens OX=9606 GN=RPL23 PE=1 SV=1	1	8	8	8	13	4	4	3	2	4	0.42153	0.37995	0.39548	0.84059	14.531	12.451	13.979	14.422	34.081	26.837	35.497	17.181	-1.24629	-1.39612	-1.33832	-0.250526	3.86106	3.63819	3.80519	3.8502	5.0909	4.74615	5.14963	4.10274	-1.05782	3.78866	4.77235	-3.78866	-4.77235	4	4	4
P62841	P62841	7	7	7	40S ribosomal protein S15	RPS15	sp|P62841|RS15_HUMAN 40S ribosomal protein S15 OS=Homo sapiens OX=9606 GN=RPS15 PE=1 SV=2	1	7	7	7	18	3	4	6	5	4	0.49058	0.52824	0.44919	0.44592	7.745	8.8923	7.8266	8.3194	16.616	17.805	15.471	18.886	-1.02744	-0.920735	-1.1546	-1.16514	2.95327	3.15256	2.96839	3.05648	4.0545	4.15421	3.95149	4.23925	-1.06698	3.03267	4.09986	-3.03267	-4.09986	4	4	4
P62847	P62847	5	5	5	40S ribosomal protein S24	RPS24	sp|P62847|RS24_HUMAN 40S ribosomal protein S24 OS=Homo sapiens OX=9606 GN=RPS24 PE=1 SV=1	1	5	5	5	19	4	5	5	5	4	0.58208	0.62116	0.48855	0.50907	13.207	11.766	13.578	12.301	21.749	18.943	27.494	25.736	-0.780711	-0.686963	-1.03342	-0.974064	3.72323	3.55655	3.7632	3.6207	4.44288	4.24359	4.78104	4.68572	-0.86879	3.66592	4.53831	-3.66592	-4.53831	4	4	4
P62851	P62851	6	6	6	40S ribosomal protein S25	RPS25	sp|P62851|RS25_HUMAN 40S ribosomal protein S25 OS=Homo sapiens OX=9606 GN=RPS25 PE=1 SV=1	1	6	6	6	17	5	4	4	4	4	0.43267	0.40924	0.47366	0.38211	13.078	14.183	15.087	14.011	33.073	30.405	31.344	36.543	-1.20866	-1.28898	-1.07808	-1.38794	3.70907	3.82609	3.91523	3.80849	5.04758	4.92624	4.97012	5.19152	-1.24091	3.81472	5.03386	-3.81472	-5.03386	4	4	4
P62854;Q5JNZ5	P62854;Q5JNZ5	4;3	4;3	4;3	40S ribosomal protein S26;Putative 40S ribosomal protein S26-like 1	RPS26;RPS26P11	sp|P62854|RS26_HUMAN 40S ribosomal protein S26 OS=Homo sapiens OX=9606 GN=RPS26 PE=1 SV=3;sp|Q5JNZ5|RS26L_HUMAN Putative 40S ribosomal protein S26-like 1 OS=Homo sapiens OX=9606 GN=RPS26P11 PE=5 SV=1	2	4	4	4	15	4	3	4	4	4	0.45157	0.54614	0.46042	0.47793	10.284	10.817	10.083	9.6932	22.988	22.302	23.579	19.117	-1.14698	-0.872657	-1.11898	-1.06513	3.36233	3.43523	3.33385	3.27697	4.52281	4.4791	4.55943	4.25678	-1.05094	3.3521	4.45453	-3.3521	-4.45453	4	4	4
P62857	P62857	3	3	3	40S ribosomal protein S28	RPS28	sp|P62857|RS28_HUMAN 40S ribosomal protein S28 OS=Homo sapiens OX=9606 GN=RPS28 PE=1 SV=1	1	3	3	3	8	2	2	2	2	4	0.47213	0.48573	0.53507	0.45743	11.239	10.643	12.018	10.181	23.005	21.397	21.977	23.443	-1.08274	-1.04177	-0.9022	-1.12838	3.49044	3.41183	3.58712	3.34781	4.52388	4.41934	4.45792	4.55109	-1.03877	3.4593	4.48806	-3.4593	-4.48806	4	4	4
P62873;P16520	P62873	13;2	13;2	7;0	Guanine nucleotide-binding protein G(I)/G(S)/G(T) subunit beta-1	GNB1	sp|P62873|GBB1_HUMAN Guanine nucleotide-binding protein G(I)/G(S)/G(T) subunit beta-1 OS=Homo sapiens OX=9606 GN=GNB1 PE=1 SV=3	2	13	13	7	45	12	11	10	12	4	0.669	0.73837	0.57733	0.64313	6.6704	5.4358	6.0121	5.998	10.772	8.081	11.545	9.8379	-0.579922	-0.437584	-0.792532	-0.636818	2.73777	2.44249	2.58787	2.58448	3.42921	3.01453	3.5292	3.29835	-0.611714	2.58815	3.31782	-2.58815	-3.31782	4	4	4
P62877	P62877	3	3	3	E3 ubiquitin-protein ligase RBX1;E3 ubiquitin-protein ligase RBX1, N-terminally processed	RBX1	sp|P62877|RBX1_HUMAN E3 ubiquitin-protein ligase RBX1 OS=Homo sapiens OX=9606 GN=RBX1 PE=1 SV=1	1	3	3	3	6	1	2	1	2	2	NaN	0.73099	NaN	0.61918	NaN	6.9439	NaN	7.2083	NaN	9.4993	NaN	10.729		-0.452076		-0.691569		2.79575		2.84966		3.24782		3.42344	-0.571823	2.8227	3.33563	-2.8227	-3.33563	2	2	2
P62879	P62879	13	7	4	Guanine nucleotide-binding protein G(I)/G(S)/G(T) subunit beta-2	GNB2	sp|P62879|GBB2_HUMAN Guanine nucleotide-binding protein G(I)/G(S)/G(T) subunit beta-2 OS=Homo sapiens OX=9606 GN=GNB2 PE=1 SV=3	1	13	7	4	33	11	7	7	8	2	0.41753	NaN	3.1333	NaN	3.78	NaN	3.5419	NaN	6.0895	NaN	1.1304	NaN	-1.26005		1.64768		1.91839		1.82452		2.60632		0.176833		0.193817	1.87145	1.39158	-1.87145	-1.39158	2	2	2
P62888	P62888	6	6	6	60S ribosomal protein L30	RPL30	sp|P62888|RL30_HUMAN 60S ribosomal protein L30 OS=Homo sapiens OX=9606 GN=RPL30 PE=1 SV=2	1	6	6	6	18	5	4	4	5	4	0.49755	1.1607	0.6924	0.66038	10.41	21.726	19.534	15.838	22.065	19.64	30.349	20.109	-1.00709	0.214995	-0.530322	-0.598632	3.3799	4.44135	4.28792	3.98532	4.46369	4.29572	4.92358	4.32977	-0.480261	4.02362	4.50319	-4.02362	-4.50319	4	4	4
P62899	P62899	7	7	7	60S ribosomal protein L31	RPL31	sp|P62899|RL31_HUMAN 60S ribosomal protein L31 OS=Homo sapiens OX=9606 GN=RPL31 PE=1 SV=1	1	7	7	7	10	3	3	2	2	3	1.1615	0.69806	NaN	0.5946	3.9047	12.693	NaN	13.147	3.3618	18.183	NaN	22.11	0.215989	-0.518577		-0.750009	1.96521	3.66596		3.71666	1.74923	4.18452		4.46663	-0.350866	3.11594	3.46679	-3.11594	-3.46679	3	3	3
P62906	P62906	9	9	9	60S ribosomal protein L10a	RPL10A	sp|P62906|RL10A_HUMAN 60S ribosomal protein L10a OS=Homo sapiens OX=9606 GN=RPL10A PE=1 SV=2	1	9	9	9	28	8	7	8	5	4	0.86511	0.80348	0.76365	0.82172	27.471	25.643	26.575	14.869	33.835	33.096	38.162	16.461	-0.209045	-0.315666	-0.389017	-0.283281	4.77984	4.68049	4.732	3.89424	5.08044	5.04858	5.25406	4.04098	-0.299252	4.52164	4.85602	-4.52164	-4.85602	4	4	4
P62910	P62910	6	6	6	60S ribosomal protein L32	RPL32	sp|P62910|RL32_HUMAN 60S ribosomal protein L32 OS=Homo sapiens OX=9606 GN=RPL32 PE=1 SV=2	1	6	6	6	19	5	5	5	4	4	0.65548	0.62516	0.52428	0.5891	14.708	10.203	18.726	13.451	31.793	23.355	34.874	25.413	-0.609376	-0.677703	-0.931591	-0.763416	3.87853	3.35092	4.22697	3.74964	4.99064	4.54566	5.12408	4.66749	-0.745521	3.80152	4.83197	-3.80152	-4.83197	4	4	4
P62913	P62913	8	8	8	60S ribosomal protein L11	RPL11	sp|P62913|RL11_HUMAN 60S ribosomal protein L11 OS=Homo sapiens OX=9606 GN=RPL11 PE=1 SV=2	1	8	8	8	16	4	3	4	5	4	0.55569	0.48182	0.77524	0.40968	11.366	13.363	12.77	12.003	21.132	29.197	15.339	30.679	-0.847648	-1.05343	-0.367285	-1.28743	3.50665	3.74017	3.67469	3.58532	4.40136	4.86775	3.93913	4.93918	-0.888949	3.62671	4.53685	-3.62671	-4.53685	4	4	4
P62917	P62917	6	6	6	60S ribosomal protein L8	RPL8	sp|P62917|RL8_HUMAN 60S ribosomal protein L8 OS=Homo sapiens OX=9606 GN=RPL8 PE=1 SV=2	1	6	6	6	17	4	4	5	4	4	0.5848	0.49033	0.5522	0.5691	11.496	11.012	13.684	16.281	28.882	27.192	28.241	30.909	-0.773985	-1.02818	-0.856737	-0.813246	3.52306	3.461	3.77442	4.02512	4.8521	4.76511	4.81972	4.94996	-0.868036	3.6959	4.84672	-3.6959	-4.84672	4	4	4
P62937;P0DN26;A0A0B4J2A2;A0A075B767;A0A075B759;Q9Y536;F5H284;P0DN37	P62937	13;2;2;2;2;2;2;1	13;2;2;2;2;2;2;1	13;2;2;2;2;2;2;1	Peptidyl-prolyl cis-trans isomerase A;Peptidyl-prolyl cis-trans isomerase A, N-terminally processed	PPIA	sp|P62937|PPIA_HUMAN Peptidyl-prolyl cis-trans isomerase A OS=Homo sapiens OX=9606 GN=PPIA PE=1 SV=2	8	13	13	13	48	13	11	12	12	4	0.49839	0.52219	0.51039	0.52126	15.061	13.875	15.231	15.32	28.697	25.925	29.35	29.268	-1.00465	-0.937353	-0.970328	-0.939925	3.91275	3.79442	3.92894	3.93734	4.84283	4.69627	4.87529	4.87125	-0.963065	3.89336	4.82141	-3.89336	-4.82141	4	4	4
P62942	P62942	4	4	4	Peptidyl-prolyl cis-trans isomerase FKBP1A	FKBP1A	sp|P62942|FKB1A_HUMAN Peptidyl-prolyl cis-trans isomerase FKBP1A OS=Homo sapiens OX=9606 GN=FKBP1A PE=1 SV=2	1	4	4	4	9	3	2	2	2	2	1.5207	NaN	1.4187	NaN	5.7927	NaN	1.5649	NaN	3.8092	NaN	1.1031	NaN	0.604736		0.50457		2.53424		0.64607		1.92949		0.141564		0.554653	1.59015	1.03553	-1.59015	-1.03553	2	2	2
P62979;P0CG47;P0CG48	P62979;P0CG47;P0CG48	11;8;8	11;8;8	3;0;0	Ubiquitin-40S ribosomal protein S27a;Ubiquitin;40S ribosomal protein S27a;Polyubiquitin-B;Ubiquitin;Polyubiquitin-C;Ubiquitin	RPS27A;UBB;UBC	sp|P62979|RS27A_HUMAN Ubiquitin-40S ribosomal protein S27a OS=Homo sapiens OX=9606 GN=RPS27A PE=1 SV=2;sp|P0CG47|UBB_HUMAN Polyubiquitin-B OS=Homo sapiens OX=9606 GN=UBB PE=1 SV=1;sp|P0CG48|UBC_HUMAN Polyubiquitin-C OS=Homo sapiens OX=9606 GN=UBC PE=1 SV=3	3	11	11	3	22	6	6	6	4	4	0.55351	0.49469	0.50683	0.47945	9.7317	8.1737	7.7787	6.8684	16.348	12.47	13.393	15.152	-0.853319	-1.0154	-0.980426	-1.06055	3.28269	3.03099	2.95953	2.77997	4.03104	3.64039	3.74341	3.92144	-0.977424	3.0133	3.83407	-3.0133	-3.83407	4	4	4
P62993	P62993	11	11	11	Growth factor receptor-bound protein 2	GRB2	sp|P62993|GRB2_HUMAN Growth factor receptor-bound protein 2 OS=Homo sapiens OX=9606 GN=GRB2 PE=1 SV=1	1	11	11	11	23	6	6	5	6	4	0.97292	0.65158	0.96044	0.58811	5.86	5.6444	6.6254	7.2655	4.8286	9.9475	7.1509	11.447	-0.0396069	-0.617986	-0.0582326	-0.765842	2.5509	2.49682	2.72801	2.86106	2.2716	3.31433	2.83812	3.5169	-0.370417	2.6592	2.98524	-2.6592	-2.98524	4	4	4
P62995	P62995	4	4	4	Transformer-2 protein homolog beta	TRA2B	sp|P62995|TRA2B_HUMAN Transformer-2 protein homolog beta OS=Homo sapiens OX=9606 GN=TRA2B PE=1 SV=1	1	4	4	4	10	3	2	2	3	4	0.64137	0.7503	0.53949	2.1573	3.5126	3.0873	3.7885	2.9136	5.4767	4.1148	7.0223	1.3506	-0.640771	-0.414461	-0.890332	1.10923	1.81254	1.62635	1.92163	1.5428	2.45331	2.04082	2.81194	0.4336	-0.209084	1.72583	1.93492	-1.72583	-1.93492	4	4	4
P63000;P60763;P15153	P63000;P60763;P15153	7;4;4	7;4;4	7;4;4	Ras-related C3 botulinum toxin substrate 1;Ras-related C3 botulinum toxin substrate 3;Ras-related C3 botulinum toxin substrate 2	RAC1;RAC3;RAC2	sp|P63000|RAC1_HUMAN Ras-related C3 botulinum toxin substrate 1 OS=Homo sapiens OX=9606 GN=RAC1 PE=1 SV=1;sp|P60763|RAC3_HUMAN Ras-related C3 botulinum toxin substrate 3 OS=Homo sapiens OX=9606 GN=RAC3 PE=1 SV=1;sp|P15153|RAC2_HUMAN Ras-related C3 botulinu	3	7	7	7	17	4	5	4	4	4	0.60056	0.72385	1.1837	0.89508	4.0787	6.2901	6.598	5.6885	6.7915	4.232	4.0004	6.3554	-0.73562	-0.466237	0.243303	-0.159911	2.02811	2.65308	2.72203	2.50805	2.76373	2.08134	2.00014	2.66798	-0.279616	2.47782	2.3783	-2.47782	-2.3783	4	4	4
P63010	P63010	35	35	20	AP-2 complex subunit beta	AP2B1	sp|P63010|AP2B1_HUMAN AP-2 complex subunit beta OS=Homo sapiens OX=9606 GN=AP2B1 PE=1 SV=1	1	35	35	20	95	24	24	25	22	4	0.79397	0.63756	0.73631	0.67364	4.8578	4.6848	51.068	6.2301	5.1546	6.2806	6.603	8.8385	-0.332844	-0.649367	-0.441615	-0.56995	2.2803	2.22799	5.67435	2.63926	2.36586	2.6509	2.72312	3.1438	-0.498444	3.20547	2.72092	-3.20547	-2.72092	4	4	4
P63104	P63104	18	13	13	14-3-3 protein zeta/delta	YWHAZ	sp|P63104|1433Z_HUMAN 14-3-3 protein zeta/delta OS=Homo sapiens OX=9606 GN=YWHAZ PE=1 SV=1	1	18	13	13	58	15	14	14	15	4	0.53107	0.54436	0.60478	0.52955	13.38	13.393	14.462	15.237	25.5	23.41	24.68	28.572	-0.913026	-0.877367	-0.725518	-0.917161	3.74201	3.74341	3.8542	3.92951	4.67243	4.54905	4.62527	4.83653	-0.858268	3.81728	4.67082	-3.81728	-4.67082	4	4	4
P63151;Q9Y2T4	P63151	22;4	22;4	12;1	Serine/threonine-protein phosphatase 2A 55 kDa regulatory subunit B alpha isoform	PPP2R2A	sp|P63151|2ABA_HUMAN Serine/threonine-protein phosphatase 2A 55 kDa regulatory subunit B alpha isoform OS=Homo sapiens OX=9606 GN=PPP2R2A PE=1 SV=1	2	22	22	12	55	12	13	15	15	4	0.66069	0.69106	0.49675	0.48422	11.362	10.6	6.0961	15.136	17.19	12.063	13.467	30.012	-0.597955	-0.533117	-1.00941	-1.04627	3.50614	3.40599	2.60789	3.91991	4.1035	3.59252	3.75136	4.90747	-0.796686	3.35998	4.08871	-3.35998	-4.08871	4	4	4
P63162;P14678	P63162;P14678	7;7	7;7	7;7	Small nuclear ribonucleoprotein-associated protein N;Small nuclear ribonucleoprotein-associated proteins B and B	SNRPN;SNRPB	sp|P63162|RSMN_HUMAN Small nuclear ribonucleoprotein-associated protein N OS=Homo sapiens OX=9606 GN=SNRPN PE=1 SV=1;sp|P14678|RSMB_HUMAN Small nuclear ribonucleoprotein-associated proteins B and B OS=Homo sapiens OX=9606 GN=SNRPB PE=1 SV=2	2	7	7	7	20	5	5	6	4	4	0.3871	0.39094	0.49183	0.45299	3.6342	1.6607	2.4534	3.3349	4.3098	1.8331	2.3618	7.3619	-1.36922	-1.35498	-1.02377	-1.14245	1.86164	0.731791	1.29478	1.73764	2.10762	0.874285	1.23989	2.88008	-1.2226	1.40646	1.77547	-1.40646	-1.77547	4	4	4
P63167	P63167	4	4	2	Dynein light chain 1, cytoplasmic	DYNLL1	sp|P63167|DYL1_HUMAN Dynein light chain 1, cytoplasmic OS=Homo sapiens OX=9606 GN=DYNLL1 PE=1 SV=1	1	4	4	2	11	3	3	3	2	4	0.63342	0.58998	0.6378	0.63744	7.7869	10.117	9.8852	9.6942	12.617	19.055	15.779	15.846	-0.658766	-0.761262	-0.648824	-0.649639	2.96105	3.33871	3.30527	3.27712	3.6573	4.2521	3.97993	3.98605	-0.679623	3.22054	3.96884	-3.22054	-3.96884	4	4	4
P63173	P63173	7	7	7	60S ribosomal protein L38	RPL38	sp|P63173|RL38_HUMAN 60S ribosomal protein L38 OS=Homo sapiens OX=9606 GN=RPL38 PE=1 SV=2	1	7	7	7	19	4	5	5	5	4	0.45029	0.48061	0.55501	0.37227	10.52	10.347	12.024	9.0675	24.326	21.229	22.534	24.995	-1.15107	-1.05706	-0.849414	-1.42558	3.39506	3.37114	3.58785	3.1807	4.60443	4.40796	4.49403	4.64357	-1.12078	3.38369	4.5375	-3.38369	-4.5375	4	4	4
P63208	P63208	7	7	7	S-phase kinase-associated protein 1	SKP1	sp|P63208|SKP1_HUMAN S-phase kinase-associated protein 1 OS=Homo sapiens OX=9606 GN=SKP1 PE=1 SV=2	1	7	7	7	18	5	4	5	4	4	0.64619	0.72005	1.2044	0.61337	3.64	3.1795	3.5032	3.0561	4.5635	5.2105	6.8968	5.5296	-0.62997	-0.473831	0.268315	-0.70517	1.86394	1.6688	1.80867	1.61169	2.19014	2.38142	2.78593	2.46718	-0.385164	1.73828	2.45617	-1.73828	-2.45617	4	4	4
P63220	P63220	5	5	5	40S ribosomal protein S21	RPS21	sp|P63220|RS21_HUMAN 40S ribosomal protein S21 OS=Homo sapiens OX=9606 GN=RPS21 PE=1 SV=1	1	5	5	5	16	4	4	4	4	4	0.58876	0.52847	0.56045	0.45894	11.555	11.863	11.853	12.322	18.174	19.804	23.149	16.992	-0.764248	-0.920107	-0.835342	-1.12362	3.53045	3.5684	3.56718	3.62316	4.1838	4.30772	4.53288	4.08678	-0.91083	3.5723	4.2778	-3.5723	-4.2778	4	4	4
P63241;Q6IS14;Q9GZV4	P63241;Q6IS14	15;10;7	15;10;7	15;10;7	Eukaryotic translation initiation factor 5A-1;Eukaryotic translation initiation factor 5A-1-like	EIF5A;EIF5AL1	sp|P63241|IF5A1_HUMAN Eukaryotic translation initiation factor 5A-1 OS=Homo sapiens OX=9606 GN=EIF5A PE=1 SV=2;sp|Q6IS14|IF5AL_HUMAN Eukaryotic translation initiation factor 5A-1-like OS=Homo sapiens OX=9606 GN=EIF5AL1 PE=2 SV=2	3	15	15	15	34	8	10	10	6	4	0.49652	0.49714	0.47452	0.53443	13.493	13.427	14.272	14.238	25.705	25.686	30.765	27.19	-1.01008	-1.00828	-1.07546	-0.903927	3.75414	3.74707	3.83512	3.83167	4.68398	4.68291	4.94322	4.765	-0.999435	3.792	4.76878	-3.792	-4.76878	4	4	4
P63244	P63244	19	19	19	Guanine nucleotide-binding protein subunit beta-2-like 1;Guanine nucleotide-binding protein subunit beta-2-like 1, N-terminally processed	GNB2L1	sp|P63244|RACK1_HUMAN Receptor of activated protein C kinase 1 OS=Homo sapiens OX=9606 GN=RACK1 PE=1 SV=3	1	19	19	19	62	16	14	16	16	4	0.47308	0.41798	0.37232	0.39678	6.8371	7.3543	7.599	7.7861	15.151	15.702	14.617	17.459	-1.07984	-1.25849	-1.42538	-1.33359	2.77338	2.87859	2.92581	2.9609	3.92134	3.97288	3.86958	4.1259	-1.27433	2.88467	3.97242	-2.88467	-3.97242	4	4	4
