## Supplementary material for "Chaperoning through time - defining DNAJA2 co-chaperone client selectivity via pulse-SILAC and BioID": Table S2 (part 3 of 3)

### Sheet: TCL - Quantified 2 out of 4 Rep (continued)
Protein IDs	Majority protein IDs	Peptide counts (all)	Peptide counts (razor+unique)	Peptide counts (unique)	Protein names	Gene names	Fasta headers	Number of proteins	Peptides	Razor + unique peptides	Unique peptides	number of peptides in all TCL	Peptides TCL_DNAJA2_A1	Peptides TCL_DNAJA2_A2	Peptides TCL_DNAJA2_B1	Peptides TCL_DNAJA2_B2	quantified in DNAJA2 TCL	Ratio M/L TCL_DNAJA2_A1	Ratio M/L TCL_DNAJA2_A2	Ratio M/L TCL_DNAJA2_B1	Ratio M/L TCL_DNAJA2_B2	Ratio H/L TCL_DNAJA2_A1	Ratio H/L TCL_DNAJA2_A2	Ratio H/L TCL_DNAJA2_B1	Ratio H/L TCL_DNAJA2_B2	Ratio H/M TCL_DNAJA2_A1	Ratio H/M TCL_DNAJA2_A2	Ratio H/M TCL_DNAJA2_B1	Ratio H/M TCL_DNAJA2_B2	Log2 Ratio M/L TCL_DNAJA2_A1	Log2 Ratio M/L TCL_DNAJA2_A2	Log2 Ratio M/L TCL_DNAJA2_B1	Log2 Ratio M/L TCL_DNAJA2_B2	Log2 Ratio H/L TCL_DNAJA2_A1	Log2 Ratio H/L TCL_DNAJA2_A2	Log2 Ratio H/L TCL_DNAJA2_B1	Log2 Ratio H/L TCL_DNAJA2_B2	Log2 Ratio H/M TCL_DNAJA2_A1	Log2 Ratio H/M TCL_DNAJA2_A2	Log2 Ratio H/M TCL_DNAJA2_B1	Log2 Ratio H/M TCL_DNAJA2_B2	Average Log2 Ratio M/L TCL_DNAJA2	Average Log2 Ratio H/L TCL_DNAJA2	Average, Log2 Ratio H/M TCL_DNAJA2	Average Log2 Ratio L/H TCL_DNAJA2	Average, Log2 Ratio M/H TCL_DNAJA2	COUNT in H/L	COUNT in M/L	COUNT in H/M
P63261	P63261	24	1	1	Actin, cytoplasmic 2;Actin, cytoplasmic 2, N-terminally processed	ACTG1	sp|P63261|ACTG_HUMAN Actin, cytoplasmic 2 OS=Homo sapiens OX=9606 GN=ACTG1 PE=1 SV=1	1	24	1	1	81	22	19	20	20	3	0.65656	0.86672	NaN	0.57477	8.8022	11.98	NaN	12.533	13.118	13.925	NaN	21.805	-0.607001	-0.206362		-0.798943	3.13786	3.58256		3.64766	3.71348	3.79961		4.44659	-0.537436	3.45603	3.98656	-3.45603	-3.98656	3	3	3
P63279	P63279	7	7	7	SUMO-conjugating enzyme UBC9	UBE2I	sp|P63279|UBC9_HUMAN SUMO-conjugating enzyme UBC9 OS=Homo sapiens OX=9606 GN=UBE2I PE=1 SV=1	1	7	7	7	19	5	5	5	4	4	0.85847	0.85577	0.67273	0.96784	9.7754	7.5908	4.9993	10.585	9.0095	7.5734	6.2978	10.631	-0.22016	-0.224705	-0.5719	-0.0471595	3.28916	2.92425	2.32173	3.40395	3.17145	2.92094	2.65485	3.41021	-0.265981	2.98477	3.03936	-2.98477	-3.03936	4	4	4
P67775	P67775	12	12	1	Serine/threonine-protein phosphatase 2A catalytic subunit alpha isoform	PPP2CA	sp|P67775|PP2AA_HUMAN Serine/threonine-protein phosphatase 2A catalytic subunit alpha isoform OS=Homo sapiens OX=9606 GN=PPP2CA PE=1 SV=1	1	12	12	1	37	9	10	10	8	4	0.84349	0.74363	0.63718	0.31595	6.0058	8.389	11.455	10.169	7.8334	13.735	15.934	18.335	-0.245557	-0.427343	-0.650227	-1.66223	2.58636	3.0685	3.51791	3.34611	2.96964	3.77979	3.99404	4.19653	-0.74634	3.12972	3.735	-3.12972	-3.735	4	4	4
P67809;Q9Y2T7	P67809	16;4	16;4	11;0	Nuclease-sensitive element-binding protein 1	YBX1	sp|P67809|YBOX1_HUMAN Y-box-binding protein 1 OS=Homo sapiens OX=9606 GN=YBX1 PE=1 SV=3	2	16	16	11	42	12	10	8	12	4	0.59779	0.53175	0.50016	0.53617	7.6375	7.4324	8.9507	8.0909	9.5267	13.25	16.502	16.963	-0.742289	-0.91118	-0.999538	-0.899238	2.9331	2.89383	3.162	3.0163	3.25198	3.72792	4.04457	4.08432	-0.888061	3.00131	3.7772	-3.00131	-3.7772	4	4	4
P67812	P67812	3	3	3	Signal peptidase complex catalytic subunit SEC11A	SEC11A	sp|P67812|SC11A_HUMAN Signal peptidase complex catalytic subunit SEC11A OS=Homo sapiens OX=9606 GN=SEC11A PE=1 SV=1	1	3	3	3	7	1	2	2	2	3	NaN	0.26943	0.24981	0.38786	NaN	5.0887	7.6993	8.3599	NaN	18.887	30.82	21.554		-1.89202	-2.0011	-1.36639		2.3473	2.94473	3.06349		4.23932	4.94579	4.42988	-1.75317	2.78517	4.53833	-2.78517	-4.53833	3	3	3
P67870	P67870	6	6	6	Casein kinase II subunit beta	CSNK2B	sp|P67870|CSK2B_HUMAN Casein kinase II subunit beta OS=Homo sapiens OX=9606 GN=CSNK2B PE=1 SV=1	1	6	6	6	15	2	4	5	4	4	0.68474	0.92127	0.55013	0.31568	9.5141	8.3926	7.1624	5.5849	13.894	9.1099	9.0545	6.7262	-0.546372	-0.118304	-0.862156	-1.66347	3.25007	3.06912	2.84044	2.48153	3.79639	3.18744	3.17863	2.74979	-0.797574	2.91029	3.22806	-2.91029	-3.22806	4	4	4
P67936	P67936	17	17	8	Tropomyosin alpha-4 chain	TPM4	sp|P67936|TPM4_HUMAN Tropomyosin alpha-4 chain OS=Homo sapiens OX=9606 GN=TPM4 PE=1 SV=3	1	17	17	8	44	11	13	10	10	4	0.49492	0.54284	0.45237	0.50248	11.174	10.018	11.685	11.387	22.999	19.107	21.936	22.069	-1.01473	-0.881401	-1.14442	-0.992862	3.48207	3.32452	3.54659	3.50932	4.5235	4.25603	4.45523	4.46395	-1.00836	3.46562	4.42468	-3.46562	-4.42468	4	4	4
P68032;P68133;P62736;P63267	P68032;P68133;P62736;P63267	18;17;17;16	6;5;6;5	6;5;6;5	Actin, alpha cardiac muscle 1;Actin, alpha skeletal muscle;Actin, aortic smooth muscle;Actin, gamma-enteric smooth muscle	ACTC1;ACTA1;ACTA2;ACTG2	sp|P68032|ACTC_HUMAN Actin, alpha cardiac muscle 1 OS=Homo sapiens OX=9606 GN=ACTC1 PE=1 SV=1;sp|P68133|ACTS_HUMAN Actin, alpha skeletal muscle OS=Homo sapiens OX=9606 GN=ACTA1 PE=1 SV=1;sp|P62736|ACTA_HUMAN Actin, aortic smooth muscle OS=Homo sapiens OX=9	4	18	6	6	53	15	12	13	13	4	0.55003	0.60659	0.54699	0.57493	10.668	10.917	11.546	11.188	19.227	17.741	21.904	19.343	-0.862418	-0.721206	-0.870414	-0.798542	3.41522	3.4485	3.52932	3.48388	4.26506	4.14902	4.45312	4.27374	-0.813145	3.46923	4.28523	-3.46923	-4.28523	4	4	4
P68036;A0A1B0GUS4	P68036;A0A1B0GUS4	8;5	8;5	8;5	Ubiquitin-conjugating enzyme E2 L3	UBE2L3	sp|P68036|UB2L3_HUMAN Ubiquitin-conjugating enzyme E2 L3 OS=Homo sapiens OX=9606 GN=UBE2L3 PE=1 SV=1;sp|A0A1B0GUS4|UB2L5_HUMAN Ubiquitin-conjugating enzyme E2 L5 OS=Homo sapiens OX=9606 GN=UBE2L5 PE=2 SV=1	2	8	8	8	27	7	7	7	6	4	0.53467	0.80717	0.64346	0.63829	6.3458	9.7679	5.7653	8.3763	7.6598	7.3755	4.951	11.672	-0.903279	-0.309056	-0.636078	-0.647716	2.6658	3.28805	2.5274	3.06631	2.93731	2.88274	2.30772	3.54498	-0.624032	2.88689	2.91819	-2.88689	-2.91819	4	4	4
P68104;Q5VTE0	P68104;Q5VTE0	32;30	32;30	20;19	Elongation factor 1-alpha 1;Putative elongation factor 1-alpha-like 3	EEF1A1;EEF1A1P5	sp|P68104|EF1A1_HUMAN Elongation factor 1-alpha 1 OS=Homo sapiens OX=9606 GN=EEF1A1 PE=1 SV=1;sp|Q5VTE0|EF1A3_HUMAN Putative elongation factor 1-alpha-like 3 OS=Homo sapiens OX=9606 GN=EEF1A1P5 PE=5 SV=1	2	32	32	20	88	21	23	21	23	4	0.51879	0.49901	0.53805	0.51712	12.558	13.734	14.286	14.706	22.857	27.419	26.382	29.744	-0.946777	-1.00286	-0.894188	-0.951429	3.65053	3.77968	3.83653	3.87833	4.51456	4.7771	4.72148	4.89453	-0.948813	3.78627	4.72692	-3.78627	-4.72692	4	4	4
P68363;P68366;Q9H853	P68363;P68366	30;21;2	30;21;2	1;1;0	Tubulin alpha-1B chain;Tubulin alpha-4A chain	TUBA1B;TUBA4A	sp|P68363|TBA1B_HUMAN Tubulin alpha-1B chain OS=Homo sapiens OX=9606 GN=TUBA1B PE=1 SV=1;sp|P68366|TBA4A_HUMAN Tubulin alpha-4A chain OS=Homo sapiens OX=9606 GN=TUBA4A PE=1 SV=1	3	30	30	1	97	25	22	25	25	4	0.5345	0.53859	0.53289	0.50714	12.891	13.026	13.491	13.365	24.534	24.732	26.533	26.289	-0.903738	-0.892741	-0.90809	-0.979544	3.68829	3.70332	3.75393	3.74039	4.61671	4.62831	4.72972	4.71639	-0.921028	3.72148	4.67278	-3.72148	-4.67278	4	4	4
P68371	P68371	30	30	2	Tubulin beta-4B chain	TUBB4B	sp|P68371|TBB4B_HUMAN Tubulin beta-4B chain OS=Homo sapiens OX=9606 GN=TUBB4B PE=1 SV=1	1	30	30	2	86	22	21	21	22	4	0.53754	0.57334	0.55057	0.53106	12.277	12.054	13.675	13.407	24.591	22.666	24.864	25.395	-0.895556	-0.802537	-0.861002	-0.913053	3.61789	3.59144	3.77347	3.74491	4.62006	4.50246	4.63599	4.66647	-0.868037	3.68193	4.60624	-3.68193	-4.60624	4	4	4
P68400;Q8NEV1	P68400;Q8NEV1	16;14	16;14	16;14	Casein kinase II subunit alpha;Casein kinase II subunit alpha 3	CSNK2A1;CSNK2A3	sp|P68400|CSK21_HUMAN Casein kinase II subunit alpha OS=Homo sapiens OX=9606 GN=CSNK2A1 PE=1 SV=1;sp|Q8NEV1|CSK23_HUMAN Casein kinase II subunit alpha 3 OS=Homo sapiens OX=9606 GN=CSNK2A3 PE=1 SV=2	2	16	16	16	54	13	14	14	13	4	0.66114	0.88529	0.5844	0.71187	7.3932	9.0687	11.007	8.9335	9.0071	11.463	17.486	9.5351	-0.596972	-0.175778	-0.774972	-0.490314	2.8862	3.1809	3.46035	3.15923	3.17106	3.51891	4.12813	3.25325	-0.509509	3.17167	3.51784	-3.17167	-3.51784	4	4	4
P68402	P68402	7	7	7	Platelet-activating factor acetylhydrolase IB subunit beta	PAFAH1B2	sp|P68402|PA1B2_HUMAN Platelet-activating factor acetylhydrolase IB subunit alpha2 OS=Homo sapiens OX=9606 GN=PAFAH1B2 PE=1 SV=1	1	7	7	7	19	7	4	5	3	4	0.69184	0.66582	0.54523	0.59701	4.9464	5.0273	12.231	8.0129	6.9418	7.5663	9.8524	13.422	-0.53149	-0.586796	-0.875063	-0.744173	2.30638	2.32978	3.61247	3.00232	2.79531	2.91959	3.30048	3.74653	-0.68438	2.81274	3.19048	-2.81274	-3.19048	4	4	4
P69849;Q15155;Q5JPE7	P69849;Q15155;Q5JPE7	22;22;22	22;22;22	22;22;22	Nodal modulator 3;Nodal modulator 1;Nodal modulator 2	NOMO3;NOMO1;NOMO2	sp|P69849|NOMO3_HUMAN Nodal modulator 3 OS=Homo sapiens OX=9606 GN=NOMO3 PE=1 SV=2;sp|Q15155|NOMO1_HUMAN Nodal modulator 1 OS=Homo sapiens OX=9606 GN=NOMO1 PE=1 SV=5;sp|Q5JPE7|NOMO2_HUMAN Nodal modulator 2 OS=Homo sapiens OX=9606 GN=NOMO2 PE=1 SV=1	3	22	22	22	54	15	13	14	12	4	0.58244	0.73322	0.40091	0.29412	2.0327	2.4532	3.6009	0.79765	1.8264	2.9308	5.1271	1.9632	-0.779819	-0.447682	-1.31865	-1.76552	1.0234	1.29466	1.84836	-0.326172	0.869003	1.55129	2.35814	0.973207	-1.07792	0.960062	1.43791	-0.960062	-1.43791	4	4	4
P78316	P78316	9	9	9	Nucleolar protein 14	NOP14	sp|P78316|NOP14_HUMAN Nucleolar protein 14 OS=Homo sapiens OX=9606 GN=NOP14 PE=1 SV=3	1	9	9	9	10	2	2	3	3	2	NaN	NaN	0.69399	1.1658	NaN	NaN	1.4422	2.3735	NaN	NaN	2.0782	2.0359			-0.527013	0.22132			0.528271	1.24702			1.05533	1.02567	-0.152846	0.887644	1.0405	-0.887644	-1.0405	2	2	2
P78330	P78330	6	6	6	Phosphoserine phosphatase	PSPH	sp|P78330|SERB_HUMAN Phosphoserine phosphatase OS=Homo sapiens OX=9606 GN=PSPH PE=1 SV=2	1	6	6	6	14	4	4	3	3	3	0.59184	NaN	0.40854	0.22696	9.8761	NaN	30.83	11.024	16.687	NaN	75.464	48.572	-0.756721		-1.29145	-2.13949	3.30394		4.94626	3.46258	4.06065		6.23772	5.60205	-1.39589	3.90426	5.30014	-3.90426	-5.30014	3	3	3
P78344	P78344	35	35	35	Eukaryotic translation initiation factor 4 gamma 2	EIF4G2	sp|P78344|IF4G2_HUMAN Eukaryotic translation initiation factor 4 gamma 2 OS=Homo sapiens OX=9606 GN=EIF4G2 PE=1 SV=1	1	35	35	35	69	15	16	17	21	4	0.79118	0.40886	1.0693	0.61065	3.0736	1.2281	2.5217	1.9836	3.1303	3.3544	3.0224	2.6055	-0.337922	-1.29032	0.0966667	-0.711582	1.61993	0.296428	1.3344	0.988121	1.6463	1.74605	1.59569	1.38156	-0.56079	1.05972	1.5924	-1.05972	-1.5924	4	4	4
P78346	P78346	10	10	10	Ribonuclease P protein subunit p30	RPP30	sp|P78346|RPP30_HUMAN Ribonuclease P protein subunit p30 OS=Homo sapiens OX=9606 GN=RPP30 PE=1 SV=1	1	10	10	10	23	6	7	6	4	2	2.3759	0.95535	NaN	NaN	2.3779	5.7274	NaN	NaN	1.4153	5.9951	NaN	NaN	1.24847	-0.0658987			1.24969	2.51788			0.501108	2.58378			0.591288	1.88378	1.54245	-1.88378	-1.54245	2	2	2
P78347;Q86UP8;Q6EKJ0	P78347	38;1;1	38;1;1	38;1;1	General transcription factor II-I	GTF2I	sp|P78347|GTF2I_HUMAN General transcription factor II-I OS=Homo sapiens OX=9606 GN=GTF2I PE=1 SV=2	3	38	38	38	75	22	19	18	16	4	0.62686	0.62775	0.80659	0.59168	3.9525	4.0891	4.1218	3.9505	4.5833	5.7949	5.0189	4.7979	-0.673785	-0.671738	-0.310093	-0.757111	1.98277	2.03178	2.04327	1.98204	2.19639	2.53478	2.32737	2.2624	-0.603182	2.00996	2.33024	-2.00996	-2.33024	4	4	4
P78362;Q9UPE1	P78362	9;2	6;0	6;0	SRSF protein kinase 2;SRSF protein kinase 2 N-terminal;SRSF protein kinase 2 C-terminal	SRPK2	sp|P78362|SRPK2_HUMAN SRSF protein kinase 2 OS=Homo sapiens OX=9606 GN=SRPK2 PE=1 SV=3	2	9	6	6	21	6	6	4	5	3	1.5033	1.2204	NaN	1.2961	12.167	4.8967	NaN	2.9922	8.0933	4.0125	NaN	2.3086	0.588133	0.287354		0.374177	3.6049	2.29181		1.58121	3.01673	2.0045		1.20702	0.416555	2.49264	2.07608	-2.49264	-2.07608	3	3	3
P78371	P78371	44	44	44	T-complex protein 1 subunit beta	CCT2	sp|P78371|TCPB_HUMAN T-complex protein 1 subunit beta OS=Homo sapiens OX=9606 GN=CCT2 PE=1 SV=4	1	44	44	44	104	26	27	25	26	4	0.54493	0.4776	0.54252	0.52814	11.456	11.413	12.116	12.604	21.133	22.807	25.254	23.702	-0.875857	-1.06613	-0.882252	-0.921008	3.51803	3.51261	3.59884	3.65581	4.40143	4.5114	4.65844	4.56694	-0.93631	3.57132	4.53455	-3.57132	-4.53455	4	4	4
P78406	P78406	8	8	8	mRNA export factor	RAE1	sp|P78406|RAE1L_HUMAN mRNA export factor OS=Homo sapiens OX=9606 GN=RAE1 PE=1 SV=1	1	8	8	8	19	6	4	5	4	4	0.4865	0.47463	0.45172	1.8047	1.8078	1.2028	1.9499	5.8761	3.7161	2.5342	4.3167	3.256	-1.03949	-1.07512	-1.1465	0.851759	0.854235	0.266397	0.9634	2.55486	1.89379	1.34153	2.10993	1.7031	-0.602338	1.15972	1.76209	-1.15972	-1.76209	4	4	4
P78417	P78417	11	11	11	Glutathione S-transferase omega-1	GSTO1	sp|P78417|GSTO1_HUMAN Glutathione S-transferase omega-1 OS=Homo sapiens OX=9606 GN=GSTO1 PE=1 SV=2	1	11	11	11	30	7	7	9	7	4	0.54468	0.67646	0.67992	0.67067	12.78	12.762	13.579	13.436	12.898	17.255	13.301	15.731	-0.876519	-0.563923	-0.556563	-0.576325	3.67582	3.67378	3.76331	3.74803	3.68908	4.10894	3.73346	3.97554	-0.643333	3.71523	3.87675	-3.71523	-3.87675	4	4	4
P78527	P78527	226	226	226	DNA-dependent protein kinase catalytic subunit	PRKDC	sp|P78527|PRKDC_HUMAN DNA-dependent protein kinase catalytic subunit OS=Homo sapiens OX=9606 GN=PRKDC PE=1 SV=3	1	226	226	226	428	106	106	116	100	4	0.55816	0.52321	0.63505	0.6153	10.981	10.936	12.053	10.782	19.947	18.356	18.512	20.772	-0.841249	-0.934538	-0.655058	-0.700638	3.45694	3.45101	3.59132	3.43055	4.3181	4.19818	4.21039	4.37657	-0.782871	3.48246	4.27581	-3.48246	-4.27581	4	4	4
P80303	P80303	12	12	12	Nucleobindin-2;Nesfatin-1	NUCB2	sp|P80303|NUCB2_HUMAN Nucleobindin-2 OS=Homo sapiens OX=9606 GN=NUCB2 PE=1 SV=3	1	12	12	12	26	6	8	5	7	4	0.58681	0.59043	0.27722	0.39807	6.213	4.7766	3.1391	7.925	10.588	4.0294	10.859	11.8	-0.769035	-0.760162	-1.8509	-1.32891	2.63529	2.25598	1.65035	2.98641	3.40436	2.01057	3.44082	3.56071	-1.17725	2.38201	3.10411	-2.38201	-3.10411	4	4	4
P82650	P82650	10	10	10	28S ribosomal protein S22, mitochondrial	MRPS22	sp|P82650|RT22_HUMAN 28S ribosomal protein S22, mitochondrial OS=Homo sapiens OX=9606 GN=MRPS22 PE=1 SV=1	1	10	10	10	28	8	6	7	7	4	1.2499	0.50105	0.68537	0.76334	4.4699	4.618	5.0191	12.519	3.8731	6.8415	3.9947	8.2605	0.321813	-0.996974	-0.545045	-0.389602	2.16024	2.20727	2.32743	3.64605	1.95349	2.77431	1.99809	3.04623	-0.402452	2.58525	2.44303	-2.58525	-2.44303	4	4	4
P82663	P82663	6	6	6	28S ribosomal protein S25, mitochondrial	MRPS25	sp|P82663|RT25_HUMAN 28S ribosomal protein S25, mitochondrial OS=Homo sapiens OX=9606 GN=MRPS25 PE=1 SV=1	1	6	6	6	12	4	3	2	3	4	1.0454	0.68146	0.93279	0.39421	9.0978	7.5829	16.601	9.4048	8.3852	9.5514	22.659	14.75	0.0640551	-0.553299	-0.100376	-1.34296	3.18552	2.92275	4.0532	3.2334	3.06785	3.25571	4.50201	3.88264	-0.483146	3.34872	3.67705	-3.34872	-3.67705	4	4	4
P82673	P82673	9	9	9	28S ribosomal protein S35, mitochondrial	MRPS35	sp|P82673|RT35_HUMAN 28S ribosomal protein S35, mitochondrial OS=Homo sapiens OX=9606 GN=MRPS35 PE=1 SV=1	1	9	9	9	20	3	6	6	5	3	0.52455	0.84625	0.3282	NaN	1.7772	2.6129	6.247	NaN	4.6699	3.0876	19.034	NaN	-0.930848	-0.240844	-1.60735		0.829606	1.38565	2.64316		2.22339	1.62649	4.25051		-0.926348	1.61947	2.70013	-1.61947	-2.70013	3	3	3
P82675	P82675	9	9	9	28S ribosomal protein S5, mitochondrial	MRPS5	sp|P82675|RT05_HUMAN 28S ribosomal protein S5, mitochondrial OS=Homo sapiens OX=9606 GN=MRPS5 PE=1 SV=2	1	9	9	9	24	7	6	6	5	4	1.0887	0.61826	0.74762	0.36689	6.2555	3.0688	3.6201	2.4205	2.9849	4.9896	4.4999	6.5972	0.122606	-0.693714	-0.419623	-1.44658	2.64513	1.61767	1.85603	1.27531	1.57768	2.31892	2.16989	2.72185	-0.609328	1.84853	2.19709	-1.84853	-2.19709	4	4	4
P82921	P82921	3	3	3	28S ribosomal protein S21, mitochondrial	MRPS21	sp|P82921|RT21_HUMAN 28S ribosomal protein S21, mitochondrial OS=Homo sapiens OX=9606 GN=MRPS21 PE=1 SV=3	1	3	3	3	10	3	2	2	3	2	0.5597	NaN	NaN	1.2343	4.8393	NaN	NaN	6.1998	8.6842	NaN	NaN	5.0453	-0.837274			0.303693	2.2748			2.63222	3.11839			2.33494	-0.266791	2.45351	2.72667	-2.45351	-2.72667	2	2	2
P82930	P82930	8	8	8	28S ribosomal protein S34, mitochondrial	MRPS34	sp|P82930|RT34_HUMAN 28S ribosomal protein S34, mitochondrial OS=Homo sapiens OX=9606 GN=MRPS34 PE=1 SV=2	1	8	8	8	24	6	6	6	6	4	0.69824	0.40633	0.6188	0.40119	5.4504	7.2985	6.3616	6.391	8.7439	17.962	14.025	15.93	-0.518205	-1.29928	-0.692455	-1.31764	2.44636	2.8676	2.66939	2.67604	3.12828	4.16688	3.80993	3.99367	-0.956895	2.66485	3.77469	-2.66485	-3.77469	4	4	4
P82932	P82932	6	6	6	28S ribosomal protein S6, mitochondrial	MRPS6	sp|P82932|RT06_HUMAN 28S ribosomal protein S6, mitochondrial OS=Homo sapiens OX=9606 GN=MRPS6 PE=1 SV=3	1	6	6	6	13	3	3	4	3	4	0.8553	0.3814	1.1644	0.48285	1.8794	0.86876	4.7672	3.3855	2.1974	2.8753	3.8488	7.0114	-0.225498	-1.39062	0.219587	-1.05035	0.910272	-0.20297	2.25314	1.75937	1.1358	1.52371	1.94441	2.8097	-0.611722	1.17995	1.85341	-1.17995	-1.85341	4	4	4
P82933	P82933	12	12	12	28S ribosomal protein S9, mitochondrial	MRPS9	sp|P82933|RT09_HUMAN 28S ribosomal protein S9, mitochondrial OS=Homo sapiens OX=9606 GN=MRPS9 PE=1 SV=2	1	12	12	12	27	8	7	4	8	3	0.46223	0.43846	NaN	0.92212	4.7944	3.045	NaN	7.2321	10.372	4.2985	NaN	7.6526	-1.11332	-1.18948		-0.116974	2.26135	1.60644		2.85441	3.37462	2.10383		2.93595	-0.806591	2.24074	2.8048	-2.24074	-2.8048	3	3	3
P82979	P82979	9	9	9	SAP domain-containing ribonucleoprotein	SARNP	sp|P82979|SARNP_HUMAN SAP domain-containing ribonucleoprotein OS=Homo sapiens OX=9606 GN=SARNP PE=1 SV=3	1	9	9	9	21	6	6	5	4	4	0.60002	0.58954	0.41166	0.49629	5.4953	7.6829	6.3463	7.8021	9.9863	11.129	13.925	5.4667	-0.736918	-0.762338	-1.28047	-1.01074	2.4582	2.94165	2.66592	2.96386	3.31995	3.47625	3.79961	2.45067	-0.947619	2.75741	3.26162	-2.75741	-3.26162	4	4	4
P83731	P83731	6	6	6	60S ribosomal protein L24	RPL24	sp|P83731|RL24_HUMAN 60S ribosomal protein L24 OS=Homo sapiens OX=9606 GN=RPL24 PE=1 SV=1	1	6	6	6	16	4	5	3	4	4	0.57988	0.71357	0.47874	0.55029	10.669	11.562	10.668	12.683	20.556	14.679	24.271	23.048	-0.786174	-0.486873	-1.06269	-0.861736	3.41535	3.53132	3.41522	3.66482	4.36149	3.87568	4.60116	4.52657	-0.799367	3.50668	4.34123	-3.50668	-4.34123	4	4	4
P83876	P83876	3	3	3	Thioredoxin-like protein 4A	TXNL4A	sp|P83876|TXN4A_HUMAN Thioredoxin-like protein 4A OS=Homo sapiens OX=9606 GN=TXNL4A PE=1 SV=1	1	3	3	3	8	0	3	3	2	3	NaN	2.297	2.6569	2.1678	NaN	3.4658	5.8229	4.4544	NaN	1.5088	2.1916	2.0548		1.19975	1.40974	1.11623		1.79319	2.54174	2.15523		0.593402	1.13198	1.039	1.24191	2.16339	0.921461	-2.16339	-0.921461	3	3	3
P83881;Q969Q0	P83881;Q969Q0	5;4	5;4	5;4	60S ribosomal protein L36a;60S ribosomal protein L36a-like	RPL36A;RPL36AL	sp|P83881|RL36A_HUMAN 60S ribosomal protein L36a OS=Homo sapiens OX=9606 GN=RPL36A PE=1 SV=2;sp|Q969Q0|RL36L_HUMAN 60S ribosomal protein L36a-like OS=Homo sapiens OX=9606 GN=RPL36AL PE=1 SV=3	2	5	5	5	9	2	2	2	3	2	NaN	0.53448	NaN	0.71594	NaN	8.8234	NaN	8.456	NaN	15.221	NaN	11.811		-0.903792		-0.482089		3.14133		3.07998		3.92799		3.56206	-0.692941	3.11066	3.74503	-3.11066	-3.74503	2	2	2
P84077;P61204	P84077;P61204	14;12	14;12	9;7	ADP-ribosylation factor 1;ADP-ribosylation factor 3	ARF1;ARF3	sp|P84077|ARF1_HUMAN ADP-ribosylation factor 1 OS=Homo sapiens OX=9606 GN=ARF1 PE=1 SV=2;sp|P61204|ARF3_HUMAN ADP-ribosylation factor 3 OS=Homo sapiens OX=9606 GN=ARF3 PE=1 SV=2	2	14	14	9	37	10	9	8	10	4	0.56091	0.56694	0.51582	0.48108	8.5803	8.6031	8.6805	8.7524	14.59	13.89	15.931	16.997	-0.834159	-0.818732	-0.95506	-1.05565	3.10103	3.10486	3.11778	3.12968	3.86691	3.79597	3.99376	4.08721	-0.915901	3.11334	3.93596	-3.11334	-3.93596	4	4	4
P84085	P84085	11	6	6	ADP-ribosylation factor 5	ARF5	sp|P84085|ARF5_HUMAN ADP-ribosylation factor 5 OS=Homo sapiens OX=9606 GN=ARF5 PE=1 SV=2	1	11	6	6	33	8	8	8	9	4	0.79104	0.83484	0.70125	0.48767	3.5843	5.3981	6.9832	6.7927	4.5311	5.5316	7.8546	6.902	-0.338177	-0.260428	-0.511999	-1.03602	1.84169	2.43245	2.80389	2.76399	2.17986	2.4677	2.97354	2.78701	-0.536657	2.4605	2.60203	-2.4605	-2.60203	4	4	4
P84098	P84098	6	6	6	60S ribosomal protein L19	RPL19	sp|P84098|RL19_HUMAN 60S ribosomal protein L19 OS=Homo sapiens OX=9606 GN=RPL19 PE=1 SV=1	1	6	6	6	13	3	3	4	3	4	0.50716	0.51116	0.54633	0.48857	10.151	9.6317	11.727	11.631	20.801	18.843	21.91	26.108	-0.979487	-0.968153	-0.872155	-1.03336	3.34355	3.26779	3.55176	3.5399	4.37858	4.23596	4.45352	4.70642	-0.96329	3.42575	4.44362	-3.42575	-4.44362	4	4	4
P84243;Q16695;P68431;Q6NXT2	P84243;Q16695;P68431;Q6NXT2	6;5;5;3	6;5;5;3	1;0;0;0	Histone H3.3;Histone H3.1t;Histone H3.1;Histone H3.3C	H3F3A;HIST3H3;HIST1H3A;H3F3C	sp|P84243|H33_HUMAN Histone H3.3 OS=Homo sapiens OX=9606 GN=H3-3A PE=1 SV=2;sp|Q16695|H31T_HUMAN Histone H3.1t OS=Homo sapiens OX=9606 GN=H3-4 PE=1 SV=3;sp|P68431|H31_HUMAN Histone H3.1 OS=Homo sapiens OX=9606 GN=H3C1 PE=1 SV=2;sp|Q6NXT2|H3C_HUMAN Histone	4	6	6	1	11	2	3	3	3	4	0.28068	0.13513	0.15419	0.2793	NaN	0.66532	0.93372	0.8927	NaN	5.2565	6.8409	3.1961	-1.833	-2.88758	-2.69722	-1.84011		-0.58788	-0.0989381	-0.163753		2.3941	2.77419	1.67631	-2.31448	-0.283523	2.28153	0.283523	-2.28153	3	4	3
P98175	P98175	23	23	23	RNA-binding protein 10	RBM10	sp|P98175|RBM10_HUMAN RNA-binding protein 10 OS=Homo sapiens OX=9606 GN=RBM10 PE=1 SV=3	1	23	23	23	32	8	8	7	9	2	NaN	1.1412	NaN	0.58381	NaN	3.7358	NaN	2.1293	NaN	3.3679	NaN	3.6472		0.190552		-0.776429		1.90142		1.09038		1.75185		1.86679	-0.292939	1.4959	1.80932	-1.4959	-1.80932	2	2	2
P98179	P98179	7	7	7	RNA-binding protein 3	RBM3	sp|P98179|RBM3_HUMAN RNA-binding protein 3 OS=Homo sapiens OX=9606 GN=RBM3 PE=1 SV=1	1	7	7	7	12	3	3	3	3	4	0.68486	0.75278	0.33081	0.82764	5.8879	3.9088	4.6738	8.7894	8.1345	5.1925	13.083	9.1259	-0.546119	-0.4097	-1.59593	-0.272925	2.55775	1.96673	2.2246	3.13576	3.02405	2.37643	3.70962	3.18997	-0.706167	2.47121	3.07502	-2.47121	-3.07502	4	4	4
P99999;CON__P62894	P99999	6;1	6;1	6;1	Cytochrome c	CYCS	sp|P99999|CYC_HUMAN Cytochrome c OS=Homo sapiens OX=9606 GN=CYCS PE=1 SV=2	2	6	6	6	20	5	4	5	6	4	0.55476	0.64468	0.73403	0.64569	8.9872	7.3148	9.3189	8.8041	9.1877	10.095	12.953	9.961	-0.850064	-0.633345	-0.446089	-0.631086	3.16787	2.87082	3.22016	3.13818	3.1997	3.33557	3.69521	3.31629	-0.640146	3.09926	3.38669	-3.09926	-3.38669	4	4	4
Q00059	Q00059	9	9	9	Transcription factor A, mitochondrial	TFAM	sp|Q00059|TFAM_HUMAN Transcription factor A, mitochondrial OS=Homo sapiens OX=9606 GN=TFAM PE=1 SV=1	1	9	9	9	19	4	5	6	4	4	1.0814	1.3699	1.0853	0.42746	11.376	6.6278	9.5027	6.3754	4.1463	6.0077	12.52	9.2982	0.1129	0.454071	0.118094	-1.22614	3.50792	2.72853	3.24834	2.67252	2.05182	2.58681	3.64616	3.21695	-0.135268	3.03933	2.87544	-3.03933	-2.87544	4	4	4
Q00169	Q00169	12	12	11	Phosphatidylinositol transfer protein alpha isoform	PITPNA	sp|Q00169|PIPNA_HUMAN Phosphatidylinositol transfer protein alpha isoform OS=Homo sapiens OX=9606 GN=PITPNA PE=1 SV=2	1	12	12	11	29	6	7	8	8	4	0.44826	1.4508	0.28581	0.64627	3.3018	3.9792	2.316	5.0093	8.7901	2.7428	8.1032	5.2737	-1.15759	0.536849	-1.80687	-0.629791	1.72325	1.99248	1.21164	2.32461	3.13588	1.45565	3.01849	2.39882	-0.764352	1.81299	2.50221	-1.81299	-2.50221	4	4	4
Q00325	Q00325	9	9	9	Phosphate carrier protein, mitochondrial	SLC25A3	sp|Q00325|MPCP_HUMAN Phosphate carrier protein, mitochondrial OS=Homo sapiens OX=9606 GN=SLC25A3 PE=1 SV=2	1	9	9	9	26	7	5	7	7	4	0.5422	0.54515	0.56427	0.57071	15.421	15.38	11.919	8.6024	23.779	26.036	25.822	9.7596	-0.883103	-0.875275	-0.825542	-0.80917	3.94682	3.94298	3.57519	3.10474	4.57162	4.70244	4.69053	3.28682	-0.848273	3.64243	4.31285	-3.64243	-4.31285	4	4	4
Q00341	Q00341	72	72	72	Vigilin	HDLBP	sp|Q00341|VIGLN_HUMAN Vigilin OS=Homo sapiens OX=9606 GN=HDLBP PE=1 SV=2	1	72	72	72	96	26	24	23	23	4	0.60536	0.63768	0.65302	0.53283	3.5002	5.1187	4.721	3.2444	5.6313	6.0997	7.3502	4.7548	-0.724135	-0.649095	-0.614801	-0.908253	1.80744	2.35578	2.23909	1.69795	2.49347	2.60874	2.87778	2.24938	-0.724071	2.02506	2.55734	-2.02506	-2.55734	4	4	4
Q00610	Q00610	83	83	66	Clathrin heavy chain 1	CLTC	sp|Q00610|CLH1_HUMAN Clathrin heavy chain 1 OS=Homo sapiens OX=9606 GN=CLTC PE=1 SV=5	1	83	83	66	270	69	67	68	66	4	0.46603	0.51812	0.5178	0.57593	12.376	13.563	14.106	14.129	26.754	26.856	24.838	25.007	-1.10151	-0.948642	-0.949533	-0.796035	3.62947	3.7616	3.81824	3.82059	4.74168	4.74717	4.63448	4.64426	-0.948929	3.75748	4.6919	-3.75748	-4.6919	4	4	4
Q00688	Q00688	7	7	7	Peptidyl-prolyl cis-trans isomerase FKBP3	FKBP3	sp|Q00688|FKBP3_HUMAN Peptidyl-prolyl cis-trans isomerase FKBP3 OS=Homo sapiens OX=9606 GN=FKBP3 PE=1 SV=1	1	7	7	7	26	6	7	6	7	4	0.46874	0.53113	0.53474	0.50855	10.893	10.853	10.051	9.6009	19.8	19.111	17.078	21.456	-1.09314	-0.912863	-0.90309	-0.975538	3.44533	3.44002	3.32927	3.26317	4.30743	4.25633	4.09407	4.42331	-0.971158	3.36945	4.27028	-3.36945	-4.27028	4	4	4
Q00765	Q00765	4	4	4	Receptor expression-enhancing protein 5	REEP5	sp|Q00765|REEP5_HUMAN Receptor expression-enhancing protein 5 OS=Homo sapiens OX=9606 GN=REEP5 PE=1 SV=3	1	4	4	4	11	3	2	3	3	4	0.40236	0.40695	0.60049	0.37105	7.8931	7.3431	8.4293	9.0812	20.193	18.044	14.037	19.743	-1.31344	-1.29708	-0.735788	-1.43031	2.98059	2.87639	3.07541	3.18288	4.33578	4.17345	3.81116	4.30327	-1.19416	3.02882	4.15592	-3.02882	-4.15592	4	4	4
Q00796	Q00796	15	15	15	Sorbitol dehydrogenase	SORD	sp|Q00796|DHSO_HUMAN Sorbitol dehydrogenase OS=Homo sapiens OX=9606 GN=SORD PE=1 SV=4	1	15	15	15	38	11	11	8	8	4	0.53378	0.44777	0.40766	0.26323	4.3569	5.7839	9.8632	8.5976	5.8695	10.065	18.218	31.471	-0.905683	-1.15917	-1.29456	-1.9256	2.1233	2.53204	3.30206	3.10393	2.55324	3.33128	4.18729	4.97595	-1.32125	2.76533	3.76194	-2.76533	-3.76194	4	4	4
Q00839	Q00839	35	35	35	Heterogeneous nuclear ribonucleoprotein U	HNRNPU	sp|Q00839|HNRPU_HUMAN Heterogeneous nuclear ribonucleoprotein U OS=Homo sapiens OX=9606 GN=HNRNPU PE=1 SV=6	1	35	35	35	82	21	17	22	22	4	0.6084	0.45835	0.44089	0.50248	14.612	14.006	14.289	14.492	26.065	28.914	31.116	27.976	-0.716908	-1.12548	-1.18151	-0.992862	3.86908	3.80797	3.83683	3.85718	4.70404	4.8537	4.95958	4.80612	-1.00419	3.84277	4.83086	-3.84277	-4.83086	4	4	4
Q01082;P11277	Q01082	97;5	97;5	90;1	Spectrin beta chain, non-erythrocytic 1	SPTBN1	sp|Q01082|SPTB2_HUMAN Spectrin beta chain, non-erythrocytic 1 OS=Homo sapiens OX=9606 GN=SPTBN1 PE=1 SV=2	2	97	97	90	250	53	67	65	65	4	0.68415	0.7429	0.83253	0.84422	4.7385	4.7703	5.6019	5.0423	7.3913	3.7964	4.6632	4.3561	-0.547615	-0.42876	-0.264426	-0.244309	2.24443	2.25408	2.48592	2.33408	2.88583	1.92463	2.22132	2.12304	-0.371278	2.32963	2.2887	-2.32963	-2.2887	4	4	4
Q01085	Q01085	9	9	8	Nucleolysin TIAR	TIAL1	sp|Q01085|TIAR_HUMAN Nucleolysin TIAR OS=Homo sapiens OX=9606 GN=TIAL1 PE=1 SV=1	1	9	9	8	21	5	6	5	5	4	1.0827	1.3832	1.4097	0.80007	5.7631	5.0787	5.4097	7.5519	5.6592	3.6716	3.8375	9.439	0.114634	0.46801	0.495388	-0.321802	2.52685	2.34446	2.43555	2.91684	2.5006	1.87641	1.94017	3.23863	0.189057	2.55592	2.38895	-2.55592	-2.38895	4	4	4
Q01105;P0DME0	Q01105;P0DME0	10;5	10;5	10;5	Protein SET;Protein SETSIP	SET;SETSIP	sp|Q01105|SET_HUMAN Protein SET OS=Homo sapiens OX=9606 GN=SET PE=1 SV=3;sp|P0DME0|SETLP_HUMAN Protein SETSIP OS=Homo sapiens OX=9606 GN=SETSIP PE=1 SV=1	2	10	10	10	32	8	8	9	7	4	0.52242	0.54718	0.54914	0.52078	13.391	12.703	14.705	15.03	26.65	26.715	31.356	28.254	-0.936718	-0.869913	-0.864754	-0.941254	3.74319	3.6671	3.87823	3.90977	4.73606	4.73958	4.97067	4.82038	-0.90316	3.79957	4.81667	-3.79957	-4.81667	4	4	4
Q01130	Q01130	6	6	4	Serine/arginine-rich splicing factor 2	SRSF2	sp|Q01130|SRSF2_HUMAN Serine/arginine-rich splicing factor 2 OS=Homo sapiens OX=9606 GN=SRSF2 PE=1 SV=4	1	6	6	4	14	3	3	3	5	4	0.44416	0.5132	0.71124	0.44556	12.971	12.566	14.263	9.269	18.728	24.633	22.278	19.114	-1.17085	-0.962407	-0.491592	-1.16631	3.69722	3.65145	3.83421	3.21241	4.22712	4.62252	4.47755	4.25656	-0.947789	3.59882	4.39594	-3.59882	-4.39594	4	4	4
Q01433	Q01433	7	7	7	AMP deaminase 2	AMPD2	sp|Q01433|AMPD2_HUMAN AMP deaminase 2 OS=Homo sapiens OX=9606 GN=AMPD2 PE=1 SV=2	1	7	7	7	17	4	4	5	4	4	0.54443	1.3377	0.36889	1.6596	3.5741	1.3991	0.82529	2.1994	5.8324	1.2271	1.5678	1.1963	-0.877182	0.419755	-1.43874	0.730836	1.83758	0.484499	-0.277027	1.13711	2.54409	0.295253	0.648742	0.258579	-0.291332	0.795541	0.936666	-0.795541	-0.936666	4	4	4
Q01469;A8MUU1	Q01469	16;1	16;1	16;1	Fatty acid-binding protein, epidermal	FABP5	sp|Q01469|FABP5_HUMAN Fatty acid-binding protein 5 OS=Homo sapiens OX=9606 GN=FABP5 PE=1 SV=3	2	16	16	16	23	6	6	5	6	4	1.0458	1.44	0.77738	1.1775	6.5932	10.123	9.1459	7.6183	6.3043	9.7459	11.765	6.4697	0.064607	0.526069	-0.363308	0.235727	2.72098	3.33956	3.19313	2.92947	2.65634	3.2848	3.55643	2.6937	0.115774	3.04578	3.04781	-3.04578	-3.04781	4	4	4
Q01518	Q01518	19	19	18	Adenylyl cyclase-associated protein 1	CAP1	sp|Q01518|CAP1_HUMAN Adenylyl cyclase-associated protein 1 OS=Homo sapiens OX=9606 GN=CAP1 PE=1 SV=5	1	19	19	18	62	15	16	15	16	4	0.4751	0.4856	0.67502	0.54524	13.435	14.377	13.998	13.304	25.754	23.746	22.097	22.592	-1.0737	-1.04216	-0.566998	-0.875037	3.74792	3.84569	3.80715	3.73379	4.68672	4.56961	4.46578	4.49774	-0.889473	3.78364	4.55496	-3.78364	-4.55496	4	4	4
Q01581;P54868	Q01581	20;1	20;1	20;1	Hydroxymethylglutaryl-CoA synthase, cytoplasmic	HMGCS1	sp|Q01581|HMCS1_HUMAN Hydroxymethylglutaryl-CoA synthase, cytoplasmic OS=Homo sapiens OX=9606 GN=HMGCS1 PE=1 SV=2	2	20	20	20	49	11	14	12	12	4	0.79727	0.58955	0.8364	0.72933	2.4004	3.4333	3.338	4.0226	3.334	5.3494	3.6131	3.9803	-0.32686	-0.762314	-0.257735	-0.455356	1.26327	1.7796	1.73898	2.00813	1.73725	2.41938	1.85324	1.99288	-0.450566	1.6975	2.00069	-1.6975	-2.00069	4	4	4
Q01780	Q01780	20	20	20	Exosome component 10	EXOSC10	sp|Q01780|EXOSX_HUMAN Exosome component 10 OS=Homo sapiens OX=9606 GN=EXOSC10 PE=1 SV=2	1	20	20	20	31	7	8	10	6	4	0.47472	0.76128	0.56344	0.4857	2.1051	2.2855	3.2168	1.5756	3.7466	4.0106	3.0522	2.8051	-1.07485	-0.393501	-0.827666	-1.04186	1.07389	1.19251	1.68563	0.655901	1.90558	2.00382	1.60985	1.48805	-0.83447	1.15198	1.75183	-1.15198	-1.75183	4	4	4
Q01813	Q01813	32	32	29	ATP-dependent 6-phosphofructokinase, platelet type	PFKP	sp|Q01813|PFKAP_HUMAN ATP-dependent 6-phosphofructokinase, platelet type OS=Homo sapiens OX=9606 GN=PFKP PE=1 SV=2	1	32	32	29	83	22	20	20	21	4	0.56412	0.58698	0.61188	0.44259	7.395	9.0758	8.758	7.6651	13.872	15.464	17.067	10.243	-0.825926	-0.768617	-0.708679	-1.17596	2.88655	3.18202	3.1306	2.9383	3.7941	3.95084	4.09314	3.35657	-0.869795	3.03437	3.79866	-3.03437	-3.79866	4	4	4
Q01844	Q01844	10	10	10	RNA-binding protein EWS	EWSR1	sp|Q01844|EWS_HUMAN RNA-binding protein EWS OS=Homo sapiens OX=9606 GN=EWSR1 PE=1 SV=1	1	10	10	10	24	6	6	6	6	4	0.79367	0.6884	0.73733	0.61601	7.4304	9.2283	9.7606	8.6347	18.023	13.594	13.219	10.369	-0.333389	-0.538681	-0.439618	-0.698974	2.89344	3.20606	3.28697	3.11015	4.17177	3.7649	3.72454	3.3742	-0.502665	3.12416	3.75885	-3.12416	-3.75885	4	4	4
Q01968	Q01968	26	26	26	Inositol polyphosphate 5-phosphatase OCRL-1	OCRL	sp|Q01968|OCRL_HUMAN Inositol polyphosphate 5-phosphatase OCRL OS=Homo sapiens OX=9606 GN=OCRL PE=1 SV=3	1	26	26	26	17	6	6	2	3	3	6.7048	0.57444	NaN	0.46172	5.1285	1.9376	NaN	1.6464	0.76491	6.3574	NaN	3.5659	2.74519	-0.799772		-1.11491	2.35854	0.954271		0.719315	-0.386638	2.66844		1.83427	0.276838	1.34404	1.37202	-1.34404	-1.37202	3	3	3
Q02218;Q9ULD0	Q02218	25;3	25;3	25;3	2-oxoglutarate dehydrogenase, mitochondrial	OGDH	sp|Q02218|ODO1_HUMAN 2-oxoglutarate dehydrogenase, mitochondrial OS=Homo sapiens OX=9606 GN=OGDH PE=1 SV=3	2	25	25	25	51	11	14	15	11	4	0.32163	0.47773	0.69014	0.67351	2.859	0.67942	4.7989	4.4361	3.1946	3.5271	4.1463	3.0368	-1.63653	-1.06573	-0.535039	-0.570229	1.51551	-0.557624	2.2627	2.14929	1.67564	1.81848	2.05182	1.60255	-0.951882	1.34247	1.78712	-1.34247	-1.78712	4	4	4
Q02241	Q02241	10	10	10	Kinesin-like protein KIF23	KIF23	sp|Q02241|KIF23_HUMAN Kinesin-like protein KIF23 OS=Homo sapiens OX=9606 GN=KIF23 PE=1 SV=3	1	10	10	10	16	4	3	6	3	3	NaN	0.52291	0.54373	0.71727	NaN	1.821	1.9557	1.8881	NaN	3.376	2.7705	2.8936		-0.935365	-0.879038	-0.479412		0.864731	0.967685	0.916935		1.75531	1.47015	1.53287	-0.764605	0.91645	1.58611	-0.91645	-1.58611	3	3	3
Q02252	Q02252	14	14	14	Methylmalonate-semialdehyde dehydrogenase [acylating], mitochondrial	ALDH6A1	sp|Q02252|MMSA_HUMAN Methylmalonate-semialdehyde dehydrogenase [acylating], mitochondrial OS=Homo sapiens OX=9606 GN=ALDH6A1 PE=1 SV=2	1	14	14	14	25	5	5	6	9	4	0.38726	0.47442	3.0572	0.28086	3.4188	1.7293	3.6465	1.0068	8.8283	2.9613	1.1928	3.7086	-1.36863	-1.07576	1.61221	-1.83208	1.77349	0.790188	1.86651	0.00977712	3.14214	1.56623	0.254352	1.89087	-0.666064	1.10999	1.7134	-1.10999	-1.7134	4	4	4
Q02543	Q02543	8	8	8	60S ribosomal protein L18a	RPL18A	sp|Q02543|RL18A_HUMAN 60S ribosomal protein L18a OS=Homo sapiens OX=9606 GN=RPL18A PE=1 SV=2	1	8	8	8	24	7	5	5	7	4	0.59185	0.66421	0.60605	0.56452	16.91	20.299	20.767	21.067	31.865	33.348	34.889	35.567	-0.756697	-0.590289	-0.722491	-0.824903	4.0798	4.34334	4.37622	4.39691	4.9939	5.05953	5.1247	5.15247	-0.723595	4.29907	5.08265	-4.29907	-5.08265	4	4	4
Q02750	Q02750	13	8	8	Dual specificity mitogen-activated protein kinase kinase 1	MAP2K1	sp|Q02750|MP2K1_HUMAN Dual specificity mitogen-activated protein kinase kinase 1 OS=Homo sapiens OX=9606 GN=MAP2K1 PE=1 SV=2	1	13	8	8	31	8	9	7	7	4	0.3993	1.2438	1.3323	2.4658	4.3117	6.6991	7.9419	12.369	10.798	4.6847	5.9613	5.0272	-1.32446	0.314755	0.413919	1.30206	2.10826	2.74397	2.98948	3.62866	3.43269	2.22796	2.57563	2.32976	0.176569	2.86759	2.64151	-2.86759	-2.64151	4	4	4
Q02790	Q02790	45	45	45	Peptidyl-prolyl cis-trans isomerase FKBP4;Peptidyl-prolyl cis-trans isomerase FKBP4, N-terminally processed	FKBP4	sp|Q02790|FKBP4_HUMAN Peptidyl-prolyl cis-trans isomerase FKBP4 OS=Homo sapiens OX=9606 GN=FKBP4 PE=1 SV=3	1	45	45	45	91	21	28	21	21	4	0.57412	0.5426	0.63159	0.69395	14.089	13.615	16.944	10.424	22.947	27.709	25.856	13.23	-0.800576	-0.882039	-0.66294	-0.527096	3.8165	3.76713	4.0827	3.38184	4.52023	4.79228	4.69243	3.72574	-0.718163	3.76204	4.43267	-3.76204	-4.43267	4	4	4
Q02809	Q02809	17	17	17	Procollagen-lysine,2-oxoglutarate 5-dioxygenase 1	PLOD1	sp|Q02809|PLOD1_HUMAN Procollagen-lysine,2-oxoglutarate 5-dioxygenase 1 OS=Homo sapiens OX=9606 GN=PLOD1 PE=1 SV=2	1	17	17	17	38	12	9	8	9	4	1.132	0.92859	0.70538	1.006	3.598	2.8205	5.6374	4.9121	3.072	2.9442	2.3153	3.7912	0.178874	-0.106886	-0.503527	0.00863031	1.8472	1.49595	2.49503	2.29634	1.61918	1.55788	1.2112	1.92265	-0.105727	2.03363	1.57773	-2.03363	-1.57773	4	4	4
Q02818	Q02818	10	10	10	Nucleobindin-1	NUCB1	sp|Q02818|NUCB1_HUMAN Nucleobindin-1 OS=Homo sapiens OX=9606 GN=NUCB1 PE=1 SV=4	1	10	10	10	28	8	7	6	7	4	0.89604	0.85344	0.57092	0.52597	2.4102	2.1547	2.4774	2.2498	3.0247	2.6079	2.8861	4.1249	-0.158365	-0.228638	-0.808639	-0.926948	1.26915	1.10749	1.30883	1.1698	1.59679	1.38289	1.52912	2.04436	-0.530648	1.21382	1.63829	-1.21382	-1.63829	4	4	4
Q02878	Q02878	19	19	19	60S ribosomal protein L6	RPL6	sp|Q02878|RL6_HUMAN 60S ribosomal protein L6 OS=Homo sapiens OX=9606 GN=RPL6 PE=1 SV=3	1	19	19	19	51	12	14	11	14	4	0.58983	0.51861	0.4683	0.46814	19.836	17.647	18.193	17.615	32.581	33.561	36.045	37.973	-0.761629	-0.947278	-1.0945	-1.09499	4.31005	4.14135	4.18531	4.13873	5.02596	5.06871	5.17173	5.2469	-0.974598	4.19386	5.12833	-4.19386	-5.12833	4	4	4
Q02952	Q02952	41	41	41	A-kinase anchor protein 12	AKAP12	sp|Q02952|AKA12_HUMAN A-kinase anchor protein 12 OS=Homo sapiens OX=9606 GN=AKAP12 PE=1 SV=4	1	41	41	41	69	18	15	17	19	4	0.52967	0.73502	1.0423	1.3591	1.9765	2.7919	5.4337	4.9607	3.3815	3.5455	3.8101	3.43	-0.916834	-0.444145	0.0597706	0.442652	0.982948	1.48125	2.44193	2.31054	1.75766	1.82599	1.92983	1.77821	-0.214639	1.80417	1.82292	-1.80417	-1.82292	4	4	4
Q02978	Q02978	14	14	14	Mitochondrial 2-oxoglutarate/malate carrier protein	SLC25A11	sp|Q02978|M2OM_HUMAN Mitochondrial 2-oxoglutarate/malate carrier protein OS=Homo sapiens OX=9606 GN=SLC25A11 PE=1 SV=3	1	14	14	14	33	8	7	10	8	4	0.84873	1.0193	1.3275	1.3856	11.327	5.8049	7.6978	7.5805	14.155	4.8305	4.9798	4.1812	-0.236622	0.0275787	0.408712	0.470511	3.50169	2.53727	2.94445	2.92229	3.82324	2.27217	2.31609	2.06392	0.167545	2.97643	2.61885	-2.97643	-2.61885	4	4	4
Q03135	Q03135	4	4	4	Caveolin-1	CAV1	sp|Q03135|CAV1_HUMAN Caveolin-1 OS=Homo sapiens OX=9606 GN=CAV1 PE=1 SV=4	1	4	4	4	12	3	3	3	3	2	1.1117	0.48213	NaN	NaN	3.7069	3.3762	NaN	NaN	3.3345	7.0026	NaN	NaN	0.152768	-1.05251			1.89021	1.7554			1.73747	2.80789			-0.449869	1.82281	2.27268	-1.82281	-2.27268	2	2	2
Q03252	Q03252	16	15	15	Lamin-B2	LMNB2	sp|Q03252|LMNB2_HUMAN Lamin-B2 OS=Homo sapiens OX=9606 GN=LMNB2 PE=1 SV=4	1	16	15	15	43	13	10	10	10	4	1.3506	2.6239	1.1322	1.4638	4.5699	3.8861	1.81	3.2507	2.9818	1.8992	2.3379	1.7783	0.4336	1.39171	0.179129	0.549718	2.19216	1.95832	0.85599	1.70075	1.57618	0.925392	1.22521	0.830499	0.63854	1.67681	1.13932	-1.67681	-1.13932	4	4	4
Q04323	Q04323	7	7	7	UBX domain-containing protein 1	UBXN1	sp|Q04323|UBXN1_HUMAN UBX domain-containing protein 1 OS=Homo sapiens OX=9606 GN=UBXN1 PE=1 SV=2	1	7	7	7	22	7	5	5	5	3	1.0155	0.82272	NaN	0.72982	6.8941	4.0397	NaN	3.6273	12.862	4.9102	NaN	4.9702	0.0221902	-0.281527		-0.454387	2.78536	2.01425		1.8589	3.68504	2.29578		2.3133	-0.237908	2.2195	2.76471	-2.2195	-2.76471	3	3	3
Q04446	Q04446	11	11	11	1,4-alpha-glucan-branching enzyme	GBE1	sp|Q04446|GLGB_HUMAN 1,4-alpha-glucan-branching enzyme OS=Homo sapiens OX=9606 GN=GBE1 PE=1 SV=3	1	11	11	11	19	6	5	5	3	4	0.70308	0.98211	0.96925	0.38402	5.3177	8.7824	4.9701	2.5269	7.5882	5.3091	5.1278	6.58	-0.508239	-0.0260435	-0.0450593	-1.38075	2.4108	3.13462	2.31327	1.33737	2.92376	2.40847	2.35834	2.71809	-0.490022	2.29902	2.60216	-2.29902	-2.60216	4	4	4
Q04637;REV__Q8NEG2	Q04637	76;1	69;1	69;1	Eukaryotic translation initiation factor 4 gamma 1	EIF4G1	sp|Q04637|IF4G1_HUMAN Eukaryotic translation initiation factor 4 gamma 1 OS=Homo sapiens OX=9606 GN=EIF4G1 PE=1 SV=4	2	76	69	69	154	38	34	40	42	4	0.41369	0.54981	0.52599	0.47584	6.909	7.2454	7.9731	7.8539	15.946	13.89	13.83	19.015	-1.27338	-0.862995	-0.926893	-1.07145	2.78848	2.85707	2.99514	2.97341	3.99512	3.79597	3.78973	4.24907	-1.03368	2.90352	3.95747	-2.90352	-3.95747	4	4	4
Q04726;Q04725	Q04726	11;3	11;3	8;0	Transducin-like enhancer protein 3	TLE3	sp|Q04726|TLE3_HUMAN Transducin-like enhancer protein 3 OS=Homo sapiens OX=9606 GN=TLE3 PE=1 SV=2	2	11	11	8	23	6	6	6	5	4	0.36094	0.59496	1.0119	0.10102	3.4441	3.0555	4.0796	0.36415	9.0748	2.2601	4.0318	3.0474	-1.47017	-0.749135	0.0170667	-3.30729	1.78413	1.61141	2.02843	-1.4574	3.18187	1.17639	2.01142	1.60758	-1.37738	0.991642	1.99431	-0.991642	-1.99431	4	4	4
Q04760	Q04760	13	13	13	Lactoylglutathione lyase	GLO1	sp|Q04760|LGUL_HUMAN Lactoylglutathione lyase OS=Homo sapiens OX=9606 GN=GLO1 PE=1 SV=4	1	13	13	13	32	6	8	11	7	4	0.51101	0.51675	0.37249	0.52688	7.7214	7.2958	10.32	9.0268	11.175	9.582	28.154	19.076	-0.968577	-0.952462	-1.42473	-0.924454	2.94886	2.86707	3.36737	3.17421	3.4822	3.26033	4.81527	4.25369	-1.06755	3.08938	3.95287	-3.08938	-3.95287	4	4	4
Q04837	Q04837	6	6	6	Single-stranded DNA-binding protein, mitochondrial	SSBP1	sp|Q04837|SSBP_HUMAN Single-stranded DNA-binding protein, mitochondrial OS=Homo sapiens OX=9606 GN=SSBP1 PE=1 SV=1	1	6	6	6	21	5	6	6	4	4	0.86704	0.44762	0.66212	0.43781	13.237	9.3423	12.781	12.436	14.69	16.586	14.807	37.846	-0.20583	-1.15965	-0.594835	-1.19162	3.7265	3.22378	3.67593	3.63645	3.87676	4.05189	3.88821	5.24207	-0.787985	3.56567	4.26473	-3.56567	-4.26473	4	4	4
Q04917	Q04917	13	10	10	14-3-3 protein eta	YWHAH	sp|Q04917|1433F_HUMAN 14-3-3 protein eta OS=Homo sapiens OX=9606 GN=YWHAH PE=1 SV=4	1	13	10	10	41	10	9	10	12	4	0.65716	0.73799	0.63669	0.55939	10.86	9.6686	10.556	11.137	11.169	13.562	19.673	20.814	-0.605683	-0.438327	-0.651337	-0.838074	3.44095	3.27331	3.39999	3.47729	3.48143	3.7615	4.29815	4.37948	-0.633355	3.39788	3.98014	-3.39788	-3.98014	4	4	4
Q05048	Q05048	11	11	11	Cleavage stimulation factor subunit 1	CSTF1	sp|Q05048|CSTF1_HUMAN Cleavage stimulation factor subunit 1 OS=Homo sapiens OX=9606 GN=CSTF1 PE=1 SV=1	1	11	11	11	25	5	6	8	6	4	0.9038	1.353	0.95501	0.4604	3.0679	3.798	2.9768	1.9421	3.3944	2.887	3.4418	4.2184	-0.145925	0.436162	-0.0664123	-1.11904	1.61725	1.92524	1.57376	0.957617	1.76316	1.52957	1.78316	2.0767	-0.223804	1.51847	1.78815	-1.51847	-1.78815	4	4	4
Q05086	Q05086	8	8	8	Ubiquitin-protein ligase E3A	UBE3A	sp|Q05086|UBE3A_HUMAN Ubiquitin-protein ligase E3A OS=Homo sapiens OX=9606 GN=UBE3A PE=1 SV=4	1	8	8	8	15	2	5	5	3	2	NaN	0.99122	0.42997	NaN	NaN	2.1727	1.5916	NaN	NaN	2.1919	3.7016	NaN		-0.0127228	-1.21769			1.11949	0.670478			1.13218	1.88815		-0.615207	0.894983	1.51017	-0.894983	-1.51017	2	2	2
Q05519	Q05519	7	7	7	Serine/arginine-rich splicing factor 11	SRSF11	sp|Q05519|SRS11_HUMAN Serine/arginine-rich splicing factor 11 OS=Homo sapiens OX=9606 GN=SRSF11 PE=1 SV=1	1	7	7	7	12	2	3	4	3	2	1.0812	NaN	0.80176	NaN	9.2532	NaN	4.7362	NaN	8.5581	NaN	6.731	NaN	0.112633		-0.318758		3.20995		2.24373		3.09729		2.75082		-0.103062	2.72684	2.92406	-2.72684	-2.92406	2	2	2
Q05682;REV__O75334;REV__Q13136	Q05682	26;1;1	26;1;1	26;1;1	Caldesmon	CALD1	sp|Q05682|CALD1_HUMAN Caldesmon OS=Homo sapiens OX=9606 GN=CALD1 PE=1 SV=3	3	26	26	26	28	5	8	6	9	4	0.76181	1.2006	0.8654	0.90067	4.971	2.9495	2.9587	2.4527	6.5252	2.4566	3.4189	2.6294	-0.392497	0.263756	-0.208561	-0.150929	2.31354	1.56047	1.56496	1.29437	2.70602	1.29666	1.77353	1.39473	-0.122058	1.68334	1.79274	-1.68334	-1.79274	4	4	4
Q06124	Q06124	24	24	24	Tyrosine-protein phosphatase non-receptor type 11	PTPN11	sp|Q06124|PTN11_HUMAN Tyrosine-protein phosphatase non-receptor type 11 OS=Homo sapiens OX=9606 GN=PTPN11 PE=1 SV=3	1	24	24	24	42	9	14	9	10	4	1.1042	0.69417	0.92834	1.0219	10.013	6.1213	3.8623	5.055	8.4983	8.4504	6.6506	3.9023	0.143002	-0.526639	-0.107275	0.031254	3.3238	2.61384	1.94946	2.33771	3.08717	3.07902	2.73348	1.96432	-0.114915	2.5562	2.716	-2.5562	-2.716	4	4	4
Q06136	Q06136	4	4	4	3-ketodihydrosphingosine reductase	KDSR	sp|Q06136|KDSR_HUMAN 3-ketodihydrosphingosine reductase OS=Homo sapiens OX=9606 GN=KDSR PE=1 SV=1	1	4	4	4	7	1	2	2	2	2	NaN	0.75562	2.0581	NaN	NaN	1.8318	5.1815	NaN	NaN	2.4242	2.5177	NaN		-0.404267	1.04131			0.873262	2.37337			1.27751	1.33211		0.318523	1.62332	1.30481	-1.62332	-1.30481	2	2	2
Q06203	Q06203	14	14	14	Amidophosphoribosyltransferase	PPAT	sp|Q06203|PUR1_HUMAN Amidophosphoribosyltransferase OS=Homo sapiens OX=9606 GN=PPAT PE=1 SV=1	1	14	14	14	26	7	6	7	6	4	0.43303	1.3959	0.59567	2.592	5.1061	1.8454	3.0558	7.2948	9.8354	6.1064	17.165	2.8144	-1.20746	0.481196	-0.747415	1.37407	2.35222	0.883934	1.61155	2.86687	3.29798	2.61032	4.1014	1.49283	-0.0249036	1.92864	2.87563	-1.92864	-2.87563	4	4	4
Q06210;O94808	Q06210	27;4	27;4	27;4	Glutamine--fructose-6-phosphate aminotransferase [isomerizing] 1	GFPT1	sp|Q06210|GFPT1_HUMAN Glutamine--fructose-6-phosphate aminotransferase [isomerizing] 1 OS=Homo sapiens OX=9606 GN=GFPT1 PE=1 SV=3	2	27	27	27	85	21	22	19	23	4	1.1132	0.76375	0.7067	0.67071	3.1253	3.824	4.8461	4.5498	4.5497	3.8815	6.5861	5.528	0.154713	-0.388828	-0.50083	-0.576239	1.64399	1.93508	2.27682	2.1858	2.18577	1.95661	2.71942	2.46676	-0.327796	2.01043	2.33214	-2.01043	-2.33214	4	4	4
Q06323	Q06323	11	11	11	Proteasome activator complex subunit 1	PSME1	sp|Q06323|PSME1_HUMAN Proteasome activator complex subunit 1 OS=Homo sapiens OX=9606 GN=PSME1 PE=1 SV=1	1	11	11	11	27	7	6	7	7	4	0.63596	1.6366	0.65411	0.64182	7.2761	7.6643	8.0227	6.7196	10.457	3.3034	14.368	16.958	-0.652992	0.710702	-0.612395	-0.639759	2.86317	2.93815	3.00409	2.74838	3.3864	1.72395	3.84479	4.08389	-0.298611	2.88845	3.25976	-2.88845	-3.25976	4	4	4
Q06546	Q06546	10	10	10	GA-binding protein alpha chain	GABPA	sp|Q06546|GABPA_HUMAN GA-binding protein alpha chain OS=Homo sapiens OX=9606 GN=GABPA PE=1 SV=1	1	10	10	10	24	4	6	8	6	4	8.1362	1.2653	0.593	0.64742	13.691	2.59	2.4787	4.3844	1.6827	2.047	4.3327	3.3457	3.02436	0.339479	-0.753896	-0.627226	3.77516	1.37295	1.30958	2.13238	0.750778	1.03351	2.11527	1.74231	0.495678	2.14752	1.41047	-2.14752	-1.41047	4	4	4
Q06587	Q06587	6	6	4	E3 ubiquitin-protein ligase RING1	RING1	sp|Q06587|RING1_HUMAN E3 ubiquitin-protein ligase RING1 OS=Homo sapiens OX=9606 GN=RING1 PE=1 SV=2	1	6	6	4	13	4	3	4	2	3	3.0792	0.18058	0.097335	NaN	9.4078	2.5247	2.8126	NaN	3.0553	2.8318	2.5286	NaN	1.62256	-2.46929	-3.3609		3.23386	1.33611	1.4919		1.61131	1.50172	1.33834		-1.40254	2.02062	1.48379	-2.02062	-1.48379	3	3	3
Q06830	Q06830	24	24	19	Peroxiredoxin-1	PRDX1	sp|Q06830|PRDX1_HUMAN Peroxiredoxin-1 OS=Homo sapiens OX=9606 GN=PRDX1 PE=1 SV=1	1	24	24	19	54	13	13	14	14	4	0.37204	0.45899	0.44083	0.67272	11.496	12.368	11.914	12.839	28.222	25.568	25.791	25.669	-1.42647	-1.12347	-1.18171	-0.571922	3.52306	3.62854	3.57459	3.68246	4.81875	4.67627	4.6888	4.68196	-1.07589	3.60216	4.71644	-3.60216	-4.71644	4	4	4
Q07020	Q07020	7	7	7	60S ribosomal protein L18	RPL18	sp|Q07020|RL18_HUMAN 60S ribosomal protein L18 OS=Homo sapiens OX=9606 GN=RPL18 PE=1 SV=2	1	7	7	7	25	7	7	5	6	4	0.54794	0.56879	0.56711	0.58437	20.245	19.779	23.812	19.271	35.956	32.053	40.972	29.335	-0.86791	-0.814032	-0.818299	-0.775046	4.33949	4.3059	4.57362	4.26836	5.16816	5.00239	5.35657	4.87455	-0.818822	4.37184	5.10042	-4.37184	-5.10042	4	4	4
Q07021	Q07021	9	9	9	Complement component 1 Q subcomponent-binding protein, mitochondrial	C1QBP	sp|Q07021|C1QBP_HUMAN Complement component 1 Q subcomponent-binding protein, mitochondrial OS=Homo sapiens OX=9606 GN=C1QBP PE=1 SV=1	1	9	9	9	31	8	8	9	6	4	0.56677	0.46811	0.59953	0.53582	17.348	15.646	12.294	17.707	33.264	33.084	23.108	38.966	-0.819165	-1.09508	-0.738096	-0.90018	4.1167	3.96772	3.61988	4.14625	5.05589	5.04806	4.53032	5.28414	-0.88813	3.96264	4.9796	-3.96264	-4.9796	4	4	4
Q07065	Q07065	30	30	30	Cytoskeleton-associated protein 4	CKAP4	sp|Q07065|CKAP4_HUMAN Cytoskeleton-associated protein 4 OS=Homo sapiens OX=9606 GN=CKAP4 PE=1 SV=2	1	30	30	30	73	19	19	18	17	4	0.75708	0.67021	0.79404	0.80085	8.1346	4.9466	8.2084	7.9131	9.4938	6.6406	9.5182	9.5156	-0.401482	-0.577315	-0.332716	-0.320396	3.02407	2.30644	3.0371	2.98424	3.24699	2.73131	3.25069	3.25029	-0.407977	2.83796	3.11982	-2.83796	-3.11982	4	4	4
Q07157	Q07157	93	93	93	Tight junction protein ZO-1	TJP1	sp|Q07157|ZO1_HUMAN Tight junction protein ZO-1 OS=Homo sapiens OX=9606 GN=TJP1 PE=1 SV=3	1	93	93	93	24	5	4	6	9	3	2.2255	1.3161	NaN	0.50286	2.5566	2.0563	NaN	2.9292	1.1488	2.0188	NaN	5.8251	1.15413	0.396269		-0.991771	1.35423	1.04005		1.55051	0.200128	1.0135		2.54228	0.186209	1.31493	1.25197	-1.31493	-1.25197	3	3	3
Q07666;O75525;Q5VWX1	Q07666	10;2;2	10;2;2	10;2;2	KH domain-containing, RNA-binding, signal transduction-associated protein 1	KHDRBS1	sp|Q07666|KHDR1_HUMAN KH domain-containing, RNA-binding, signal transduction-associated protein 1 OS=Homo sapiens OX=9606 GN=KHDRBS1 PE=1 SV=1	3	10	10	10	20	5	4	6	5	4	1.0924	0.93742	1.0709	0.80915	17.659	14.675	21.644	16.698	18.418	21.664	22.473	25.528	0.127501	-0.0932325	0.0988238	-0.305521	4.14233	3.87529	4.4359	4.0616	4.20304	4.43723	4.49012	4.67401	-0.0431071	4.12878	4.4511	-4.12878	-4.4511	4	4	4
Q07812	Q07812	7	7	7	Apoptosis regulator BAX	BAX	sp|Q07812|BAX_HUMAN Apoptosis regulator BAX OS=Homo sapiens OX=9606 GN=BAX PE=1 SV=1	1	7	7	7	23	6	5	6	6	4	10.923	0.6978	3.1735	0.93556	5.2585	4.5479	4.6315	5.1571	0.4814	6.5176	1.3428	4.2553	3.4493	-0.519114	1.66607	-0.0960979	2.39465	2.1852	2.21148	2.36656	-1.05469	2.70434	0.425244	2.08926	1.12504	2.28947	1.04104	-2.28947	-1.04104	4	4	4
Q07866;Q6P597	Q07866	23;1	16;1	14;0	Kinesin light chain 1	KLC1	sp|Q07866|KLC1_HUMAN Kinesin light chain 1 OS=Homo sapiens OX=9606 GN=KLC1 PE=1 SV=2	2	23	16	14	59	15	16	14	14	4	0.40341	0.46065	0.57969	0.58593	5.5569	4.804	5.4633	4.5582	16.13	12.772	8.0993	7.4081	-1.30968	-1.11826	-0.786646	-0.7712	2.47428	2.26424	2.44977	2.18846	4.01167	3.67491	3.0178	2.8891	-0.996446	2.34419	3.39837	-2.34419	-3.39837	4	4	4
Q07955	Q07955	9	9	9	Serine/arginine-rich splicing factor 1	SRSF1	sp|Q07955|SRSF1_HUMAN Serine/arginine-rich splicing factor 1 OS=Homo sapiens OX=9606 GN=SRSF1 PE=1 SV=2	1	9	9	9	29	6	8	7	8	4	0.74026	0.97201	0.92338	0.72958	14.604	14.62	6.5053	13.497	15.842	16.541	4.9878	18.5	-0.433896	-0.0409569	-0.115004	-0.454862	3.86829	3.86987	2.70162	3.75457	3.98568	4.04797	2.3184	4.20945	-0.26118	3.54859	3.64038	-3.54859	-3.64038	4	4	4
Q08209	Q08209	11	11	6	Serine/threonine-protein phosphatase 2B catalytic subunit alpha isoform	PPP3CA	sp|Q08209|PP2BA_HUMAN Serine/threonine-protein phosphatase 2B catalytic subunit alpha isoform OS=Homo sapiens OX=9606 GN=PPP3CA PE=1 SV=1	1	11	11	6	26	7	8	8	3	4	0.32455	0.68156	0.60078	2.1097	5.4126	3.0669	6.5815	7.1145	16.677	4.8478	12.299	3.3723	-1.62349	-0.553087	-0.735091	1.07704	2.43632	1.61678	2.71842	2.83076	4.05979	2.27733	3.62047	1.75373	-0.458657	2.40057	2.92783	-2.40057	-2.92783	4	4	4
Q08211	Q08211	44	44	44	ATP-dependent RNA helicase A	DHX9	sp|Q08211|DHX9_HUMAN ATP-dependent RNA helicase A OS=Homo sapiens OX=9606 GN=DHX9 PE=1 SV=4	1	44	44	44	123	32	30	33	28	4	0.72898	0.85509	0.67306	0.68359	7.962	6.8449	7.8168	7.747	9.341	12.39	87.82	9.469	-0.456049	-0.225852	-0.571193	-0.548797	2.99313	2.77503	2.96658	2.95364	3.22358	3.6311	6.45648	3.24321	-0.450473	2.92209	4.13859	-2.92209	-4.13859	4	4	4
Q08257	Q08257	8	8	8	Quinone oxidoreductase	CRYZ	sp|Q08257|QOR_HUMAN Quinone oxidoreductase OS=Homo sapiens OX=9606 GN=CRYZ PE=1 SV=1	1	8	8	8	26	6	7	7	6	4	0.56415	0.72984	0.56024	0.8102	3.6309	2.3333	4.4983	5.6716	6.791	7.3481	7.6984	5.7912	-0.825849	-0.454348	-0.835883	-0.30365	1.86033	1.22237	2.16938	2.50376	2.76362	2.87737	2.94456	2.53386	-0.604933	1.93896	2.77985	-1.93896	-2.77985	4	4	4
Q08378	Q08378	10	10	10	Golgin subfamily A member 3	GOLGA3	sp|Q08378|GOGA3_HUMAN Golgin subfamily A member 3 OS=Homo sapiens OX=9606 GN=GOLGA3 PE=1 SV=2	1	10	10	10	16	4	4	5	3	3	0.47461	0.55984	0.41386	NaN	6.7203	2.3899	0.14044	NaN	5.0716	4.8347	2.0303	NaN	-1.07519	-0.836914	-1.27279		2.74853	1.25695	-2.83197		2.34244	2.27343	1.02169		-1.06163	0.391167	1.87919	-0.391167	-1.87919	3	3	3
Q08380	Q08380	8	8	8	Galectin-3-binding protein	LGALS3BP	sp|Q08380|LG3BP_HUMAN Galectin-3-binding protein OS=Homo sapiens OX=9606 GN=LGALS3BP PE=1 SV=1	1	8	8	8	20	5	6	5	4	4	0.33816	0.3973	0.33643	0.39234	1.2376	1.702	1.5267	1.1472	4.4306	5.1232	4.538	2.2882	-1.56422	-1.3317	-1.57162	-1.34982	0.307545	0.767231	0.610417	0.198117	2.1475	2.35705	2.18206	1.19421	-1.45434	0.470827	1.9702	-0.470827	-1.9702	4	4	4
Q08752	Q08752	14	14	14	Peptidyl-prolyl cis-trans isomerase D	PPID	sp|Q08752|PPID_HUMAN Peptidyl-prolyl cis-trans isomerase D OS=Homo sapiens OX=9606 GN=PPID PE=1 SV=3	1	14	14	14	31	8	8	8	7	4	0.21601	0.29333	0.39441	0.32739	3.2401	3.3807	3.343	2.8923	10.051	13.284	10.129	7.8162	-2.21083	-1.7694	-1.34223	-1.61092	1.69604	1.75732	1.74114	1.53222	3.32927	3.73162	3.34042	2.96647	-1.73335	1.68168	3.34194	-1.68168	-3.34194	4	4	4
Q08945	Q08945	12	12	12	FACT complex subunit SSRP1	SSRP1	sp|Q08945|SSRP1_HUMAN FACT complex subunit SSRP1 OS=Homo sapiens OX=9606 GN=SSRP1 PE=1 SV=1	1	12	12	12	29	6	8	8	7	4	0.73805	0.07135	1.0237	1.221	1.5485	1.3854	1.6249	2.1254	2.6356	4.4012	1.5495	1.7408	-0.43821	-3.80894	0.033793	0.288063	0.630871	0.470303	0.700351	1.08773	1.39813	2.1379	0.631803	0.79975	-0.981324	0.722315	1.2419	-0.722315	-1.2419	4	4	4
Q08AM6	Q08AM6	11	11	11	Protein VAC14 homolog	VAC14	sp|Q08AM6|VAC14_HUMAN Protein VAC14 homolog OS=Homo sapiens OX=9606 GN=VAC14 PE=1 SV=1	1	11	11	11	24	6	6	5	7	2	NaN	NaN	0.33717	0.28345	NaN	NaN	0.70893	0.83744	NaN	NaN	2.1026	2.9544			-1.56845	-1.81883			-0.496285	-0.255942			1.07217	1.56287	-1.69364	-0.376114	1.31752	0.376114	-1.31752	2	2	2
Q08J23	Q08J23	40	40	40	tRNA (cytosine(34)-C(5))-methyltransferase	NSUN2	sp|Q08J23|NSUN2_HUMAN RNA cytosine C(5)-methyltransferase NSUN2 OS=Homo sapiens OX=9606 GN=NSUN2 PE=1 SV=2	1	40	40	40	67	16	18	18	15	4	0.96671	1.065	1.4284	0.92395	4.4432	5.785	13.692	5.0593	5.588	4.9212	4.1747	3.2143	-0.0488449	0.0908534	0.5144	-0.114113	2.1516	2.53232	3.77526	2.33894	2.48233	2.29901	2.06167	1.6845	0.110574	2.69953	2.13188	-2.69953	-2.13188	4	4	4
Q09028	Q09028	23	15	15	Histone-binding protein RBBP4	RBBP4	sp|Q09028|RBBP4_HUMAN Histone-binding protein RBBP4 OS=Homo sapiens OX=9606 GN=RBBP4 PE=1 SV=3	1	23	15	15	59	14	15	15	15	4	0.72411	0.71526	0.74622	0.79394	4.2822	4.7476	4.7746	4.9048	6.0627	6.3328	7.3766	6.536	-0.465719	-0.48346	-0.422327	-0.332898	2.09835	2.2472	2.25538	2.29419	2.59996	2.66284	2.88296	2.70841	-0.426101	2.22378	2.71354	-2.22378	-2.71354	4	4	4
Q09161	Q09161	23	23	23	Nuclear cap-binding protein subunit 1	NCBP1	sp|Q09161|NCBP1_HUMAN Nuclear cap-binding protein subunit 1 OS=Homo sapiens OX=9606 GN=NCBP1 PE=1 SV=1	1	23	23	23	61	13	15	18	15	4	0.43366	0.45737	1.3074	0.88711	3.3438	4.5528	7.8349	5.0493	13.029	11.264	5.3924	5.6919	-1.20536	-1.12857	0.386701	-0.172815	1.74149	2.18675	2.96991	2.33608	3.70365	3.49365	2.43093	2.50891	-0.530011	2.30856	3.03428	-2.30856	-3.03428	4	4	4
Q09472	Q09472	9	4	4	Histone acetyltransferase p300	EP300	sp|Q09472|EP300_HUMAN Histone acetyltransferase p300 OS=Homo sapiens OX=9606 GN=EP300 PE=1 SV=2	1	9	4	4	12	3	3	3	3	2	1.0717	NaN	NaN	1.1025	2.1092	NaN	NaN	2.8346	1.9681	NaN	NaN	2.5711	0.0999011			0.140779	1.0767			1.50315	0.976804			1.36239	0.12034	1.28992	1.16959	-1.28992	-1.16959	2	2	2
Q09666	Q09666	206	206	206	Neuroblast differentiation-associated protein AHNAK	AHNAK	sp|Q09666|AHNK_HUMAN Neuroblast differentiation-associated protein AHNAK OS=Homo sapiens OX=9606 GN=AHNAK PE=1 SV=2	1	206	206	206	20	6	4	3	7	4	0.60519	0.68697	0.73198	0.51175	3.9282	4.5533	4.3808	2.5496	4.7847	4.6969	2.7268	5.0884	-0.72454	-0.541681	-0.450124	-0.966489	1.97387	2.18691	2.13119	1.35027	2.25843	2.23171	1.44721	2.34721	-0.670708	1.91056	2.07114	-1.91056	-2.07114	4	4	4
Q0VDF9	Q0VDF9	16	16	16	Heat shock 70 kDa protein 14	HSPA14	sp|Q0VDF9|HSP7E_HUMAN Heat shock 70 kDa protein 14 OS=Homo sapiens OX=9606 GN=HSPA14 PE=1 SV=1	1	16	16	16	42	12	10	8	12	4	0.62139	0.61846	1.8184	0.59098	1.1403	2.0229	5.6544	0.96618	2.8043	28.987	3.1095	2.7963	-0.686429	-0.693248	0.86267	-0.758819	0.189413	1.01643	2.49937	-0.0496361	1.48764	4.85733	1.63668	1.48352	-0.318957	0.913894	2.36629	-0.913894	-2.36629	4	4	4
Q0VDG4	Q0VDG4	8	8	8	Secernin-3	SCRN3	sp|Q0VDG4|SCRN3_HUMAN Secernin-3 OS=Homo sapiens OX=9606 GN=SCRN3 PE=1 SV=1	1	8	8	8	29	6	7	8	8	4	2.1453	1.2795	1.5883	1.653	1.325	2.0825	3.0887	2.497	0.61534	0.63527	3.4884	1.2098	1.10118	0.35558	0.667483	0.725087	0.405992	1.05832	1.627	1.3202	-0.700544	-0.654558	1.80257	0.274769	0.712332	1.10288	0.180558	-1.10288	-0.180558	4	4	4
Q10471;Q8N4A0	Q10471	11;1	11;1	11;1	Polypeptide N-acetylgalactosaminyltransferase 2;Polypeptide N-acetylgalactosaminyltransferase 2 soluble form	GALNT2	sp|Q10471|GALT2_HUMAN Polypeptide N-acetylgalactosaminyltransferase 2 OS=Homo sapiens OX=9606 GN=GALNT2 PE=1 SV=1	2	11	11	11	31	8	9	8	6	4	0.6223	0.53148	0.49335	0.3646	2.8672	3.0531	1.9427	2.7913	4.2276	3.6478	3.6457	8.5237	-0.684318	-0.911913	-1.01932	-1.45561	1.51964	1.61027	0.958063	1.48094	2.07984	1.86703	1.8662	3.09148	-1.01779	1.39223	2.22614	-1.39223	-2.22614	4	4	4
Q10567	Q10567	31	16	16	AP-1 complex subunit beta-1	AP1B1	sp|Q10567|AP1B1_HUMAN AP-1 complex subunit beta-1 OS=Homo sapiens OX=9606 GN=AP1B1 PE=1 SV=2	1	31	16	16	70	17	19	17	17	4	2.9831	0.99005	4.0475	0.74589	2.6999	5.4882	4.2778	4.1411	0.90507	5.0712	3.2584	4.3454	1.57681	-0.0144267	2.01703	-0.422965	1.43291	2.45633	2.09687	2.05001	-0.143899	2.34233	1.70416	2.11949	0.789113	2.00903	1.50552	-2.00903	-1.50552	4	4	4
Q10570	Q10570	12	12	12	Cleavage and polyadenylation specificity factor subunit 1	CPSF1	sp|Q10570|CPSF1_HUMAN Cleavage and polyadenylation specificity factor subunit 1 OS=Homo sapiens OX=9606 GN=CPSF1 PE=1 SV=2	1	12	12	12	13	4	4	2	3	2	0.52018	0.56846	NaN	NaN	1.7123	3.0137	NaN	NaN	3.2918	4.3848	NaN	NaN	-0.942917	-0.814869			0.775935	1.59154			1.71888	2.13251			-0.878893	1.18374	1.92569	-1.18374	-1.92569	2	2	2
Q10713	Q10713	19	19	19	Mitochondrial-processing peptidase subunit alpha	PMPCA	sp|Q10713|MPPA_HUMAN Mitochondrial-processing peptidase subunit alpha OS=Homo sapiens OX=9606 GN=PMPCA PE=1 SV=2	1	19	19	19	53	17	12	13	11	4	0.67785	0.22319	0.95354	0.75016	3.0898	2.0822	4.942	6.1842	4.6101	2.857	4.3867	7.5875	-0.560962	-2.16366	-0.0686346	-0.41473	1.62751	1.05811	2.3051	2.62859	2.2048	1.5145	2.13314	2.92362	-0.801996	1.90483	2.19401	-1.90483	-2.19401	4	4	4
Q12756	Q12756	14	14	9	Kinesin-like protein KIF1A	KIF1A	sp|Q12756|KIF1A_HUMAN Kinesin-like protein KIF1A OS=Homo sapiens OX=9606 GN=KIF1A PE=1 SV=2	1	14	14	9	18	4	4	6	4	4	0.50656	0.96663	0.73159	0.72993	2.6919	2.8999	3.5241	3.6417	5.9285	5.558	4.603	4.8292	-0.981195	-0.0489643	-0.450893	-0.45417	1.42862	1.536	1.81725	1.86461	2.56767	2.47457	2.20257	2.27178	-0.483805	1.66162	2.37915	-1.66162	-2.37915	4	4	4
Q12789	Q12789	19	19	19	General transcription factor 3C polypeptide 1	GTF3C1	sp|Q12789|TF3C1_HUMAN General transcription factor 3C polypeptide 1 OS=Homo sapiens OX=9606 GN=GTF3C1 PE=1 SV=4	1	19	19	19	24	3	8	6	7	3	NaN	1.5478	1.5233	1.0847	NaN	1.5909	2.2496	1.8814	NaN	1.0278	1.4768	1.6452		0.630219	0.6072	0.117296		0.669843	1.16967	0.911807		0.0395596	0.562474	0.718263	0.451572	0.917106	0.440099	-0.917106	-0.440099	3	3	3
Q12792	Q12792	12	12	11	Twinfilin-1	TWF1	sp|Q12792|TWF1_HUMAN Twinfilin-1 OS=Homo sapiens OX=9606 GN=TWF1 PE=1 SV=3	1	12	12	11	29	6	8	7	8	4	0.77783	0.70396	0.77917	0.73255	8.0485	8.7463	9.2877	13.156	9.945	12.424	12.743	6.9319	-0.362473	-0.506435	-0.35999	-0.449001	3.00872	3.12867	3.21532	3.71765	3.31397	3.63506	3.67163	2.79325	-0.419475	3.26759	3.35348	-3.26759	-3.35348	4	4	4
Q12797	Q12797	11	11	11	Aspartyl/asparaginyl beta-hydroxylase	ASPH	sp|Q12797|ASPH_HUMAN Aspartyl/asparaginyl beta-hydroxylase OS=Homo sapiens OX=9606 GN=ASPH PE=1 SV=3	1	11	11	11	21	5	6	5	5	3	0.4435	NaN	0.6754	0.66707	1.793	NaN	1.6601	1.3865	4.0428	NaN	2.458	2.0785	-1.17299		-0.566186	-0.58409	0.842375		0.73127	0.471448	2.01535		1.29748	1.05554	-0.774423	0.681698	1.45613	-0.681698	-1.45613	3	3	3
Q12800;Q9NZI6	Q12800	8;1	8;1	7;1	Alpha-globin transcription factor CP2	TFCP2	sp|Q12800|TFCP2_HUMAN Alpha-globin transcription factor CP2 OS=Homo sapiens OX=9606 GN=TFCP2 PE=1 SV=2	2	8	8	7	22	6	4	6	6	3	0.22443	NaN	0.55225	0.45823	0.2292	NaN	1.7425	1.6418	1.0212	NaN	3.1553	3.583	-2.15566		-0.856607	-1.12586	-2.12532		0.801159	0.715278	0.0302654		1.65778	1.84117	-1.37938	-0.202961	1.1764	0.202961	-1.1764	3	3	3
Q12824	Q12824	4	4	4	SWI/SNF-related matrix-associated actin-dependent regulator of chromatin subfamily B member 1	SMARCB1	sp|Q12824|SNF5_HUMAN SWI/SNF-related matrix-associated actin-dependent regulator of chromatin subfamily B member 1 OS=Homo sapiens OX=9606 GN=SMARCB1 PE=1 SV=2	1	4	4	4	7	2	0	2	3	2	NaN	NaN	5.5869	15.335	NaN	NaN	2.1921	3.144	NaN	NaN	0.39236	0.20502			2.48205	3.93876			1.13231	1.6526			-1.34975	-2.28616	3.2104	1.39246	-1.81796	-1.39246	1.81796	2	2	2
Q12834	Q12834	8	8	8	Cell division cycle protein 20 homolog	CDC20	sp|Q12834|CDC20_HUMAN Cell division cycle protein 20 homolog OS=Homo sapiens OX=9606 GN=CDC20 PE=1 SV=2	1	8	8	8	7	2	2	2	1	3	1.1999	0.37047	0.58577	NaN	0.56201	0.41402	0.47481	NaN	0.46838	1.1176	0.81058	NaN	0.262914	-1.43257	-0.771594		-0.831332	-1.27223	-1.07458		-1.09425	0.160404	-0.302974		-0.647084	-1.05938	-0.412273	1.05938	0.412273	3	3	3
Q12849	Q12849	15	15	15	G-rich sequence factor 1	GRSF1	sp|Q12849|GRSF1_HUMAN G-rich sequence factor 1 OS=Homo sapiens OX=9606 GN=GRSF1 PE=1 SV=3	1	15	15	15	39	11	8	9	11	4	0.51183	0.61536	0.6569	0.76676	2.0499	1.6472	2.2858	2.8169	2.444	1.2053	3.3227	2.0129	-0.966263	-0.700497	-0.606254	-0.383153	1.03555	0.720016	1.1927	1.49411	1.28924	0.269392	1.73236	1.00928	-0.664042	1.11059	1.07507	-1.11059	-1.07507	4	4	4
Q12874	Q12874	20	20	20	Splicing factor 3A subunit 3	SF3A3	sp|Q12874|SF3A3_HUMAN Splicing factor 3A subunit 3 OS=Homo sapiens OX=9606 GN=SF3A3 PE=1 SV=1	1	20	20	20	55	13	14	15	13	4	0.53715	0.64047	0.88491	0.70628	5.5871	6.0059	6.0254	6.3734	7.7108	8.028	4.5176	9.2726	-0.896603	-0.642797	-0.176397	-0.501688	2.4821	2.58638	2.59106	2.67206	2.94688	3.00504	2.17556	3.21297	-0.554371	2.5829	2.83511	-2.5829	-2.83511	4	4	4
Q12904	Q12904	12	12	12	Aminoacyl tRNA synthase complex-interacting multifunctional protein 1;Endothelial monocyte-activating polypeptide 2	AIMP1	sp|Q12904|AIMP1_HUMAN Aminoacyl tRNA synthase complex-interacting multifunctional protein 1 OS=Homo sapiens OX=9606 GN=AIMP1 PE=1 SV=2	1	12	12	12	40	9	9	11	11	4	0.50829	0.38841	0.75059	0.49648	3.6587	3.8184	4.903	1.6547	5.1151	9.0557	5.1782	2.7422	-0.976276	-1.36435	-0.413903	-1.01019	1.87133	1.93297	2.29366	0.72657	2.35476	3.17883	2.37245	1.45533	-0.94118	1.70613	2.34034	-1.70613	-2.34034	4	4	4
Q12905	Q12905	15	15	15	Interleukin enhancer-binding factor 2	ILF2	sp|Q12905|ILF2_HUMAN Interleukin enhancer-binding factor 2 OS=Homo sapiens OX=9606 GN=ILF2 PE=1 SV=2	1	15	15	15	46	11	11	13	11	4	0.32541	0.42427	0.49819	0.42524	9.6709	10.375	10.359	9.5333	17.889	22.261	20.186	20.699	-1.61967	-1.23695	-1.00523	-1.23365	3.27365	3.37504	3.37281	3.25298	4.161	4.47645	4.33528	4.37149	-1.27387	3.31862	4.33605	-3.31862	-4.33605	4	4	4
Q12906	Q12906	32	32	27	Interleukin enhancer-binding factor 3	ILF3	sp|Q12906|ILF3_HUMAN Interleukin enhancer-binding factor 3 OS=Homo sapiens OX=9606 GN=ILF3 PE=1 SV=3	1	32	32	27	88	20	26	20	22	4	0.45348	0.48436	0.44405	0.56439	14.479	13.625	13.424	10.762	28.613	23.978	33.915	16.45	-1.14089	-1.04585	-1.17121	-0.825236	3.85589	3.76818	3.74674	3.42787	4.8386	4.58364	5.08385	4.04002	-1.04579	3.69967	4.63653	-3.69967	-4.63653	4	4	4
Q12907	Q12907	13	13	13	Vesicular integral-membrane protein VIP36	LMAN2	sp|Q12907|LMAN2_HUMAN Vesicular integral-membrane protein VIP36 OS=Homo sapiens OX=9606 GN=LMAN2 PE=1 SV=1	1	13	13	13	35	8	8	11	8	4	0.59011	0.73505	0.52035	0.44958	6.885	5.6166	6.7489	8.5613	13.893	7.4614	8.4847	8.7461	-0.760944	-0.444086	-0.942446	-1.15335	2.78346	2.4897	2.75465	3.09783	3.79629	2.89945	3.08486	3.12864	-0.825206	2.78141	3.22731	-2.78141	-3.22731	4	4	4
Q12931	Q12931	28	28	28	Heat shock protein 75 kDa, mitochondrial	TRAP1	sp|Q12931|TRAP1_HUMAN Heat shock protein 75 kDa, mitochondrial OS=Homo sapiens OX=9606 GN=TRAP1 PE=1 SV=3	1	28	28	28	101	25	25	26	25	4	0.68585	0.5079	0.8664	0.7147	14.634	11.517	10.734	10.979	23.396	24.44	12.276	15.071	-0.544035	-0.977384	-0.206895	-0.48459	3.87125	3.52569	3.42412	3.45667	4.54819	4.61117	3.61777	3.9137	-0.553226	3.56943	4.17271	-3.56943	-4.17271	4	4	4
Q12974	Q12974	7	7	4	Protein tyrosine phosphatase type IVA 2	PTP4A2	sp|Q12974|TP4A2_HUMAN Protein tyrosine phosphatase type IVA 2 OS=Homo sapiens OX=9606 GN=PTP4A2 PE=1 SV=1	1	7	7	4	14	3	4	3	4	4	0.66953	0.58974	0.28926	0.66277	3.253	1.789	1.1976	3.3633	3.0858	5.7538	4.1403	5.307	-0.578779	-0.761849	-1.78956	-0.59342	1.70177	0.839153	0.260146	1.74988	1.62564	2.52452	2.04974	2.4079	-0.930902	1.13774	2.15195	-1.13774	-2.15195	4	4	4
Q12996	Q12996	10	10	10	Cleavage stimulation factor subunit 3	CSTF3	sp|Q12996|CSTF3_HUMAN Cleavage stimulation factor subunit 3 OS=Homo sapiens OX=9606 GN=CSTF3 PE=1 SV=1	1	10	10	10	22	6	7	4	5	2	0.89912	0.19757	NaN	NaN	2.5421	1.7298	NaN	NaN	2.8273	8.7553	NaN	NaN	-0.153414	-2.33956			1.34602	0.790605			1.49942	3.13016			-1.24649	1.06831	2.31479	-1.06831	-2.31479	2	2	2
Q13011	Q13011	17	17	17	Delta(3,5)-Delta(2,4)-dienoyl-CoA isomerase, mitochondrial	ECH1	sp|Q13011|ECH1_HUMAN Delta(3,5)-Delta(2,4)-dienoyl-CoA isomerase, mitochondrial OS=Homo sapiens OX=9606 GN=ECH1 PE=1 SV=2	1	17	17	17	41	11	10	10	10	4	0.6559	0.3123	0.53229	0.25715	4.0414	1.3255	1.6472	0.94371	4.8311	3.2507	3.8486	3.2478	-0.608452	-1.679	-0.909716	-1.95932	2.01486	0.406537	0.720016	-0.0835845	2.27235	1.70075	1.94433	1.69946	-1.28912	0.764456	1.90422	-0.764456	-1.90422	4	4	4
Q13043	Q13043	10	10	7	Serine/threonine-protein kinase 4;Serine/threonine-protein kinase 4 37kDa subunit;Serine/threonine-protein kinase 4 18kDa subunit	STK4	sp|Q13043|STK4_HUMAN Serine/threonine-protein kinase 4 OS=Homo sapiens OX=9606 GN=STK4 PE=1 SV=2	1	10	10	7	14	3	3	4	4	4	0.55212	0.74383	0.90735	0.78298	1.4139	1.3441	1.2543	1.4526	1.3122	1.3093	1.3733	2.1941	-0.856946	-0.426955	-0.140269	-0.352953	0.49968	0.42664	0.326882	0.538637	0.391988	0.388796	0.457647	1.13363	-0.444281	0.44796	0.593015	-0.44796	-0.593015	4	4	4
Q13045	Q13045	24	24	24	Protein flightless-1 homolog	FLII	sp|Q13045|FLII_HUMAN Protein flightless-1 homolog OS=Homo sapiens OX=9606 GN=FLII PE=1 SV=2	1	24	24	24	28	7	6	8	7	4	1.8803	0.38136	0.97232	0.4247	5.6122	1.394	3.9926	2.0748	2.9847	3.6554	4.1062	4.8852	0.910963	-1.39077	-0.0404969	-1.23548	2.48857	0.479231	1.99733	1.05297	1.57759	1.87003	2.0378	2.28842	-0.438948	1.50452	1.94346	-1.50452	-1.94346	4	4	4
Q13057	Q13057	12	12	12	Bifunctional coenzyme A synthase;Phosphopantetheine adenylyltransferase;Dephospho-CoA kinase	COASY	sp|Q13057|COASY_HUMAN Bifunctional coenzyme A synthase OS=Homo sapiens OX=9606 GN=COASY PE=1 SV=4	1	12	12	12	26	5	7	7	7	2	NaN	1.8713	1.7085	NaN	NaN	3.9205	7.5413	NaN	NaN	2.095	4.4141	NaN		0.904041	0.77273			1.97104	2.91481			1.06695	2.14212		0.838386	2.44293	1.60453	-2.44293	-1.60453	2	2	2
Q13084	Q13084	9	9	9	39S ribosomal protein L28, mitochondrial	MRPL28	sp|Q13084|RM28_HUMAN 39S ribosomal protein L28, mitochondrial OS=Homo sapiens OX=9606 GN=MRPL28 PE=1 SV=4	1	9	9	9	21	7	5	5	4	4	0.88105	0.46257	1.1441	1.4172	2.9084	2.4892	2.5522	0.70228	3.1175	5.0575	2.2307	0.49554	-0.182704	-1.11226	0.194213	0.503043	1.54023	1.31568	1.35174	-0.509882	1.64039	2.33842	1.1575	-1.01293	-0.149426	0.924442	1.03085	-0.924442	-1.03085	4	4	4
Q13085	Q13085	194	194	175	Acetyl-CoA carboxylase 1;Biotin carboxylase	ACACA	sp|Q13085|ACACA_HUMAN Acetyl-CoA carboxylase 1 OS=Homo sapiens OX=9606 GN=ACACA PE=1 SV=2	1	194	194	175	51	16	14	10	11	4	0.82347	0.78762	0.77816	0.46309	3.7606	3.067	2.9091	3.524	3.9487	3.8941	3.6078	4.0699	-0.280212	-0.344428	-0.361861	-1.11064	1.91096	1.61683	1.54057	1.81721	1.98138	1.96129	1.85112	2.02499	-0.524284	1.72139	1.9547	-1.72139	-1.9547	4	4	4
Q13098	Q13098	13	13	13	COP9 signalosome complex subunit 1	GPS1	sp|Q13098|CSN1_HUMAN COP9 signalosome complex subunit 1 OS=Homo sapiens OX=9606 GN=GPS1 PE=1 SV=4	1	13	13	13	35	8	9	10	8	4	1.0553	0.82601	0.6168	1.0583	4.5771	4.7497	2.2435	1.1091	5.3709	5.3619	7.2043	3.5322	0.0776532	-0.275769	-0.697125	0.0817487	2.19443	2.24784	1.16575	0.149389	2.42516	2.42274	2.84886	1.82057	-0.203373	1.43935	2.37933	-1.43935	-2.37933	4	4	4
Q13126	Q13126	16	16	16	S-methyl-5-thioadenosine phosphorylase	MTAP	sp|Q13126|MTAP_HUMAN S-methyl-5-thioadenosine phosphorylase OS=Homo sapiens OX=9606 GN=MTAP PE=1 SV=2	1	16	16	16	37	10	11	9	7	4	1.3053	0.98227	0.66679	1.242	22.992	6.188	4.5512	10.732	4.2949	6.0246	4.8442	12.056	0.384381	-0.0258085	-0.584696	0.312665	4.52306	2.62947	2.18625	3.42385	2.10262	2.59087	2.27626	3.59168	0.0216356	3.19066	2.64036	-3.19066	-2.64036	4	4	4
Q13131	Q13131	15	15	12	5-AMP-activated protein kinase catalytic subunit alpha-1	PRKAA1	sp|Q13131|AAPK1_HUMAN 5-AMP-activated protein kinase catalytic subunit alpha-1 OS=Homo sapiens OX=9606 GN=PRKAA1 PE=1 SV=4	1	15	15	12	20	3	3	7	7	3	1.4416	NaN	1.285	0.75055	4.1117	NaN	4.5304	2.7179	2.8521	NaN	3.5256	3.9453	0.527671		0.361768	-0.41398	2.03974		2.17964	1.44249	1.51202		1.81787	1.98014	0.158486	1.88729	1.77001	-1.88729	-1.77001	3	3	3
Q13136;O75334;O75335;O75145	Q13136;O75334	11;6;4;2	11;6;4;2	11;6;4;2	Liprin-alpha-1;Liprin-alpha-2	PPFIA1;PPFIA2	sp|Q13136|LIPA1_HUMAN Liprin-alpha-1 OS=Homo sapiens OX=9606 GN=PPFIA1 PE=1 SV=1;sp|O75334|LIPA2_HUMAN Liprin-alpha-2 OS=Homo sapiens OX=9606 GN=PPFIA2 PE=1 SV=2	4	11	11	11	18	4	4	4	6	4	0.91723	10.837	2.813	0.61699	4.132	5.8613	4.4709	4.0464	4.5048	0.54086	1.5894	6.5583	-0.124645	3.43789	1.49211	-0.696681	2.04684	2.55122	2.16057	2.01664	2.17146	-0.886673	0.668482	2.71332	1.02717	2.19382	1.16665	-2.19382	-1.16665	4	4	4
Q13144	Q13144	13	13	13	Translation initiation factor eIF-2B subunit epsilon	EIF2B5	sp|Q13144|EI2BE_HUMAN Translation initiation factor eIF-2B subunit epsilon OS=Homo sapiens OX=9606 GN=EIF2B5 PE=1 SV=3	1	13	13	13	32	8	6	8	10	4	0.96737	0.53525	0.94917	1.3008	1.4945	0.72586	2.2121	3.7053	3.7648	2.0318	3.914	2.0409	-0.0478603	-0.901715	-0.0752616	0.379399	0.579663	-0.462237	1.14542	1.88959	1.91257	1.02276	1.96864	1.02921	-0.161359	0.788108	1.4833	-0.788108	-1.4833	4	4	4
Q13148	Q13148	13	13	13	TAR DNA-binding protein 43	TARDBP	sp|Q13148|TADBP_HUMAN TAR DNA-binding protein 43 OS=Homo sapiens OX=9606 GN=TARDBP PE=1 SV=1	1	13	13	13	30	7	7	7	9	4	0.84881	0.85825	0.79222	0.8664	9.9486	9.5618	10.698	9.6377	8.0444	10.275	9.6838	9.3005	-0.236486	-0.22053	-0.336027	-0.206895	3.31449	3.25728	3.41927	3.26869	3.00798	3.36107	3.27557	3.21731	-0.249985	3.31493	3.21548	-3.31493	-3.21548	4	4	4
Q13151	Q13151	9	9	9	Heterogeneous nuclear ribonucleoprotein A0	HNRNPA0	sp|Q13151|ROA0_HUMAN Heterogeneous nuclear ribonucleoprotein A0 OS=Homo sapiens OX=9606 GN=HNRNPA0 PE=1 SV=1	1	9	9	9	21	6	7	4	4	4	0.73659	0.84447	0.72497	1.3385	9.1489	8.9941	9.3766	10.96	12.421	10.171	14.469	8.1882	-0.441066	-0.243882	-0.464007	0.420617	3.1936	3.16898	3.22906	3.45418	3.63471	3.34639	3.85489	3.03355	-0.182084	3.26145	3.46738	-3.26145	-3.46738	4	4	4
Q13155	Q13155	9	9	9	Aminoacyl tRNA synthase complex-interacting multifunctional protein 2	AIMP2	sp|Q13155|AIMP2_HUMAN Aminoacyl tRNA synthase complex-interacting multifunctional protein 2 OS=Homo sapiens OX=9606 GN=AIMP2 PE=1 SV=2	1	9	9	9	26	6	7	6	7	4	0.79729	0.73096	0.92132	0.62825	11.455	10.356	13.329	10.095	14.367	15.388	13.53	10.813	-0.326824	-0.452136	-0.118226	-0.670589	3.51791	3.37239	3.7365	3.33557	3.84469	3.94373	3.75809	3.43469	-0.391944	3.49059	3.7453	-3.49059	-3.7453	4	4	4
Q13162	Q13162	15	11	11	Peroxiredoxin-4	PRDX4	sp|Q13162|PRDX4_HUMAN Peroxiredoxin-4 OS=Homo sapiens OX=9606 GN=PRDX4 PE=1 SV=1	1	15	11	11	47	10	9	14	14	4	0.47559	0.69255	0.83805	0.63172	10.363	10.186	7.8108	10.908	19.506	14.452	9.7383	15.124	-1.07221	-0.53001	-0.254892	-0.662643	3.37337	3.34852	2.96547	3.44731	4.28585	3.8532	3.28367	3.91877	-0.629939	3.28367	3.83537	-3.28367	-3.83537	4	4	4
Q13177;Q13153;O75914	Q13177	24;7;7	24;7;7	24;7;7	Serine/threonine-protein kinase PAK 2;PAK-2p27;PAK-2p34	PAK2	sp|Q13177|PAK2_HUMAN Serine/threonine-protein kinase PAK 2 OS=Homo sapiens OX=9606 GN=PAK2 PE=1 SV=3	3	24	24	24	55	13	11	14	17	4	0.55736	0.498	0.5524	0.36394	3.5762	3.3938	3.5063	3.8808	3.873	2.2066	4.4661	5.2183	-0.843319	-1.00578	-0.856215	-1.45823	1.83843	1.7629	1.80995	1.95635	1.95345	1.14183	2.15902	2.38358	-1.04089	1.84191	1.90947	-1.84191	-1.90947	4	4	4
Q13185	Q13185	6	6	4	Chromobox protein homolog 3	CBX3	sp|Q13185|CBX3_HUMAN Chromobox protein homolog 3 OS=Homo sapiens OX=9606 GN=CBX3 PE=1 SV=4	1	6	6	4	17	4	4	4	5	3	0.57263	NaN	0.46898	0.45036	11.06	NaN	11.739	9.8319	18.717	NaN	25.032	21.831	-0.804325		-1.0924	-1.15085	3.46728		3.55324	3.29747	4.22628		4.6457	4.44831	-1.01586	3.43933	4.4401	-3.43933	-4.4401	3	3	3
Q13200	Q13200	40	40	40	26S proteasome non-ATPase regulatory subunit 2	PSMD2	sp|Q13200|PSMD2_HUMAN 26S proteasome non-ATPase regulatory subunit 2 OS=Homo sapiens OX=9606 GN=PSMD2 PE=1 SV=3	1	40	40	40	126	29	32	33	32	4	0.45565	0.51089	0.60547	0.67014	9.8441	7.0058	7.632	7.7023	19.853	9.8643	12.007	13.042	-1.134	-0.968915	-0.723873	-0.577466	3.29926	2.80855	2.93206	2.94529	4.31129	3.30222	3.5858	3.70509	-0.851064	2.99629	3.7261	-2.99629	-3.7261	4	4	4
Q13217	Q13217	6	6	6	DnaJ homolog subfamily C member 3	DNAJC3	sp|Q13217|DNJC3_HUMAN DnaJ homolog subfamily C member 3 OS=Homo sapiens OX=9606 GN=DNAJC3 PE=1 SV=1	1	6	6	6	16	3	4	4	5	2	NaN	0.59087	NaN	0.51141	NaN	2.4986	NaN	2.3044	NaN	4.2286	NaN	4.4169		-0.759087		-0.967448		1.32112		1.20439		2.08018		2.14303	-0.863268	1.26276	2.11161	-1.26276	-2.11161	2	2	2
Q13232	Q13232	6	6	6	Nucleoside diphosphate kinase 3	NME3	sp|Q13232|NDK3_HUMAN Nucleoside diphosphate kinase 3 OS=Homo sapiens OX=9606 GN=NME3 PE=1 SV=2	1	6	6	6	12	2	2	4	4	3	NaN	1.1072	0.85882	0.34728	NaN	5.9602	5.5711	1.6961	NaN	5.3829	6.4869	4.8838		0.146916	-0.219572	-1.52583		2.57536	2.47796	0.762221		2.42838	2.69753	2.288	-0.532828	1.93851	2.47131	-1.93851	-2.47131	3	3	3
Q13243	Q13243	5	4	4	Serine/arginine-rich splicing factor 5	SRSF5	sp|Q13243|SRSF5_HUMAN Serine/arginine-rich splicing factor 5 OS=Homo sapiens OX=9606 GN=SRSF5 PE=1 SV=1	1	5	4	4	18	4	5	4	5	4	0.52751	2.2209	0.78407	0.70017	4.3216	3.8502	4.3466	4.2532	8.6037	6.8187	6.2828	5.9829	-0.92273	1.15114	-0.350946	-0.514223	2.11157	1.94493	2.11989	2.08855	3.10496	2.7695	2.65141	2.58084	-0.159188	2.06623	2.77668	-2.06623	-2.77668	4	4	4
Q13247	Q13247	9	9	5	Serine/arginine-rich splicing factor 6	SRSF6	sp|Q13247|SRSF6_HUMAN Serine/arginine-rich splicing factor 6 OS=Homo sapiens OX=9606 GN=SRSF6 PE=1 SV=2	1	9	9	5	13	2	4	3	4	2	NaN	0.56613	NaN	0.45219	NaN	8.0757	NaN	9.3223	NaN	15.726	NaN	18.001		-0.820795		-1.145		3.01359		3.22069		3.97508		4.17001	-0.982897	3.11714	4.07254	-3.11714	-4.07254	2	2	2
Q13257	Q13257	6	6	6	Mitotic spindle assembly checkpoint protein MAD2A	MAD2L1	sp|Q13257|MD2L1_HUMAN Mitotic spindle assembly checkpoint protein MAD2A OS=Homo sapiens OX=9606 GN=MAD2L1 PE=1 SV=1	1	6	6	6	12	3	4	2	3	4	0.62772	0.69438	0.67913	0.33669	3.3922	3.4099	3.7942	3.6445	5.2519	5.2774	5.2594	9.3071	-0.671807	-0.526203	-0.55824	-1.57051	1.76222	1.76973	1.9238	1.86572	2.39284	2.39983	2.3949	3.21833	-0.831689	1.83037	2.60147	-1.83037	-2.60147	4	4	4
Q13263	Q13263	45	45	45	Transcription intermediary factor 1-beta	TRIM28	sp|Q13263|TIF1B_HUMAN Transcription intermediary factor 1-beta OS=Homo sapiens OX=9606 GN=TRIM28 PE=1 SV=5	1	45	45	45	115	29	30	27	29	4	0.50946	0.55285	0.45483	0.43671	10.661	10.767	10.408	10.548	21.308	18.498	24.625	23.288	-0.972959	-0.85504	-1.1366	-1.19525	3.41427	3.42854	3.37962	3.3989	4.41332	4.2093	4.62205	4.54151	-1.03996	3.40533	4.44655	-3.40533	-4.44655	4	4	4
Q13283	Q13283	20	20	19	Ras GTPase-activating protein-binding protein 1	G3BP1	sp|Q13283|G3BP1_HUMAN Ras GTPase-activating protein-binding protein 1 OS=Homo sapiens OX=9606 GN=G3BP1 PE=1 SV=1	1	20	20	19	48	14	11	11	12	4	0.50568	0.56964	0.66319	0.4579	11.263	7.3315	9.4584	11.392	20.468	12.682	13.565	21.463	-0.983703	-0.811878	-0.592506	-1.1269	3.49352	2.87411	3.2416	3.50995	4.3553	3.66471	3.76182	4.42378	-0.878746	3.27979	4.0514	-3.27979	-4.0514	4	4	4
Q13310	Q13310	26	17	14	Polyadenylate-binding protein 4	PABPC4	sp|Q13310|PABP4_HUMAN Polyadenylate-binding protein 4 OS=Homo sapiens OX=9606 GN=PABPC4 PE=1 SV=1	1	26	17	14	79	22	21	16	20	4	0.62234	0.67546	0.75399	0.67297	6.7773	8.3729	10.356	7.1327	7.6741	16.819	11.888	12.18	-0.684225	-0.566058	-0.407383	-0.571386	2.76071	3.06573	3.37239	2.83445	2.94	4.07202	3.57143	3.60644	-0.557263	3.00832	3.54747	-3.00832	-3.54747	4	4	4
Q13325	Q13325	10	10	10	Interferon-induced protein with tetratricopeptide repeats 5	IFIT5	sp|Q13325|IFIT5_HUMAN Interferon-induced protein with tetratricopeptide repeats 5 OS=Homo sapiens OX=9606 GN=IFIT5 PE=1 SV=1	1	10	10	10	17	3	4	6	4	3	NaN	1.2816	0.16591	0.63784	NaN	1.7721	1.4487	3.1855	NaN	1.3827	8.7318	4.7583		0.357946	-2.59153	-0.648734		0.82546	0.534759	1.67152		0.467488	3.12628	2.25045	-0.960772	1.01058	1.94807	-1.01058	-1.94807	3	3	3
Q13330	Q13330	21	21	17	Metastasis-associated protein MTA1	MTA1	sp|Q13330|MTA1_HUMAN Metastasis-associated protein MTA1 OS=Homo sapiens OX=9606 GN=MTA1 PE=1 SV=2	1	21	21	17	21	5	5	7	4	4	1.3971	0.91035	0.67178	1.5879	5.6607	2.8836	2.3989	2.5152	4.0517	3.1675	3.0485	1.5839	0.482435	-0.135507	-0.573939	0.66712	2.50098	1.52787	1.26237	1.33067	2.01853	1.66334	1.6081	0.663481	0.110027	1.65547	1.48836	-1.65547	-1.48836	4	4	4
Q13347	Q13347	21	21	21	Eukaryotic translation initiation factor 3 subunit I	EIF3I	sp|Q13347|EIF3I_HUMAN Eukaryotic translation initiation factor 3 subunit I OS=Homo sapiens OX=9606 GN=EIF3I PE=1 SV=1	1	21	21	21	72	18	20	17	17	4	0.6225	0.63157	0.59794	0.59295	7.2339	7.3235	5.9982	9.3913	12.707	13.192	8.7833	15.214	-0.683854	-0.662985	-0.741927	-0.754018	2.85477	2.87253	2.58453	3.23132	3.66755	3.72159	3.13476	3.92733	-0.710696	2.88579	3.61281	-2.88579	-3.61281	4	4	4
Q13362	Q13362	10	5	5	Serine/threonine-protein phosphatase 2A 56 kDa regulatory subunit gamma isoform	PPP2R5C	sp|Q13362|2A5G_HUMAN Serine/threonine-protein phosphatase 2A 56 kDa regulatory subunit gamma isoform OS=Homo sapiens OX=9606 GN=PPP2R5C PE=1 SV=3	1	10	5	5	20	4	8	4	4	2	NaN	1.2997	NaN	2.4402	NaN	1.229	NaN	1.1752	NaN	2.7743	NaN	0.48162		0.378179		1.287		0.297485		0.232906		1.47212		-1.05403	0.832589	0.265196	0.209046	-0.265196	-0.209046	2	2	2
Q13363	Q13363	10	7	7	C-terminal-binding protein 1	CTBP1	sp|Q13363|CTBP1_HUMAN C-terminal-binding protein 1 OS=Homo sapiens OX=9606 GN=CTBP1 PE=1 SV=2	1	10	7	7	22	5	5	7	5	4	0.8126	0.48341	0.3909	0.54353	4.7095	2.4308	1.5806	7.3622	5.7957	5.0284	4.107	13.545	-0.299383	-1.04868	-1.35513	-0.879568	2.23557	1.28143	0.660472	2.88014	2.53498	2.3301	2.03808	3.75969	-0.89569	1.7644	2.66571	-1.7644	-2.66571	4	4	4
Q13404	Q13404	6	6	2	Ubiquitin-conjugating enzyme E2 variant 1	UBE2V1	sp|Q13404|UB2V1_HUMAN Ubiquitin-conjugating enzyme E2 variant 1 OS=Homo sapiens OX=9606 GN=UBE2V1 PE=1 SV=2	1	6	6	2	17	4	5	4	4	4	0.23922	0.4462	0.49856	0.27166	2.0681	2.1482	4.5278	2.3749	8.6451	8.4755	8.3982	8.7422	-2.06359	-1.16424	-1.00416	-1.88013	1.04831	1.10313	2.17881	1.24787	3.11188	3.0833	3.07008	3.128	-1.52803	1.39453	3.09831	-1.39453	-3.09831	4	4	4
Q13405	Q13405	5	5	5	39S ribosomal protein L49, mitochondrial	MRPL49	sp|Q13405|RM49_HUMAN 39S ribosomal protein L49, mitochondrial OS=Homo sapiens OX=9606 GN=MRPL49 PE=1 SV=1	1	5	5	5	13	3	3	4	3	3	0.91929	NaN	0.862	0.55274	3.0382	NaN	3.7757	2.7388	4.9682	NaN	4.3802	4.9859	-0.121408		-0.21424	-0.855327	1.60322		1.91674	1.45354	2.31272		2.131	2.31785	-0.396992	1.65783	2.25386	-1.65783	-2.25386	3	3	3
Q13409	Q13409	13	13	13	Cytoplasmic dynein 1 intermediate chain 2	DYNC1I2	sp|Q13409|DC1I2_HUMAN Cytoplasmic dynein 1 intermediate chain 2 OS=Homo sapiens OX=9606 GN=DYNC1I2 PE=1 SV=3	1	13	13	13	32	8	9	8	7	4	1.1956	1.6617	0.98945	0.90065	5.3098	7.285	4.9578	5.562	4.4412	5.692	4.1044	4.0599	0.257735	0.73266	-0.0153013	-0.150962	2.40866	2.86493	2.3097	2.4756	2.15095	2.50894	2.03717	2.02144	0.206033	2.51472	2.17963	-2.51472	-2.17963	4	4	4
Q13416	Q13416	9	9	9	Origin recognition complex subunit 2	ORC2	sp|Q13416|ORC2_HUMAN Origin recognition complex subunit 2 OS=Homo sapiens OX=9606 GN=ORC2 PE=1 SV=2	1	9	9	9	14	3	4	4	3	3	3.5912	0.39285	NaN	0.40663	3.5975	3.8022	NaN	2	1.0018	9.6785	NaN	4.9183	1.84447	-1.34795		-1.29821	1.84699	1.92683		1	0.00259452	3.27478		2.29816	-0.267232	1.59128	1.85851	-1.59128	-1.85851	3	3	3
Q13418	Q13418	7	7	7	Integrin-linked protein kinase	ILK	sp|Q13418|ILK_HUMAN Integrin-linked protein kinase OS=Homo sapiens OX=9606 GN=ILK PE=1 SV=2	1	7	7	7	14	2	5	4	3	4	0.72748	0.71174	0.90153	0.87839	3.3676	2.4115	1.2668	3.363	4.6291	3.3881	0.48458	3.9325	-0.459021	-0.490578	-0.149553	-0.187066	1.75172	1.26993	0.341189	1.74975	2.21073	1.76048	-1.04519	1.97545	-0.321554	1.27815	1.22537	-1.27815	-1.22537	4	4	4
Q13423	Q13423	28	28	28	NAD(P) transhydrogenase, mitochondrial	NNT	sp|Q13423|NNTM_HUMAN NAD(P) transhydrogenase, mitochondrial OS=Homo sapiens OX=9606 GN=NNT PE=1 SV=3	1	28	28	28	62	16	14	18	14	4	0.64481	0.72416	0.786	0.76749	4.7788	4.8592	5.25	6.0868	5.7406	5.7406	6.1662	5.4338	-0.633054	-0.46562	-0.347399	-0.38178	2.25665	2.28072	2.39232	2.60568	2.5212	2.5212	2.62438	2.44196	-0.456963	2.38384	2.52719	-2.38384	-2.52719	4	4	4
Q13425	Q13425	9	9	9	Beta-2-syntrophin	SNTB2	sp|Q13425|SNTB2_HUMAN Beta-2-syntrophin OS=Homo sapiens OX=9606 GN=SNTB2 PE=1 SV=1	1	9	9	9	18	3	5	6	4	3	NaN	0.14052	0.031285	0.09566	NaN	0.35782	0.083091	0.34266	NaN	2.5464	2.6559	3.5821		-2.83115	-4.99839	-3.38594		-1.48269	-3.58916	-1.54515		1.34846	1.4092	1.84081	-3.73849	-2.20567	1.53282	2.20567	-1.53282	3	3	3
Q13428	Q13428	43	43	43	Treacle protein	TCOF1	sp|Q13428|TCOF_HUMAN Treacle protein OS=Homo sapiens OX=9606 GN=TCOF1 PE=1 SV=3	1	43	43	43	63	14	18	15	16	4	1.0132	0.97697	0.97114	1.1828	3.8364	3.3499	4.1417	4.181	4.2605	5.1384	4.7202	3.6837	0.018919	-0.0336138	-0.0422488	0.242206	1.93975	1.74412	2.05022	2.06385	2.09102	2.36132	2.23885	1.88116	0.0463156	1.94949	2.14309	-1.94949	-2.14309	4	4	4
Q13435	Q13435	35	35	35	Splicing factor 3B subunit 2	SF3B2	sp|Q13435|SF3B2_HUMAN Splicing factor 3B subunit 2 OS=Homo sapiens OX=9606 GN=SF3B2 PE=1 SV=2	1	35	35	35	56	13	16	13	14	4	0.72514	1.2777	1.4794	0.90376	5.9247	8.0564	4.6756	6.947	5.7348	3.7584	4.1165	4.7303	-0.463669	0.353549	0.565012	-0.145988	2.56674	3.01014	2.22515	2.79639	2.51974	1.91012	2.04142	2.24193	0.0772261	2.6496	2.1783	-2.6496	-2.1783	4	4	4
Q13442	Q13442	13	13	13	28 kDa heat- and acid-stable phosphoprotein	PDAP1	sp|Q13442|HAP28_HUMAN 28 kDa heat- and acid-stable phosphoprotein OS=Homo sapiens OX=9606 GN=PDAP1 PE=1 SV=1	1	13	13	13	17	4	5	3	5	3	1.4121	1.0297	NaN	0.73567	11.053	9.1942	NaN	11.298	7.8274	8.9288	NaN	13.957	0.497842	0.0422241		-0.442869	3.46637	3.20072		3.498	2.96853	3.15847		3.80292	0.032399	3.38836	3.30997	-3.38836	-3.30997	3	3	3
Q13451	Q13451	16	16	16	Peptidyl-prolyl cis-trans isomerase FKBP5;Peptidyl-prolyl cis-trans isomerase FKBP5, N-terminally processed	FKBP5	sp|Q13451|FKBP5_HUMAN Peptidyl-prolyl cis-trans isomerase FKBP5 OS=Homo sapiens OX=9606 GN=FKBP5 PE=1 SV=2	1	16	16	16	29	6	5	9	9	4	0.69571	1.8936	0.61918	0.85187	5.536	5.7192	3.8567	2.0494	3.6202	3.0203	5.7027	3.7654	-0.523442	0.921132	-0.691569	-0.231295	2.46884	2.51581	1.94737	1.0352	1.85607	1.59469	2.51165	1.9128	-0.131294	1.99181	1.9688	-1.99181	-1.9688	4	4	4
Q13485	Q13485	4	4	4	Mothers against decapentaplegic homolog 4	SMAD4	sp|Q13485|SMAD4_HUMAN Mothers against decapentaplegic homolog 4 OS=Homo sapiens OX=9606 GN=SMAD4 PE=1 SV=1	1	4	4	4	10	2	4	2	2	2	NaN	1.449	1.1579	NaN	NaN	7.8122	4.9726	NaN	NaN	5.3916	4.2944	NaN		0.535058	0.211511			2.96573	2.314			2.43071	2.10246		0.373284	2.63986	2.26659	-2.63986	-2.26659	2	2	2
Q13492	Q13492	14	14	13	Phosphatidylinositol-binding clathrin assembly protein	PICALM	sp|Q13492|PICAL_HUMAN Phosphatidylinositol-binding clathrin assembly protein OS=Homo sapiens OX=9606 GN=PICALM PE=1 SV=2	1	14	14	13	20	4	7	4	5	4	1.7389	1.6974	1.4741	2.2876	5.0758	6.6598	6.7344	3.0283	2.919	3.9235	2.378	1.3311	0.798175	0.763327	0.559834	1.19383	2.34364	2.73548	2.75155	1.59851	1.54547	1.97214	1.24975	0.412619	0.828793	2.35729	1.295	-2.35729	-1.295	4	4	4
Q13505	Q13505	6	6	6	Metaxin-1	MTX1	sp|Q13505|MTX1_HUMAN Metaxin-1 OS=Homo sapiens OX=9606 GN=MTX1 PE=1 SV=3	1	6	6	6	14	3	4	3	4	2	NaN	0.75389	NaN	0.4132	NaN	1.7194	NaN	0.7663	NaN	2.2807	NaN	1.8546		-0.407574		-1.27509		0.781905		-0.384019		1.18948		0.891108	-0.841331	0.198943	1.04029	-0.198943	-1.04029	2	2	2
Q13509	Q13509	19	4	4	Tubulin beta-3 chain	TUBB3	sp|Q13509|TBB3_HUMAN Tubulin beta-3 chain OS=Homo sapiens OX=9606 GN=TUBB3 PE=1 SV=2	1	19	4	4	55	15	11	15	14	3	0.36096	NaN	0.58183	0.74096	1.995	NaN	1.6827	1.7789	5.5268	NaN	2.8922	2.4008	-1.47009		-0.78133	-0.432532	0.996389		0.750778	0.830985	2.46644		1.53217	1.26352	-0.894651	0.859384	1.75404	-0.859384	-1.75404	3	3	3
Q13526	Q13526	8	8	8	Peptidyl-prolyl cis-trans isomerase NIMA-interacting 1	PIN1	sp|Q13526|PIN1_HUMAN Peptidyl-prolyl cis-trans isomerase NIMA-interacting 1 OS=Homo sapiens OX=9606 GN=PIN1 PE=1 SV=1	1	8	8	8	30	8	7	8	7	4	0.65947	0.65659	0.4472	0.61456	11.002	9.7539	10.018	8.6064	12.399	12.918	17.874	15.602	-0.600621	-0.606935	-1.16101	-0.702374	3.45969	3.28598	3.32452	3.10541	3.63215	3.69131	4.15979	3.96366	-0.767735	3.2939	3.86173	-3.2939	-3.86173	4	4	4
Q13547	Q13547	14	9	9	Histone deacetylase 1	HDAC1	sp|Q13547|HDAC1_HUMAN Histone deacetylase 1 OS=Homo sapiens OX=9606 GN=HDAC1 PE=1 SV=1	1	14	9	9	35	11	7	7	10	4	0.78606	0.54907	0.83248	0.72172	4.9015	4.396	5.0893	4.4807	5.7713	8.6204	6.7061	6.3377	-0.347289	-0.864938	-0.264512	-0.470489	2.29322	2.13619	2.34747	2.16372	2.5289	3.10775	2.74547	2.66396	-0.486807	2.23515	2.76152	-2.23515	-2.76152	4	4	4
Q13557	Q13557	7	7	5	Calcium/calmodulin-dependent protein kinase type II subunit delta	CAMK2D	sp|Q13557|KCC2D_HUMAN Calcium/calmodulin-dependent protein kinase type II subunit delta OS=Homo sapiens OX=9606 GN=CAMK2D PE=1 SV=3	1	7	7	5	19	6	3	6	4	2	0.75387	NaN	3.0471	NaN	2.1161	NaN	5.6531	NaN	3.9964	NaN	1.8552	NaN	-0.407612		1.60744		1.08141		2.49904		1.9987		0.891575		0.599912	1.79023	1.44514	-1.79023	-1.44514	2	2	2
Q13561	Q13561	12	12	12	Dynactin subunit 2	DCTN2	sp|Q13561|DCTN2_HUMAN Dynactin subunit 2 OS=Homo sapiens OX=9606 GN=DCTN2 PE=1 SV=4	1	12	12	12	42	12	10	10	10	4	0.60912	0.58067	0.42131	0.76315	2.6922	4.139	4.398	4.8204	8.3724	6.4846	12.044	9.1613	-0.715202	-0.78421	-1.24705	-0.389961	1.42879	2.04928	2.13685	2.26915	3.06564	2.69702	3.59024	3.19555	-0.784105	1.97102	3.13711	-1.97102	-3.13711	4	4	4
Q13564	Q13564	15	15	15	NEDD8-activating enzyme E1 regulatory subunit	NAE1	sp|Q13564|ULA1_HUMAN NEDD8-activating enzyme E1 regulatory subunit OS=Homo sapiens OX=9606 GN=NAE1 PE=1 SV=1	1	15	15	15	36	9	9	8	10	4	1.0841	0.6822	0.72407	0.12261	5.8686	5.1374	5.5051	4.9528	3.9687	5.947	7.603	14.626	0.116498	-0.551733	-0.465799	-3.02785	2.55302	2.36104	2.46077	2.30824	1.98867	2.57216	2.92657	3.87046	-0.982221	2.42077	2.83947	-2.42077	-2.83947	4	4	4
Q13576	Q13576	36	35	35	Ras GTPase-activating-like protein IQGAP2	IQGAP2	sp|Q13576|IQGA2_HUMAN Ras GTPase-activating-like protein IQGAP2 OS=Homo sapiens OX=9606 GN=IQGAP2 PE=1 SV=4	1	36	35	35	53	14	14	12	13	4	0.27752	0.60889	1.4605	1.4651	1.5155	3.4898	2.0435	2.3148	5.461	8.9259	1.1788	1.58	-1.84934	-0.715746	0.546462	0.550999	0.599794	1.80314	1.03104	1.21089	2.44917	3.158	0.237319	0.659925	-0.366905	1.16122	1.6261	-1.16122	-1.6261	4	4	4
Q13586;Q9P246	Q13586	15;1	15;1	15;1	Stromal interaction molecule 1	STIM1	sp|Q13586|STIM1_HUMAN Stromal interaction molecule 1 OS=Homo sapiens OX=9606 GN=STIM1 PE=1 SV=3	2	15	15	15	27	7	9	6	5	4	0.48575	0.61191	1.5984	0.47017	1.8042	2.567	2.7238	0.91855	5.821	3.6196	1.8272	1.9599	-1.04171	-0.708609	0.676628	-1.08875	0.851359	1.36008	1.44562	-0.12257	2.54127	1.85583	0.869635	0.97078	-0.54061	0.883623	1.55938	-0.883623	-1.55938	4	4	4
Q13596	Q13596	19	19	17	Sorting nexin-1	SNX1	sp|Q13596|SNX1_HUMAN Sorting nexin-1 OS=Homo sapiens OX=9606 GN=SNX1 PE=1 SV=3	1	19	19	17	33	7	8	8	10	4	0.67413	0.12091	0.59369	0.52885	2.949	0.4721	1.5925	2.2448	4.1724	3.9046	2.6824	3.3226	-0.568901	-3.04799	-0.752218	-0.91907	1.56023	-1.08284	0.671293	1.16659	2.06088	1.96517	1.42352	1.73231	-1.32205	0.578818	1.79547	-0.578818	-1.79547	4	4	4
Q13616	Q13616	25	25	25	Cullin-1	CUL1	sp|Q13616|CUL1_HUMAN Cullin-1 OS=Homo sapiens OX=9606 GN=CUL1 PE=1 SV=2	1	25	25	25	68	15	18	16	19	4	0.63282	0.67458	1.4118	0.48937	7.1383	23.098	5.5491	4.4579	4.3385	4.0101	3.0986	5.6443	-0.660133	-0.567939	0.497536	-1.031	2.83558	4.5297	2.47225	2.15636	2.1172	2.00364	1.63162	2.49679	-0.440385	2.99847	2.06231	-2.99847	-2.06231	4	4	4
Q13617	Q13617	27	27	27	Cullin-2	CUL2	sp|Q13617|CUL2_HUMAN Cullin-2 OS=Homo sapiens OX=9606 GN=CUL2 PE=1 SV=2	1	27	27	27	60	13	18	12	17	4	0.79469	0.4876	0.49031	1.2629	2.5199	2.9783	0.69152	3.0768	5.3944	6.4507	1.4104	1.1396	-0.331536	-1.03623	-1.02823	0.33674	1.33337	1.57449	-0.532157	1.62143	2.43146	2.68946	0.496104	0.188528	-0.514815	0.999282	1.45139	-0.999282	-1.45139	4	4	4
Q13618	Q13618	23	23	23	Cullin-3	CUL3	sp|Q13618|CUL3_HUMAN Cullin-3 OS=Homo sapiens OX=9606 GN=CUL3 PE=1 SV=2	1	23	23	23	64	16	16	15	17	4	0.8224	0.62901	1.1751	2.6117	5.2629	2.7031	5.1713	5.493	3.6938	3.1987	3.7001	2.3197	-0.282088	-0.668845	0.232784	1.38499	2.39586	1.43461	2.37053	2.45759	1.88511	1.67749	1.88756	1.21394	0.16671	2.16465	1.66602	-2.16465	-1.66602	4	4	4
Q13619	Q13619	26	16	16	Cullin-4A	CUL4A	sp|Q13619|CUL4A_HUMAN Cullin-4A OS=Homo sapiens OX=9606 GN=CUL4A PE=1 SV=3	1	26	16	16	58	14	14	15	15	4	0.86907	1.8589	1.6774	0.52029	4.9873	5.9724	4.9822	2.9034	3.6241	3.2128	2.9702	2.5961	-0.202456	0.894449	0.746227	-0.942612	2.31826	2.57831	2.31678	1.53774	1.85762	1.68383	1.57056	1.37635	0.123902	2.18777	1.62209	-2.18777	-1.62209	4	4	4
Q13620	Q13620	29	29	19	Cullin-4B	CUL4B	sp|Q13620|CUL4B_HUMAN Cullin-4B OS=Homo sapiens OX=9606 GN=CUL4B PE=1 SV=4	1	29	29	19	62	16	17	12	17	4	1.1106	0.86038	0.79706	0.72226	5.8493	5.4053	6.8142	5.1562	4.5245	4.2105	4.2985	7.4288	0.151339	-0.216954	-0.32724	-0.46941	2.54826	2.43437	2.76854	2.36631	2.17776	2.07399	2.10383	2.89313	-0.215566	2.52937	2.31218	-2.52937	-2.31218	4	4	4
Q13642	Q13642	16	16	16	Four and a half LIM domains protein 1	FHL1	sp|Q13642|FHL1_HUMAN Four and a half LIM domains protein 1 OS=Homo sapiens OX=9606 GN=FHL1 PE=1 SV=4	1	16	16	16	33	8	8	8	9	4	0.61386	0.66984	0.69219	0.63789	11.813	10.378	10.656	11.986	15.549	16.035	16.25	16.53	-0.704018	-0.578112	-0.53076	-0.64862	3.5623	3.37546	3.41359	3.58328	3.95875	4.00315	4.02237	4.04701	-0.615378	3.48366	4.00782	-3.48366	-4.00782	4	4	4
Q13685	Q13685	9	9	9	Angio-associated migratory cell protein	AAMP	sp|Q13685|AAMP_HUMAN Angio-associated migratory cell protein OS=Homo sapiens OX=9606 GN=AAMP PE=1 SV=2	1	9	9	9	25	5	5	8	7	4	0.49006	0.6225	0.67173	0.75262	3.4255	2.6279	3.6005	2.1105	6.2784	4.8934	5.1302	3.0548	-1.02897	-0.683854	-0.574047	-0.410006	1.77631	1.39391	1.8482	1.07758	2.6504	2.29084	2.35902	1.61108	-0.674219	1.524	2.22783	-1.524	-2.22783	4	4	4
Q13813	Q13813	102	102	102	Spectrin alpha chain, non-erythrocytic 1	SPTAN1	sp|Q13813|SPTN1_HUMAN Spectrin alpha chain, non-erythrocytic 1 OS=Homo sapiens OX=9606 GN=SPTAN1 PE=1 SV=3	1	102	102	102	290	76	74	69	71	4	0.6455	0.67746	0.64171	0.70499	5.649	6.208	53.07	68.558	7.2587	8.6413	8.0647	6.9602	-0.631511	-0.561792	-0.640007	-0.504325	2.498	2.63413	5.72982	6.09925	2.85971	3.11125	3.01162	2.79913	-0.584409	4.2403	2.94543	-4.2403	-2.94543	4	4	4
Q13838	Q13838	20	20	10	Spliceosome RNA helicase DDX39B	DDX39B	sp|Q13838|DX39B_HUMAN Spliceosome RNA helicase DDX39B OS=Homo sapiens OX=9606 GN=DDX39B PE=1 SV=1	1	20	20	10	64	16	15	17	16	4	0.51969	0.53105	0.53888	0.58144	13.715	14.072	15.028	16.776	26.628	27.607	30.295	26.906	-0.944277	-0.91308	-0.891964	-0.782298	3.77768	3.81476	3.90958	4.06833	4.73487	4.78696	4.92101	4.74986	-0.882905	3.89259	4.79817	-3.89259	-4.79817	4	4	4
Q13867	Q13867	19	19	19	Bleomycin hydrolase	BLMH	sp|Q13867|BLMH_HUMAN Bleomycin hydrolase OS=Homo sapiens OX=9606 GN=BLMH PE=1 SV=1	1	19	19	19	45	10	12	11	12	4	0.65741	0.60236	1.3226	0.48459	3.7661	5.1797	7.6073	4.7885	5.548	12.08	5.7849	8.7634	-0.605135	-0.731302	0.403377	-1.04516	1.91307	2.37287	2.92738	2.25957	2.47197	3.59455	2.53229	3.13149	-0.494556	2.36822	2.93257	-2.36822	-2.93257	4	4	4
Q13868	Q13868	9	9	9	Exosome complex component RRP4	EXOSC2	sp|Q13868|EXOS2_HUMAN Exosome complex component RRP4 OS=Homo sapiens OX=9606 GN=EXOSC2 PE=1 SV=2	1	9	9	9	15	5	3	3	4	2	0.5023	NaN	NaN	1.3913	5.4401	NaN	NaN	5.2721	5.7796	NaN	NaN	3.7893	-0.993379			0.476434	2.44363			2.39838	2.53097			1.92193	-0.258473	2.42101	2.22645	-2.42101	-2.22645	2	2	2
Q13885	Q13885	29	9	2	Tubulin beta-2A chain	TUBB2A	sp|Q13885|TBB2A_HUMAN Tubulin beta-2A chain OS=Homo sapiens OX=9606 GN=TUBB2A PE=1 SV=1	1	29	9	2	76	19	19	19	19	4	0.55357	0.66544	0.62945	0.62101	12.676	11.85	11.284	15.883	20.924	17.358	25.006	24.189	-0.853162	-0.58762	-0.667836	-0.687312	3.66403	3.56682	3.49621	3.98941	4.38709	4.11753	4.6442	4.59628	-0.698982	3.67912	4.43627	-3.67912	-4.43627	4	4	4
Q13895	Q13895	15	15	15	Bystin	BYSL	sp|Q13895|BYST_HUMAN Bystin OS=Homo sapiens OX=9606 GN=BYSL PE=1 SV=3	1	15	15	15	38	10	7	10	11	4	1.113	0.86082	1.3366	1.1055	6.0484	5.3772	8.6523	5.2936	5.0097	6.2466	6.4736	3.7809	0.154454	-0.216216	0.418568	0.144699	2.59655	2.42686	3.11308	2.40425	2.32472	2.64307	2.69457	1.91873	0.125376	2.63519	2.39527	-2.63519	-2.39527	4	4	4
Q13907;Q9BXS1	Q13907	9;1	9;1	9;1	Isopentenyl-diphosphate Delta-isomerase 1	IDI1	sp|Q13907|IDI1_HUMAN Isopentenyl-diphosphate Delta-isomerase 1 OS=Homo sapiens OX=9606 GN=IDI1 PE=1 SV=2	2	9	9	9	20	6	4	4	6	3	1.1489	0.95478	NaN	0.78581	4.2098	3.5671	4.1047	5.9139	3.664	3.7361	4.381	6.7563	0.200253	-0.0667597		-0.347748	2.07375	1.83475	2.03728	2.56411	1.87342	1.90153	2.13126	2.75623	-0.071418	2.12747	2.16561	-2.12747	-2.16561	4	3	4
Q13951	Q13951	8	8	8	Core-binding factor subunit beta	CBFB	sp|Q13951|PEBB_HUMAN Core-binding factor subunit beta OS=Homo sapiens OX=9606 GN=CBFB PE=1 SV=2	1	8	8	8	22	5	5	5	7	4	0.79123	0.29925	0.56437	0.65963	5.276	2.0007	4.1983	5.3114	6.6681	6.6859	7.4389	9.7032	-0.337831	-1.74058	-0.825287	-0.600271	2.39944	1.0005	2.06981	2.40909	2.73728	2.74112	2.89509	3.27846	-0.875991	1.96971	2.91299	-1.96971	-2.91299	4	4	4
Q14008	Q14008	87	87	87	Cytoskeleton-associated protein 5	CKAP5	sp|Q14008|CKAP5_HUMAN Cytoskeleton-associated protein 5 OS=Homo sapiens OX=9606 GN=CKAP5 PE=1 SV=3	1	87	87	87	134	30	36	36	32	4	0.56514	0.82492	0.5578	0.7439	3.2959	3.9057	3.6354	14.6	5.3312	3.9591	5.646	5.4222	-0.82332	-0.277674	-0.84218	-0.426819	1.72067	1.96558	1.86211	3.8679	2.41446	1.98517	2.49723	2.43888	-0.592498	2.35407	2.33394	-2.35407	-2.33394	4	4	4
Q14011	Q14011	8	8	8	Cold-inducible RNA-binding protein	CIRBP	sp|Q14011|CIRBP_HUMAN Cold-inducible RNA-binding protein OS=Homo sapiens OX=9606 GN=CIRBP PE=1 SV=1	1	8	8	8	13	3	4	2	4	4	0.79331	1.3095	0.90272	0.28701	5.028	4.6641	3.0668	5.339	6.338	4.606	3.3972	5.0464	-0.334043	0.389016	-0.14765	-1.80083	2.32998	2.2216	1.61673	2.41657	2.66403	2.20351	1.76435	2.33525	-0.473376	2.14622	2.24179	-2.14622	-2.24179	4	4	4
Q14012;Q8IU85	Q14012	10;3	10;3	10;3	Calcium/calmodulin-dependent protein kinase type 1	CAMK1	sp|Q14012|KCC1A_HUMAN Calcium/calmodulin-dependent protein kinase type 1 OS=Homo sapiens OX=9606 GN=CAMK1 PE=1 SV=1	2	10	10	10	23	6	7	3	7	3	0.26267	0.18161	NaN	0.71998	0.82706	0.65216	NaN	3.1222	3.1487	3.7109	NaN	4.3365	-1.92868	-2.46108		-0.473971	-0.273936	-0.616702		1.64256	1.65476	1.89177		2.11653	-1.62124	0.250642	1.88769	-0.250642	-1.88769	3	3	3
Q14019	Q14019	8	8	8	Coactosin-like protein	COTL1	sp|Q14019|COTL1_HUMAN Coactosin-like protein OS=Homo sapiens OX=9606 GN=COTL1 PE=1 SV=3	1	8	8	8	19	3	7	4	5	4	2.7658	0.44868	0.4615	1.0414	6.1223	4.7618	6.4573	6.5717	2.2136	9.4761	13.992	5.141	1.4677	-1.15624	-1.1156	0.0585243	2.61407	2.25151	2.69093	2.71627	1.14639	3.24429	3.80653	2.36205	-0.186404	2.56819	2.63982	-2.56819	-2.63982	4	4	4
Q14103	Q14103	11	11	10	Heterogeneous nuclear ribonucleoprotein D0	HNRNPD	sp|Q14103|HNRPD_HUMAN Heterogeneous nuclear ribonucleoprotein D0 OS=Homo sapiens OX=9606 GN=HNRNPD PE=1 SV=1	1	11	11	10	30	7	8	7	8	4	0.54334	0.58357	0.60049	0.56619	15.971	13.749	16.821	14.062	27.974	24.342	23.673	20.338	-0.880073	-0.777022	-0.735788	-0.820642	3.99738	3.78125	4.07219	3.81373	4.80601	4.60538	4.56517	4.34611	-0.803381	3.91614	4.58067	-3.91614	-4.58067	4	4	4
Q14108	Q14108	7	7	7	Lysosome membrane protein 2	SCARB2	sp|Q14108|SCRB2_HUMAN Lysosome membrane protein 2 OS=Homo sapiens OX=9606 GN=SCARB2 PE=1 SV=2	1	7	7	7	19	6	4	5	4	4	0.45953	1.348	1.7871	2.293	1.8866	9.1873	3.6077	4.1636	4.5147	6.8156	4.8225	4.2091	-1.12177	0.43082	0.83762	1.19724	0.915789	3.19964	1.85108	2.05783	2.17463	2.76884	2.26978	2.07351	0.335977	2.00609	2.32169	-2.00609	-2.32169	4	4	4
Q14141	Q14141	17	17	10	Septin-6	2023-09-06	sp|Q14141|SEPT6_HUMAN Septin-6 OS=Homo sapiens OX=9606 GN=SEPTIN6 PE=1 SV=4	1	17	17	10	24	4	5	6	9	4	0.6282	0.44876	0.39917	0.49075	5.3887	2.9621	4.2433	4.6118	8.578	6.6008	14.678	10.515	-0.670704	-1.15598	-1.32492	-1.02694	2.42994	1.56662	2.08519	2.20533	3.10064	2.72264	3.87558	3.39438	-1.04464	2.07177	3.27331	-2.07177	-3.27331	4	4	4
Q14152	Q14152	66	66	66	Eukaryotic translation initiation factor 3 subunit A	EIF3A	sp|Q14152|EIF3A_HUMAN Eukaryotic translation initiation factor 3 subunit A OS=Homo sapiens OX=9606 GN=EIF3A PE=1 SV=1	1	66	66	66	151	37	38	36	40	4	0.66381	0.68204	0.53441	0.45141	10.681	8.4647	12.674	11.902	20.078	11.695	22.55	32.788	-0.591158	-0.552072	-0.903981	-1.14749	3.41697	3.08146	3.6638	3.57313	4.32754	3.54782	4.49506	5.0351	-0.798675	3.43384	4.35138	-3.43384	-4.35138	4	4	4
Q14155	Q14155	10	10	8	Rho guanine nucleotide exchange factor 7	ARHGEF7	sp|Q14155|ARHG7_HUMAN Rho guanine nucleotide exchange factor 7 OS=Homo sapiens OX=9606 GN=ARHGEF7 PE=1 SV=2	1	10	10	8	16	3	4	4	5	3	0.51521	NaN	0.88624	1.3913	1.6635	NaN	1.6205	2.164	3.2287	NaN	1.8285	1.5554	-0.956767		-0.174231	0.476434	0.734222		0.696439	1.1137	1.69095		0.870661	0.637286	-0.218188	0.84812	1.0663	-0.84812	-1.0663	3	3	3
Q14157	Q14157	31	31	31	Ubiquitin-associated protein 2-like	UBAP2L	sp|Q14157|UBP2L_HUMAN Ubiquitin-associated protein 2-like OS=Homo sapiens OX=9606 GN=UBAP2L PE=1 SV=2	1	31	31	31	50	13	14	11	12	4	1.2456	0.66812	0.52408	1.1576	5.6407	6.0841	7.1446	7.7351	6.2453	7.8678	10.418	8.5299	0.316841	-0.581821	-0.932141	0.211137	2.49587	2.60504	2.83685	2.95142	2.64277	2.97596	3.38101	3.09253	-0.246496	2.7223	3.02307	-2.7223	-3.02307	4	4	4
Q14165	Q14165	11	11	11	Malectin	MLEC	sp|Q14165|MLEC_HUMAN Malectin OS=Homo sapiens OX=9606 GN=MLEC PE=1 SV=1	1	11	11	11	31	9	6	8	8	4	0.62599	0.63585	0.43816	0.75588	3.8094	6.1371	3.3343	5.8201	6.057	5.0419	3.1487	5.7247	-0.675788	-0.653242	-1.19047	-0.403771	1.92956	2.61756	1.73738	2.54104	2.5986	2.33397	1.65476	2.5172	-0.730818	2.20639	2.27613	-2.20639	-2.27613	4	4	4
Q14166	Q14166	18	18	18	Tubulin--tyrosine ligase-like protein 12	TTLL12	sp|Q14166|TTL12_HUMAN Tubulin--tyrosine ligase-like protein 12 OS=Homo sapiens OX=9606 GN=TTLL12 PE=1 SV=2	1	18	18	18	44	12	12	9	11	4	0.7983	0.64748	0.92278	0.90081	7.2427	6.9309	9.0597	6.1943	5.1415	2.8768	9.8845	5.2076	-0.324997	-0.627092	-0.115941	-0.150705	2.85653	2.79304	3.17946	2.63094	2.36219	1.52446	3.30517	2.38062	-0.304684	2.86499	2.39311	-2.86499	-2.39311	4	4	4
Q14181	Q14181	9	9	9	DNA polymerase alpha subunit B	POLA2	sp|Q14181|DPOA2_HUMAN DNA polymerase alpha subunit B OS=Homo sapiens OX=9606 GN=POLA2 PE=1 SV=2	1	9	9	9	21	5	6	7	3	4	0.38617	1.2347	0.78925	0.74108	1.1178	5.8884	2.0567	6.1168	2.8946	4.7511	2.7894	6.7199	-1.37269	0.304161	-0.341446	-0.432299	0.160662	2.55788	1.04033	2.61278	1.53336	2.24826	1.47995	2.74844	-0.460569	1.59291	2.00251	-1.59291	-2.00251	4	4	4
Q14194	Q14194	15	11	11	Dihydropyrimidinase-related protein 1	CRMP1	sp|Q14194|DPYL1_HUMAN Dihydropyrimidinase-related protein 1 OS=Homo sapiens OX=9606 GN=CRMP1 PE=1 SV=1	1	15	11	11	29	5	6	8	10	2	NaN	0.9101	NaN	0.32516	NaN	1.701	NaN	1.8477	NaN	1.8691	NaN	5.6824		-0.135903		-1.62078		0.766383		0.885731		0.902344		2.5065	-0.878341	0.826057	1.70442	-0.826057	-1.70442	2	2	2
Q14195;Q14117	Q14195	21;1	17;1	16;0	Dihydropyrimidinase-related protein 3	DPYSL3	sp|Q14195|DPYL3_HUMAN Dihydropyrimidinase-related protein 3 OS=Homo sapiens OX=9606 GN=DPYSL3 PE=1 SV=1	2	21	17	16	57	12	15	14	16	4	0.94389	0.70827	0.61208	0.61646	6.6955	4.2282	2.9141	5.3123	7.0634	5.5161	5.896	7.0633	-0.0833094	-0.497629	-0.708208	-0.697921	2.74319	2.08004	1.54305	2.40934	2.82036	2.46365	2.55974	2.82034	-0.496767	2.19391	2.66602	-2.19391	-2.66602	4	4	4
Q14203	Q14203	35	35	35	Dynactin subunit 1	DCTN1	sp|Q14203|DCTN1_HUMAN Dynactin subunit 1 OS=Homo sapiens OX=9606 GN=DCTN1 PE=1 SV=3	1	35	35	35	85	18	21	26	20	4	0.37841	0.59931	0.81103	0.51403	1.4208	3.586	6.3825	1.6215	5.8919	4.9769	5.413	7.4704	-1.40198	-0.738626	-0.302173	-0.960076	0.506703	1.84238	2.67412	0.697329	2.55873	2.31525	2.43643	2.90119	-0.850713	1.43013	2.5529	-1.43013	-2.5529	4	4	4
Q14204	Q14204	196	196	196	Cytoplasmic dynein 1 heavy chain 1	DYNC1H1	sp|Q14204|DYHC1_HUMAN Cytoplasmic dynein 1 heavy chain 1 OS=Homo sapiens OX=9606 GN=DYNC1H1 PE=1 SV=5	1	196	196	196	479	118	119	121	121	4	0.73548	0.63042	0.48953	0.4619	10.03	11.49	11.289	11.296	13.883	18.507	21.514	23.828	-0.443242	-0.665615	-1.03053	-1.11435	3.32625	3.52231	3.49685	3.49774	3.79525	4.21	4.4272	4.57459	-0.813434	3.46079	4.25176	-3.46079	-4.25176	4	4	4
Q14232	Q14232	15	15	15	Translation initiation factor eIF-2B subunit alpha	EIF2B1	sp|Q14232|EI2BA_HUMAN Translation initiation factor eIF-2B subunit alpha OS=Homo sapiens OX=9606 GN=EIF2B1 PE=1 SV=1	1	15	15	15	35	10	8	9	8	4	1.911	1.514	2.3035	1.3363	6.214	4.9693	5.1407	5.633	5.229	3.3222	3.3757	4.2153	0.934328	0.598365	1.20383	0.418244	2.63552	2.31304	2.36196	2.4939	2.38654	1.73214	1.75519	2.07564	0.788691	2.45111	1.98737	-2.45111	-1.98737	4	4	4
Q14240	Q14240	22	9	9	Eukaryotic initiation factor 4A-II;Eukaryotic initiation factor 4A-II, N-terminally processed	EIF4A2	sp|Q14240|IF4A2_HUMAN Eukaryotic initiation factor 4A-II OS=Homo sapiens OX=9606 GN=EIF4A2 PE=1 SV=2	1	22	9	9	66	17	17	18	14	4	0.94704	0.93975	0.949	0.6727	6.4457	7.7067	7.6069	8.4529	6.0111	8.1552	12.591	11.023	-0.0785027	-0.0896511	-0.07552	-0.571965	2.68834	2.94611	2.92731	3.07945	2.58763	3.02772	3.65432	3.46245	-0.20391	2.9103	3.18303	-2.9103	-3.18303	4	4	4
Q14247	Q14247	53	53	53	Src substrate cortactin	CTTN	sp|Q14247|SRC8_HUMAN Src substrate cortactin OS=Homo sapiens OX=9606 GN=CTTN PE=1 SV=2	1	53	53	53	37	9	11	6	11	4	0.60507	0.71181	0.63839	0.61068	7.2345	9.2633	8.5194	10.581	6.004	9.7819	6.5456	19.104	-0.724826	-0.490436	-0.64749	-0.711511	2.85489	3.21153	3.09075	3.4034	2.58592	3.29011	2.71053	4.2558	-0.643566	3.14014	3.21059	-3.14014	-3.21059	4	4	4
Q14254	Q14254	12	12	12	Flotillin-2	FLOT2	sp|Q14254|FLOT2_HUMAN Flotillin-2 OS=Homo sapiens OX=9606 GN=FLOT2 PE=1 SV=2	1	12	12	12	36	9	8	10	9	4	0.41341	0.55675	0.2992	0.4302	1.5314	2.0743	2.2515	2.0511	2.2246	3.5063	7.5252	6.2601	-1.27435	-0.844898	-1.74082	-1.21692	0.614851	1.05262	1.17089	1.0364	1.15355	1.80995	2.91173	2.64619	-1.26925	0.96869	2.13035	-0.96869	-2.13035	4	4	4
Q14257	Q14257	13	13	13	Reticulocalbin-2	RCN2	sp|Q14257|RCN2_HUMAN Reticulocalbin-2 OS=Homo sapiens OX=9606 GN=RCN2 PE=1 SV=1	1	13	13	13	40	10	11	9	10	4	1.1957	1.114	0.81816	0.54985	8.7251	9.55	12.239	7.9122	7.8193	7.384	9.2797	13.809	0.257855	0.155749	-0.289545	-0.86289	3.12517	3.2555	3.61341	2.98408	2.96704	2.8844	3.21408	3.78754	-0.184708	3.24454	3.21326	-3.24454	-3.21326	4	4	4
Q14258	Q14258	23	23	23	E3 ubiquitin/ISG15 ligase TRIM25	TRIM25	sp|Q14258|TRI25_HUMAN E3 ubiquitin/ISG15 ligase TRIM25 OS=Homo sapiens OX=9606 GN=TRIM25 PE=1 SV=2	1	23	23	23	63	15	15	16	17	4	0.43615	0.57712	0.35528	0.58385	6.0574	6.4264	6.3564	8.9608	13.347	10.688	9.2618	17.085	-1.1971	-0.793057	-1.49297	-0.77633	2.5987	2.68401	2.66821	3.16363	3.73844	3.41792	3.21129	4.09466	-1.06487	2.77864	3.61558	-2.77864	-3.61558	4	4	4
Q14318	Q14318	11	11	11	Peptidyl-prolyl cis-trans isomerase FKBP8	FKBP8	sp|Q14318|FKBP8_HUMAN Peptidyl-prolyl cis-trans isomerase FKBP8 OS=Homo sapiens OX=9606 GN=FKBP8 PE=1 SV=2	1	11	11	11	21	4	5	5	7	4	0.53243	0.30736	0.7789	0.3716	3.4311	3.0578	5.1627	3.169	6.4443	9.0895	10.243	7.4565	-0.909336	-1.702	-0.36049	-1.42818	1.77867	1.61249	2.36813	1.66403	2.68802	3.1842	3.35657	2.8985	-1.1	1.85583	3.03182	-1.85583	-3.03182	4	4	4
Q14320;Q9Y247	Q14320;Q9Y247	8;4	8;4	8;4	Protein FAM50A;Protein FAM50B	FAM50A;FAM50B	sp|Q14320|FA50A_HUMAN Protein FAM50A OS=Homo sapiens OX=9606 GN=FAM50A PE=1 SV=2;sp|Q9Y247|FA50B_HUMAN Protein FAM50B OS=Homo sapiens OX=9606 GN=FAM50B PE=1 SV=1	2	8	8	8	22	5	5	5	7	4	0.63909	0.5818	0.57419	0.63899	4.7557	5.2638	7.1706	5.7567	6.8419	9.5911	11.378	6.76	-0.645909	-0.781405	-0.8004	-0.646135	2.24966	2.3961	2.84209	2.52524	2.7744	3.2617	3.50818	2.75702	-0.718462	2.50327	3.07532	-2.50327	-3.07532	4	4	4
Q14444	Q14444	14	14	14	Caprin-1	CAPRIN1	sp|Q14444|CAPR1_HUMAN Caprin-1 OS=Homo sapiens OX=9606 GN=CAPRIN1 PE=1 SV=2	1	14	14	14	24	6	5	6	7	4	0.58044	0.64684	0.4944	0.83832	7.952	6.296	8.0198	8.9534	13.955	13.68	13.669	9.6724	-0.784781	-0.628519	-1.01625	-0.254427	2.99132	2.65444	3.00357	3.16244	3.80271	3.774	3.77284	3.27387	-0.670994	2.95294	3.65585	-2.95294	-3.65585	4	4	4
Q14498;Q86U06	Q14498	20;3	20;3	20;3	RNA-binding protein 39	RBM39	sp|Q14498|RBM39_HUMAN RNA-binding protein 39 OS=Homo sapiens OX=9606 GN=RBM39 PE=1 SV=2	2	20	20	20	42	14	10	9	9	4	0.69379	0.98585	0.50719	0.73923	7.3069	6.2992	6.5144	6.4246	8.7778	8.2611	8.465	5.4444	-0.527429	-0.0205599	-0.979402	-0.435905	2.86926	2.65517	2.70363	2.68361	3.13386	3.04633	3.08151	2.44477	-0.490824	2.72792	2.92662	-2.72792	-2.92662	4	4	4
Q14558	Q14558	11	10	10	Phosphoribosyl pyrophosphate synthase-associated protein 1	PRPSAP1	sp|Q14558|KPRA_HUMAN Phosphoribosyl pyrophosphate synthase-associated protein 1 OS=Homo sapiens OX=9606 GN=PRPSAP1 PE=1 SV=2	1	11	10	10	21	4	8	5	4	3	0.24001	0.95693	NaN	0.70767	1.4787	2.1011	NaN	1.8142	6.161	1.8733	NaN	2.6809	-2.05883	-0.0635147		-0.498851	0.564329	1.07114		0.859334	2.62316	0.905582		1.42272	-0.873733	0.831603	1.65049	-0.831603	-1.65049	3	3	3
Q14566	Q14566	36	36	36	DNA replication licensing factor MCM6	MCM6	sp|Q14566|MCM6_HUMAN DNA replication licensing factor MCM6 OS=Homo sapiens OX=9606 GN=MCM6 PE=1 SV=1	1	36	36	36	90	20	24	24	22	4	0.68824	0.54309	0.70277	0.57304	8.3875	11.116	7.2036	5.3843	10.573	21.757	13.587	9.9852	-0.539016	-0.880737	-0.508875	-0.803292	3.06824	3.47457	2.84872	2.42876	3.40231	4.44341	3.76416	3.31979	-0.68298	2.95507	3.73242	-2.95507	-3.73242	4	4	4
Q14651	Q14651	17	13	13	Plastin-1	PLS1	sp|Q14651|PLSI_HUMAN Plastin-1 OS=Homo sapiens OX=9606 GN=PLS1 PE=1 SV=2	1	17	13	13	40	9	10	11	10	4	0.59733	0.57509	0.48508	0.76639	1.5822	0.52105	1.704	4.8647	2.6488	1.8818	3.5129	6.3475	-0.7434	-0.79814	-1.04371	-0.383849	0.661932	-0.940506	0.768925	2.28235	1.40534	0.912113	1.81266	2.66619	-0.742274	0.693175	1.69908	-0.693175	-1.69908	4	4	4
Q14671	Q14671	24	24	20	Pumilio homolog 1	PUM1	sp|Q14671|PUM1_HUMAN Pumilio homolog 1 OS=Homo sapiens OX=9606 GN=PUM1 PE=1 SV=3	1	24	24	20	23	6	4	6	7	4	1.2282	0.57349	1.0975	1.5248	4.594	4.7055	4.0476	3.1578	9.7188	8.205	5.0427	4.7949	0.296546	-0.80216	0.134221	0.60862	2.19975	2.23435	2.01707	1.65892	3.28078	3.0365	2.3342	2.2615	0.0593067	2.02752	2.72824	-2.02752	-2.72824	4	4	4
Q14677	Q14677	21	21	21	Clathrin interactor 1	CLINT1	sp|Q14677|EPN4_HUMAN Clathrin interactor 1 OS=Homo sapiens OX=9606 GN=CLINT1 PE=1 SV=1	1	21	21	21	21	6	6	5	4	4	0.72716	1.6277	0.5301	1.1039	6.8442	8.7591	9.8513	9.0581	8.8815	4.5471	18.584	8.2058	-0.459655	0.702835	-0.915664	0.142609	2.77488	3.13078	3.30031	3.17921	3.1508	2.18495	4.21599	3.03664	-0.132469	3.0963	3.1471	-3.0963	-3.1471	4	4	4
Q14683	Q14683	50	50	50	Structural maintenance of chromosomes protein 1A	SMC1A	sp|Q14683|SMC1A_HUMAN Structural maintenance of chromosomes protein 1A OS=Homo sapiens OX=9606 GN=SMC1A PE=1 SV=2	1	50	50	50	109	25	24	29	31	4	0.58965	0.48927	0.57495	0.68182	5.7373	5.7405	4.4451	4.8562	8.6608	11.563	7.8684	6.4819	-0.762069	-1.0313	-0.798492	-0.552537	2.52037	2.52118	2.15222	2.27983	3.1145	3.53144	2.97607	2.69642	-0.786099	2.3684	3.07961	-2.3684	-3.07961	4	4	4
Q14694	Q14694	11	11	11	Ubiquitin carboxyl-terminal hydrolase 10	USP10	sp|Q14694|UBP10_HUMAN Ubiquitin carboxyl-terminal hydrolase 10 OS=Homo sapiens OX=9606 GN=USP10 PE=1 SV=2	1	11	11	11	21	7	6	3	5	3	0.30335	0.29036	NaN	0.5735	1.6044	1.5123	NaN	1.5375	4.9254	3.7534	NaN	2.6809	-1.72094	-1.78409		-0.802135	0.682034	0.596744		0.620586	2.30024	1.9082		1.42272	-1.43572	0.633122	1.87705	-0.633122	-1.87705	3	3	3
Q14696	Q14696	10	10	10	LDLR chaperone MESD	MESDC2	sp|Q14696|MESD_HUMAN LRP chaperone MESD OS=Homo sapiens OX=9606 GN=MESD PE=1 SV=2	1	10	10	10	22	5	6	5	6	4	0.19023	0.47333	0.39223	1.4727	3.9123	4.4658	4.0051	4.1578	17.112	11.282	7.5318	5.6782	-2.39418	-1.07908	-1.35023	0.558464	1.96802	2.15892	2.00184	2.05582	4.09694	3.49595	2.91299	2.50543	-1.06626	2.04615	3.25283	-2.04615	-3.25283	4	4	4
Q14697	Q14697	41	41	41	Neutral alpha-glucosidase AB	GANAB	sp|Q14697|GANAB_HUMAN Neutral alpha-glucosidase AB OS=Homo sapiens OX=9606 GN=GANAB PE=1 SV=3	1	41	41	41	99	22	24	26	27	4	0.5723	0.64049	0.58439	0.50401	11.347	11.651	11.406	12.095	20.952	21.766	20.31	22.682	-0.805156	-0.642752	-0.774997	-0.988476	3.50424	3.54238	3.51172	3.59634	4.38902	4.444	4.34412	4.50348	-0.802845	3.53867	4.42015	-3.53867	-4.42015	4	4	4
Q14738	Q14738	15	15	10	Serine/threonine-protein phosphatase 2A 56 kDa regulatory subunit delta isoform	PPP2R5D	sp|Q14738|2A5D_HUMAN Serine/threonine-protein phosphatase 2A 56 kDa regulatory subunit delta isoform OS=Homo sapiens OX=9606 GN=PPP2R5D PE=1 SV=1	1	15	15	10	25	7	7	7	4	3	0.70134	0.63976	0.80871	NaN	3.9575	6.779	5.9569	NaN	7.666	6.5599	4.6935	NaN	-0.511814	-0.644397	-0.306306		1.98459	2.76107	2.57456		2.93847	2.71367	2.23066		-0.487506	2.44007	2.6276	-2.44007	-2.6276	3	3	3
Q14739	Q14739	14	14	14	Lamin-B receptor	LBR	sp|Q14739|LBR_HUMAN Delta(14)-sterol reductase LBR OS=Homo sapiens OX=9606 GN=LBR PE=1 SV=2	1	14	14	14	33	9	8	9	7	4	0.53538	0.83203	0.81016	0.65012	5.663	6.9228	7.8293	4.7305	10.375	11.754	11.903	11.204	-0.901365	-0.265293	-0.303721	-0.621222	2.50157	2.79136	2.96888	2.24199	3.37504	3.55508	3.57325	3.48594	-0.5229	2.62595	3.49733	-2.62595	-3.49733	4	4	4
Q14789	Q14789	24	24	24	Golgin subfamily B member 1	GOLGB1	sp|Q14789|GOGB1_HUMAN Golgin subfamily B member 1 OS=Homo sapiens OX=9606 GN=GOLGB1 PE=1 SV=2	1	24	24	24	32	6	10	8	8	4	1.509	0.59946	1.7475	0.55673	4.7638	3.2917	2.0839	2.0216	2.662	1.8056	2.5466	3.6312	0.593593	-0.738265	0.805292	-0.84495	2.25211	1.71883	1.05929	1.0155	1.41251	0.852478	1.34857	1.86045	-0.0460824	1.51143	1.3685	-1.51143	-1.3685	4	4	4
Q14790	Q14790	7	7	7	Caspase-8;Caspase-8 subunit p18;Caspase-8 subunit p10	CASP8	sp|Q14790|CASP8_HUMAN Caspase-8 OS=Homo sapiens OX=9606 GN=CASP8 PE=1 SV=1	1	7	7	7	15	4	4	4	3	4	2.0204	1.6585	1.2828	0.49416	2.9622	2.3154	2.6093	1.7183	1.4661	1.3961	2.034	3.4771	1.01464	0.729879	0.359296	-1.01695	1.56667	1.21126	1.38366	0.780982	0.551984	0.481402	1.02432	1.79788	0.271717	1.23564	0.963898	-1.23564	-0.963898	4	4	4
Q14839	Q14839	56	56	43	Chromodomain-helicase-DNA-binding protein 4	CHD4	sp|Q14839|CHD4_HUMAN Chromodomain-helicase-DNA-binding protein 4 OS=Homo sapiens OX=9606 GN=CHD4 PE=1 SV=2	1	56	56	43	104	27	28	23	26	4	0.60557	0.75151	0.78966	0.79014	3.8452	6.0991	3.2174	3.5834	4.809	6.7014	3.7495	5.0842	-0.723634	-0.412136	-0.340696	-0.33982	1.94306	2.6086	1.6859	1.84133	2.26574	2.74446	1.9067	2.34602	-0.454072	2.01972	2.31573	-2.01972	-2.31573	4	4	4
Q14847	Q14847	12	12	12	LIM and SH3 domain protein 1	LASP1	sp|Q14847|LASP1_HUMAN LIM and SH3 domain protein 1 OS=Homo sapiens OX=9606 GN=LASP1 PE=1 SV=2	1	12	12	12	26	7	5	5	9	4	0.58874	0.72419	0.45436	0.44025	3.7608	4.7898	3.6047	3.3154	7.6066	6.6139	7.2883	4.4215	-0.764297	-0.46556	-1.13809	-1.18361	1.91104	2.25997	1.84988	1.72918	2.92725	2.7255	2.86558	2.14454	-0.887889	1.93752	2.66572	-1.93752	-2.66572	4	4	4
Q14974	Q14974	37	37	37	Importin subunit beta-1	KPNB1	sp|Q14974|IMB1_HUMAN Importin subunit beta-1 OS=Homo sapiens OX=9606 GN=KPNB1 PE=1 SV=2	1	37	37	37	110	25	27	30	28	4	0.53705	0.56219	0.53512	0.52032	13.038	12.472	15.322	14.033	23.924	22.69	24.915	27.959	-0.896872	-0.83087	-0.902066	-0.942529	3.70465	3.64062	3.93753	3.81075	4.58039	4.50398	4.63894	4.80524	-0.893084	3.77339	4.63214	-3.77339	-4.63214	4	4	4
Q14980	Q14980	16	16	16	Nuclear mitotic apparatus protein 1	NUMA1	sp|Q14980|NUMA1_HUMAN Nuclear mitotic apparatus protein 1 OS=Homo sapiens OX=9606 GN=NUMA1 PE=1 SV=2	1	16	16	16	28	9	8	5	6	4	1.2468	0.46307	0.41608	2.0454	5.472	0.89438	6.2807	3.6586	2.6856	1.9314	7.5888	1.7887	0.31823	-1.1107	-1.26507	1.03238	2.45207	-0.16104	2.65093	1.87129	1.42524	0.949647	2.92387	0.838911	-0.256288	1.70331	1.53442	-1.70331	-1.53442	4	4	4
Q14C86	Q14C86	35	35	35	GTPase-activating protein and VPS9 domain-containing protein 1	GAPVD1	sp|Q14C86|GAPD1_HUMAN GTPase-activating protein and VPS9 domain-containing protein 1 OS=Homo sapiens OX=9606 GN=GAPVD1 PE=1 SV=2	1	35	35	35	30	7	7	9	7	4	0.85969	1.5453	1.7627	1.3094	6.1301	3.9988	5.5403	4.6187	4.7402	2.9471	3.143	3.2391	-0.218112	0.627887	0.817787	0.388906	2.61591	1.99957	2.46996	2.20749	2.24495	1.5593	1.65214	1.69559	0.404117	2.32323	1.78799	-2.32323	-1.78799	4	4	4
Q14CX7	Q14CX7	20	20	20	N-alpha-acetyltransferase 25, NatB auxiliary subunit	NAA25	sp|Q14CX7|NAA25_HUMAN N-alpha-acetyltransferase 25, NatB auxiliary subunit OS=Homo sapiens OX=9606 GN=NAA25 PE=1 SV=1	1	20	20	20	44	10	9	13	12	4	1.0878	0.46633	1.0448	0.62513	7.0755	1.347	4.2684	3.994	6.5045	2.8884	3.5435	5.5948	0.121413	-1.10058	0.0632268	-0.677772	2.82283	0.42975	2.0937	1.99783	2.70144	1.53027	1.82518	2.48409	-0.398427	1.83603	2.13524	-1.83603	-2.13524	4	4	4
Q15003	Q15003	22	22	22	Condensin complex subunit 2	NCAPH	sp|Q15003|CND2_HUMAN Condensin complex subunit 2 OS=Homo sapiens OX=9606 GN=NCAPH PE=1 SV=3	1	22	22	22	30	9	6	9	6	4	0.85178	1.4705	0.90934	1.1826	3.7184	6.204	4.4869	4.4339	3.2094	2.481	3.9413	3.5262	-0.231447	0.556307	-0.137108	0.241962	1.89468	2.6332	2.16572	2.14858	1.6823	1.31092	1.97867	1.81811	0.107428	2.21054	1.6975	-2.21054	-1.6975	4	4	4
Q15004	Q15004	4	4	4	PCNA-associated factor	KIAA0101	sp|Q15004|PAF15_HUMAN PCNA-associated factor OS=Homo sapiens OX=9606 GN=PCLAF PE=1 SV=1	1	4	4	4	9	2	3	2	2	4	0.37262	0.56212	0.33949	0.3916	0.69319	1.1218	0.7695	0.74055	1.9442	2.0417	2.1551	2.0493	-1.42422	-0.83105	-1.55856	-1.35255	-0.528677	0.165815	-0.378007	-0.433331	0.959177	1.02977	1.10775	1.03513	-1.29159	-0.29355	1.03296	0.29355	-1.03296	4	4	4
Q15006	Q15006	9	9	9	ER membrane protein complex subunit 2	EMC2	sp|Q15006|EMC2_HUMAN ER membrane protein complex subunit 2 OS=Homo sapiens OX=9606 GN=EMC2 PE=1 SV=1	1	9	9	9	25	6	8	4	7	4	2.4394	1.1713	1.0501	1.012	4.0839	3.6216	4.477	2.1256	2.7644	3.794	4.143	2.7668	1.28653	0.228111	0.0705267	0.0172093	2.02995	1.85663	2.16253	1.08787	1.46697	1.92372	2.05068	1.46822	0.400593	1.78424	1.7274	-1.78424	-1.7274	4	4	4
Q15008	Q15008	21	21	21	26S proteasome non-ATPase regulatory subunit 6	PSMD6	sp|Q15008|PSMD6_HUMAN 26S proteasome non-ATPase regulatory subunit 6 OS=Homo sapiens OX=9606 GN=PSMD6 PE=1 SV=1	1	21	21	21	58	14	14	13	17	4	0.65009	0.61638	0.54768	0.83982	6.9473	8.5445	9.3377	11.462	8.5607	12.61	18.266	8.0681	-0.621289	-0.698108	-0.868595	-0.251848	2.79645	3.095	3.22307	3.51879	3.09773	3.6565	4.19109	3.01223	-0.60996	3.15833	3.48939	-3.15833	-3.48939	4	4	4
Q15019	Q15019	14	14	14	Septin-2	2023-09-02	sp|Q15019|SEPT2_HUMAN Septin-2 OS=Homo sapiens OX=9606 GN=SEPTIN2 PE=1 SV=1	1	14	14	14	43	12	11	10	10	4	0.64842	0.93107	0.68721	0.97929	4.5182	5.6693	5.7489	6.7872	4.1978	4.9762	6.4565	6.1774	-0.625	-0.103038	-0.541177	-0.0301919	2.17575	2.50317	2.52329	2.76282	2.06963	2.31504	2.69075	2.627	-0.324852	2.49126	2.42561	-2.49126	-2.42561	4	4	4
Q15020	Q15020	42	42	42	Squamous cell carcinoma antigen recognized by T-cells 3	SART3	sp|Q15020|SART3_HUMAN Squamous cell carcinoma antigen recognized by T-cells 3 OS=Homo sapiens OX=9606 GN=SART3 PE=1 SV=1	1	42	42	42	46	10	10	13	13	4	1.3337	1.7786	0.5806	1.8917	2.793	3.9349	3.2959	4.5442	1.9347	1.2546	4.0557	2.754	0.415434	0.830742	-0.784384	0.919683	1.48182	1.97633	1.72067	2.18403	0.95211	0.327227	2.01995	1.46153	0.345369	1.84071	1.1902	-1.84071	-1.1902	4	4	4
Q15021;REV__Q02790	Q15021	47;1	47;1	47;1	Condensin complex subunit 1	NCAPD2	sp|Q15021|CND1_HUMAN Condensin complex subunit 1 OS=Homo sapiens OX=9606 GN=NCAPD2 PE=1 SV=3	2	47	47	47	103	26	26	25	26	4	0.62114	0.8608	0.79314	1.0261	3.5725	4.407	4.0054	5.1907	6.1032	5.1471	4.7189	4.9963	-0.68701	-0.21625	-0.334353	0.0371713	1.83693	2.1398	2.00195	2.37593	2.60957	2.36376	2.23845	2.32086	-0.30011	2.08865	2.38316	-2.08865	-2.38316	4	4	4
Q15029	Q15029	39	38	38	116 kDa U5 small nuclear ribonucleoprotein component	EFTUD2	sp|Q15029|U5S1_HUMAN 116 kDa U5 small nuclear ribonucleoprotein component OS=Homo sapiens OX=9606 GN=EFTUD2 PE=1 SV=1	1	39	38	38	101	29	24	25	23	4	0.60798	0.53515	0.43898	0.54017	4.638	4.3326	6.0787	4.3691	6.9065	8.5002	12.963	8.7699	-0.717904	-0.901985	-1.18777	-0.888515	2.2135	2.11523	2.60376	2.12734	2.78795	3.0875	3.69633	3.13256	-0.924044	2.26496	3.17608	-2.26496	-3.17608	4	4	4
Q15031	Q15031	11	11	11	Probable leucine--tRNA ligase, mitochondrial	LARS2	sp|Q15031|SYLM_HUMAN Probable leucine--tRNA ligase, mitochondrial OS=Homo sapiens OX=9606 GN=LARS2 PE=1 SV=2	1	11	11	11	20	5	8	3	4	3	0.4369	0.97632	0.65203	NaN	2.3885	3.0456	2.248	NaN	5.467	4.2621	3.4476	NaN	-1.19462	-0.034574	-0.61699		1.2561	1.60673	1.16864		2.45075	2.09156	1.78559		-0.615396	1.34382	2.1093	-1.34382	-2.1093	3	3	3
Q15042	Q15042	17	17	17	Rab3 GTPase-activating protein catalytic subunit	RAB3GAP1	sp|Q15042|RB3GP_HUMAN Rab3 GTPase-activating protein catalytic subunit OS=Homo sapiens OX=9606 GN=RAB3GAP1 PE=1 SV=3	1	17	17	17	33	6	9	9	9	3	0.66974	1.8043	NaN	2.0371	2.5658	5.8269	NaN	5.4163	3.8311	3.2294	NaN	4.5953	-0.578327	0.851439		1.02652	1.35941	2.54273		2.43731	1.93776	1.69127		2.20016	0.43321	2.11315	1.94306	-2.11315	-1.94306	3	3	3
Q15046	Q15046	24	24	24	Lysine--tRNA ligase	KARS	sp|Q15046|SYK_HUMAN Lysine--tRNA ligase OS=Homo sapiens OX=9606 GN=KARS1 PE=1 SV=3	1	24	24	24	75	15	20	19	21	4	0.96274	0.77719	0.73772	1.0475	9.9967	7.9833	10.936	8.5133	5.9155	5.5519	14.834	6.3532	-0.0547819	-0.363661	-0.438855	0.0669502	3.32145	2.99699	3.45101	3.08972	2.5645	2.47298	3.89084	2.66748	-0.197587	3.21479	2.89895	-3.21479	-2.89895	4	4	4
Q15056	Q15056	9	9	9	Eukaryotic translation initiation factor 4H	EIF4H	sp|Q15056|IF4H_HUMAN Eukaryotic translation initiation factor 4H OS=Homo sapiens OX=9606 GN=EIF4H PE=1 SV=5	1	9	9	9	21	5	5	5	6	4	0.69213	0.5769	0.65802	0.58445	8.5106	6.7459	8.8579	6.6176	12.59	13.139	13.998	8.9724	-0.530885	-0.793607	-0.603797	-0.774848	3.08926	2.75401	3.14696	2.72631	3.65421	3.71578	3.80715	3.16549	-0.675784	2.92914	3.58566	-2.92914	-3.58566	4	4	4
Q15067	Q15067	6	6	6	Peroxisomal acyl-coenzyme A oxidase 1	ACOX1	sp|Q15067|ACOX1_HUMAN Peroxisomal acyl-coenzyme A oxidase 1 OS=Homo sapiens OX=9606 GN=ACOX1 PE=1 SV=3	1	6	6	6	17	4	5	4	4	4	1.4924	2.8649	1.578	1.8189	2.7638	1.9001	1.8041	2.1962	1.8519	0.66324	2.8593	1.2074	0.577634	1.51848	0.658097	0.863066	1.46665	0.926075	0.851279	1.13501	0.889006	-0.592397	1.51566	0.271904	0.904321	1.09475	0.521044	-1.09475	-0.521044	4	4	4
Q15072	Q15072	2	2	2	Zinc finger protein OZF	ZNF146	sp|Q15072|OZF_HUMAN Zinc finger protein OZF OS=Homo sapiens OX=9606 GN=ZNF146 PE=1 SV=2	1	2	2	2	5	1	1	1	2	2	0.64493	NaN	0.44669	NaN	1.9017	NaN	1.7026	NaN	2.9487	NaN	3.6317	NaN	-0.632786		-1.16265		0.92729		0.76774		1.56008		1.86065		-0.89772	0.847515	1.71036	-0.847515	-1.71036	2	2	2
Q15075	Q15075	45	45	45	Early endosome antigen 1	EEA1	sp|Q15075|EEA1_HUMAN Early endosome antigen 1 OS=Homo sapiens OX=9606 GN=EEA1 PE=1 SV=2	1	45	45	45	110	25	27	30	28	4	0.58151	0.42078	1.3126	1.0078	3.0016	3.8609	11.215	9.5973	4.4227	8.0303	9.0032	9.7164	-0.782124	-1.24886	0.392427	0.0112094	1.58573	1.94894	3.48736	3.26263	2.14493	3.00545	3.17044	3.28042	-0.406837	2.57116	2.90031	-2.57116	-2.90031	4	4	4
Q15084	Q15084	13	13	13	Protein disulfide-isomerase A6	PDIA6	sp|Q15084|PDIA6_HUMAN Protein disulfide-isomerase A6 OS=Homo sapiens OX=9606 GN=PDIA6 PE=1 SV=1	1	13	13	13	45	11	11	11	12	4	0.44937	0.57249	0.55766	0.49198	10.131	11.898	16.538	12.68	23.955	21.41	22.685	26.475	-1.15402	-0.804678	-0.842542	-1.02333	3.3407	3.57265	4.04771	3.66448	4.58225	4.42021	4.50367	4.72656	-0.956143	3.65639	4.55817	-3.65639	-4.55817	4	4	4
Q15102	Q15102	10	10	10	Platelet-activating factor acetylhydrolase IB subunit gamma	PAFAH1B3	sp|Q15102|PA1B3_HUMAN Platelet-activating factor acetylhydrolase IB subunit alpha1 OS=Homo sapiens OX=9606 GN=PAFAH1B3 PE=1 SV=1	1	10	10	10	28	8	7	6	7	4	1.2929	0.88009	0.64631	0.62693	7.6664	6.9938	5.1884	5.145	5.5851	8.4902	12.123	9.3274	0.370611	-0.184277	-0.629702	-0.673624	2.93855	2.80608	2.37529	2.36317	2.48158	3.0858	3.59967	3.22147	-0.279248	2.62077	3.09713	-2.62077	-3.09713	4	4	4
Q15125	Q15125	2	2	2	3-beta-hydroxysteroid-Delta(8),Delta(7)-isomerase	EBP	sp|Q15125|EBP_HUMAN 3-beta-hydroxysteroid-Delta(8),Delta(7)-isomerase OS=Homo sapiens OX=9606 GN=EBP PE=1 SV=3	1	2	2	2	5	2	1	1	1	2	NaN	0.55739	NaN	0.43324	NaN	13.832	NaN	13.638	NaN	25.064	NaN	31.479		-0.843241		-1.20676		3.78994		3.76956		4.64754		4.97632	-1.025	3.77975	4.81193	-3.77975	-4.81193	2	2	2
Q15126	Q15126	8	8	8	Phosphomevalonate kinase	PMVK	sp|Q15126|PMVK_HUMAN Phosphomevalonate kinase OS=Homo sapiens OX=9606 GN=PMVK PE=1 SV=3	1	8	8	8	23	5	5	6	7	4	2.2158	1.149	1.6333	4.3497	4.9406	2.7542	10.121	4.5412	3.5483	2.397	3.4066	4.7751	1.14783	0.200379	0.70779	2.12092	2.30469	1.46163	3.33928	2.18307	1.82713	1.26123	1.76833	2.25553	1.04423	2.32217	1.77806	-2.32217	-1.77806	4	4	4
Q15165	Q15165	6	6	6	Serum paraoxonase/arylesterase 2	PON2	sp|Q15165|PON2_HUMAN Serum paraoxonase/arylesterase 2 OS=Homo sapiens OX=9606 GN=PON2 PE=1 SV=4	1	6	6	6	11	4	3	3	1	2	0.47148	0.21788	NaN	NaN	0.55964	1.9679	NaN	NaN	4.1414	1.9294	NaN	NaN	-1.08473	-2.19839			-0.837429	0.976657			2.05012	0.948152			-1.64156	0.0696139	1.49914	-0.0696139	-1.49914	2	2	2
Q15181	Q15181	18	18	18	Inorganic pyrophosphatase	PPA1	sp|Q15181|IPYR_HUMAN Inorganic pyrophosphatase OS=Homo sapiens OX=9606 GN=PPA1 PE=1 SV=2	1	18	18	18	57	13	14	16	14	4	0.7399	1.2223	0.7971	0.64499	13.201	18.122	17.165	15.943	16.49	22.213	22.476	26.813	-0.434598	0.289598	-0.327167	-0.632651	3.72258	4.17967	4.1014	3.99485	4.04352	4.47333	4.49031	4.74486	-0.276205	3.99962	4.43801	-3.99962	-4.43801	4	4	4
Q15185	Q15185	8	8	8	Prostaglandin E synthase 3	PTGES3	sp|Q15185|TEBP_HUMAN Prostaglandin E synthase 3 OS=Homo sapiens OX=9606 GN=PTGES3 PE=1 SV=1	1	8	8	8	25	6	7	6	6	4	0.54993	0.65117	0.58687	0.56104	11.969	11.578	12.113	10.987	18.435	17	17.222	18.98	-0.86268	-0.618894	-0.768887	-0.833824	3.58123	3.53331	3.59848	3.45773	4.20438	4.08746	4.10618	4.24641	-0.771071	3.54269	4.16111	-3.54269	-4.16111	4	4	4
Q15233	Q15233	39	37	36	Non-POU domain-containing octamer-binding protein	NONO	sp|Q15233|NONO_HUMAN Non-POU domain-containing octamer-binding protein OS=Homo sapiens OX=9606 GN=NONO PE=1 SV=4	1	39	37	36	76	17	20	19	20	4	0.48329	0.48139	0.44978	0.47897	9.6741	8.1573	8.5886	9.746	18.678	19.029	20.804	18.443	-1.04904	-1.05472	-1.15271	-1.06199	3.27413	3.02809	3.10242	3.28481	4.22327	4.25013	4.37879	4.205	-1.07962	3.17236	4.2643	-3.17236	-4.2643	4	4	4
Q15257	Q15257	7	7	7	Serine/threonine-protein phosphatase 2A activator	PPP2R4	sp|Q15257|PTPA_HUMAN Serine/threonine-protein phosphatase 2A activator OS=Homo sapiens OX=9606 GN=PTPA PE=1 SV=3	1	7	7	7	14	4	3	4	3	2	0.85477	1.8934	NaN	NaN	1.5728	12.081	NaN	NaN	1.84	6.3802	NaN	NaN	-0.226392	0.920979			0.653335	3.59467			0.879706	2.6736			0.347294	2.124	1.77665	-2.124	-1.77665	2	2	2
Q15276	Q15276	16	16	16	Rab GTPase-binding effector protein 1	RABEP1	sp|Q15276|RABE1_HUMAN Rab GTPase-binding effector protein 1 OS=Homo sapiens OX=9606 GN=RABEP1 PE=1 SV=2	1	16	16	16	21	5	7	3	6	4	0.57267	0.45572	0.90046	0.54972	2.3931	0.74321	2.5648	2.0623	4.1788	2.9777	2.8483	3.6128	-0.804224	-1.13378	-0.151266	-0.863231	1.25888	-0.428158	1.35885	1.04425	2.06309	1.5742	1.5101	1.85312	-0.738125	0.808456	1.75013	-0.808456	-1.75013	4	4	4
Q15286	Q15286	4	4	4	Ras-related protein Rab-35	RAB35	sp|Q15286|RAB35_HUMAN Ras-related protein Rab-35 OS=Homo sapiens OX=9606 GN=RAB35 PE=1 SV=1	1	4	4	4	11	3	3	3	2	3	1.2484	1.4739	1.5559	NaN	6.2232	5.6262	5.6542	NaN	5.7269	3.8172	3.6341	NaN	0.32008	0.559639	0.637749		2.63766	2.49216	2.49932		2.51775	1.93251	1.8616		0.505823	2.54305	2.10396	-2.54305	-2.10396	3	3	3
Q15287	Q15287	4	4	4	RNA-binding protein with serine-rich domain 1	RNPS1	sp|Q15287|RNPS1_HUMAN RNA-binding protein with serine-rich domain 1 OS=Homo sapiens OX=9606 GN=RNPS1 PE=1 SV=1	1	4	4	4	12	3	3	4	2	3	2.0749	2.639	1.5824	NaN	6.4016	7.6842	6.5049	NaN	3.0852	2.9118	4.1108	NaN	1.05304	1.39999	0.662114		2.67843	2.9419	2.70153		1.62536	1.54191	2.03942		1.03838	2.77395	1.73556	-2.77395	-1.73556	3	3	3
Q15291	Q15291	11	11	11	Retinoblastoma-binding protein 5	RBBP5	sp|Q15291|RBBP5_HUMAN Retinoblastoma-binding protein 5 OS=Homo sapiens OX=9606 GN=RBBP5 PE=1 SV=2	1	11	11	11	24	8	5	5	6	3	0.4197	0.74387	1.2198	NaN	4.8219	5.178	4.2189	NaN	9.385	6.9608	3.6251	NaN	-1.25257	-0.426878	0.286645		2.2696	2.37239	2.07687		3.23036	2.79925	1.85802		-0.464268	2.23962	2.62921	-2.23962	-2.62921	3	3	3
Q15293	Q15293	11	11	11	Reticulocalbin-1	RCN1	sp|Q15293|RCN1_HUMAN Reticulocalbin-1 OS=Homo sapiens OX=9606 GN=RCN1 PE=1 SV=1	1	11	11	11	37	8	8	10	11	4	0.66149	0.67942	0.82711	0.82452	9.9261	9.1508	10.898	10.375	14.149	14.636	11.44	12.58	-0.596209	-0.557624	-0.273849	-0.278374	3.31123	3.1939	3.44599	3.37504	3.82263	3.87145	3.51602	3.65306	-0.426514	3.33154	3.71579	-3.33154	-3.71579	4	4	4
Q15363	Q15363	6	6	6	Transmembrane emp24 domain-containing protein 2	TMED2	sp|Q15363|TMED2_HUMAN Transmembrane emp24 domain-containing protein 2 OS=Homo sapiens OX=9606 GN=TMED2 PE=1 SV=1	1	6	6	6	15	3	5	2	5	4	0.14381	0.46354	0.26112	0.39209	2.6025	2.4839	2.304	5.1256	18.097	19.368	8.8238	13.908	-2.79776	-1.10923	-1.93722	-1.35074	1.3799	1.31261	1.20414	2.35772	4.17768	4.2756	3.1414	3.79784	-1.79874	1.56359	3.84813	-1.56359	-3.84813	4	4	4
Q15365;P57723	Q15365	18;1	18;1	14;0	Poly(rC)-binding protein 1	PCBP1	sp|Q15365|PCBP1_HUMAN Poly(rC)-binding protein 1 OS=Homo sapiens OX=9606 GN=PCBP1 PE=1 SV=2	2	18	18	14	54	14	16	11	13	4	0.51107	0.51317	0.58144	0.49396	9.2491	8.9867	10.594	9.5872	19.689	16.321	19.382	21.349	-0.968407	-0.962491	-0.782298	-1.01753	3.20931	3.16779	3.40518	3.26111	4.29932	4.02866	4.27665	4.4161	-0.932683	3.26085	4.25518	-3.26085	-4.25518	4	4	4
Q15366	Q15366	16	12	11	Poly(rC)-binding protein 2	PCBP2	sp|Q15366|PCBP2_HUMAN Poly(rC)-binding protein 2 OS=Homo sapiens OX=9606 GN=PCBP2 PE=1 SV=1	1	16	12	11	55	12	15	13	15	4	0.41343	0.45262	0.51324	0.41426	6.6542	9.3841	8.0164	6.7917	16.505	18.283	16.235	15.627	-1.27429	-1.14363	-0.962294	-1.27139	2.73427	3.23022	3.00295	2.76377	4.04483	4.19243	4.02104	3.96597	-1.1629	2.9328	4.05607	-2.9328	-4.05607	4	4	4
Q15369	Q15369	7	7	7	Transcription elongation factor B polypeptide 1	TCEB1	sp|Q15369|ELOC_HUMAN Elongin-C OS=Homo sapiens OX=9606 GN=ELOC PE=1 SV=1	1	7	7	7	21	4	5	5	7	3	0.57447	0.82365	NaN	0.52239	12.998	12.11	NaN	12.131	22.625	11.379	NaN	21.738	-0.799697	-0.279897		-0.936801	3.70022	3.59813		3.60063	4.49985	3.5083		4.44215	-0.672131	3.63299	4.1501	-3.63299	-4.1501	3	3	3
Q15370	Q15370	14	14	14	Transcription elongation factor B polypeptide 2	TCEB2	sp|Q15370|ELOB_HUMAN Elongin-B OS=Homo sapiens OX=9606 GN=ELOB PE=1 SV=1	1	14	14	14	19	4	5	4	6	4	0.45616	1.0397	0.66193	0.7812	7.0131	7.0466	7.7013	8.0852	8.5595	10.481	6.1011	7.8822	-1.13239	0.0561673	-0.595249	-0.356236	2.81005	2.81693	2.9451	3.01528	3.09753	3.3897	2.60907	2.9786	-0.506927	2.89684	3.01872	-2.89684	-3.01872	4	4	4
Q15382	Q15382	5	5	5	GTP-binding protein Rheb	RHEB	sp|Q15382|RHEB_HUMAN GTP-binding protein Rheb OS=Homo sapiens OX=9606 GN=RHEB PE=1 SV=1	1	5	5	5	9	2	1	3	3	2	NaN	NaN	1.2131	0.44108	NaN	NaN	4.4469	6.5517	NaN	NaN	3.6657	14.854			0.278698	-1.18089			2.1528	2.71187			1.87409	3.89278	-0.451095	2.43233	2.88343	-2.43233	-2.88343	2	2	2
Q15392	Q15392	10	10	10	Delta(24)-sterol reductase	DHCR24	sp|Q15392|DHC24_HUMAN Delta(24)-sterol reductase OS=Homo sapiens OX=9606 GN=DHCR24 PE=1 SV=2	1	10	10	10	23	5	8	6	4	4	0.57294	0.56863	0.9859	0.70135	5.2092	5.7462	5.2476	8.5744	5.8231	9.7784	5.4181	10.147	-0.803544	-0.814438	-0.0204868	-0.511794	2.38106	2.52261	2.39166	3.10004	2.54179	3.2896	2.43779	3.34298	-0.537566	2.59884	2.90304	-2.59884	-2.90304	4	4	4
Q15393	Q15393	43	43	43	Splicing factor 3B subunit 3	SF3B3	sp|Q15393|SF3B3_HUMAN Splicing factor 3B subunit 3 OS=Homo sapiens OX=9606 GN=SF3B3 PE=1 SV=4	1	43	43	43	102	25	28	23	26	4	0.68325	0.51036	0.72535	0.74378	4.6145	4.9433	5.9394	5.0604	6.8485	15.235	7.7882	6.085	-0.549515	-0.970413	-0.463251	-0.427052	2.20617	2.30547	2.57032	2.33925	2.77579	3.92932	2.96129	2.60526	-0.602558	2.3553	3.06791	-2.3553	-3.06791	4	4	4
Q15417	Q15417	16	16	15	Calponin-3	CNN3	sp|Q15417|CNN3_HUMAN Calponin-3 OS=Homo sapiens OX=9606 GN=CNN3 PE=1 SV=1	1	16	16	15	40	10	11	8	11	4	0.84718	0.74037	0.71297	0.92491	6.0146	7.5553	8.0058	8.5199	6.7763	7.9306	10.271	5.779	-0.23926	-0.433682	-0.488087	-0.112615	2.58847	2.91749	3.00105	3.09084	2.7605	2.98743	3.3605	2.53082	-0.318411	2.89946	2.90981	-2.89946	-2.90981	4	4	4
Q15427	Q15427	5	5	5	Splicing factor 3B subunit 4	SF3B4	sp|Q15427|SF3B4_HUMAN Splicing factor 3B subunit 4 OS=Homo sapiens OX=9606 GN=SF3B4 PE=1 SV=1	1	5	5	5	13	4	1	4	4	2	NaN	NaN	0.52187	0.90376	NaN	NaN	1.775	2.0621	NaN	NaN	3.4012	2.2817			-0.938238	-0.145988			0.827819	1.04411			1.76604	1.19011	-0.542113	0.935967	1.47808	-0.935967	-1.47808	2	2	2
Q15428	Q15428	7	7	7	Splicing factor 3A subunit 2	SF3A2	sp|Q15428|SF3A2_HUMAN Splicing factor 3A subunit 2 OS=Homo sapiens OX=9606 GN=SF3A2 PE=1 SV=2	1	7	7	7	20	5	4	7	4	4	0.93895	0.93971	0.7907	0.85962	5.0484	3.8783	4.9348	4.1795	5.3159	4.5694	7.9668	5.1472	-0.0908798	-0.0897125	-0.338798	-0.218229	2.33583	1.95542	2.30299	2.06333	2.41031	2.192	2.994	2.36379	-0.184405	2.16439	2.49003	-2.16439	-2.49003	4	4	4
Q15435	Q15435	14	14	14	Protein phosphatase 1 regulatory subunit 7	PPP1R7	sp|Q15435|PP1R7_HUMAN Protein phosphatase 1 regulatory subunit 7 OS=Homo sapiens OX=9606 GN=PPP1R7 PE=1 SV=1	1	14	14	14	36	8	9	10	9	4	2.5683	1.4487	0.63404	1.3019	2.6956	5.9268	4.6153	6.7643	0.97528	1.6625	3.1424	4.7259	1.36081	0.534759	-0.657354	0.380619	1.43061	2.56725	2.20642	2.75794	-0.0361116	0.733354	1.65187	2.24059	0.404709	2.24056	1.14742	-2.24056	-1.14742	4	4	4
Q15436	Q15436	19	16	16	Protein transport protein Sec23A	SEC23A	sp|Q15436|SC23A_HUMAN Protein transport protein Sec23A OS=Homo sapiens OX=9606 GN=SEC23A PE=1 SV=2	1	19	16	16	52	14	14	12	12	4	0.94825	0.76358	1.0714	0.63413	4.6835	3.5514	8.7578	2.1583	4.9391	8.5524	3.1085	5.7288	-0.0766606	-0.389149	0.0994972	-0.657149	2.22759	1.82839	3.13057	1.1099	2.30425	3.09633	1.63622	2.51823	-0.255865	2.07411	2.38876	-2.07411	-2.38876	4	4	4
Q15437	Q15437	24	24	21	Protein transport protein Sec23B	SEC23B	sp|Q15437|SC23B_HUMAN Protein transport protein Sec23B OS=Homo sapiens OX=9606 GN=SEC23B PE=1 SV=2	1	24	24	21	59	13	14	16	16	4	0.86207	0.54037	0.56051	0.71808	5.5608	4.9567	3.5523	4.12	6.8322	6.9022	7.0444	4.3755	-0.214123	-0.887981	-0.835188	-0.477784	2.47529	2.30938	1.82875	2.04264	2.77235	2.78706	2.81648	2.12945	-0.603769	2.16402	2.62633	-2.16402	-2.62633	4	4	4
Q15459	Q15459	26	26	26	Splicing factor 3A subunit 1	SF3A1	sp|Q15459|SF3A1_HUMAN Splicing factor 3A subunit 1 OS=Homo sapiens OX=9606 GN=SF3A1 PE=1 SV=1	1	26	26	26	68	15	17	17	19	4	0.65734	0.60428	0.7773	0.61126	11.583	6.9235	7.7473	6.8503	16.647	10.521	11.582	8.6437	-0.605288	-0.726711	-0.363457	-0.710142	3.53394	2.7915	2.95369	2.77617	4.05719	3.3952	3.53381	3.11165	-0.601399	3.01382	3.52446	-3.01382	-3.52446	4	4	4
Q15477	Q15477	19	19	19	Helicase SKI2W	SKIV2L	sp|Q15477|SKIV2_HUMAN Helicase SKI2W OS=Homo sapiens OX=9606 GN=SKIV2L PE=1 SV=3	1	19	19	19	24	5	6	4	9	3	NaN	0.2653	0.95953	1.3628	NaN	1.4755	1.5147	2.8458	NaN	5.5615	1.5786	1.5821		-1.9143	-0.0596002	0.446574		0.561204	0.599032	1.50883		2.47547	0.658646	0.661841	-0.50911	0.88969	1.26532	-0.88969	-1.26532	3	3	3
Q15555	Q15555	6	6	5	Microtubule-associated protein RP/EB family member 2	MAPRE2	sp|Q15555|MARE2_HUMAN Microtubule-associated protein RP/EB family member 2 OS=Homo sapiens OX=9606 GN=MAPRE2 PE=1 SV=1	1	6	6	5	14	3	3	4	4	4	0.81775	0.56566	0.9774	0.55864	9.1681	3.7519	9.636	8.5473	10.946	6.6329	14.987	15.3	-0.290268	-0.821993	-0.032979	-0.840009	3.19662	1.90762	3.26843	3.09547	3.45233	2.72964	3.90564	3.93546	-0.496312	2.86704	3.50577	-2.86704	-3.50577	4	4	4
Q15629	Q15629	3	3	3	Translocating chain-associated membrane protein 1	TRAM1	sp|Q15629|TRAM1_HUMAN Translocating chain-associated membrane protein 1 OS=Homo sapiens OX=9606 GN=TRAM1 PE=1 SV=3	1	3	3	3	9	3	2	2	2	3	2.4262	4.3553	0.86131	NaN	5.2788	5.198	5.4987	NaN	2.1757	1.1935	6.3842	NaN	1.2787	2.12277	-0.215396		2.40021	2.37796	2.45909		1.12148	0.255199	2.67451		1.06203	2.41242	1.35039	-2.41242	-1.35039	3	3	3
Q15631	Q15631	12	12	12	Translin	TSN	sp|Q15631|TSN_HUMAN Translin OS=Homo sapiens OX=9606 GN=TSN PE=1 SV=1	1	12	12	12	20	5	5	4	6	4	1.7508	0.50948	0.25202	0.82237	5.2106	5.0938	2.9054	8.0363	4.7713	7.3401	11.528	6.3371	0.808014	-0.972903	-1.98839	-0.28214	2.38145	2.34874	1.53874	3.00653	2.25438	2.8758	3.52707	2.66382	-0.608855	2.31887	2.83027	-2.31887	-2.83027	4	4	4
Q15637	Q15637	15	15	15	Splicing factor 1	SF1	sp|Q15637|SF01_HUMAN Splicing factor 1 OS=Homo sapiens OX=9606 GN=SF1 PE=1 SV=4	1	15	15	15	17	5	7	2	3	3	1.3614	1.6581	NaN	1.6634	8.1552	4.6386	NaN	3.494	4.4036	2.4748	NaN	2.1005	0.445091	0.729531		0.734135	3.02772	2.21369		1.80488	2.13868	1.30731		1.07073	0.636252	2.34876	1.50558	-2.34876	-1.50558	3	3	3
Q15645	Q15645	17	17	17	Pachytene checkpoint protein 2 homolog	TRIP13	sp|Q15645|PCH2_HUMAN Pachytene checkpoint protein 2 homolog OS=Homo sapiens OX=9606 GN=TRIP13 PE=1 SV=2	1	17	17	17	58	14	15	13	16	4	0.81453	0.93385	0.70728	0.72863	3.7266	6.2996	5.4969	4.7813	5.8436	4.9967	4.5622	4.5442	-0.29596	-0.0987373	-0.499647	-0.456742	1.89786	2.65526	2.45862	2.2574	2.54686	2.32098	2.18973	2.18403	-0.337771	2.31729	2.3104	-2.31729	-2.3104	4	4	4
Q15648	Q15648	24	24	24	Mediator of RNA polymerase II transcription subunit 1	MED1	sp|Q15648|MED1_HUMAN Mediator of RNA polymerase II transcription subunit 1 OS=Homo sapiens OX=9606 GN=MED1 PE=1 SV=4	1	24	24	24	14	2	3	4	5	2	NaN	NaN	0.6554	1.2596	NaN	NaN	3.1403	2.7168	NaN	NaN	8.0502	3.8961			-0.609552	0.332966			1.6509	1.44191			3.00902	1.96203	-0.138293	1.54641	2.48553	-1.54641	-2.48553	2	2	2
Q15654	Q15654	10	10	10	Thyroid receptor-interacting protein 6	TRIP6	sp|Q15654|TRIP6_HUMAN Thyroid receptor-interacting protein 6 OS=Homo sapiens OX=9606 GN=TRIP6 PE=1 SV=3	1	10	10	10	25	7	5	6	7	4	1.8407	0.87627	0.71387	0.6504	2.2516	1.6295	3.3784	1.2403	3.5886	3.487	3.7845	1.9069	0.880255	-0.190553	-0.486267	-0.620601	1.17095	0.704429	1.75634	0.310689	1.84342	1.80199	1.9201	0.931229	-0.104291	0.985602	1.62418	-0.985602	-1.62418	4	4	4
Q15691	Q15691	19	19	18	Microtubule-associated protein RP/EB family member 1	MAPRE1	sp|Q15691|MARE1_HUMAN Microtubule-associated protein RP/EB family member 1 OS=Homo sapiens OX=9606 GN=MAPRE1 PE=1 SV=3	1	19	19	18	48	11	13	12	12	4	0.50498	0.56375	0.53342	0.58088	9.8692	10.284	10.243	9.605	17.014	18.366	18.787	17.116	-0.985702	-0.826873	-0.906656	-0.783688	3.30293	3.36233	3.35657	3.26379	4.08865	4.19897	4.23166	4.09727	-0.87573	3.3214	4.15414	-3.3214	-4.15414	4	4	4
Q15717;P26378	Q15717	11;1	11;1	10;0	ELAV-like protein 1	ELAVL1	sp|Q15717|ELAV1_HUMAN ELAV-like protein 1 OS=Homo sapiens OX=9606 GN=ELAVL1 PE=1 SV=2	2	11	11	10	31	8	8	6	9	4	0.53369	0.67748	0.4828	0.52858	5.3568	4.9922	10.211	6.7944	11.902	8.5908	15.997	9.4427	-0.905926	-0.56175	-1.0505	-0.919806	2.42137	2.31968	3.35205	2.76435	3.57313	3.10279	3.99973	3.2392	-0.859496	2.71436	3.47871	-2.71436	-3.47871	4	4	4
Q15738	Q15738	9	9	9	Sterol-4-alpha-carboxylate 3-dehydrogenase, decarboxylating	NSDHL	sp|Q15738|NSDHL_HUMAN Sterol-4-alpha-carboxylate 3-dehydrogenase, decarboxylating OS=Homo sapiens OX=9606 GN=NSDHL PE=1 SV=2	1	9	9	9	27	7	6	7	7	3	0.6938	NaN	0.59123	0.22613	5.9887	NaN	4.7588	2.4899	12.554	NaN	8.0491	18.019	-0.527408		-0.758209	-2.14478	2.58224		2.2506	1.31609	3.65008		3.00883	4.17145	-1.14346	2.04964	3.61012	-2.04964	-3.61012	3	3	3
Q15758	Q15758	10	10	10	Neutral amino acid transporter B(0)	SLC1A5	sp|Q15758|AAAT_HUMAN Neutral amino acid transporter B(0) OS=Homo sapiens OX=9606 GN=SLC1A5 PE=1 SV=2	1	10	10	10	31	8	7	7	9	4	0.55399	0.61722	0.47917	0.52414	5.657	5.7179	4.0266	3.3465	9.4039	9.5123	7.8555	7.7033	-0.852068	-0.696143	-1.06139	-0.931976	2.50004	2.51549	2.00956	1.74265	3.23326	3.24979	2.9737	2.94548	-0.885394	2.19193	3.10056	-2.19193	-3.10056	4	4	4
Q15785	Q15785	11	11	11	Mitochondrial import receptor subunit TOM34	TOMM34	sp|Q15785|TOM34_HUMAN Mitochondrial import receptor subunit TOM34 OS=Homo sapiens OX=9606 GN=TOMM34 PE=1 SV=2	1	11	11	11	35	10	9	6	10	4	0.77061	0.31039	1.0903	0.2793	2.4157	1.2905	4.7734	7.1973	5.183	3.3752	4.1138	4.2914	-0.375927	-1.68785	0.124725	-1.84011	1.27244	0.36793	2.25502	2.84746	2.37379	1.75497	2.04047	2.10145	-0.94479	1.68571	2.06767	-1.68571	-2.06767	4	4	4
Q15796;P84022;O15198;Q15797	Q15796;P84022	7;5;2;1	7;5;2;1	6;4;1;0	Mothers against decapentaplegic homolog 2;Mothers against decapentaplegic homolog 3	SMAD2;SMAD3	sp|Q15796|SMAD2_HUMAN Mothers against decapentaplegic homolog 2 OS=Homo sapiens OX=9606 GN=SMAD2 PE=1 SV=1;sp|P84022|SMAD3_HUMAN Mothers against decapentaplegic homolog 3 OS=Homo sapiens OX=9606 GN=SMAD3 PE=1 SV=1	4	7	7	6	14	3	4	5	2	2	NaN	2.2606	0.80792	NaN	NaN	5.9835	4.8433	NaN	NaN	2.6468	3.6377	NaN		1.17671	-0.307716			2.58099	2.27599			1.40425	1.86303		0.434495	2.42849	1.63364	-2.42849	-1.63364	2	2	2
Q15813	Q15813	27	27	26	Tubulin-specific chaperone E	TBCE	sp|Q15813|TBCE_HUMAN Tubulin-specific chaperone E OS=Homo sapiens OX=9606 GN=TBCE PE=1 SV=1	1	27	27	26	69	16	18	16	19	4	0.60106	0.98495	0.64526	0.66546	8.3583	8.5332	6.6713	5.0145	6.8224	5.9442	7.1289	5.9502	-0.734419	-0.0218776	-0.632048	-0.587576	3.06321	3.09309	2.73797	2.32611	2.77028	2.57148	2.83368	2.57294	-0.49398	2.80509	2.68709	-2.80509	-2.68709	4	4	4
Q15836	Q15836	2	2	1	Vesicle-associated membrane protein 3	VAMP3	sp|Q15836|VAMP3_HUMAN Vesicle-associated membrane protein 3 OS=Homo sapiens OX=9606 GN=VAMP3 PE=1 SV=3	1	2	2	1	8	2	2	2	2	4	0.5844	0.48271	1.5787	0.61398	4.9615	5.1241	6.5088	5.3731	9.6748	9.4509	6.6087	8.7513	-0.774972	-1.05077	0.658737	-0.703736	2.31078	2.3573	2.70239	2.42575	3.27423	3.24045	2.72437	3.1295	-0.467686	2.44906	3.09214	-2.44906	-3.09214	4	4	4
Q15904	Q15904	5	5	5	V-type proton ATPase subunit S1	ATP6AP1	sp|Q15904|VAS1_HUMAN V-type proton ATPase subunit S1 OS=Homo sapiens OX=9606 GN=ATP6AP1 PE=1 SV=2	1	5	5	5	15	4	4	4	3	4	0.37802	0.72188	0.13315	0.29079	0.80596	0.59533	2.563	0.51185	2.01	4.3554	10.057	1.7602	-1.40347	-0.470169	-2.90888	-1.78195	-0.31122	-0.748238	1.35783	-0.966207	1.0072	2.12281	3.33013	0.815739	-1.64112	-0.166958	1.81897	0.166958	-1.81897	4	4	4
Q15907;P62491	Q15907;P62491	11;9	11;9	11;9	Ras-related protein Rab-11B;Ras-related protein Rab-11A	RAB11B;RAB11A	sp|Q15907|RB11B_HUMAN Ras-related protein Rab-11B OS=Homo sapiens OX=9606 GN=RAB11B PE=1 SV=4;sp|P62491|RB11A_HUMAN Ras-related protein Rab-11A OS=Homo sapiens OX=9606 GN=RAB11A PE=1 SV=3	2	11	11	11	34	8	9	9	8	4	0.45285	0.52063	0.72812	1.6108	3.684	4.8187	3.9258	5.1816	10.565	8.5958	4.543	1.9939	-1.14289	-0.94167	-0.457752	0.687777	1.88127	2.26864	1.97299	2.3734	3.40122	3.10363	2.18365	0.995593	-0.463635	2.12408	2.42102	-2.12408	-2.42102	4	4	4
Q15942	Q15942	11	11	11	Zyxin	ZYX	sp|Q15942|ZYX_HUMAN Zyxin OS=Homo sapiens OX=9606 GN=ZYX PE=1 SV=1	1	11	11	11	25	4	6	7	8	4	0.86096	1.8165	1.5223	0.8635	1.568	3.0226	3.5771	3.2232	1.8212	1.664	2.1303	3.7327	-0.215982	0.861161	0.606253	-0.211732	0.648926	1.59579	1.83879	1.68849	0.864889	0.734655	1.09106	1.90022	0.259925	1.443	1.14771	-1.443	-1.14771	4	4	4
Q16134	Q16134	4	4	4	Electron transfer flavoprotein-ubiquinone oxidoreductase, mitochondrial	ETFDH	sp|Q16134|ETFD_HUMAN Electron transfer flavoprotein-ubiquinone oxidoreductase, mitochondrial OS=Homo sapiens OX=9606 GN=ETFDH PE=1 SV=2	1	4	4	4	6	3	1	2	0	2	0.35618	NaN	1.592	NaN	3.6769	NaN	0.84614	NaN	8.2256	NaN	0.53148	NaN	-1.48932		0.67084		1.87849		-0.241032		3.04012		-0.911913		-0.409241	0.818729	1.0641	-0.818729	-1.0641	2	2	2
Q16181;Q6ZU15	Q16181	21;1	21;1	21;1	Septin-7	2023-09-07	sp|Q16181|SEPT7_HUMAN Septin-7 OS=Homo sapiens OX=9606 GN=SEPTIN7 PE=1 SV=2	2	21	21	21	50	12	12	11	15	4	1.361	1.3635	1.3082	1.7755	7.0626	5.6318	6.489	6.7881	5.7787	4.6078	7.0005	6.4228	0.444667	0.447315	0.387583	0.828225	2.8202	2.4936	2.698	2.76301	2.53074	2.20408	2.80746	2.6832	0.526948	2.6937	2.55637	-2.6937	-2.55637	4	4	4
Q16186	Q16186	5	5	5	Proteasomal ubiquitin receptor ADRM1	ADRM1	sp|Q16186|ADRM1_HUMAN Proteasomal ubiquitin receptor ADRM1 OS=Homo sapiens OX=9606 GN=ADRM1 PE=1 SV=2	1	5	5	5	10	3	1	2	4	2	1.5838	NaN	NaN	1.408	8.2375	NaN	NaN	4.0423	4.2897	NaN	NaN	2.8708	0.66339			0.493647	3.04221			2.01518	2.10088			1.52145	0.578519	2.52869	1.81116	-2.52869	-1.81116	2	2	2
Q16204	Q16204	20	20	20	Coiled-coil domain-containing protein 6	CCDC6	sp|Q16204|CCDC6_HUMAN Coiled-coil domain-containing protein 6 OS=Homo sapiens OX=9606 GN=CCDC6 PE=1 SV=2	1	20	20	20	30	8	7	8	7	4	1.7555	1.1606	0.5563	3.0173	7.2117	10.696	9.9749	8.5126	2.0678	9.1067	17.931	3.4511	0.811882	0.214871	-0.846065	1.59326	2.85034	3.419	3.3183	3.0896	1.0481	3.18693	4.16438	1.78706	0.443486	3.16931	2.54662	-3.16931	-2.54662	4	4	4
Q16222	Q16222	16	16	15	UDP-N-acetylhexosamine pyrophosphorylase;UDP-N-acetylgalactosamine pyrophosphorylase;UDP-N-acetylglucosamine pyrophosphorylase	UAP1	sp|Q16222|UAP1_HUMAN UDP-N-acetylhexosamine pyrophosphorylase OS=Homo sapiens OX=9606 GN=UAP1 PE=1 SV=3	1	16	16	15	35	9	8	8	10	4	0.36475	0.46905	0.58656	0.42123	2.5695	2.2175	4.3004	5.827	5.5423	8.5583	9.3736	8.2582	-1.45502	-1.09219	-0.769649	-1.24732	1.36149	1.14893	2.10447	2.54275	2.47048	3.09732	3.2286	3.04583	-1.14104	1.78941	2.96056	-1.78941	-2.96056	4	4	4
Q16513;Q6P5Z2	Q16513	52;1	52;1	51;0	Serine/threonine-protein kinase N2	PKN2	sp|Q16513|PKN2_HUMAN Serine/threonine-protein kinase N2 OS=Homo sapiens OX=9606 GN=PKN2 PE=1 SV=1	2	52	52	51	60	14	13	15	18	4	1.6942	1.2499	2.0191	0.69089	3.2839	4.2998	3.3853	2.2592	2.0544	2.66	3.7855	1.5776	0.760604	0.321813	1.01371	-0.533472	1.71541	2.10427	1.75928	1.17581	1.03872	1.41143	1.92048	0.657731	0.390664	1.68869	1.25709	-1.68869	-1.25709	4	4	4
Q16527	Q16527	10	10	10	Cysteine and glycine-rich protein 2	CSRP2	sp|Q16527|CSRP2_HUMAN Cysteine and glycine-rich protein 2 OS=Homo sapiens OX=9606 GN=CSRP2 PE=1 SV=3	1	10	10	10	28	7	7	7	7	4	0.50869	0.48771	0.43286	0.42482	2.6813	3.1738	3.5857	3.8317	5.5309	5.7517	7.9838	8.2177	-0.975141	-1.0359	-1.20803	-1.23508	1.42293	1.66621	1.84225	1.93798	2.46751	2.52399	2.99708	3.03873	-1.11354	1.71735	2.75683	-1.71735	-2.75683	4	4	4
Q16531	Q16531	44	44	44	DNA damage-binding protein 1	DDB1	sp|Q16531|DDB1_HUMAN DNA damage-binding protein 1 OS=Homo sapiens OX=9606 GN=DDB1 PE=1 SV=1	1	44	44	44	111	28	28	26	29	4	0.5578	0.52419	0.65	0.58663	6.2365	7.4072	5.6006	5.788	13.894	13.457	9.075	36.961	-0.84218	-0.931838	-0.621488	-0.769477	2.64074	2.88893	2.48558	2.53306	3.79639	3.75028	3.1819	5.20793	-0.791246	2.63708	3.98413	-2.63708	-3.98413	4	4	4
Q16539	Q16539	9	9	9	Mitogen-activated protein kinase 14	MAPK14	sp|Q16539|MK14_HUMAN Mitogen-activated protein kinase 14 OS=Homo sapiens OX=9606 GN=MAPK14 PE=1 SV=3	1	9	9	9	24	4	4	7	9	4	1.2093	1.0068	2.0368	1.0044	2.099	7.2633	5.5856	2.8406	3.0417	7.214	3.7961	3.9448	0.274172	0.00977712	1.0263	0.00633393	1.0697	2.86063	2.48171	1.5062	1.60488	2.8508	1.92452	1.97995	0.329147	1.97956	2.09004	-1.97956	-2.09004	4	4	4
Q16540	Q16540	2	2	2	39S ribosomal protein L23, mitochondrial	MRPL23	sp|Q16540|RM23_HUMAN 39S ribosomal protein L23, mitochondrial OS=Homo sapiens OX=9606 GN=MRPL23 PE=1 SV=1	1	2	2	2	8	2	2	2	2	4	0.32394	0.57397	0.57168	0.61405	3.3863	3.7585	4.24	4.4166	10.453	6.5483	7.4167	7.1925	-1.6262	-0.800953	-0.80672	-0.703572	1.75971	1.91016	2.08406	2.14294	3.38585	2.71112	2.89078	2.84649	-0.984362	1.97422	2.95856	-1.97422	-2.95856	4	4	4
Q16543	Q16543	14	14	14	Hsp90 co-chaperone Cdc37;Hsp90 co-chaperone Cdc37, N-terminally processed	CDC37	sp|Q16543|CDC37_HUMAN Hsp90 co-chaperone Cdc37 OS=Homo sapiens OX=9606 GN=CDC37 PE=1 SV=1	1	14	14	14	30	7	7	9	7	4	0.54901	0.59133	0.48399	0.49713	4.1844	6.2252	5.0454	5.4414	7.6217	6.8373	9.3776	10.116	-0.865096	-0.757965	-1.04695	-1.0083	2.06502	2.63812	2.33497	2.44398	2.93011	2.77343	3.22922	3.33857	-0.919579	2.37052	3.06783	-2.37052	-3.06783	4	4	4
Q16555	Q16555	24	24	19	Dihydropyrimidinase-related protein 2	DPYSL2	sp|Q16555|DPYL2_HUMAN Dihydropyrimidinase-related protein 2 OS=Homo sapiens OX=9606 GN=DPYSL2 PE=1 SV=1	1	24	24	19	68	17	16	16	19	4	0.84296	0.79718	0.92888	0.99029	7.2905	7.5545	8.2903	7.2571	8.5957	8.7049	9.7446	6.5056	-0.246464	-0.327023	-0.106436	-0.014077	2.86602	2.91734	3.05142	2.85939	3.10362	3.12183	3.2846	2.70168	-0.1735	2.92354	3.05293	-2.92354	-3.05293	4	4	4
Q16576	Q16576	23	23	15	Histone-binding protein RBBP7	RBBP7	sp|Q16576|RBBP7_HUMAN Histone-binding protein RBBP7 OS=Homo sapiens OX=9606 GN=RBBP7 PE=1 SV=1	1	23	23	15	58	14	16	15	13	4	0.48384	0.50343	0.49989	0.47658	6.5457	6.3658	7.3714	7.0766	14.52	13.071	13.829	15.394	-1.0474	-0.990137	-1.00032	-1.06921	2.71055	2.67034	2.88194	2.82306	3.85997	3.7083	3.78962	3.9443	-1.02677	2.77147	3.82555	-2.77147	-3.82555	4	4	4
Q16629	Q16629	6	6	5	Serine/arginine-rich splicing factor 7	SRSF7	sp|Q16629|SRSF7_HUMAN Serine/arginine-rich splicing factor 7 OS=Homo sapiens OX=9606 GN=SRSF7 PE=1 SV=1	1	6	6	5	13	4	4	2	3	4	0.66497	0.6493	0.68645	0.6698	5.3812	8.0657	7.744	11.984	7.3436	12.872	11.281	15.306	-0.588639	-0.623043	-0.542773	-0.578198	2.42793	3.0118	2.95308	3.58304	2.87649	3.68616	3.49582	3.93603	-0.583163	2.99396	3.49863	-2.99396	-3.49863	4	4	4
Q16630	Q16630	11	11	11	Cleavage and polyadenylation specificity factor subunit 6	CPSF6	sp|Q16630|CPSF6_HUMAN Cleavage and polyadenylation specificity factor subunit 6 OS=Homo sapiens OX=9606 GN=CPSF6 PE=1 SV=2	1	11	11	11	31	9	9	6	7	4	0.47943	0.84727	0.42046	0.21656	5.2518	3.2938	4.957	3.3896	11.56	4.3198	13.015	11.052	-1.06061	-0.239106	-1.24996	-2.20716	2.39281	1.71975	2.30947	1.76112	3.53107	2.11096	3.7021	3.46624	-1.18921	2.04579	3.20259	-2.04579	-3.20259	4	4	4
Q16637	Q16637	7	7	7	Survival motor neuron protein	SMN1	sp|Q16637|SMN_HUMAN Survival motor neuron protein OS=Homo sapiens OX=9606 GN=SMN1 PE=1 SV=1	1	7	7	7	14	3	2	5	4	2	NaN	NaN	0.41211	0.52411	NaN	NaN	2.9749	1.1426	NaN	NaN	2.6451	2.1801			-1.2789	-0.932058			1.57284	0.19232			1.40332	1.12439	-1.10548	0.882581	1.26386	-0.882581	-1.26386	2	2	2
Q16643	Q16643	11	11	11	Drebrin	DBN1	sp|Q16643|DREB_HUMAN Drebrin OS=Homo sapiens OX=9606 GN=DBN1 PE=1 SV=4	1	11	11	11	36	8	10	8	10	4	0.6388	0.5859	1.1847	0.96467	5.2148	2.6447	4.897	5.9571	4.2772	4.0852	3.9098	5.2541	-0.646564	-0.771274	0.244522	-0.0518926	2.38261	1.4031	2.2919	2.57461	2.09667	2.03041	1.96709	2.39344	-0.306302	2.16306	2.1219	-2.16306	-2.1219	4	4	4
Q16658	Q16658	22	22	22	Fascin	FSCN1	sp|Q16658|FSCN1_HUMAN Fascin OS=Homo sapiens OX=9606 GN=FSCN1 PE=1 SV=3	1	22	22	22	59	15	16	13	15	4	0.74698	0.56264	0.73856	0.71198	8.3518	6.0245	5.9974	5.732	15.152	10.495	11.101	10.411	-0.420858	-0.829716	-0.437213	-0.490091	3.06209	2.59084	2.58434	2.51904	3.92144	3.39163	3.47262	3.38004	-0.54447	2.68908	3.54143	-2.68908	-3.54143	4	4	4
Q16718	Q16718	7	7	7	NADH dehydrogenase [ubiquinone] 1 alpha subcomplex subunit 5	NDUFA5	sp|Q16718|NDUA5_HUMAN NADH dehydrogenase [ubiquinone] 1 alpha subcomplex subunit 5 OS=Homo sapiens OX=9606 GN=NDUFA5 PE=1 SV=3	1	7	7	7	19	5	3	4	7	4	0.63536	0.45386	0.33732	0.32595	3.8524	2.866	4.1592	2.0685	8.2841	6.3147	12.33	6.3462	-0.654354	-1.13968	-1.56781	-1.61728	1.94576	1.51904	2.05631	1.04858	3.05034	2.65871	3.6241	2.66589	-1.24478	1.64242	2.99976	-1.64242	-2.99976	4	4	4
Q16762	Q16762	9	9	9	Thiosulfate sulfurtransferase	TST	sp|Q16762|THTR_HUMAN Thiosulfate sulfurtransferase OS=Homo sapiens OX=9606 GN=TST PE=1 SV=4	1	9	9	9	15	3	2	4	6	3	1.1336	NaN	1.1398	12.73	4.4773	NaN	4.1322	27.991	3.9495	NaN	3.6253	5.8997	0.180912		0.188781	3.67016	2.16263		2.04691	4.80689	1.98167		1.8581	2.56064	1.34662	3.00548	2.13347	-3.00548	-2.13347	3	3	3
Q16763	Q16763	5	5	5	Ubiquitin-conjugating enzyme E2 S	UBE2S	sp|Q16763|UBE2S_HUMAN Ubiquitin-conjugating enzyme E2 S OS=Homo sapiens OX=9606 GN=UBE2S PE=1 SV=2	1	5	5	5	16	4	4	4	4	4	0.44582	0.53761	0.51916	0.51998	1.513	1.3736	1.6717	1.5787	3.3042	2.4193	3.2527	3.0174	-1.16547	-0.895368	-0.945749	-0.943472	0.597412	0.457962	0.741316	0.658737	1.7243	1.27459	1.70164	1.59331	-0.987514	0.613857	1.57346	-0.613857	-1.57346	4	4	4
Q16775	Q16775	7	7	7	Hydroxyacylglutathione hydrolase, mitochondrial	HAGH	sp|Q16775|GLO2_HUMAN Hydroxyacylglutathione hydrolase, mitochondrial OS=Homo sapiens OX=9606 GN=HAGH PE=1 SV=2	1	7	7	7	16	3	3	3	7	4	1.5229	1.004	1.2853	0.75664	9.9812	9.138	12.9	8.0515	6.554	9.1012	10.037	12.875	0.606821	0.00575927	0.362105	-0.402321	3.31921	3.19188	3.6893	3.00926	2.71238	3.18606	3.32726	3.6865	0.143091	3.30241	3.22805	-3.30241	-3.22805	4	4	4
Q16795	Q16795	14	14	14	NADH dehydrogenase [ubiquinone] 1 alpha subcomplex subunit 9, mitochondrial	NDUFA9	sp|Q16795|NDUA9_HUMAN NADH dehydrogenase [ubiquinone] 1 alpha subcomplex subunit 9, mitochondrial OS=Homo sapiens OX=9606 GN=NDUFA9 PE=1 SV=2	1	14	14	14	31	7	7	8	9	4	0.62569	2.982	0.88439	0.83421	3.731	3.9107	3.8873	3.5165	3.9375	5.2347	0.66833	2.455	-0.67648	1.57628	-0.177245	-0.261517	1.89956	1.96743	1.95877	1.81414	1.97728	2.38811	-0.581367	1.29572	0.115259	1.90997	1.26994	-1.90997	-1.26994	4	4	4
Q16836	Q16836	8	8	8	Hydroxyacyl-coenzyme A dehydrogenase, mitochondrial	HADH	sp|Q16836|HCDH_HUMAN Hydroxyacyl-coenzyme A dehydrogenase, mitochondrial OS=Homo sapiens OX=9606 GN=HADH PE=1 SV=3	1	8	8	8	21	6	5	5	5	4	0.49198	0.52292	0.43007	0.58593	6.2275	6.9861	4.4247	9.3109	12.645	11.12	9.1537	11.905	-1.02333	-0.935338	-1.21736	-0.7712	2.63865	2.80449	2.14558	3.21892	3.6605	3.47508	3.19436	3.5735	-0.986806	2.70191	3.47586	-2.70191	-3.47586	4	4	4
Q16851	Q16851	11	11	11	UTP--glucose-1-phosphate uridylyltransferase	UGP2	sp|Q16851|UGPA_HUMAN UTP--glucose-1-phosphate uridylyltransferase OS=Homo sapiens OX=9606 GN=UGP2 PE=1 SV=5	1	11	11	11	28	7	9	8	4	4	0.52947	1.0222	0.57797	0.9011	7.3709	2.9577	3.5693	3.4935	15.644	6.2496	8.2495	5.787	-0.917379	0.0316775	-0.790933	-0.150241	2.88184	1.56448	1.83564	1.80467	3.96754	2.64376	3.04431	2.53282	-0.456719	2.02166	3.04711	-2.02166	-3.04711	4	4	4
Q16881	Q16881	20	20	19	Thioredoxin reductase 1, cytoplasmic	TXNRD1	sp|Q16881|TRXR1_HUMAN Thioredoxin reductase 1, cytoplasmic OS=Homo sapiens OX=9606 GN=TXNRD1 PE=1 SV=3	1	20	20	19	48	11	14	11	12	4	0.50004	0.48131	0.60113	0.52343	6.0878	4.2858	6.5315	4.1739	7.3678	6.3383	6.0841	12.649	-0.999885	-1.05496	-0.734251	-0.933931	2.60592	2.09956	2.70741	2.0614	2.88123	2.6641	2.60504	3.66095	-0.930757	2.36857	2.95283	-2.36857	-2.95283	4	4	4
Q16891	Q16891	26	26	26	MICOS complex subunit MIC60	IMMT	sp|Q16891|MIC60_HUMAN MICOS complex subunit MIC60 OS=Homo sapiens OX=9606 GN=IMMT PE=1 SV=1	1	26	26	26	72	18	17	18	19	4	0.95327	1.0405	0.79204	0.18038	7.9618	13.651	7.7195	8.5648	7.8635	12.722	7.7978	43.263	-0.0690432	0.057277	-0.336355	-2.47089	2.99309	3.77093	2.94851	3.09842	2.97517	3.66925	2.96307	5.43506	-0.704752	3.20274	3.76064	-3.20274	-3.76064	4	4	4
Q29RF7	Q29RF7	31	31	30	Sister chromatid cohesion protein PDS5 homolog A	PDS5A	sp|Q29RF7|PDS5A_HUMAN Sister chromatid cohesion protein PDS5 homolog A OS=Homo sapiens OX=9606 GN=PDS5A PE=1 SV=1	1	31	31	30	58	18	15	14	11	3	1.5079	0.875	0.97589	NaN	2.0636	2.395	6.6955	NaN	2.0116	4.8538	6.861	NaN	0.592541	-0.192645	-0.0352096		1.04516	1.26003	2.74319		1.00834	2.27911	2.77842		0.121562	1.68279	2.02196	-1.68279	-2.02196	3	3	3
Q2NL82	Q2NL82	17	17	17	Pre-rRNA-processing protein TSR1 homolog	TSR1	sp|Q2NL82|TSR1_HUMAN Pre-rRNA-processing protein TSR1 homolog OS=Homo sapiens OX=9606 GN=TSR1 PE=1 SV=1	1	17	17	17	36	9	9	9	9	4	0.78975	1.3501	1.185	1.3148	3.4613	5.9291	3.6567	3.3165	2.8917	3.0615	2.4986	1.999	-0.340532	0.433066	0.244887	0.394843	1.79131	2.56781	1.87054	1.72966	1.53192	1.61424	1.32112	0.999278	0.183066	1.98983	1.36664	-1.98983	-1.36664	4	4	4
Q2PZI1;Q6NUT2	Q2PZI1	6;1	6;1	6;1	Probable C-mannosyltransferase DPY19L1	DPY19L1	sp|Q2PZI1|D19L1_HUMAN Probable C-mannosyltransferase DPY19L1 OS=Homo sapiens OX=9606 GN=DPY19L1 PE=2 SV=1	2	6	6	6	7	2	2	1	2	2	1.8693	0.51683	NaN	NaN	2.0127	1.6214	NaN	NaN	1.0767	3.1373	NaN	NaN	0.902498	-0.952238			1.00913	0.69724			0.106616	1.64952			-0.0248701	0.853186	0.87807	-0.853186	-0.87807	2	2	2
Q2TAA2	Q2TAA2	5	5	5	Isoamyl acetate-hydrolyzing esterase 1 homolog	IAH1	sp|Q2TAA2|IAH1_HUMAN Isoamyl acetate-hydrolyzing esterase 1 homolog OS=Homo sapiens OX=9606 GN=IAH1 PE=1 SV=1	1	5	5	5	14	4	3	3	4	2	0.53012	NaN	NaN	1.1153	2.4304	NaN	NaN	2.3289	4.5846	NaN	NaN	2.0881	-0.915609			0.157432	1.28119			1.21965	2.1968			1.06219	-0.379089	1.25042	1.62949	-1.25042	-1.62949	2	2	2
Q2TAY7	Q2TAY7	12	12	12	WD40 repeat-containing protein SMU1;WD40 repeat-containing protein SMU1, N-terminally processed	SMU1	sp|Q2TAY7|SMU1_HUMAN WD40 repeat-containing protein SMU1 OS=Homo sapiens OX=9606 GN=SMU1 PE=1 SV=2	1	12	12	12	27	7	6	7	7	4	1.1795	0.90134	0.076633	0.36168	6.6574	5.3354	1.6977	8.4694	5.6444	5.9194	20.328	26.783	0.238175	-0.149857	-3.70589	-1.46721	2.73496	2.4156	0.763582	3.08226	2.49682	2.56545	4.3454	4.74325	-1.2712	2.2491	3.53773	-2.2491	-3.53773	4	4	4
Q32MZ4	Q32MZ4	12	12	11	Leucine-rich repeat flightless-interacting protein 1	LRRFIP1	sp|Q32MZ4|LRRF1_HUMAN Leucine-rich repeat flightless-interacting protein 1 OS=Homo sapiens OX=9606 GN=LRRFIP1 PE=1 SV=2	1	12	12	11	30	7	9	8	6	3	0.58599	0.2033	0.61791	NaN	4.1837	0.21299	0.16778	NaN	7.1396	1.0942	0.23783	NaN	-0.771052	-2.29832	-0.694531		2.06478	-2.23114	-2.57536		2.83584	0.129876	-2.072		-1.25463	-0.913907	0.297907	0.913907	-0.297907	3	3	3
Q32P28	Q32P28	6	6	6	Prolyl 3-hydroxylase 1	LEPRE1	sp|Q32P28|P3H1_HUMAN Prolyl 3-hydroxylase 1 OS=Homo sapiens OX=9606 GN=P3H1 PE=1 SV=2	1	6	6	6	10	2	3	1	4	2	0.61265	0.71241	NaN	NaN	6.0875	6.2292	NaN	NaN	9.9364	8.7439	NaN	NaN	-0.706865	-0.48922			2.60585	2.63905			3.31272	3.12828			-0.598043	2.62245	3.2205	-2.62245	-3.2205	2	2	2
Q3SXM5	Q3SXM5	6	6	6	Inactive hydroxysteroid dehydrogenase-like protein 1	HSDL1	sp|Q3SXM5|HSDL1_HUMAN Inactive hydroxysteroid dehydrogenase-like protein 1 OS=Homo sapiens OX=9606 GN=HSDL1 PE=1 SV=3	1	6	6	6	13	4	2	3	4	4	1.2566	3.0486	1.1598	1.6215	2.2304	8.6241	7.8951	3.2943	5.475	2.8289	6.8075	2.5983	0.329525	1.60815	0.213876	0.697329	1.1573	3.10837	2.98096	1.71997	2.45286	1.50024	2.76713	1.37757	0.712219	2.24165	2.02445	-2.24165	-2.02445	4	4	4
Q3YEC7	Q3YEC7	10	10	10	Rab-like protein 6	RABL6	sp|Q3YEC7|RABL6_HUMAN Rab-like protein 6 OS=Homo sapiens OX=9606 GN=RABL6 PE=1 SV=2	1	10	10	10	16	8	3	1	4	3	0.89972	1.5821	NaN	1.3803	1.6323	4.211	NaN	3.1775	1.8143	2.6616	NaN	2.3021	-0.152452	0.661841		0.464982	0.706906	2.07416		1.66789	0.859413	1.41229		1.20295	0.32479	1.48299	1.15822	-1.48299	-1.15822	3	3	3
Q3ZCM7;A6NNZ2	Q3ZCM7;A6NNZ2	13;9	4;1	4;1	Tubulin beta-8 chain;Tubulin beta-8 chain-like protein LOC260334	TUBB8	sp|Q3ZCM7|TBB8_HUMAN Tubulin beta-8 chain OS=Homo sapiens OX=9606 GN=TUBB8 PE=1 SV=2;sp|A6NNZ2|TBB8B_HUMAN Tubulin beta 8B OS=Homo sapiens OX=9606 GN=TUBB8B PE=1 SV=1	2	13	4	4	35	9	9	9	8	3	0.60471	0.60915	0.56823	NaN	8.4083	7.1125	8.8981	NaN	13.905	13.066	15.659	NaN	-0.725685	-0.715131	-0.815453		3.07181	2.83036	3.1535		3.79753	3.70775	3.96892		-0.752089	3.01856	3.82473	-3.01856	-3.82473	3	3	3
Q3ZCQ8	Q3ZCQ8	9	9	9	Mitochondrial import inner membrane translocase subunit TIM50	TIMM50	sp|Q3ZCQ8|TIM50_HUMAN Mitochondrial import inner membrane translocase subunit TIM50 OS=Homo sapiens OX=9606 GN=TIMM50 PE=1 SV=2	1	9	9	9	24	5	7	5	7	4	1.2872	0.45864	0.62187	0.37705	7.2983	6.2714	8.8108	4.6497	23.335	13.674	14.168	13.048	0.364236	-1.12457	-0.685315	-1.40717	2.86756	2.64879	3.13927	2.21714	4.54442	3.77336	3.82456	3.70576	-0.713204	2.71819	3.96203	-2.71819	-3.96203	4	4	4
Q4G0J3	Q4G0J3	11	11	11	La-related protein 7	LARP7	sp|Q4G0J3|LARP7_HUMAN La-related protein 7 OS=Homo sapiens OX=9606 GN=LARP7 PE=1 SV=1	1	11	11	11	21	4	4	7	6	3	0.65817	1.6873	0.47873	NaN	5.3008	4.8506	5.3374	NaN	8.0539	5.5376	10.179	NaN	-0.603468	0.754717	-1.06272		2.40621	2.27816	2.41614		3.00969	2.46926	3.34752		-0.303822	2.36684	2.94216	-2.36684	-2.94216	3	3	3
Q4J6C6	Q4J6C6	6	6	6	Prolyl endopeptidase-like	PREPL	sp|Q4J6C6|PPCEL_HUMAN Prolyl endopeptidase-like OS=Homo sapiens OX=9606 GN=PREPL PE=1 SV=1	1	6	6	6	13	4	3	4	2	2	0.78201	1.608	NaN	NaN	0.96293	2.3345	NaN	NaN	3.2149	1.4517	NaN	NaN	-0.354741	0.685267			-0.0544972	1.22311			1.68477	0.537743			0.165263	0.584308	1.11126	-0.584308	-1.11126	2	2	2
Q52LJ0	Q52LJ0	10	10	9	Protein FAM98B	FAM98B	sp|Q52LJ0|FA98B_HUMAN Protein FAM98B OS=Homo sapiens OX=9606 GN=FAM98B PE=1 SV=2	1	10	10	9	31	7	7	8	9	3	0.27032	0.4248	NaN	0.51611	4.9684	4.1926	NaN	11.162	18.38	9.8695	NaN	9.2499	-1.88726	-1.23514		-0.95425	2.31278	2.06785		3.48052	4.20006	3.30298		3.20944	-1.35888	2.62038	3.57083	-2.62038	-3.57083	3	3	3
Q53EL6	Q53EL6	16	16	16	Programmed cell death protein 4	PDCD4	sp|Q53EL6|PDCD4_HUMAN Programmed cell death protein 4 OS=Homo sapiens OX=9606 GN=PDCD4 PE=1 SV=2	1	16	16	16	32	6	8	9	9	4	0.65847	0.60308	0.63519	0.53603	2.8242	2.3445	2.1323	3.0471	3.3348	3.3713	3.4914	5.5173	-0.60281	-0.729579	-0.65474	-0.899614	1.49784	1.22928	1.09241	1.60744	1.7376	1.75331	1.80381	2.46396	-0.721686	1.35674	1.93967	-1.35674	-1.93967	4	4	4
Q53GQ0	Q53GQ0	14	14	14	Very-long-chain 3-oxoacyl-CoA reductase	HSD17B12	sp|Q53GQ0|DHB12_HUMAN Very-long-chain 3-oxoacyl-CoA reductase OS=Homo sapiens OX=9606 GN=HSD17B12 PE=1 SV=2	1	14	14	14	36	8	10	8	10	4	0.93922	0.89857	0.72186	0.81939	12.399	8.6783	8.9588	10.036	12.816	9.1744	8.869	10.062	-0.090465	-0.154297	-0.470209	-0.287378	3.63215	3.11741	3.16331	3.32711	3.67987	3.19761	3.14877	3.33085	-0.250587	3.31	3.33928	-3.31	-3.33928	4	4	4
Q53H12	Q53H12	13	13	13	Acylglycerol kinase, mitochondrial	AGK	sp|Q53H12|AGK_HUMAN Acylglycerol kinase, mitochondrial OS=Homo sapiens OX=9606 GN=AGK PE=1 SV=2	1	13	13	13	30	7	9	7	7	4	1.9155	1.8325	1.9844	1.4703	6.5654	7.472	5.219	8.0559	3.4275	3.0478	2.63	5.4791	0.937721	0.873813	0.988703	0.556111	2.71488	2.90149	2.38377	3.01005	1.77716	1.60777	1.39506	2.45394	0.839087	2.75255	1.80848	-2.75255	-1.80848	4	4	4
Q53H82	Q53H82	8	8	8	Beta-lactamase-like protein 2	LACTB2	sp|Q53H82|LACB2_HUMAN Endoribonuclease LACTB2 OS=Homo sapiens OX=9606 GN=LACTB2 PE=1 SV=2	1	8	8	8	21	4	5	5	7	4	0.51843	1.6179	1.0826	1.4385	4.9	4.4103	3.397	4.5023	9.4516	2.0695	3.1377	3.13	-0.947779	0.694122	0.1145	0.524565	2.29278	2.14088	1.76426	2.17066	3.24056	1.04928	1.64971	1.64616	0.0963523	2.09215	1.89643	-2.09215	-1.89643	4	4	4
Q53H96	Q53H96	5	5	5	Pyrroline-5-carboxylate reductase 3	PYCRL	sp|Q53H96|P5CR3_HUMAN Pyrroline-5-carboxylate reductase 3 OS=Homo sapiens OX=9606 GN=PYCR3 PE=1 SV=3	1	5	5	5	14	4	3	4	3	4	2.641	1.425	0.40968	0.49006	6.7042	3.2155	1.9197	1.1078	2.5385	2.2565	4.6859	2.2606	1.40108	0.510962	-1.28743	-1.02897	2.74507	1.68504	0.940881	0.147697	1.34398	1.17409	2.22833	1.17671	-0.101089	1.37967	1.48077	-1.37967	-1.48077	4	4	4
Q53T59	Q53T59	5	5	5	HCLS1-binding protein 3	HS1BP3	sp|Q53T59|H1BP3_HUMAN HCLS1-binding protein 3 OS=Homo sapiens OX=9606 GN=HS1BP3 PE=1 SV=1	1	5	5	5	14	4	3	3	4	4	0.82761	1.0927	0.82179	0.97081	1.0772	1.2469	1.1554	0.73057	1.449	1.1412	1.259	1.8809	-0.272977	0.127897	-0.283158	-0.0427391	0.107286	0.318346	0.208392	-0.452906	0.535058	0.190552	0.332278	0.911423	-0.117744	0.0452797	0.492328	-0.0452797	-0.492328	4	4	4
Q567U6	Q567U6	6	6	6	Coiled-coil domain-containing protein 93	CCDC93	sp|Q567U6|CCD93_HUMAN Coiled-coil domain-containing protein 93 OS=Homo sapiens OX=9606 GN=CCDC93 PE=1 SV=2	1	6	6	6	8	2	2	2	2	4	0.46838	1.0441	2.1921	1.0426	2.175	4.1721	3.4866	2.8815	4.6438	3.996	1.5905	2.7637	-1.09425	0.0622599	1.13231	0.0601858	1.12102	2.06077	1.80182	1.52682	2.21531	1.99856	0.66948	1.4666	0.0401277	1.62761	1.58749	-1.62761	-1.58749	4	4	4
Q56VL3	Q56VL3	5	5	5	OCIA domain-containing protein 2	OCIAD2	sp|Q56VL3|OCAD2_HUMAN OCIA domain-containing protein 2 OS=Homo sapiens OX=9606 GN=OCIAD2 PE=1 SV=1	1	5	5	5	17	4	4	5	4	2	NaN	NaN	0.99019	0.68349	NaN	NaN	4.0856	7.2433	NaN	NaN	4.1261	10.597			-0.0142227	-0.549008			2.03055	2.85665			2.04478	3.40558	-0.281615	2.4436	2.72518	-2.4436	-2.72518	2	2	2
Q58FF6	Q58FF6	10	3	3	Putative heat shock protein HSP 90-beta 4	HSP90AB4P	sp|Q58FF6|H90B4_HUMAN Putative heat shock protein HSP 90-beta 4 OS=Homo sapiens OX=9606 GN=HSP90AB4P PE=5 SV=1	1	10	3	3	29	8	7	7	7	3	NaN	0.4156	0.49806	0.61231	NaN	5.8151	6.0035	6.6018	NaN	15.265	12.054	10.782		-1.26673	-1.00561	-0.707666		2.5398	2.5858	2.72286		3.93216	3.59144	3.43055	-0.993336	2.61616	3.65138	-2.61616	-3.65138	3	3	3
Q58FF8	Q58FF8	12	1	1	Putative heat shock protein HSP 90-beta 2	HSP90AB2P	sp|Q58FF8|H90B2_HUMAN Putative heat shock protein HSP 90-beta 2 OS=Homo sapiens OX=9606 GN=HSP90AB2P PE=1 SV=2	1	12	1	1	28	7	7	7	7	4	0.72323	0.78466	0.77023	0.71288	10.581	10.626	11.774	11.748	14.757	13.509	15.286	16.206	-0.467474	-0.34986	-0.376639	-0.488269	3.4034	3.40953	3.55753	3.55434	3.88333	3.75585	3.93414	4.01846	-0.42056	3.4812	3.89794	-3.4812	-3.89794	4	4	4
Q5BJD5	Q5BJD5	1	1	1	Transmembrane protein 41B	TMEM41B	sp|Q5BJD5|TM41B_HUMAN Transmembrane protein 41B OS=Homo sapiens OX=9606 GN=TMEM41B PE=1 SV=1	1	1	1	1	4	1	1	1	1	3	0.58745	NaN	0.45244	0.66766	4.4909	NaN	5.7284	5.0355	7.5738	NaN	11.992	8.1871	-0.767462		-1.1442	-0.582814	2.167		2.51813	2.33214	2.92102		3.584	3.03335	-0.831493	2.33909	3.17946	-2.33909	-3.17946	3	3	3
Q5BJF2	Q5BJF2	4	4	4	Transmembrane protein 97	TMEM97	sp|Q5BJF2|SGMR2_HUMAN Sigma intracellular receptor 2 OS=Homo sapiens OX=9606 GN=TMEM97 PE=1 SV=1	1	4	4	4	7	2	3	2	0	2	NaN	0.73471	0.9375	NaN	NaN	3.9694	7.8138	NaN	NaN	5.4027	8.3348	NaN		-0.444753	-0.0931094			1.98892	2.96602			2.43368	3.05915		-0.268931	2.47747	2.74641	-2.47747	-2.74641	2	2	2
Q5H9R7	Q5H9R7	19	19	19	Serine/threonine-protein phosphatase 6 regulatory subunit 3	PPP6R3	sp|Q5H9R7|PP6R3_HUMAN Serine/threonine-protein phosphatase 6 regulatory subunit 3 OS=Homo sapiens OX=9606 GN=PPP6R3 PE=1 SV=2	1	19	19	19	43	11	12	10	10	4	0.942	1.3069	1.0412	0.79336	4.4101	6.6763	3.8392	9.21	4.5988	3.3196	3.4982	8.3569	-0.086201	0.386149	0.0582472	-0.333952	2.14081	2.73905	1.94081	3.2032	2.20126	1.73101	1.80661	3.06297	0.00606063	2.50597	2.20046	-2.50597	-2.20046	4	4	4
Q5HYK3	Q5HYK3	12	12	12	2-methoxy-6-polyprenyl-1,4-benzoquinol methylase, mitochondrial	COQ5	sp|Q5HYK3|COQ5_HUMAN 2-methoxy-6-polyprenyl-1,4-benzoquinol methylase, mitochondrial OS=Homo sapiens OX=9606 GN=COQ5 PE=1 SV=2	1	12	12	12	26	5	6	8	7	3	0.32711	1.5762	2.0199	NaN	1.8452	2.5955	2.9453	NaN	5.6407	2.1005	1.4581	NaN	-1.61215	0.656451	1.01428		0.883777	1.37601	1.55841		2.49587	1.07073	0.54409		0.0195274	1.27273	1.37023	-1.27273	-1.37023	3	3	3
Q5JRA6	Q5JRA6	15	15	15	Melanoma inhibitory activity protein 3	MIA3	sp|Q5JRA6|TGO1_HUMAN Transport and Golgi organization protein 1 homolog OS=Homo sapiens OX=9606 GN=MIA3 PE=1 SV=1	1	15	15	15	36	10	9	9	8	4	0.88009	0.43559	0.33118	0.89466	3.5749	1.7633	1.856	4.7767	1.7939	4.131	5.6043	4.2981	-0.184277	-1.19896	-1.59431	-0.160589	1.8379	0.818278	0.892197	2.25601	0.843099	2.04649	2.48653	2.1037	-0.784534	1.4511	1.86996	-1.4511	-1.86996	4	4	4
Q5JRX3	Q5JRX3	29	29	29	Presequence protease, mitochondrial	PITRM1	sp|Q5JRX3|PREP_HUMAN Presequence protease, mitochondrial OS=Homo sapiens OX=9606 GN=PITRM1 PE=1 SV=3	1	29	29	29	65	14	18	15	18	4	0.64337	0.63894	0.89599	0.67287	4.7269	2.6012	4.8848	5.1616	5.745	3.0337	3.9932	4.2443	-0.636279	-0.646248	-0.158445	-0.5716	2.24089	1.37918	2.2883	2.36782	2.52231	1.60108	1.99755	2.08553	-0.503143	2.06905	2.05161	-2.06905	-2.05161	4	4	4
Q5JSH3	Q5JSH3	20	20	20	WD repeat-containing protein 44	WDR44	sp|Q5JSH3|WDR44_HUMAN WD repeat-containing protein 44 OS=Homo sapiens OX=9606 GN=WDR44 PE=1 SV=1	1	20	20	20	12	2	4	3	3	2	NaN	1.0738	2.3966	NaN	NaN	0.84907	0.99586	NaN	NaN	0.7907	0.41552	NaN		0.102725	1.26099			-0.236045	-0.00598516			-0.338798	-1.26701		0.681857	-0.121015	-0.802904	0.121015	0.802904	2	2	2
Q5JTH9	Q5JTH9	31	31	31	RRP12-like protein	RRP12	sp|Q5JTH9|RRP12_HUMAN RRP12-like protein OS=Homo sapiens OX=9606 GN=RRP12 PE=1 SV=2	1	31	31	31	48	13	16	9	10	4	0.64417	0.87843	2.4333	0.97954	4.3284	6.5389	7.4737	7.9099	1.8425	10.158	3.223	6.4713	-0.634487	-0.187001	1.28291	-0.0298237	2.11383	2.70905	2.90182	2.98366	0.881665	3.34454	1.6884	2.69406	0.107901	2.67709	2.15217	-2.67709	-2.15217	4	4	4
Q5JTV8	Q5JTV8	11	11	10	Torsin-1A-interacting protein 1	TOR1AIP1	sp|Q5JTV8|TOIP1_HUMAN Torsin-1A-interacting protein 1 OS=Homo sapiens OX=9606 GN=TOR1AIP1 PE=1 SV=2	1	11	11	10	32	8	7	8	9	2	NaN	1.389	NaN	0.91734	NaN	25.252	NaN	4.5941	NaN	12.931	NaN	5.6104		0.474047		-0.124472		4.65833		2.19978		3.69276		2.4881	0.174788	3.42905	3.09043	-3.42905	-3.09043	2	2	2
Q5JTZ9	Q5JTZ9	20	20	20	Alanine--tRNA ligase, mitochondrial	AARS2	sp|Q5JTZ9|SYAM_HUMAN Alanine--tRNA ligase, mitochondrial OS=Homo sapiens OX=9606 GN=AARS2 PE=1 SV=1	1	20	20	20	47	9	14	11	13	4	0.31205	0.43731	0.75687	0.54453	1.4396	1.9837	3.0439	3.2977	6.2352	4.555	4.6402	8.8594	-1.68015	-1.19327	-0.401883	-0.876917	0.525668	0.988194	1.60592	1.72146	2.64044	2.18745	2.21419	3.14721	-1.03806	1.21031	2.54732	-1.21031	-2.54732	4	4	4
Q5JVF3	Q5JVF3	11	11	11	PCI domain-containing protein 2	PCID2	sp|Q5JVF3|PCID2_HUMAN PCI domain-containing protein 2 OS=Homo sapiens OX=9606 GN=PCID2 PE=1 SV=2	1	11	11	11	31	7	8	8	8	4	1.3435	0.84891	1.2509	0.84532	4.232	3.5717	5.3513	5.015	2.6835	3.5319	3.5468	5.6138	0.425996	-0.236316	0.322966	-0.242431	2.08134	1.83661	2.41989	2.32625	1.42412	1.82044	1.82652	2.48898	0.0675539	2.16602	1.89001	-2.16602	-1.89001	4	4	4
Q5JWF2;P63092;P38405	Q5JWF2;P63092	12;12;2	11;11;1	11;11;1	Guanine nucleotide-binding protein G(s) subunit alpha isoforms XLas;Guanine nucleotide-binding protein G(s) subunit alpha isoforms short	GNAS	sp|Q5JWF2|GNAS1_HUMAN Guanine nucleotide-binding protein G(s) subunit alpha isoforms XLas OS=Homo sapiens OX=9606 GN=GNAS PE=1 SV=2;sp|P63092|GNAS2_HUMAN Guanine nucleotide-binding protein G(s) subunit alpha isoforms short OS=Homo sapiens OX=9606 GN=GNAS P	3	12	11	11	30	7	7	8	8	4	0.97406	0.61385	0.77593	1.2093	3.4434	3.0356	3.0401	2.9643	2.6121	7.2706	3.4216	2.5608	-0.0379175	-0.704042	-0.366002	0.274172	1.78383	1.60198	1.60412	1.56769	1.38521	2.86207	1.77467	1.35659	-0.208447	1.63941	1.84464	-1.63941	-1.84464	4	4	4
Q5RKV6	Q5RKV6	6	6	6	Exosome complex component MTR3	EXOSC6	sp|Q5RKV6|EXOS6_HUMAN Exosome complex component MTR3 OS=Homo sapiens OX=9606 GN=EXOSC6 PE=1 SV=1	1	6	6	6	12	2	5	1	4	2	NaN	0.82222	NaN	0.84801	NaN	2.7691	NaN	3.0738	NaN	3.3678	NaN	3.6247		-0.282404		-0.237847		1.46942		1.62002		1.75181		1.85786	-0.260125	1.54472	1.80483	-1.54472	-1.80483	2	2	2
Q5SRE5	Q5SRE5	16	16	16	Nucleoporin NUP188 homolog	NUP188	sp|Q5SRE5|NU188_HUMAN Nucleoporin NUP188 OS=Homo sapiens OX=9606 GN=NUP188 PE=1 SV=1	1	16	16	16	34	8	11	7	8	4	1.4515	1.18	0.62939	1.0126	2.0381	2.2796	2.1198	9.2218	1.297	1.469	3.0377	2.6704	0.537545	0.238787	-0.667974	0.0180644	1.02722	1.18878	1.08393	3.20505	0.375178	0.554834	1.60298	1.41706	0.0316055	1.62625	0.987512	-1.62625	-0.987512	4	4	4
Q5SSJ5	Q5SSJ5	8	8	8	Heterochromatin protein 1-binding protein 3	HP1BP3	sp|Q5SSJ5|HP1B3_HUMAN Heterochromatin protein 1-binding protein 3 OS=Homo sapiens OX=9606 GN=HP1BP3 PE=1 SV=1	1	8	8	8	25	7	5	6	7	4	1.3148	1.2163	1.4879	0.81171	3.19	3.3837	5.4763	4.4612	2.4262	4.6484	3.1443	7.7456	0.394843	0.282499	0.573278	-0.300964	1.67356	1.7586	2.4532	2.15743	1.2787	2.21673	1.65274	2.95338	0.237414	2.0107	2.02539	-2.0107	-2.02539	4	4	4
Q5SW79;Q96L14	Q5SW79	56;8	56;8	56;8	Centrosomal protein of 170 kDa	CEP170	sp|Q5SW79|CE170_HUMAN Centrosomal protein of 170 kDa OS=Homo sapiens OX=9606 GN=CEP170 PE=1 SV=1	2	56	56	56	30	7	7	8	8	4	7.6006	1.5526	1.571	2.1498	8.1478	7.0736	8.9762	6.6945	8.0421	6.0642	3.868	2.1659	2.92611	0.634686	0.651683	1.1042	3.02641	2.82244	3.1661	2.74298	3.00757	2.60032	1.95159	1.11497	1.32917	2.93948	2.16861	-2.93948	-2.16861	4	4	4
Q5SY16	Q5SY16	8	8	8	Polynucleotide 5-hydroxyl-kinase NOL9	NOL9	sp|Q5SY16|NOL9_HUMAN Polynucleotide 5-hydroxyl-kinase NOL9 OS=Homo sapiens OX=9606 GN=NOL9 PE=1 SV=1	1	8	8	8	12	2	2	3	5	4	2.5043	3.6041	2.02	0.89306	1.4623	2.1661	1.9486	2.3408	0.58392	0.60101	1.3402	2.6211	1.32441	1.84964	1.01436	-0.163171	0.548239	1.1151	0.962438	1.227	-0.776157	-0.734539	0.422448	1.39017	1.00631	0.963195	0.0754811	-0.963195	-0.0754811	4	4	4
Q5T160	Q5T160	8	8	8	Probable arginine--tRNA ligase, mitochondrial	RARS2	sp|Q5T160|SYRM_HUMAN Probable arginine--tRNA ligase, mitochondrial OS=Homo sapiens OX=9606 GN=RARS2 PE=1 SV=1	1	8	8	8	10	2	2	2	4	2	0.4166	NaN	NaN	0.49847	3.4177	NaN	NaN	0.86732	8.2039	NaN	NaN	1.74	-1.26327			-1.00442	1.77303			-0.205364	3.03631			0.799087	-1.13384	0.783831	1.9177	-0.783831	-1.9177	2	2	2
Q5T1M5	Q5T1M5	11	11	11	FK506-binding protein 15	FKBP15	sp|Q5T1M5|FKB15_HUMAN FK506-binding protein 15 OS=Homo sapiens OX=9606 GN=FKBP15 PE=1 SV=2	1	11	11	11	13	3	4	3	3	2	0.51168	NaN	4.981	NaN	2.3463	NaN	3.9841	NaN	4.5855	NaN	0.79986	NaN	-0.966686		2.31644		1.23039		1.99425		2.19708		-0.322181		0.674875	1.61232	0.937449	-1.61232	-0.937449	2	2	2
Q5T440	Q5T440	11	11	11	Putative transferase CAF17, mitochondrial	IBA57	sp|Q5T440|CAF17_HUMAN Putative transferase CAF17, mitochondrial OS=Homo sapiens OX=9606 GN=IBA57 PE=1 SV=1	1	11	11	11	21	5	5	5	6	4	1.3042	1.2924	1.1402	0.45794	2.3114	3.3197	3.7888	3.4337	1.7722	2.177	2.8596	3.7456	0.383165	0.370053	0.189287	-1.12677	1.20877	1.73105	1.92174	1.77976	0.825541	1.12234	1.51581	1.9052	-0.0460662	1.66033	1.34222	-1.66033	-1.34222	4	4	4
Q5T4S7	Q5T4S7	74	74	74	E3 ubiquitin-protein ligase UBR4	UBR4	sp|Q5T4S7|UBR4_HUMAN E3 ubiquitin-protein ligase UBR4 OS=Homo sapiens OX=9606 GN=UBR4 PE=1 SV=1	1	74	74	74	114	30	27	30	27	4	1.0729	1.2905	1.0108	0.74446	2.9123	4.4143	2.9952	2.5426	4.3564	2.3855	2.858	3.8315	0.101516	0.36793	0.0154976	-0.425734	1.54216	2.14218	1.58265	1.3463	2.12314	1.25429	1.51501	1.93791	0.0148024	1.65333	1.70759	-1.65333	-1.70759	4	4	4
Q5T6V5	Q5T6V5	12	12	12	UPF0553 protein C9orf64	C9orf64	sp|Q5T6V5|QSPP_HUMAN Queuosine salvage protein OS=Homo sapiens OX=9606 GN=C9orf64 PE=1 SV=1	1	12	12	12	33	8	7	9	9	4	0.55543	0.77887	0.69849	0.29582	4.2332	4.232	3.5617	3.1175	7.1439	5.5035	6.5444	4.0982	-0.848323	-0.360546	-0.517689	-1.75721	2.08175	2.08134	1.83257	1.64039	2.83671	2.46035	2.71026	2.03499	-0.870941	1.90901	2.51058	-1.90901	-2.51058	4	4	4
Q5T8P6	Q5T8P6	20	18	18	RNA-binding protein 26	RBM26	sp|Q5T8P6|RBM26_HUMAN RNA-binding protein 26 OS=Homo sapiens OX=9606 GN=RBM26 PE=1 SV=3	1	20	18	18	24	7	5	5	7	3	1.2682	NaN	0.89058	4.3503	4.6265	NaN	4.3574	5.5571	2.8487	NaN	6.2697	1.1999	0.342782		-0.167183	2.12111	2.20992		2.12347	2.47433	1.5103		2.6484	0.262914	0.765571	2.26924	1.47387	-2.26924	-1.47387	3	3	3
Q5T9A4	Q5T9A4	19	9	9	ATPase family AAA domain-containing protein 3B	ATAD3B	sp|Q5T9A4|ATD3B_HUMAN ATPase family AAA domain-containing protein 3B OS=Homo sapiens OX=9606 GN=ATAD3B PE=1 SV=1	1	19	9	9	45	11	10	12	12	4	0.42367	0.84235	0.18213	0.43738	4.434	5.4854	1.1421	1.1941	10.466	6.4938	8.0232	14.946	-1.23899	-0.247508	-2.45696	-1.19304	2.14861	2.4556	0.191689	0.255924	3.38764	2.69906	3.00418	3.90169	-1.28412	1.26295	3.24814	-1.26295	-3.24814	4	4	4
Q5TAQ9	Q5TAQ9	4	4	4	DDB1- and CUL4-associated factor 8	DCAF8	sp|Q5TAQ9|DCAF8_HUMAN DDB1- and CUL4-associated factor 8 OS=Homo sapiens OX=9606 GN=DCAF8 PE=1 SV=1	1	4	4	4	6	2	1	2	1	2	0.46205	NaN	2.6086	NaN	1.2728	NaN	8.6006	NaN	2.7547	NaN	3.297	NaN	-1.11388		1.38328		0.348006		3.10444		1.4619		1.72115		0.134698	1.72622	1.59152	-1.72622	-1.59152	2	2	2
Q5TBB1	Q5TBB1	9	9	9	Ribonuclease H2 subunit B	RNASEH2B	sp|Q5TBB1|RNH2B_HUMAN Ribonuclease H2 subunit B OS=Homo sapiens OX=9606 GN=RNASEH2B PE=1 SV=1	1	9	9	9	21	4	5	4	8	4	1.5131	2.1207	2.3974	3.3646	3.9463	4.6327	4.7434	4.1861	2.608	3.4246	1.426	1.2442	0.597507	1.08454	1.26147	1.75044	1.9805	2.21185	2.24592	2.06561	1.38294	1.77594	0.511974	0.315218	1.17349	2.12597	0.996518	-2.12597	-0.996518	4	4	4
Q5TC12	Q5TC12	5	5	5	ATP synthase mitochondrial F1 complex assembly factor 1	ATPAF1	sp|Q5TC12|ATPF1_HUMAN ATP synthase mitochondrial F1 complex assembly factor 1 OS=Homo sapiens OX=9606 GN=ATPAF1 PE=1 SV=1	1	5	5	5	12	4	4	2	2	2	2.8323	2.5373	NaN	NaN	3.4028	3.2775	NaN	NaN	1.2014	1.2917	NaN	NaN	1.50197	1.34329			1.76672	1.7126			0.264717	0.369271			1.42263	1.73966	0.316994	-1.73966	-0.316994	2	2	2
Q5TDH0	Q5TDH0	8	8	8	Protein DDI1 homolog 2	DDI2	sp|Q5TDH0|DDI2_HUMAN Protein DDI1 homolog 2 OS=Homo sapiens OX=9606 GN=DDI2 PE=1 SV=1	1	8	8	8	20	5	4	5	6	4	0.48558	0.85951	0.96073	0.83969	3.7334	5.086	3.9192	4.1498	6.048	5.9173	4.9904	6.3714	-1.04222	-0.218414	-0.0577971	-0.252071	1.90049	2.34653	1.97056	2.05304	2.59646	2.56494	2.31916	2.67161	-0.392625	2.06766	2.53804	-2.06766	-2.53804	4	4	4
Q5TFE4	Q5TFE4	14	14	14	5-nucleotidase domain-containing protein 1	NT5DC1	sp|Q5TFE4|NT5D1_HUMAN 5-nucleotidase domain-containing protein 1 OS=Homo sapiens OX=9606 GN=NT5DC1 PE=1 SV=1	1	14	14	14	39	11	9	9	10	4	0.45611	0.75298	0.61206	0.61077	1.8285	2.6034	3.3083	1.9502	3.4584	5.193	8.1209	6.0015	-1.13255	-0.409317	-0.708255	-0.711299	0.870661	1.3804	1.72609	0.963622	1.7901	2.37657	3.02164	2.58532	-0.740354	1.23519	2.44341	-1.23519	-2.44341	4	4	4
Q5VTL8	Q5VTL8	8	8	8	Pre-mRNA-splicing factor 38B	PRPF38B	sp|Q5VTL8|PR38B_HUMAN Pre-mRNA-splicing factor 38B OS=Homo sapiens OX=9606 GN=PRPF38B PE=1 SV=1	1	8	8	8	18	5	5	4	4	2	1.3094	0.98626	NaN	NaN	5.5977	2.9453	NaN	NaN	4.2749	2.9863	NaN	NaN	0.388906	-0.0199601			2.48483	1.55841			2.09589	1.57836			0.184473	2.02162	1.83712	-2.02162	-1.83712	2	2	2
Q5VTR2	Q5VTR2	22	22	20	E3 ubiquitin-protein ligase BRE1A	RNF20	sp|Q5VTR2|BRE1A_HUMAN E3 ubiquitin-protein ligase BRE1A OS=Homo sapiens OX=9606 GN=RNF20 PE=1 SV=2	1	22	22	20	46	13	10	12	11	4	1.4599	1.2795	0.58253	0.66799	5.9889	4.2267	5.4117	1.9425	4.2085	1.6714	7.7472	1.8951	0.54587	0.35558	-0.779596	-0.582102	2.58229	2.07953	2.43608	0.957915	2.07331	0.741057	2.95367	0.922274	-0.115062	2.01395	1.67258	-2.01395	-1.67258	4	4	4
Q5VWZ2	Q5VWZ2	9	9	9	Lysophospholipase-like protein 1	LYPLAL1	sp|Q5VWZ2|LYPL1_HUMAN Lysophospholipase-like protein 1 OS=Homo sapiens OX=9606 GN=LYPLAL1 PE=1 SV=3	1	9	9	9	22	6	3	6	7	2	0.78346	NaN	0.67274	NaN	2.639	NaN	2.2	NaN	2.3494	NaN	2.8797	NaN	-0.352068		-0.571879		1.39999		1.1375		1.23229		1.52592		-0.461974	1.26875	1.37911	-1.26875	-1.37911	2	2	2
Q5VYK3	Q5VYK3	52	52	52	Proteasome-associated protein ECM29 homolog	ECM29	sp|Q5VYK3|ECM29_HUMAN Proteasome adapter and scaffold protein ECM29 OS=Homo sapiens OX=9606 GN=ECPAS PE=1 SV=2	1	52	52	52	76	19	16	19	22	4	0.69373	0.35517	0.65994	0.70992	5.446	3.884	2.998	2.0148	9.2098	10.936	4.5429	4.5505	-0.527554	-1.49342	-0.599593	-0.494272	2.4452	1.95754	1.584	1.01064	3.20317	3.45101	2.18361	2.18603	-0.778709	1.74934	2.75596	-1.74934	-2.75596	4	4	4
Q66K74	Q66K74	12	12	12	Microtubule-associated protein 1S;MAP1S heavy chain;MAP1S light chain	MAP1S	sp|Q66K74|MAP1S_HUMAN Microtubule-associated protein 1S OS=Homo sapiens OX=9606 GN=MAP1S PE=1 SV=2	1	12	12	12	26	5	5	9	7	4	0.95918	0.7608	0.72391	0.60212	1.5168	2.1854	1.398	1.3114	3.3476	2.8726	4.8817	2.178	-0.0601265	-0.394411	-0.466118	-0.731877	0.601031	1.1279	0.483364	0.391108	1.74313	1.52236	2.28738	1.123	-0.413133	0.65085	1.66897	-0.65085	-1.66897	4	4	4
Q66PJ3	Q66PJ3	4	4	4	ADP-ribosylation factor-like protein 6-interacting protein 4	ARL6IP4	sp|Q66PJ3|AR6P4_HUMAN ADP-ribosylation factor-like protein 6-interacting protein 4 OS=Homo sapiens OX=9606 GN=ARL6IP4 PE=1 SV=2	1	4	4	4	8	2	2	2	2	3	NaN	0.94593	1.187	0.77718	NaN	1.7159	2.3676	2.2439	NaN	1.814	1.9945	2.8872		-0.0801947	0.24732	-0.363679		0.778965	1.24343	1.16601		0.859174	0.996027	1.52967	-0.065518	1.0628	1.12829	-1.0628	-1.12829	3	3	3
Q68CZ6	Q68CZ6	9	9	9	HAUS augmin-like complex subunit 3	HAUS3	sp|Q68CZ6|HAUS3_HUMAN HAUS augmin-like complex subunit 3 OS=Homo sapiens OX=9606 GN=HAUS3 PE=1 SV=1	1	9	9	9	7	1	2	2	2	2	NaN	NaN	0.21405	3.6036	NaN	NaN	0.9666	2.9877	NaN	NaN	4.5157	0.82909			-2.22398	1.84944			-0.0490091	1.57904			2.17495	-0.270399	-0.187271	0.765013	0.952275	-0.765013	-0.952275	2	2	2
Q68EM7;Q17R89	Q68EM7	15;1	15;1	15;1	Rho GTPase-activating protein 17	ARHGAP17	sp|Q68EM7|RHG17_HUMAN Rho GTPase-activating protein 17 OS=Homo sapiens OX=9606 GN=ARHGAP17 PE=1 SV=1	2	15	15	15	23	4	4	6	9	2	NaN	NaN	1.4718	0.74052	NaN	NaN	7.2245	3.612	NaN	NaN	4.9086	4.7977			0.557582	-0.433389			2.8529	1.8528			2.29531	2.26234	0.0620961	2.35285	2.27883	-2.35285	-2.27883	2	2	2
Q69YN2	Q69YN2	13	13	13	CWF19-like protein 1	CWF19L1	sp|Q69YN2|C19L1_HUMAN CWF19-like protein 1 OS=Homo sapiens OX=9606 GN=CWF19L1 PE=1 SV=2	1	13	13	13	36	8	10	9	9	4	0.69047	0.7768	1.0607	1.7921	11.931	7.2714	6.547	9.0329	13.287	7.9782	8.0243	4.9862	-0.534349	-0.364385	0.0850167	0.841651	3.57664	2.86223	2.71083	3.17519	3.73194	2.99606	3.00438	2.31794	0.00698339	3.08122	3.01258	-3.08122	-3.01258	4	4	4
Q6DD87	Q6DD87	4	4	4	Zinc finger protein 787	ZNF787	sp|Q6DD87|ZN787_HUMAN Zinc finger protein 787 OS=Homo sapiens OX=9606 GN=ZNF787 PE=1 SV=4	1	4	4	4	9	2	2	2	3	2	NaN	NaN	1.3465	3.276	NaN	NaN	6.2669	2.8874	NaN	NaN	4.6541	0.88138			0.429214	1.71194			2.64775	1.52977			2.2185	-0.182164	1.07057	2.08876	1.01817	-2.08876	-1.01817	2	2	2
Q6DKJ4	Q6DKJ4	15	15	15	Nucleoredoxin	NXN	sp|Q6DKJ4|NXN_HUMAN Nucleoredoxin OS=Homo sapiens OX=9606 GN=NXN PE=1 SV=2	1	15	15	15	25	5	5	8	7	4	0.094081	0.034431	0.17352	0.57113	0.14477	0.032908	0.38488	1.2566	1.5388	1.3259	2.2181	2.2002	-3.40995	-4.86015	-2.52683	-0.808109	-2.78817	-4.92542	-1.37752	0.329525	0.621806	0.406972	1.14932	1.13763	-2.90126	-2.19039	0.828934	2.19039	-0.828934	4	4	4
Q6FI81	Q6FI81	15	15	15	Anamorsin	CIAPIN1	sp|Q6FI81|CPIN1_HUMAN Anamorsin OS=Homo sapiens OX=9606 GN=CIAPIN1 PE=1 SV=2	1	15	15	15	22	3	7	7	5	3	NaN	0.34478	0.44245	1.0983	NaN	2.477	1.6375	5.0822	NaN	7.1843	3.701	7.485		-1.53625	-1.17641	0.135272		1.30859	0.711495	2.34545		2.84485	1.88792	2.904	-0.859131	1.45518	2.54559	-1.45518	-2.54559	3	3	3
Q6FIF0	Q6FIF0	3	3	3	AN1-type zinc finger protein 6	ZFAND6	sp|Q6FIF0|ZFAN6_HUMAN AN1-type zinc finger protein 6 OS=Homo sapiens OX=9606 GN=ZFAND6 PE=1 SV=2	1	3	3	3	6	1	2	0	3	2	NaN	0.48228	NaN	1.1065	NaN	2.5349	NaN	3.8155	NaN	4.5364	NaN	3.7021		-1.05206		0.146003		1.34193		1.93187		2.18155		1.88834	-0.453027	1.6369	2.03495	-1.6369	-2.03495	2	2	2
Q6IA86	Q6IA86	12	12	12	Elongator complex protein 2	ELP2	sp|Q6IA86|ELP2_HUMAN Elongator complex protein 2 OS=Homo sapiens OX=9606 GN=ELP2 PE=1 SV=2	1	12	12	12	19	5	5	5	4	2	1.8904	NaN	0.87817	NaN	4.4875	NaN	1.9562	NaN	2.3738	NaN	2.2276	NaN	0.918692		-0.187428		2.16591		0.968054		1.2472		1.15549		0.365632	1.56698	1.20134	-1.56698	-1.20134	2	2	2
Q6IAN0	Q6IAN0	6	6	6	Dehydrogenase/reductase SDR family member 7B	DHRS7B	sp|Q6IAN0|DRS7B_HUMAN Dehydrogenase/reductase SDR family member 7B OS=Homo sapiens OX=9606 GN=DHRS7B PE=1 SV=2	1	6	6	6	10	3	2	3	2	2	NaN	NaN	1.676	0.45675	NaN	NaN	4.348	3.7061	NaN	NaN	1.8512	8.1142			0.745022	-1.13052			2.12035	1.8899			0.888461	3.02045	-0.192751	2.00513	1.95445	-2.00513	-1.95445	2	2	2
Q6IBS0	Q6IBS0	11	10	10	Twinfilin-2	TWF2	sp|Q6IBS0|TWF2_HUMAN Twinfilin-2 OS=Homo sapiens OX=9606 GN=TWF2 PE=1 SV=2	1	11	10	10	29	8	7	6	8	4	0.35711	0.90395	0.34214	0.7181	1.4558	8.0534	1.6001	2.9729	2.6153	0.77783	4.6766	3.4177	-1.48556	-0.145685	-1.54734	-0.477743	0.541812	3.0096	0.678162	1.57187	1.38698	-0.362473	2.22546	1.77303	-0.914082	1.45036	1.25575	-1.45036	-1.25575	4	4	4
Q6IN85;Q5MIZ7	Q6IN85	18;5	18;5	18;5	Serine/threonine-protein phosphatase 4 regulatory subunit 3A	SMEK1	sp|Q6IN85|P4R3A_HUMAN Serine/threonine-protein phosphatase 4 regulatory subunit 3A OS=Homo sapiens OX=9606 GN=PPP4R3A PE=1 SV=1	2	18	18	18	26	7	6	5	8	4	0.43015	1.0359	1.8915	2.1108	1.0909	3.7036	2.975	1.968	2.5361	3.5753	1.5728	1.4589	-1.21709	0.0508847	0.919531	1.07779	0.125519	1.88893	1.57289	0.97673	1.34261	1.83806	0.653335	0.544881	0.207779	1.14102	1.09472	-1.14102	-1.09472	4	4	4
Q6IQ22	Q6IQ22	7	7	7	Ras-related protein Rab-12	RAB12	sp|Q6IQ22|RAB12_HUMAN Ras-related protein Rab-12 OS=Homo sapiens OX=9606 GN=RAB12 PE=1 SV=3	1	7	7	7	20	4	7	5	4	2	NaN	0.99564	0.79684	NaN	NaN	0.20099	0.87085	NaN	NaN	1.1384	1.0929	NaN		-0.0063039	-0.327638			-2.3148	-0.199504			0.187008	0.128161		-0.166971	-1.25715	0.157584	1.25715	-0.157584	2	2	2
Q6L8Q7	Q6L8Q7	11	11	11	2,5-phosphodiesterase 12	PDE12	sp|Q6L8Q7|PDE12_HUMAN 2,5-phosphodiesterase 12 OS=Homo sapiens OX=9606 GN=PDE12 PE=1 SV=2	1	11	11	11	24	6	6	8	4	3	1.4361	1.1653	1.1552	NaN	2.6782	5.6674	2.2125	NaN	1.8648	2.3478	1.9151	NaN	0.522156	0.220701	0.208143		1.42126	2.50269	1.14568		0.899021	1.23131	0.93742		0.317	1.68988	1.02258	-1.68988	-1.02258	3	3	3
Q6NUK1	Q6NUK1	21	21	21	Calcium-binding mitochondrial carrier protein SCaMC-1	SLC25A24	sp|Q6NUK1|SCMC1_HUMAN Calcium-binding mitochondrial carrier protein SCaMC-1 OS=Homo sapiens OX=9606 GN=SLC25A24 PE=1 SV=2	1	21	21	21	43	11	11	11	10	4	0.72913	1.0327	0.69	1.2045	6.4756	5.7234	8.3235	10.435	5.1203	6.0454	8.2305	5.1908	-0.455752	0.0464212	-0.535332	0.268434	2.69501	2.51687	3.05719	3.38336	2.35623	2.59584	3.04098	2.37596	-0.169057	2.91311	2.59225	-2.91311	-2.59225	4	4	4
Q6NVY1	Q6NVY1	10	10	10	3-hydroxyisobutyryl-CoA hydrolase, mitochondrial	HIBCH	sp|Q6NVY1|HIBCH_HUMAN 3-hydroxyisobutyryl-CoA hydrolase, mitochondrial OS=Homo sapiens OX=9606 GN=HIBCH PE=1 SV=2	1	10	10	10	21	5	4	4	8	3	2.1245	0.49295	NaN	1.1431	13.531	4.3539	NaN	4.104	4.7553	8.8324	NaN	7.7916	1.08712	-1.02049		0.192952	3.7582	2.12231		2.03703	2.24954	3.14281		2.96192	0.0865294	2.63918	2.78475	-2.63918	-2.78475	3	3	3
Q6NYC1	Q6NYC1	7	7	7	Bifunctional arginine demethylase and lysyl-hydroxylase JMJD6	JMJD6	sp|Q6NYC1|JMJD6_HUMAN Bifunctional arginine demethylase and lysyl-hydroxylase JMJD6 OS=Homo sapiens OX=9606 GN=JMJD6 PE=1 SV=1	1	7	7	7	21	5	4	6	6	3	0.91118	2.1405	NaN	1.4049	1.6531	5.4014	NaN	3.0368	3.2247	2.5234	NaN	2.1616	-0.134192	1.09795		0.490467	0.725174	2.43333		1.60255	1.68916	1.33537		1.1121	0.484741	1.58702	1.37888	-1.58702	-1.37888	3	3	3
Q6NZ67;Q6P582	Q6NZ67;Q6P582	3;2	3;2	3;2	Mitotic-spindle organizing protein 2B;Mitotic-spindle organizing protein 2A	MZT2B;MZT2A	sp|Q6NZ67|MZT2B_HUMAN Mitotic-spindle organizing protein 2B OS=Homo sapiens OX=9606 GN=MZT2B PE=1 SV=1;sp|Q6P582|MZT2A_HUMAN Mitotic-spindle organizing protein 2A OS=Homo sapiens OX=9606 GN=MZT2A PE=1 SV=2	2	3	3	3	7	2	2	2	1	2	0.82087	NaN	1.2915	NaN	1.8258	NaN	2.0846	NaN	2.2242	NaN	1.614	NaN	-0.284774		0.369048		0.868529		1.05977		1.15329		0.690641		0.0421367	0.96415	0.921964	-0.96415	-0.921964	2	2	2
Q6P1J9	Q6P1J9	24	24	24	Parafibromin	CDC73	sp|Q6P1J9|CDC73_HUMAN Parafibromin OS=Homo sapiens OX=9606 GN=CDC73 PE=1 SV=1	1	24	24	24	27	5	6	8	8	3	0.79293	1.0281	0.19556	NaN	4.2672	7.5442	0.84721	NaN	4.4183	7.3378	4.3321	NaN	-0.334735	0.0399806	-2.35432		2.09329	2.91537	-0.239208		2.14349	2.87535	2.11507		-0.883024	1.58982	2.37797	-1.58982	-2.37797	3	3	3
Q6P2E9	Q6P2E9	47	47	47	Enhancer of mRNA-decapping protein 4	EDC4	sp|Q6P2E9|EDC4_HUMAN Enhancer of mRNA-decapping protein 4 OS=Homo sapiens OX=9606 GN=EDC4 PE=1 SV=1	1	47	47	47	68	17	14	16	21	4	0.86593	1.0052	0.87787	0.6297	3.3573	6.5794	9.1543	6.4298	4.6162	7.4223	8.0995	5.8407	-0.207678	0.00748258	-0.187921	-0.667263	1.7473	2.71796	3.19445	2.68477	2.20671	2.89187	3.01783	2.54614	-0.263845	2.58612	2.66564	-2.58612	-2.66564	4	4	4
Q6P2Q9	Q6P2Q9	96	96	96	Pre-mRNA-processing-splicing factor 8	PRPF8	sp|Q6P2Q9|PRP8_HUMAN Pre-mRNA-processing-splicing factor 8 OS=Homo sapiens OX=9606 GN=PRPF8 PE=1 SV=2	1	96	96	96	184	48	40	48	48	4	0.61519	0.47376	0.37473	0.53565	3.5785	3.6155	4.1504	3.4358	6.5319	8.3346	9.9765	7.1186	-0.700896	-1.07777	-1.41608	-0.900637	1.83935	1.8542	2.05325	1.78065	2.7075	3.05911	3.31853	2.83159	-1.02385	1.88186	2.97919	-1.88186	-2.97919	4	4	4
Q6P3W7	Q6P3W7	12	12	12	SCY1-like protein 2	SCYL2	sp|Q6P3W7|SCYL2_HUMAN SCY1-like protein 2 OS=Homo sapiens OX=9606 GN=SCYL2 PE=1 SV=1	1	12	12	12	14	3	2	3	6	2	0.32606	NaN	1.2227	NaN	2.0223	NaN	2.8373	NaN	6.2023	NaN	2.3211	NaN	-1.61679		0.29007		1.016		1.50452		2.6328		1.21481		-0.66336	1.26026	1.92381	-1.26026	-1.92381	2	2	2
Q6P4A7	Q6P4A7	3	3	3	Sideroflexin-4	SFXN4	sp|Q6P4A7|SFXN4_HUMAN Sideroflexin-4 OS=Homo sapiens OX=9606 GN=SFXN4 PE=1 SV=1	1	3	3	3	9	2	2	2	3	2	NaN	1.2693	NaN	2.8861	NaN	2.542	NaN	5.9788	NaN	2.0027	NaN	2.0716		0.344033		1.52912		1.34596		2.57986		1.00195		1.05075	0.936577	1.96291	1.02635	-1.96291	-1.02635	2	2	2
Q6P996;Q6P474	Q6P996	21;6	21;6	21;6	Pyridoxal-dependent decarboxylase domain-containing protein 1	PDXDC1	sp|Q6P996|PDXD1_HUMAN Pyridoxal-dependent decarboxylase domain-containing protein 1 OS=Homo sapiens OX=9606 GN=PDXDC1 PE=1 SV=2	2	21	21	21	40	10	10	11	9	4	0.26047	0.40968	0.3433	1.1781	1.13	2.0077	1.8109	2.5767	5.4138	3.3682	5.3857	2.1871	-1.94081	-1.28743	-1.54246	0.236462	0.176323	1.00554	0.856707	1.36552	2.43664	1.75198	2.42913	1.12902	-1.13356	0.851024	1.93669	-0.851024	-1.93669	4	4	4
Q6PD62	Q6PD62	16	16	16	RNA polymerase-associated protein CTR9 homolog	CTR9	sp|Q6PD62|CTR9_HUMAN RNA polymerase-associated protein CTR9 homolog OS=Homo sapiens OX=9606 GN=CTR9 PE=1 SV=1	1	16	16	16	20	5	5	4	6	3	NaN	0.33462	1.2996	1.7468	NaN	2.4983	2.972	7.7184	NaN	11.507	2.2868	4.4186		-1.5794	0.378068	0.804714		1.32095	1.57143	2.9483		3.52444	1.19333	2.14359	-0.132207	1.94689	2.28712	-1.94689	-2.28712	3	3	3
Q6PGP7	Q6PGP7	38	38	38	Tetratricopeptide repeat protein 37	TTC37	sp|Q6PGP7|TTC37_HUMAN Tetratricopeptide repeat protein 37 OS=Homo sapiens OX=9606 GN=TTC37 PE=1 SV=1	1	38	38	38	34	8	7	10	9	3	1.1422	1.3562	0.95933	NaN	3.9784	3.2855	4.0098	NaN	3.4832	3.1427	4.2643	NaN	0.191815	0.43957	-0.0599009		1.99219	1.71611	2.00353		1.80041	1.652	2.09231		0.190495	1.90394	1.84824	-1.90394	-1.84824	3	3	3
Q6PI48	Q6PI48	21	21	21	Aspartate--tRNA ligase, mitochondrial	DARS2	sp|Q6PI48|SYDM_HUMAN Aspartate--tRNA ligase, mitochondrial OS=Homo sapiens OX=9606 GN=DARS2 PE=1 SV=1	1	21	21	21	47	10	12	14	11	4	0.61129	0.76386	0.74466	0.78293	6.1524	5.5061	6.679	6.7448	6.9232	7.3066	7.6406	7.52	-0.710071	-0.38862	-0.425346	-0.353045	2.62115	2.46103	2.73963	2.75378	2.79144	2.8692	2.93369	2.91073	-0.46927	2.6439	2.87626	-2.6439	-2.87626	4	4	4
Q6PKG0;Q659C4	Q6PKG0	36;4	36;4	36;4	La-related protein 1	LARP1	sp|Q6PKG0|LARP1_HUMAN La-related protein 1 OS=Homo sapiens OX=9606 GN=LARP1 PE=1 SV=2	2	36	36	36	56	15	13	16	12	4	1.2836	0.55897	0.66843	0.88501	5.3316	3.7244	5.2696	6.0107	4.7083	5.4792	8.7844	6.8455	0.360196	-0.839157	-0.581152	-0.176234	2.41457	1.89701	2.39769	2.58753	2.23521	2.45397	3.13494	2.77516	-0.309087	2.3242	2.64982	-2.3242	-2.64982	4	4	4
Q6SZW1	Q6SZW1	15	15	15	Sterile alpha and TIR motif-containing protein 1	SARM1	sp|Q6SZW1|SARM1_HUMAN NAD(+) hydrolase SARM1 OS=Homo sapiens OX=9606 GN=SARM1 PE=1 SV=1	1	15	15	15	20	3	3	6	8	2	NaN	NaN	2.9297	2.0318	NaN	NaN	5.5748	4.7642	NaN	NaN	1.9028	2.3449			1.55075	1.02276			2.47892	2.25223			0.928124	1.22953	1.28676	2.36558	1.07883	-2.36558	-1.07883	2	2	2
Q6UB35	Q6UB35	20	20	20	Monofunctional C1-tetrahydrofolate synthase, mitochondrial	MTHFD1L	sp|Q6UB35|C1TM_HUMAN Monofunctional C1-tetrahydrofolate synthase, mitochondrial OS=Homo sapiens OX=9606 GN=MTHFD1L PE=1 SV=1	1	20	20	20	47	11	13	13	10	4	0.44113	0.92533	2.0215	1.1349	5.5386	6.4665	7.8516	14.39	3.3563	5.113	4.8068	8.1191	-1.18072	-0.11196	1.01543	0.182565	2.46952	2.69299	2.97299	3.84699	1.74687	2.35417	2.26508	3.02132	-0.0236732	2.99562	2.34686	-2.99562	-2.34686	4	4	4
Q6UW68	Q6UW68	3	3	3	Transmembrane protein 205	TMEM205	sp|Q6UW68|TM205_HUMAN Transmembrane protein 205 OS=Homo sapiens OX=9606 GN=TMEM205 PE=1 SV=1	1	3	3	3	8	2	2	2	2	4	0.65858	0.48231	0.43117	0.34136	5.8723	4.6597	4.8913	3.8345	8.9167	9.6613	11.344	11.233	-0.602569	-1.05197	-1.21367	-1.55063	2.55393	2.22024	2.29022	1.93904	3.15651	3.27222	3.50386	3.48967	-1.10471	2.25085	3.35556	-2.25085	-3.35556	4	4	4
Q6UWP7	Q6UWP7	4	4	4	Lysocardiolipin acyltransferase 1	LCLAT1	sp|Q6UWP7|LCLT1_HUMAN Lysocardiolipin acyltransferase 1 OS=Homo sapiens OX=9606 GN=LCLAT1 PE=1 SV=1	1	4	4	4	9	2	2	3	2	3	0.38709	NaN	0.35048	0.78441	0.64176	NaN	0.79686	3.2737	1.6579	NaN	2.2736	4.1734	-1.36926		-1.5126	-0.35032	-0.639894		-0.327602	1.71092	0.729357		1.18498	2.06122	-1.07739	0.247809	1.32519	-0.247809	-1.32519	3	3	3
Q6UX04	Q6UX04	9	9	9	Peptidyl-prolyl cis-trans isomerase CWC27 homolog	CWC27	sp|Q6UX04|CWC27_HUMAN Spliceosome-associated protein CWC27 homolog OS=Homo sapiens OX=9606 GN=CWC27 PE=1 SV=1	1	9	9	9	15	4	4	4	3	4	1.6087	0.69463	1.4594	2.0948	2.0047	1.5546	1.6321	2.6818	1.2461	2.2381	1.1183	1.2802	0.685895	-0.525683	0.545375	1.06681	1.00339	0.636543	0.706729	1.4232	0.31742	1.16227	0.161307	0.356369	0.4431	0.942465	0.499343	-0.942465	-0.499343	4	4	4
Q6UXN9	Q6UXN9	11	11	11	WD repeat-containing protein 82	WDR82	sp|Q6UXN9|WDR82_HUMAN WD repeat-containing protein 82 OS=Homo sapiens OX=9606 GN=WDR82 PE=1 SV=1	1	11	11	11	35	9	8	8	10	4	0.8091	0.82475	1.5983	0.68045	6.365	6.7351	5.5183	4.1437	7.2619	5.7672	3.3958	4.8411	-0.30561	-0.277971	0.676538	-0.555439	2.67016	2.7517	2.46422	2.05092	2.86035	2.52787	1.76375	2.27533	-0.115621	2.48425	2.35683	-2.48425	-2.35683	4	4	4
Q6WCQ1	Q6WCQ1	5	5	5	Myosin phosphatase Rho-interacting protein	MPRIP	sp|Q6WCQ1|MPRIP_HUMAN Myosin phosphatase Rho-interacting protein OS=Homo sapiens OX=9606 GN=MPRIP PE=1 SV=3	1	5	5	5	11	2	3	3	3	3	NaN	0.99631	1.0443	1.8732	NaN	9.4119	7.2295	5.3226	NaN	3.2331	6.9231	2.8415		-0.00533339	0.0625362	0.905505		3.23449	2.8539	2.41213		1.69292	2.79142	1.50665	0.320903	2.8335	1.997	-2.8335	-1.997	3	3	3
Q6Y7W6	Q6Y7W6	45	45	45	PERQ amino acid-rich with GYF domain-containing protein 2	GIGYF2	sp|Q6Y7W6|GGYF2_HUMAN GRB10-interacting GYF protein 2 OS=Homo sapiens OX=9606 GN=GIGYF2 PE=1 SV=1	1	45	45	45	24	3	5	10	6	3	0.83908	NaN	0.81702	0.41891	1.5033	NaN	4.3585	2.243	1.7916	NaN	5.3346	5.3544	-0.25312		-0.291557	-1.25529	0.588133		2.12383	1.16543	0.841249		2.41538	2.42072	-0.599988	1.29246	1.89245	-1.29246	-1.89245	3	3	3
Q6YP21	Q6YP21	10	10	10	Kynurenine--oxoglutarate transaminase 3	CCBL2	sp|Q6YP21|KAT3_HUMAN Kynurenine--oxoglutarate transaminase 3 OS=Homo sapiens OX=9606 GN=KYAT3 PE=1 SV=1	1	10	10	10	21	4	6	6	5	4	1.6512	1.3546	1.3642	2.5365	2.2032	2.8156	2.6077	6.9247	1.3342	2.3413	1.9114	2.73	0.723515	0.437867	0.448055	1.34284	1.1396	1.49344	1.38278	2.79175	0.415975	1.22731	0.93463	1.4489	0.738069	1.70189	1.0067	-1.70189	-1.0067	4	4	4
Q6ZXV5	Q6ZXV5	12	12	12	Transmembrane and TPR repeat-containing protein 3	TMTC3	sp|Q6ZXV5|TMTC3_HUMAN Protein O-mannosyl-transferase TMTC3 OS=Homo sapiens OX=9606 GN=TMTC3 PE=1 SV=2	1	12	12	12	29	8	6	6	9	4	0.67615	0.618	1.1396	0.76199	4.8699	3.6075	0.88089	0.58985	4.7868	5.8374	1.6922	0.51789	-0.564585	-0.694321	0.188528	-0.392156	2.28389	1.851	-0.182966	-0.76158	2.25906	2.54533	0.7589	-0.949282	-0.365634	0.797586	1.1535	-0.797586	-1.1535	4	4	4
Q70UQ0	Q70UQ0	9	9	9	Inhibitor of nuclear factor kappa-B kinase-interacting protein	IKBIP	sp|Q70UQ0|IKIP_HUMAN Inhibitor of nuclear factor kappa-B kinase-interacting protein OS=Homo sapiens OX=9606 GN=IKBIP PE=1 SV=1	1	9	9	9	15	4	3	4	4	2	0.88148	0.25423	NaN	NaN	0.71723	1.1459	NaN	NaN	2.1551	4.5072	NaN	NaN	-0.182	-1.97579			-0.479492	0.196481			1.10775	2.17223			-1.0789	-0.141506	1.63999	0.141506	-1.63999	2	2	2
Q71RC2	Q71RC2	3	3	3	La-related protein 4	LARP4	sp|Q71RC2|LARP4_HUMAN La-related protein 4 OS=Homo sapiens OX=9606 GN=LARP4 PE=1 SV=3	1	3	3	3	11	3	3	3	2	4	0.6524	0.78692	0.5287	0.5354	3.2348	3.7237	4.3567	2.8525	4.9583	4.6559	8.8138	5.3279	-0.616171	-0.345711	-0.919479	-0.901311	1.69368	1.89674	2.12324	1.51223	2.30985	2.21906	3.13976	2.41357	-0.695668	1.80647	2.52056	-1.80647	-2.52056	4	4	4
Q7KZ85	Q7KZ85	28	28	28	Transcription elongation factor SPT6	SUPT6H	sp|Q7KZ85|SPT6H_HUMAN Transcription elongation factor SPT6 OS=Homo sapiens OX=9606 GN=SUPT6H PE=1 SV=2	1	28	28	28	53	12	14	16	11	4	1.4769	1.3841	1.0435	0.78902	5.4271	3.4072	3.4212	1.6494	2.8498	1.9366	3.7764	2.3876	0.562572	0.468948	0.0614306	-0.341866	2.44018	1.76859	1.7745	0.721941	1.51086	0.953526	1.91701	1.25556	0.187771	1.6763	1.40924	-1.6763	-1.40924	4	4	4
Q7KZF4	Q7KZF4	43	43	43	Staphylococcal nuclease domain-containing protein 1	SND1	sp|Q7KZF4|SND1_HUMAN Staphylococcal nuclease domain-containing protein 1 OS=Homo sapiens OX=9606 GN=SND1 PE=1 SV=1	1	43	43	43	117	29	29	31	28	4	0.55841	0.68551	0.62499	0.76034	8.7895	8.6895	7.9998	7.205	11.923	11.326	11.267	8.8825	-0.840603	-0.54475	-0.678095	-0.395283	3.13578	3.11927	2.99996	2.849	3.57568	3.50157	3.49403	3.15097	-0.614683	3.026	3.43056	-3.026	-3.43056	4	4	4
Q7KZN9	Q7KZN9	7	7	7	Cytochrome c oxidase assembly protein COX15 homolog	COX15	sp|Q7KZN9|COX15_HUMAN Cytochrome c oxidase assembly protein COX15 homolog OS=Homo sapiens OX=9606 GN=COX15 PE=1 SV=1	1	7	7	7	22	6	5	5	6	4	0.11617	0.95308	0.58043	1.9274	1.1928	5.2178	4.2345	4.8908	6.457	5.7128	7.2954	2.5376	-3.10569	-0.0693308	-0.784806	0.946656	0.254352	2.38344	2.08219	2.29007	2.69086	2.5142	2.86699	1.34346	-0.753293	1.75251	2.35388	-1.75251	-2.35388	4	4	4
Q7L014	Q7L014	54	54	54	Probable ATP-dependent RNA helicase DDX46	DDX46	sp|Q7L014|DDX46_HUMAN Probable ATP-dependent RNA helicase DDX46 OS=Homo sapiens OX=9606 GN=DDX46 PE=1 SV=2	1	54	54	54	94	20	20	29	25	4	0.59915	0.49299	0.6039	0.61526	4.8757	7.4953	6.5271	5.4937	6.4262	8.2161	9.9048	9.2387	-0.739011	-1.02037	-0.727618	-0.700732	2.28561	2.90599	2.70644	2.45778	2.68397	3.03845	3.30813	3.20769	-0.796933	2.58895	3.05956	-2.58895	-3.05956	4	4	4
Q7L0Y3	Q7L0Y3	15	15	15	Mitochondrial ribonuclease P protein 1	TRMT10C	sp|Q7L0Y3|TM10C_HUMAN tRNA methyltransferase 10 homolog C OS=Homo sapiens OX=9606 GN=TRMT10C PE=1 SV=2	1	15	15	15	33	9	4	7	13	3	0.9462	NaN	0.66871	2.1859	5.7292	NaN	7.4557	4.4738	6.432	NaN	15.763	2.588	-0.0797829		-0.580547	1.12823	2.51833		2.89834	2.1615	2.68527		3.97847	1.37184	0.155966	2.52606	2.67853	-2.52606	-2.67853	3	3	3
Q7L1Q6	Q7L1Q6	13	12	12	Basic leucine zipper and W2 domain-containing protein 1	BZW1	sp|Q7L1Q6|BZW1_HUMAN Basic leucine zipper and W2 domain-containing protein 1 OS=Homo sapiens OX=9606 GN=BZW1 PE=1 SV=1	1	13	12	12	26	6	9	6	5	4	0.84988	0.64652	0.52919	0.5245	3.347	4.0246	5.4103	8.017	6.5258	8.1167	10.224	14.627	-0.234669	-0.629233	-0.918142	-0.930985	1.74287	2.00885	2.43571	3.00306	2.70615	3.02089	3.35389	3.87056	-0.678257	2.29762	3.23787	-2.29762	-3.23787	4	4	4
Q7L266	Q7L266	6	6	6	Isoaspartyl peptidase/L-asparaginase;Isoaspartyl peptidase/L-asparaginase alpha chain;Isoaspartyl peptidase/L-asparaginase beta chain	ASRGL1	sp|Q7L266|ASGL1_HUMAN Isoaspartyl peptidase/L-asparaginase OS=Homo sapiens OX=9606 GN=ASRGL1 PE=1 SV=2	1	6	6	6	8	3	2	1	2	2	NaN	0.9212	NaN	3.9949	NaN	1.0971	NaN	7.95	NaN	1.1909	NaN	1.99		-0.118414		1.99816		0.133695		2.99095		0.252052		0.992768	0.939873	1.56232	0.62241	-1.56232	-0.62241	2	2	2
Q7L2E3	Q7L2E3	28	28	28	Putative ATP-dependent RNA helicase DHX30	DHX30	sp|Q7L2E3|DHX30_HUMAN ATP-dependent RNA helicase DHX30 OS=Homo sapiens OX=9606 GN=DHX30 PE=1 SV=1	1	28	28	28	59	16	17	13	13	4	0.49439	0.69925	1.0558	0.5595	4.0224	5.2263	5.1037	4.2142	9.0854	4.9007	1.5873	5.1718	-1.01628	-0.51612	0.0783366	-0.83779	2.00806	2.38579	2.35154	2.07526	3.18355	2.29299	0.666575	2.37067	-0.572963	2.20516	2.12844	-2.20516	-2.12844	4	4	4
Q7L2H7	Q7L2H7	12	12	12	Eukaryotic translation initiation factor 3 subunit M	EIF3M	sp|Q7L2H7|EIF3M_HUMAN Eukaryotic translation initiation factor 3 subunit M OS=Homo sapiens OX=9606 GN=EIF3M PE=1 SV=1	1	12	12	12	35	7	9	10	9	4	0.55707	0.58497	0.60117	0.73421	11.212	9.3254	10.357	9.6535	21.442	15.128	17.796	8.9269	-0.844069	-0.773565	-0.734155	-0.445735	3.48697	3.22117	3.37253	3.27105	4.42237	3.91915	4.15348	3.15816	-0.699381	3.33793	3.91329	-3.33793	-3.91329	4	4	4
Q7L2J0	Q7L2J0	8	8	8	7SK snRNA methylphosphate capping enzyme	MEPCE	sp|Q7L2J0|MEPCE_HUMAN 7SK snRNA methylphosphate capping enzyme OS=Homo sapiens OX=9606 GN=MEPCE PE=1 SV=1	1	8	8	8	17	3	5	4	5	3	NaN	2.0758	2.6418	0.75797	NaN	4.1365	7.5082	1.3973	NaN	1.9928	2.842	1.8435		1.05367	1.40152	-0.399787		2.04841	2.90847	0.482642		0.994797	1.50691	0.882447	0.685134	1.81317	1.12805	-1.81317	-1.12805	3	3	3
Q7L523	Q7L523	8	8	2	Ras-related GTP-binding protein A	RRAGA	sp|Q7L523|RRAGA_HUMAN Ras-related GTP-binding protein A OS=Homo sapiens OX=9606 GN=RRAGA PE=1 SV=1	1	8	8	2	10	2	1	2	5	3	0.97544	NaN	0.85447	3.6663	4.7009	NaN	4.0468	3.2844	4.8193	NaN	4.736	0.89584	-0.035875		-0.226898	1.87432	2.23294		2.01678	1.71563	2.26882		2.24367	-0.158687	0.537184	1.98845	1.45127	-1.98845	-1.45127	3	3	3
Q7L576	Q7L576	29	29	17	Cytoplasmic FMR1-interacting protein 1	CYFIP1	sp|Q7L576|CYFP1_HUMAN Cytoplasmic FMR1-interacting protein 1 OS=Homo sapiens OX=9606 GN=CYFIP1 PE=1 SV=1	1	29	29	17	65	16	15	15	19	4	0.56632	0.52237	0.74146	0.91474	20.363	4.314	7.5615	2.7517	24.605	3.1205	11.058	2.4399	-0.820311	-0.936856	-0.431559	-0.128566	4.34788	2.10903	2.91867	1.46032	4.62088	1.64178	3.46702	1.28682	-0.579323	2.70898	2.75412	-2.70898	-2.75412	4	4	4
Q7L5D6	Q7L5D6	5	5	5	Golgi to ER traffic protein 4 homolog	GET4	sp|Q7L5D6|GET4_HUMAN Golgi to ER traffic protein 4 homolog OS=Homo sapiens OX=9606 GN=GET4 PE=1 SV=1	1	5	5	5	16	4	4	4	4	2	0.91424	0.6985	NaN	NaN	5.9482	2.0313	NaN	NaN	6.5062	2.9081	NaN	NaN	-0.129355	-0.517668			2.57245	1.0224			2.70182	1.54008			-0.323512	1.79743	2.12095	-1.79743	-2.12095	2	2	2
Q7L5N1	Q7L5N1	9	9	9	COP9 signalosome complex subunit 6	COPS6	sp|Q7L5N1|CSN6_HUMAN COP9 signalosome complex subunit 6 OS=Homo sapiens OX=9606 GN=COPS6 PE=1 SV=1	1	9	9	9	28	8	6	7	7	4	0.84597	0.69619	0.56844	0.81296	7.4503	6.2269	6.3147	6.4758	8.6641	9.8524	15.533	10.79	-0.241322	-0.522447	-0.81492	-0.298744	2.8973	2.63851	2.65871	2.69506	3.11505	3.30048	3.95726	3.43162	-0.469358	2.7224	3.4511	-2.7224	-3.4511	4	4	4
Q7L5Y9	Q7L5Y9	5	5	5	Macrophage erythroblast attacher	MAEA	sp|Q7L5Y9|MAEA_HUMAN E3 ubiquitin-protein transferase MAEA OS=Homo sapiens OX=9606 GN=MAEA PE=1 SV=1	1	5	5	5	10	2	2	3	3	4	0.22636	1.1857	1.4194	0.57594	1.7715	5.2428	4.6273	0.86688	7.826	4.4218	3.26	2.2057	-2.14331	0.245739	0.505281	-0.79601	0.824971	2.39034	2.21017	-0.206096	2.96828	2.14463	1.70487	1.14124	-0.547075	1.30485	1.98975	-1.30485	-1.98975	4	4	4
Q7L8L6	Q7L8L6	7	7	7	FAST kinase domain-containing protein 5	FASTKD5	sp|Q7L8L6|FAKD5_HUMAN FAST kinase domain-containing protein 5, mitochondrial OS=Homo sapiens OX=9606 GN=FASTKD5 PE=1 SV=1	1	7	7	7	11	3	3	3	2	2	NaN	0.51571	1.7488	NaN	NaN	1.5366	6.7199	NaN	NaN	2.9796	3.8425	NaN		-0.955368	0.806365			0.619742	2.74844			1.57512	1.94205		-0.0745014	1.68409	1.75858	-1.68409	-1.75858	2	2	2
Q7LBC6	Q7LBC6	50	50	48	Lysine-specific demethylase 3B	KDM3B	sp|Q7LBC6|KDM3B_HUMAN Lysine-specific demethylase 3B OS=Homo sapiens OX=9606 GN=KDM3B PE=1 SV=2	1	50	50	48	16	4	2	4	6	2	NaN	1.0128	NaN	1.1417	NaN	8.6003	NaN	4.4988	NaN	8.4913	NaN	3.9405		0.0183493		0.191184		3.10439		2.16954		3.08599		1.97838	0.104766	2.63696	2.53218	-2.63696	-2.53218	2	2	2
Q7LBR1	Q7LBR1	3	3	3	Charged multivesicular body protein 1b	CHMP1B	sp|Q7LBR1|CHM1B_HUMAN Charged multivesicular body protein 1b OS=Homo sapiens OX=9606 GN=CHMP1B PE=1 SV=1	1	3	3	3	7	1	1	3	2	2	NaN	NaN	0.93049	0.51253	NaN	NaN	10.487	3.538	NaN	NaN	11.259	6.9029			-0.103937	-0.964292			3.39053	1.82293			3.49301	2.7872	-0.534115	2.60673	3.1401	-2.60673	-3.1401	2	2	2
Q7RTV0	Q7RTV0	3	3	3	PHD finger-like domain-containing protein 5A	PHF5A	sp|Q7RTV0|PHF5A_HUMAN PHD finger-like domain-containing protein 5A OS=Homo sapiens OX=9606 GN=PHF5A PE=1 SV=1	1	3	3	3	11	2	3	3	3	3	NaN	1.0466	0.96269	1.4731	NaN	9.1872	10.178	8.8285	NaN	5.6957	9.491	5.8967		0.0657102	-0.0548568	0.558855		3.19963	3.34738	3.14217		2.50987	3.24656	2.55991	0.189903	3.22973	2.77211	-3.22973	-2.77211	3	3	3
Q7Z2T5	Q7Z2T5	17	17	17	TRMT1-like protein	TRMT1L	sp|Q7Z2T5|TRM1L_HUMAN TRMT1-like protein OS=Homo sapiens OX=9606 GN=TRMT1L PE=1 SV=2	1	17	17	17	39	9	8	11	11	4	0.16315	1.2756	1.5302	0.76727	3.4792	5.3328	2.8001	2.896	18.472	13.054	1.9213	1.4502	-2.61573	0.351176	0.61372	-0.382194	1.79876	2.41489	1.48548	1.53406	4.20727	3.70642	0.942083	0.536252	-0.508257	1.8083	2.34801	-1.8083	-2.34801	4	4	4
Q7Z2W4	Q7Z2W4	53	53	53	Zinc finger CCCH-type antiviral protein 1	ZC3HAV1	sp|Q7Z2W4|ZCCHV_HUMAN Zinc finger CCCH-type antiviral protein 1 OS=Homo sapiens OX=9606 GN=ZC3HAV1 PE=1 SV=3	1	53	53	53	53	13	15	12	13	4	1.083	0.47876	2.1213	1.2166	4.5608	1.8287	7.5505	7.0626	3.5366	4.4753	3.5594	5.8049	0.115033	-1.06263	1.08495	0.282855	2.18929	0.870818	2.91657	2.8202	1.82236	2.16198	1.83163	2.53727	0.105053	2.19922	2.08831	-2.19922	-2.08831	4	4	4
Q7Z2Z2	Q7Z2Z2	11	11	11	Elongation factor Tu GTP-binding domain-containing protein 1	EFTUD1	sp|Q7Z2Z2|EFL1_HUMAN Elongation factor-like GTPase 1 OS=Homo sapiens OX=9606 GN=EFL1 PE=1 SV=2	1	11	11	11	13	4	3	4	2	4	1.1828	2.4521	1.5169	0.60569	4.8712	2.633	2.7085	1.3479	4.1185	1.0737	3.5031	2.2253	0.242206	1.29402	0.601126	-0.723349	2.28428	1.39671	1.43749	0.430713	2.04212	0.102591	1.80863	1.154	0.3535	1.3873	1.27684	-1.3873	-1.27684	4	4	4
Q7Z3B4	Q7Z3B4	11	11	11	Nucleoporin p54	NUP54	sp|Q7Z3B4|NUP54_HUMAN Nucleoporin p54 OS=Homo sapiens OX=9606 GN=NUP54 PE=1 SV=2	1	11	11	11	32	8	7	10	7	4	0.29211	1.2092	0.74504	0.65613	0.90875	16.256	5.7278	3.3321	3.1109	3.8971	42.359	2.6869	-1.77542	0.274053	-0.42461	-0.607946	-0.138045	4.0229	2.51798	1.73643	1.63733	1.9624	5.4046	1.42594	-0.63348	2.03482	2.60757	-2.03482	-2.60757	4	4	4
Q7Z3U7	Q7Z3U7	36	36	36	Protein MON2 homolog	MON2	sp|Q7Z3U7|MON2_HUMAN Protein MON2 homolog OS=Homo sapiens OX=9606 GN=MON2 PE=1 SV=3	1	36	36	36	26	5	7	7	7	3	NaN	0.075424	1.5092	0.57466	NaN	0.6288	5.1845	2.8426	NaN	8.3369	2.5276	4.2253		-3.72883	0.593784	-0.799219		-0.669327	2.3742	1.50721		3.05951	1.33777	2.07905	-1.31142	1.0707	2.15878	-1.0707	-2.15878	3	3	3
Q7Z417	Q7Z417	20	20	20	Nuclear fragile X mental retardation-interacting protein 2	NUFIP2	sp|Q7Z417|NUFP2_HUMAN Nuclear fragile X mental retardation-interacting protein 2 OS=Homo sapiens OX=9606 GN=NUFIP2 PE=1 SV=1	1	20	20	20	22	5	6	4	7	3	1.6363	2.0131	NaN	6.3616	4.2789	4.7266	NaN	10.456	2.6149	2.348	NaN	2.5031	0.710437	1.00942		2.66939	2.09724	2.2408		3.38626	1.38676	1.23143		1.32372	1.46308	2.57477	1.31397	-2.57477	-1.31397	3	3	3
Q7Z460	Q7Z460	19	14	14	CLIP-associating protein 1	CLASP1	sp|Q7Z460|CLAP1_HUMAN CLIP-associating protein 1 OS=Homo sapiens OX=9606 GN=CLASP1 PE=1 SV=1	1	19	14	14	26	9	6	4	7	2	3.5037	NaN	0.97596	NaN	4.7725	NaN	2.0522	NaN	1.3621	NaN	2.1027	NaN	1.80888		-0.0351061		2.25475		1.03717		0.445833		1.07224		0.886887	1.64596	0.759038	-1.64596	-0.759038	2	2	2
Q7Z478	Q7Z478	63	63	62	ATP-dependent RNA helicase DHX29	DHX29	sp|Q7Z478|DHX29_HUMAN ATP-dependent RNA helicase DHX29 OS=Homo sapiens OX=9606 GN=DHX29 PE=1 SV=2	1	63	63	62	30	10	8	7	5	2	2.8379	NaN	NaN	2.2871	6.0134	NaN	NaN	6.0616	2.119	NaN	NaN	2.6504	1.50482			1.19352	2.58818			2.5997	1.08338			1.40621	1.34917	2.59394	1.2448	-2.59394	-1.2448	2	2	2
Q7Z4H3	Q7Z4H3	7	7	7	HD domain-containing protein 2	HDDC2	sp|Q7Z4H3|HDDC2_HUMAN 5-deoxynucleotidase HDDC2 OS=Homo sapiens OX=9606 GN=HDDC2 PE=1 SV=1	1	7	7	7	15	5	4	4	2	4	2.8547	3.2875	2.2379	2.01	5.0037	7.1393	1.921	6.7074	1.7528	2.1717	1.9682	3.3371	1.51334	1.71699	1.16215	1.0072	2.323	2.83578	0.941858	2.74575	0.809661	1.11882	0.976877	1.73859	1.34992	2.2116	1.16099	-2.2116	-1.16099	4	4	4
Q7Z4H8	Q7Z4H8	7	7	7	KDEL motif-containing protein 2	KDELC2	sp|Q7Z4H8|PLGT3_HUMAN Protein O-glucosyltransferase 3 OS=Homo sapiens OX=9606 GN=POGLUT3 PE=1 SV=2	1	7	7	7	14	1	4	5	4	2	NaN	1.3415	0.43633	NaN	NaN	3.9866	3.6022	NaN	NaN	2.9718	8.2556	NaN		0.423847	-1.19651			1.99516	1.84888			1.57134	3.04537		-0.386331	1.92202	2.30836	-1.92202	-2.30836	2	2	2
Q7Z4Q2	Q7Z4Q2	9	9	9	HEAT repeat-containing protein 3	HEATR3	sp|Q7Z4Q2|HEAT3_HUMAN HEAT repeat-containing protein 3 OS=Homo sapiens OX=9606 GN=HEATR3 PE=1 SV=2	1	9	9	9	26	7	6	7	6	4	1.4521	1.0001	1.7166	2.6176	1.6453	3.8153	2.6511	1.9058	4.534	9.8797	1.5444	1.9941	0.538141	0.000144262	0.779554	1.38824	0.718351	1.9318	1.40659	0.930397	2.18078	3.30447	0.627046	0.995738	0.676521	1.24678	1.77701	-1.24678	-1.77701	4	4	4
Q7Z4V5;Q9Y3E1	Q7Z4V5	12;2	11;1	11;1	Hepatoma-derived growth factor-related protein 2	HDGFRP2	sp|Q7Z4V5|HDGR2_HUMAN Hepatoma-derived growth factor-related protein 2 OS=Homo sapiens OX=9606 GN=HDGFL2 PE=1 SV=1	2	12	11	11	22	6	6	4	6	4	0.93816	0.86931	1.1871	0.95592	4.0394	5.6677	11.482	7.0962	4.3056	6.7285	8.7281	9.5723	-0.0920941	-0.202057	0.247441	-0.0650382	2.01414	2.50276	3.5213	2.82705	2.10621	2.75028	3.12567	3.25887	-0.027937	2.71631	2.81026	-2.71631	-2.81026	4	4	4
Q7Z4W1	Q7Z4W1	11	11	11	L-xylulose reductase	DCXR	sp|Q7Z4W1|DCXR_HUMAN L-xylulose reductase OS=Homo sapiens OX=9606 GN=DCXR PE=1 SV=2	1	11	11	11	31	7	8	9	7	4	1.7391	0.46335	0.61049	0.55167	9.6245	7.6209	6.3917	8.2994	5.4598	14.709	12.429	11.995	0.798341	-1.10983	-0.71196	-0.858123	3.26671	2.92996	2.6762	3.05301	2.44885	3.87863	3.63564	3.58436	-0.470392	2.98147	3.38687	-2.98147	-3.38687	4	4	4
Q7Z5K2	Q7Z5K2	43	43	43	Wings apart-like protein homolog	WAPAL	sp|Q7Z5K2|WAPL_HUMAN Wings apart-like protein homolog OS=Homo sapiens OX=9606 GN=WAPL PE=1 SV=1	1	43	43	43	29	6	9	10	4	3	0.31679	1.0391	0.21048	NaN	2.2757	3.6087	2.1349	NaN	7.1837	2.0117	10.143	NaN	-1.6584	0.0553345	-2.24824		1.18631	1.85148	1.09417		2.84473	1.00842	3.34241		-1.28377	1.37732	2.39852	-1.37732	-2.39852	3	3	3
Q7Z5L9	Q7Z5L9	12	12	10	Interferon regulatory factor 2-binding protein 2	IRF2BP2	sp|Q7Z5L9|I2BP2_HUMAN Interferon regulatory factor 2-binding protein 2 OS=Homo sapiens OX=9606 GN=IRF2BP2 PE=1 SV=2	1	12	12	10	26	5	6	7	8	4	0.75734	0.65183	0.67452	0.70847	3.7806	3.3131	3.3915	2.6665	5.6875	3.967	3.431	3.2963	-0.400987	-0.617432	-0.568067	-0.497221	1.91862	1.72818	1.76192	1.41495	2.50779	1.98805	1.77863	1.72085	-0.520927	1.70592	1.99883	-1.70592	-1.99883	4	4	4
Q7Z6Z7	Q7Z6Z7	102	102	102	E3 ubiquitin-protein ligase HUWE1	HUWE1	sp|Q7Z6Z7|HUWE1_HUMAN E3 ubiquitin-protein ligase HUWE1 OS=Homo sapiens OX=9606 GN=HUWE1 PE=1 SV=3	1	102	102	102	181	46	49	46	40	4	0.69291	0.80816	0.74592	0.88044	4.4364	4.9992	3.5713	6.32	5.1439	6.2819	4.68	6.2066	-0.52926	-0.307287	-0.422907	-0.183703	2.14939	2.3217	1.83645	2.65992	2.36286	2.6512	2.22651	2.6338	-0.360789	2.24187	2.46859	-2.24187	-2.46859	4	4	4
Q7Z7H5	Q7Z7H5	6	5	5	Transmembrane emp24 domain-containing protein 4	TMED4	sp|Q7Z7H5|TMED4_HUMAN Transmembrane emp24 domain-containing protein 4 OS=Homo sapiens OX=9606 GN=TMED4 PE=1 SV=1	1	6	5	5	13	4	3	3	3	3	0.80573	1.2033	0.32013	NaN	3.1921	7.4378	4.2583	NaN	3.9618	6.1811	13.302	NaN	-0.311632	0.266996	-1.64327		1.67451	2.89488	2.09028		1.98616	2.62786	3.73357		-0.562635	2.21989	2.78253	-2.21989	-2.78253	3	3	3
Q7Z7L1;Q68D06;Q08AF3	Q7Z7L1	17;5;1	17;5;1	17;5;1	Schlafen family member 11	SLFN11	sp|Q7Z7L1|SLN11_HUMAN Schlafen family member 11 OS=Homo sapiens OX=9606 GN=SLFN11 PE=1 SV=2	3	17	17	17	28	4	6	8	10	4	0.85084	0.62577	0.68292	0.66403	3.624	2.9308	3.2854	2.3805	4.4216	5.9284	4.2569	3.074	-0.23304	-0.676296	-0.550212	-0.59068	1.85758	1.55129	1.71607	1.25126	2.14457	2.56764	2.0898	1.62012	-0.512557	1.59405	2.10553	-1.59405	-2.10553	4	4	4
Q86TG7	Q86TG7	7	7	7	Retrotransposon-derived protein PEG10	PEG10	sp|Q86TG7|PEG10_HUMAN Retrotransposon-derived protein PEG10 OS=Homo sapiens OX=9606 GN=PEG10 PE=1 SV=2	1	7	7	7	9	1	4	2	2	2	NaN	0.58749	0.7607	NaN	NaN	1.4983	2.4809	NaN	NaN	3.3237	3.2613	NaN		-0.767364	-0.3946			0.583327	1.31086			1.73279	1.70545		-0.580982	0.947095	1.71912	-0.947095	-1.71912	2	2	2
Q86TI2	Q86TI2	12	12	12	Dipeptidyl peptidase 9	DPP9	sp|Q86TI2|DPP9_HUMAN Dipeptidyl peptidase 9 OS=Homo sapiens OX=9606 GN=DPP9 PE=1 SV=3	1	12	12	12	18	4	6	2	6	2	NaN	0.59403	NaN	0.22253	NaN	2.5353	NaN	2.5316	NaN	5.3715	NaN	11.376		-0.751392		-2.16793		1.34216		1.34005		2.42533		3.50792	-1.45966	1.3411	2.96662	-1.3411	-2.96662	2	2	2
Q86U44	Q86U44	10	10	10	N6-adenosine-methyltransferase 70 kDa subunit	METTL3	sp|Q86U44|MTA70_HUMAN N6-adenosine-methyltransferase catalytic subunit OS=Homo sapiens OX=9606 GN=METTL3 PE=1 SV=2	1	10	10	10	12	2	2	3	5	2	NaN	0.75933	NaN	0.5584	NaN	2.0898	NaN	1.7383	NaN	2.7522	NaN	3.1129		-0.397201		-0.840629		1.06336		0.797677		1.46059		1.63826	-0.618915	0.930521	1.54942	-0.930521	-1.54942	2	2	2
Q86UE4	Q86UE4	13	13	13	Protein LYRIC	MTDH	sp|Q86UE4|LYRIC_HUMAN Protein LYRIC OS=Homo sapiens OX=9606 GN=MTDH PE=1 SV=2	1	13	13	13	27	6	7	4	10	4	0.72884	0.95729	0.66679	0.95776	8.0711	6.2027	7.6857	6.51	8.0516	6.4794	11.526	3.4261	-0.456326	-0.0629721	-0.584696	-0.0622639	3.01277	2.6329	2.94218	2.70266	3.00928	2.69586	3.52682	1.77657	-0.291564	2.82262	2.75213	-2.82262	-2.75213	4	4	4
Q86UK7	Q86UK7	34	34	34	Zinc finger protein 598	ZNF598	sp|Q86UK7|ZN598_HUMAN E3 ubiquitin-protein ligase ZNF598 OS=Homo sapiens OX=9606 GN=ZNF598 PE=1 SV=1	1	34	34	34	45	11	12	11	11	4	0.91663	0.67214	0.61445	0.52551	3.9775	5.7477	4.7202	3.6468	5.2657	4.4246	3.6065	6.9396	-0.125589	-0.573166	-0.702632	-0.92821	1.99186	2.52298	2.23885	1.86663	2.39663	2.14555	1.8506	2.79485	-0.582399	2.15508	2.29691	-2.15508	-2.29691	4	4	4
Q86UP2	Q86UP2	58	58	58	Kinectin	KTN1	sp|Q86UP2|KTN1_HUMAN Kinectin OS=Homo sapiens OX=9606 GN=KTN1 PE=1 SV=1	1	58	58	58	131	31	31	32	37	4	1.0961	1.2271	0.94313	0.68873	6.7437	5.9511	4.4397	4.3379	6.5737	4.3634	33.142	6.0891	0.132379	0.295253	-0.0844715	-0.53799	2.75354	2.57316	2.15046	2.117	2.71671	2.12545	5.05059	2.60623	-0.0487072	2.39854	3.12474	-2.39854	-3.12474	4	4	4
Q86UV5	Q86UV5	9	9	9	Ubiquitin carboxyl-terminal hydrolase 48	USP48	sp|Q86UV5|UBP48_HUMAN Ubiquitin carboxyl-terminal hydrolase 48 OS=Homo sapiens OX=9606 GN=USP48 PE=1 SV=1	1	9	9	9	13	3	2	3	5	2	0.71216	NaN	NaN	14.927	2.3317	NaN	NaN	2.2994	3.2742	NaN	NaN	0.15404	-0.489727			3.89985	1.22138			1.20126	1.71114			-2.69862	1.70506	1.21132	-0.49374	-1.21132	0.49374	2	2	2
Q86V81	Q86V81	13	13	13	THO complex subunit 4	ALYREF	sp|Q86V81|THOC4_HUMAN THO complex subunit 4 OS=Homo sapiens OX=9606 GN=ALYREF PE=1 SV=3	1	13	13	13	21	5	5	6	5	4	0.72856	0.62678	0.60049	0.65966	10.423	9.3908	10.021	10.052	14.897	15.597	16.257	18.696	-0.45688	-0.673969	-0.735788	-0.600205	3.3817	3.23125	3.32495	3.32941	3.89695	3.9632	4.02299	4.22466	-0.616711	3.31683	4.02695	-3.31683	-4.02695	4	4	4
Q86VN1	Q86VN1	12	12	12	Vacuolar protein-sorting-associated protein 36	VPS36	sp|Q86VN1|VPS36_HUMAN Vacuolar protein-sorting-associated protein 36 OS=Homo sapiens OX=9606 GN=VPS36 PE=1 SV=1	1	12	12	12	14	3	3	3	5	2	2.803	0.50045	NaN	NaN	5.487	1.71	NaN	NaN	1.9575	3.417	NaN	NaN	1.48697	-0.998702			2.45602	0.773996			0.969012	1.77273			0.244135	1.61501	1.37087	-1.61501	-1.37087	2	2	2
Q86VP6	Q86VP6	57	57	53	Cullin-associated NEDD8-dissociated protein 1	CAND1	sp|Q86VP6|CAND1_HUMAN Cullin-associated NEDD8-dissociated protein 1 OS=Homo sapiens OX=9606 GN=CAND1 PE=1 SV=2	1	57	57	53	150	41	37	34	38	4	0.58079	0.57547	0.60625	0.51348	16.244	16.591	16.074	16.306	30.286	25.451	31.118	31.308	-0.783911	-0.797187	-0.722015	-0.96162	4.02184	4.05233	4.00666	4.02733	4.92058	4.66965	4.95968	4.96846	-0.816184	4.02704	4.87959	-4.02704	-4.87959	4	4	4
Q86VS8	Q86VS8	8	8	8	Protein Hook homolog 3	HOOK3	sp|Q86VS8|HOOK3_HUMAN Protein Hook homolog 3 OS=Homo sapiens OX=9606 GN=HOOK3 PE=1 SV=2	1	8	8	8	15	5	4	4	2	2	0.77887	NaN	0.49638	NaN	1.2562	NaN	0.64217	NaN	1.6116	NaN	1.2937	NaN	-0.360546		-1.01048		0.329066		-0.638973		0.688494		0.371503		-0.685514	-0.154953	0.529998	0.154953	-0.529998	2	2	2
Q86W42	Q86W42	8	8	8	THO complex subunit 6 homolog	THOC6	sp|Q86W42|THOC6_HUMAN THO complex subunit 6 homolog OS=Homo sapiens OX=9606 GN=THOC6 PE=1 SV=1	1	8	8	8	14	5	3	4	2	2	1.057	0.5438	NaN	NaN	9.5131	1.9667	NaN	NaN	9	3.6166	NaN	NaN	0.0799754	-0.878852			3.24992	0.975777			3.16993	1.85463			-0.399438	2.11285	2.51228	-2.11285	-2.51228	2	2	2
Q86WA6	Q86WA6	4	4	4	Valacyclovir hydrolase	BPHL	sp|Q86WA6|BPHL_HUMAN Valacyclovir hydrolase OS=Homo sapiens OX=9606 GN=BPHL PE=1 SV=1	1	4	4	4	7	2	2	2	1	2	NaN	4.9485	1.2279	NaN	NaN	13.148	2.9104	NaN	NaN	2.657	2.3702	NaN		2.30699	0.296193			3.71677	1.54122			1.4098	1.24501		1.30159	2.62899	1.3274	-2.62899	-1.3274	2	2	2
Q86X55	Q86X55	11	11	11	Histone-arginine methyltransferase CARM1	CARM1	sp|Q86X55|CARM1_HUMAN Histone-arginine methyltransferase CARM1 OS=Homo sapiens OX=9606 GN=CARM1 PE=1 SV=3	1	11	11	11	20	5	5	4	6	4	1.2693	1.12	3.039	1.201	4.3462	5.9243	12.155	6.2033	9.5115	10.464	5.0323	5.1652	0.344033	0.163499	1.6036	0.264236	2.11975	2.56664	3.60348	2.63304	3.24967	3.38736	2.33122	2.36882	0.593841	2.73073	2.83427	-2.73073	-2.83427	4	4	4
Q86XL3	Q86XL3	20	20	20	Ankyrin repeat and LEM domain-containing protein 2	ANKLE2	sp|Q86XL3|ANKL2_HUMAN Ankyrin repeat and LEM domain-containing protein 2 OS=Homo sapiens OX=9606 GN=ANKLE2 PE=1 SV=4	1	20	20	20	28	8	8	4	8	2	NaN	1.836	NaN	0.3731	NaN	2.4494	NaN	2.73	NaN	1.3341	NaN	7.317		0.876566		-1.42237		1.29243		1.4489		0.415867		2.87125	-0.2729	1.37066	1.64356	-1.37066	-1.64356	2	2	2
Q86XP3	Q86XP3	32	32	32	ATP-dependent RNA helicase DDX42	DDX42	sp|Q86XP3|DDX42_HUMAN ATP-dependent RNA helicase DDX42 OS=Homo sapiens OX=9606 GN=DDX42 PE=1 SV=1	1	32	32	32	53	13	12	15	13	4	0.26035	0.53747	0.33059	0.37158	1.0228	1.8511	2.049	2.8798	5.2665	5.7092	6.1864	5.7408	-1.94148	-0.895744	-1.59689	-1.42826	0.0325241	0.888383	1.03492	1.52597	2.39684	2.51329	2.6291	2.52125	-1.46559	0.870449	2.51512	-0.870449	-2.51512	4	4	4
Q86Y56	Q86Y56	25	25	25	Dynein assembly factor 5, axonemal	DNAAF5	sp|Q86Y56|DAAF5_HUMAN Dynein assembly factor 5, axonemal OS=Homo sapiens OX=9606 GN=DNAAF5 PE=1 SV=4	1	25	25	25	63	17	15	15	16	4	0.77399	1.0685	0.55372	0.8505	2.5861	4.1023	3.2182	4.1227	3.4588	3.5754	4.4848	5.1293	-0.369613	0.0955869	-0.852771	-0.233617	1.37078	2.03643	1.68625	2.04359	1.79027	1.8381	2.16504	2.35876	-0.340104	1.78426	2.03805	-1.78426	-2.03805	4	4	4
Q8IU81	Q8IU81	6	6	6	Interferon regulatory factor 2-binding protein 1	IRF2BP1	sp|Q8IU81|I2BP1_HUMAN Interferon regulatory factor 2-binding protein 1 OS=Homo sapiens OX=9606 GN=IRF2BP1 PE=1 SV=1	1	6	6	6	17	4	3	5	5	3	1.4442	NaN	0.7322	0.85202	4.4457	NaN	2.8964	3.6711	3.0783	NaN	3.9557	4.3087	0.530271		-0.44969	-0.231041	2.15241		1.53426	1.87621	1.62213		1.98393	2.10725	-0.0501535	1.85429	1.90444	-1.85429	-1.90444	3	3	3
Q8IUD2;O15083	Q8IUD2	11;2	11;2	11;2	ELKS/Rab6-interacting/CAST family member 1	ERC1	sp|Q8IUD2|RB6I2_HUMAN ELKS/Rab6-interacting/CAST family member 1 OS=Homo sapiens OX=9606 GN=ERC1 PE=1 SV=1	2	11	11	11	16	2	6	5	3	2	NaN	2.0626	0.50052	NaN	NaN	2.2816	0.45756	NaN	NaN	1.1062	0.91417	NaN		1.04446	-0.9985			1.19005	-1.12797			0.145612	-0.129466		0.0229818	0.0310394	0.00807331	-0.0310394	-0.00807331	2	2	2
Q8IV08	Q8IV08	11	11	11	Phospholipase D3	PLD3	sp|Q8IV08|PLD3_HUMAN 5-3 exonuclease PLD3 OS=Homo sapiens OX=9606 GN=PLD3 PE=1 SV=1	1	11	11	11	26	7	6	8	5	4	0.64843	0.45481	0.62863	0.51842	3.7624	2.036	5.006	4.9356	5.4105	8.9719	7.9634	8.7425	-0.624977	-1.13666	-0.669717	-0.947807	1.91165	1.02574	2.32366	2.30323	2.43576	3.16541	2.99338	3.12805	-0.844791	1.89107	2.93065	-1.89107	-2.93065	4	4	4
Q8IVD9	Q8IVD9	12	12	12	NudC domain-containing protein 3	NUDCD3	sp|Q8IVD9|NUDC3_HUMAN NudC domain-containing protein 3 OS=Homo sapiens OX=9606 GN=NUDCD3 PE=1 SV=3	1	12	12	12	25	6	7	5	7	2	NaN	0.75838	NaN	1.2097	NaN	2.8609	NaN	4.9086	NaN	5.5914	NaN	4.0578		-0.399007		0.274649		1.51647		2.29531		2.48321		2.0207	-0.0621789	1.90589	2.25195	-1.90589	-2.25195	2	2	2
Q8IWB7	Q8IWB7	7	7	7	WD repeat and FYVE domain-containing protein 1	WDFY1	sp|Q8IWB7|WDFY1_HUMAN WD repeat and FYVE domain-containing protein 1 OS=Homo sapiens OX=9606 GN=WDFY1 PE=1 SV=1	1	7	7	7	13	2	4	6	1	2	NaN	0.73177	1.2627	NaN	NaN	7.9603	10.467	NaN	NaN	5.1116	8.2889	NaN		-0.450538	0.336512			2.99282	3.38778			2.35377	3.05118		-0.057013	3.1903	2.70248	-3.1903	-2.70248	2	2	2
Q8IWS0	Q8IWS0	11	11	11	PHD finger protein 6	PHF6	sp|Q8IWS0|PHF6_HUMAN PHD finger protein 6 OS=Homo sapiens OX=9606 GN=PHF6 PE=1 SV=1	1	11	11	11	34	7	10	8	9	4	1.0191	0.72371	0.73886	0.75935	6.8583	7.6904	7.9307	14.613	6.0233	10.626	11.566	13.89	0.0272956	-0.466516	-0.436627	-0.397163	2.77785	2.94306	2.98745	3.86918	2.59055	3.40953	3.53182	3.79597	-0.318253	3.14438	3.33197	-3.14438	-3.33197	4	4	4
Q8IWX8	Q8IWX8	16	16	16	Calcium homeostasis endoplasmic reticulum protein	CHERP	sp|Q8IWX8|CHERP_HUMAN Calcium homeostasis endoplasmic reticulum protein OS=Homo sapiens OX=9606 GN=CHERP PE=1 SV=3	1	16	16	16	26	5	6	9	6	4	0.76325	0.42482	1.7791	2.8346	1.6562	3.4553	2.2871	3.6686	1.1732	8.1336	2.8244	1.9743	-0.389772	-1.23508	0.831148	1.50315	0.727877	1.78881	1.19352	1.87523	0.230449	3.02389	1.49794	0.981341	0.177361	1.39636	1.43341	-1.39636	-1.43341	4	4	4
Q8IWZ3	Q8IWZ3	58	58	38	Ankyrin repeat and KH domain-containing protein 1	ANKHD1	sp|Q8IWZ3|ANKH1_HUMAN Ankyrin repeat and KH domain-containing protein 1 OS=Homo sapiens OX=9606 GN=ANKHD1 PE=1 SV=1	1	58	58	38	25	5	6	8	6	4	0.3886	0.23334	0.1149	0.48391	2.0217	2.5753	2.6329	2.529	5.2024	11.037	22.687	5.226	-1.36364	-2.09949	-3.12155	-1.04719	1.01557	1.36474	1.39665	1.33857	2.37918	3.46428	4.50379	2.38571	-1.90797	1.27888	3.18324	-1.27888	-3.18324	4	4	4
Q8IX12	Q8IX12	16	16	16	Cell division cycle and apoptosis regulator protein 1	CCAR1	sp|Q8IX12|CCAR1_HUMAN Cell division cycle and apoptosis regulator protein 1 OS=Homo sapiens OX=9606 GN=CCAR1 PE=1 SV=2	1	16	16	16	33	7	10	7	9	3	NaN	1.2374	3.0529	1.2733	NaN	7.6124	4.9449	2.7948	NaN	6.1521	1.6198	2.195		0.307312	1.61018	0.348572		2.92835	2.30594	1.48275		2.62108	0.695816	1.13422	0.755355	2.23901	1.48371	-2.23901	-1.48371	3	3	3
Q8IX18	Q8IX18	13	13	13	Probable ATP-dependent RNA helicase DHX40	DHX40	sp|Q8IX18|DHX40_HUMAN Probable ATP-dependent RNA helicase DHX40 OS=Homo sapiens OX=9606 GN=DHX40 PE=1 SV=2	1	13	13	13	21	4	6	5	6	4	0.74056	0.55445	1.148	0.90292	2.4269	3.1976	2.8466	2.1242	2.737	5.168	4.1262	3.1685	-0.433311	-0.850871	0.199123	-0.14733	1.27911	1.67699	1.50924	1.08692	1.4526	2.36961	2.04481	1.6638	-0.308097	1.38807	1.8827	-1.38807	-1.8827	4	4	4
Q8IXH7	Q8IXH7	8	8	8	Negative elongation factor C/D	NELFCD	sp|Q8IXH7|NELFD_HUMAN Negative elongation factor C/D OS=Homo sapiens OX=9606 GN=NELFCD PE=1 SV=2	1	8	8	8	20	3	6	4	7	4	0.47087	0.63042	1.3817	0.80823	1.8996	4.9998	3.0833	6.9157	4.0343	4.5536	1.726	6.4774	-1.0866	-0.665615	0.466444	-0.307162	0.925696	2.32187	1.62448	2.78988	2.01232	2.18701	0.787432	2.69541	-0.398233	1.91548	1.92054	-1.91548	-1.92054	4	4	4
Q8IXI1	Q8IXI1	13	13	12	Mitochondrial Rho GTPase 2	RHOT2	sp|Q8IXI1|MIRO2_HUMAN Mitochondrial Rho GTPase 2 OS=Homo sapiens OX=9606 GN=RHOT2 PE=1 SV=2	1	13	13	12	29	8	8	8	5	3	NaN	1.3614	0.96172	0.34726	NaN	2.9536	4.1421	1.96	NaN	3.5531	0.90821	6.0674		0.445091	-0.0563112	-1.52591		1.56247	2.05036	0.970854		1.82908	-0.138902	2.60108	-0.379044	1.5279	1.43042	-1.5279	-1.43042	3	3	3
Q8IXJ6	Q8IXJ6	14	14	14	NAD-dependent protein deacetylase sirtuin-2	SIRT2	sp|Q8IXJ6|SIR2_HUMAN NAD-dependent protein deacetylase sirtuin-2 OS=Homo sapiens OX=9606 GN=SIRT2 PE=1 SV=2	1	14	14	14	9	3	3	1	2	2	1.0176	0.69558	NaN	NaN	3.747	1.8249	NaN	NaN	3.682	2.6236	NaN	NaN	0.0251706	-0.523712			1.90574	0.867817			1.88049	1.39155			-0.249271	1.38678	1.63602	-1.38678	-1.63602	2	2	2
Q8IXQ4	Q8IXQ4	9	9	9	GPALPP motifs-containing protein 1	GPALPP1	sp|Q8IXQ4|GPAM1_HUMAN GPALPP motifs-containing protein 1 OS=Homo sapiens OX=9606 GN=GPALPP1 PE=1 SV=1	1	9	9	9	15	4	4	4	3	4	0.71624	0.4957	0.92365	0.46343	2.4172	3.7765	6.7067	1.587	3.5101	2.2636	4.4805	3.4244	-0.481485	-1.01246	-0.114582	-1.10958	1.27334	1.91705	2.7456	0.666302	1.81151	1.17862	2.16366	1.77585	-0.679526	1.65057	1.73241	-1.65057	-1.73241	4	4	4
Q8IY67	Q8IY67	12	12	12	Ribonucleoprotein PTB-binding 1	RAVER1	sp|Q8IY67|RAVR1_HUMAN Ribonucleoprotein PTB-binding 1 OS=Homo sapiens OX=9606 GN=RAVER1 PE=1 SV=1	1	12	12	12	19	4	6	4	5	3	0.84808	1.0168	NaN	0.87367	5.8944	4.7059	NaN	5.15	5.8414	4.9296	NaN	4.9802	-0.237728	0.0240359		-0.19484	2.55934	2.23447		2.36457	2.54631	2.30147		2.3162	-0.136177	2.38613	2.388	-2.38613	-2.388	3	3	3
Q8IY81	Q8IY81	9	9	9	pre-rRNA processing protein FTSJ3	FTSJ3	sp|Q8IY81|SPB1_HUMAN pre-rRNA 2-O-ribose RNA methyltransferase FTSJ3 OS=Homo sapiens OX=9606 GN=FTSJ3 PE=1 SV=2	1	9	9	9	21	4	7	4	6	3	0.77894	1.6676	NaN	1.243	1.2593	2.0104	NaN	0.91957	1.6167	1.2056	NaN	0.73981	-0.360416	0.737773		0.313826	0.332622	1.00748		-0.120969	0.693052	0.269751		-0.434773	0.230395	0.406379	0.17601	-0.406379	-0.17601	3	3	3
Q8IYT4	Q8IYT4	1	1	1	Katanin p60 ATPase-containing subunit A-like 2	KATNAL2	sp|Q8IYT4|KATL2_HUMAN Katanin p60 ATPase-containing subunit A-like 2 OS=Homo sapiens OX=9606 GN=KATNAL2 PE=1 SV=3	1	1	1	1	4	1	1	1	1	3	0.45415	0.62028	NaN	0.32693	10.03	10.89	NaN	9.1691	22.085	17.556	NaN	28.046	-1.13876	-0.689008		-1.61295	3.32625	3.44493		3.19678	4.46499	4.13389		4.80972	-1.1469	3.32265	4.46954	-3.32265	-4.46954	3	3	3
Q8IZ69	Q8IZ69	6	6	6	tRNA (uracil-5-)-methyltransferase homolog A	TRMT2A	sp|Q8IZ69|TRM2A_HUMAN tRNA (uracil-5-)-methyltransferase homolog A OS=Homo sapiens OX=9606 GN=TRMT2A PE=1 SV=2	1	6	6	6	10	3	3	2	2	2	1.1206	NaN	NaN	2.2891	2.8125	NaN	NaN	7.7563	2.5099	NaN	NaN	3.3884	0.164271			1.19478	1.49185			2.95537	1.32763			1.7606	0.679526	2.22361	1.54412	-2.22361	-1.54412	2	2	2
Q8IZ83	Q8IZ83	13	13	13	Aldehyde dehydrogenase family 16 member A1	ALDH16A1	sp|Q8IZ83|A16A1_HUMAN Aldehyde dehydrogenase family 16 member A1 OS=Homo sapiens OX=9606 GN=ALDH16A1 PE=1 SV=2	1	13	13	13	26	6	7	7	6	4	0.67192	0.45398	0.68778	0.60256	1.9522	2.3679	2.07	2.1414	2.9054	6.5595	3.6589	4.7913	-0.573639	-1.1393	-0.539981	-0.730823	0.965101	1.24361	1.04963	1.09855	1.53874	2.71359	1.87141	2.26042	-0.745936	1.08922	2.09604	-1.08922	-2.09604	4	4	4
Q8IZL8	Q8IZL8	19	19	19	Proline-, glutamic acid- and leucine-rich protein 1	PELP1	sp|Q8IZL8|PELP1_HUMAN Proline-, glutamic acid- and leucine-rich protein 1 OS=Homo sapiens OX=9606 GN=PELP1 PE=1 SV=2	1	19	19	19	40	9	10	9	12	4	0.48986	1.7423	1.1935	0.69899	3.4458	4.2938	3.9421	3.8838	5.7399	2.5006	3.222	5.6509	-1.02956	0.800993	0.255199	-0.516656	1.78484	2.10225	1.97896	1.95747	2.52103	1.32227	1.68796	2.49848	-0.122506	1.95588	2.00743	-1.95588	-2.00743	4	4	4
Q8IZP0	Q8IZP0	12	12	9	Abl interactor 1	ABI1	sp|Q8IZP0|ABI1_HUMAN Abl interactor 1 OS=Homo sapiens OX=9606 GN=ABI1 PE=1 SV=4	1	12	12	9	22	6	4	5	7	4	0.46851	0.25362	0.064354	0.52427	2.9181	2.504	0.7098	2.8862	6.1133	6.733	11.03	5.3018	-1.09385	-1.97926	-3.95783	-0.931618	1.54503	1.32423	-0.494516	1.52917	2.61195	2.75125	3.46336	2.40648	-1.99064	0.97598	2.80826	-0.97598	-2.80826	4	4	4
Q8N0X7	Q8N0X7	21	21	21	Spartin	SPG20	sp|Q8N0X7|SPART_HUMAN Spartin OS=Homo sapiens OX=9606 GN=SPART PE=1 SV=1	1	21	21	21	27	8	7	6	6	4	0.89103	0.65883	0.8284	0.88766	3.126	5.2451	4.7693	0.60175	2.4733	5.7027	5.7572	4.6326	-0.166454	-0.602022	-0.271601	-0.171921	1.64432	2.39097	2.25378	-0.732764	1.30644	2.51165	2.52537	2.21182	-0.302999	1.38908	2.13882	-1.38908	-2.13882	4	4	4
Q8N163	Q8N163	30	30	30	Cell cycle and apoptosis regulator protein 2	CCAR2	sp|Q8N163|CCAR2_HUMAN Cell cycle and apoptosis regulator protein 2 OS=Homo sapiens OX=9606 GN=CCAR2 PE=1 SV=2	1	30	30	30	80	19	22	18	21	4	0.6431	0.8643	1.3438	0.88249	5.2741	4.6633	5.6523	6.0564	7.3103	3.948	4.003	4.7152	-0.636885	-0.210396	0.426318	-0.180348	2.39892	2.22135	2.49884	2.59846	2.86993	1.98112	2.00108	2.23732	-0.150328	2.42939	2.27236	-2.42939	-2.27236	4	4	4
Q8N183	Q8N183	7	7	7	Mimitin, mitochondrial	NDUFAF2	sp|Q8N183|NDUF2_HUMAN NADH dehydrogenase [ubiquinone] 1 alpha subcomplex assembly factor 2 OS=Homo sapiens OX=9606 GN=NDUFAF2 PE=1 SV=1	1	7	7	7	11	1	2	3	5	3	NaN	3.2348	37.334	2.8603	NaN	7.6483	7.1658	3.8606	NaN	2.3644	0.50713	1.5613		1.69368	5.22242	1.51617		2.93514	2.84113	1.94883		1.24147	-0.979572	0.642748	2.81075	2.57503	0.30155	-2.57503	-0.30155	3	3	3
Q8N1F7	Q8N1F7	34	34	34	Nuclear pore complex protein Nup93	NUP93	sp|Q8N1F7|NUP93_HUMAN Nuclear pore complex protein Nup93 OS=Homo sapiens OX=9606 GN=NUP93 PE=1 SV=2	1	34	34	34	79	19	20	18	22	4	0.87383	1.0478	0.69611	0.757	1.9553	4.6392	3.6814	3.4091	2.4473	3.906	3.3105	4.7803	-0.194575	0.0673634	-0.522613	-0.401635	0.96739	2.21388	1.88025	1.76939	1.29119	1.96569	1.72705	2.2571	-0.262865	1.70773	1.81026	-1.70773	-1.81026	4	4	4
Q8N1G2	Q8N1G2	25	25	25	Cap-specific mRNA (nucleoside-2-O-)-methyltransferase 1	CMTR1	sp|Q8N1G2|CMTR1_HUMAN Cap-specific mRNA (nucleoside-2-O-)-methyltransferase 1 OS=Homo sapiens OX=9606 GN=CMTR1 PE=1 SV=1	1	25	25	25	40	11	12	11	6	2	0.85381	NaN	0.52619	NaN	4.072	NaN	3.2062	NaN	5.1719	NaN	6.4798	NaN	-0.228013		-0.926344		2.02574		1.68086		2.37069		2.69595		-0.577179	1.8533	2.53332	-1.8533	-2.53332	2	2	2
Q8N1G4	Q8N1G4	16	16	16	Leucine-rich repeat-containing protein 47	LRRC47	sp|Q8N1G4|LRC47_HUMAN Leucine-rich repeat-containing protein 47 OS=Homo sapiens OX=9606 GN=LRRC47 PE=1 SV=1	1	16	16	16	43	10	11	9	13	4	0.68532	0.39422	0.35557	0.70807	4.6502	3.6079	5.327	5.2031	4.801	6.3332	12.925	5.7923	-0.54515	-1.34293	-1.49179	-0.498036	2.21729	1.85116	2.41332	2.37937	2.26333	2.66293	3.69209	2.53414	-0.969477	2.21529	2.78812	-2.21529	-2.78812	4	4	4
Q8N3C0	Q8N3C0	46	46	46	Activating signal cointegrator 1 complex subunit 3	ASCC3	sp|Q8N3C0|ASCC3_HUMAN Activating signal cointegrator 1 complex subunit 3 OS=Homo sapiens OX=9606 GN=ASCC3 PE=1 SV=3	1	46	46	46	28	6	8	6	8	4	0.97856	1.4796	0.99794	0.88705	1.4142	3.2759	4.0168	4.2654	1.5089	2.2355	4.0251	3.8243	-0.0312678	0.565207	-0.00297502	-0.172913	0.499986	1.71189	2.00605	2.09268	0.593497	1.1606	2.00902	1.9352	0.0895129	1.57765	1.42458	-1.57765	-1.42458	4	4	4
Q8N3U4;Q8WVM7;Q9UJ98	Q8N3U4	22;4;1	22;4;1	22;4;1	Cohesin subunit SA-2	STAG2	sp|Q8N3U4|STAG2_HUMAN Cohesin subunit SA-2 OS=Homo sapiens OX=9606 GN=STAG2 PE=1 SV=3	3	22	22	22	40	11	10	12	7	4	0.63673	0.72512	0.64143	0.80957	1.671	3.6515	4.5568	4.7443	2.6033	4.6265	5.3681	5.8603	-0.651246	-0.463708	-0.640636	-0.304772	0.740712	1.86849	2.18802	2.2462	1.38034	2.20992	2.42441	2.55097	-0.515091	1.76085	2.14141	-1.76085	-2.14141	4	4	4
Q8N543	Q8N543	12	12	12	Prolyl 3-hydroxylase OGFOD1	OGFOD1	sp|Q8N543|OGFD1_HUMAN Prolyl 3-hydroxylase OGFOD1 OS=Homo sapiens OX=9606 GN=OGFOD1 PE=1 SV=1	1	12	12	12	32	10	7	8	7	4	0.64839	0.4104	0.77955	1.1333	6.025	4.6296	6.8019	8.3507	4.8239	8.7779	8.8029	7.9591	-0.625066	-1.2849	-0.359287	0.18053	2.59096	2.21089	2.76594	3.0619	2.2702	3.13388	3.13798	2.99261	-0.52218	2.65742	2.88367	-2.65742	-2.88367	4	4	4
Q8N5K1	Q8N5K1	5	5	5	CDGSH iron-sulfur domain-containing protein 2	CISD2	sp|Q8N5K1|CISD2_HUMAN CDGSH iron-sulfur domain-containing protein 2 OS=Homo sapiens OX=9606 GN=CISD2 PE=1 SV=1	1	5	5	5	11	2	3	3	3	4	2.4289	0.23614	0.10123	0.058473	9.6114	2.7384	1.753	3.1611	3.9571	11.596	17.317	17.044	1.2803	-2.08229	-3.30429	-4.09609	3.26475	1.45333	0.809826	1.66043	1.98444	3.53556	4.11412	4.09119	-2.05059	1.79708	3.43133	-1.79708	-3.43133	4	4	4
Q8N5M4	Q8N5M4	5	5	5	Tetratricopeptide repeat protein 9C	TTC9C	sp|Q8N5M4|TTC9C_HUMAN Tetratricopeptide repeat protein 9C OS=Homo sapiens OX=9606 GN=TTC9C PE=1 SV=1	1	5	5	5	12	3	4	3	2	4	0.83569	0.95282	1.9631	1.448	1.9518	1.9926	5.0786	7.3284	2.1419	2.0913	2.5871	5.0609	-0.25896	-0.0697244	0.973134	0.534062	0.964805	0.994652	2.34443	2.8735	1.09889	1.0644	1.37134	2.33939	0.294628	1.79435	1.46851	-1.79435	-1.46851	4	4	4
Q8N684	Q8N684	10	10	10	Cleavage and polyadenylation specificity factor subunit 7	CPSF7	sp|Q8N684|CPSF7_HUMAN Cleavage and polyadenylation specificity factor subunit 7 OS=Homo sapiens OX=9606 GN=CPSF7 PE=1 SV=1	1	10	10	10	33	8	8	9	8	3	NaN	0.82905	0.83488	0.79039	NaN	6.9427	7.8043	4.0253	NaN	10.997	9.3477	8.3412		-0.270469	-0.260359	-0.339363		2.7955	2.96427	2.0091		3.45904	3.22461	3.06025	-0.290064	2.58962	3.24797	-2.58962	-3.24797	3	3	3
Q8N6M0	Q8N6M0	4	4	4	OTU domain-containing protein 6B	OTUD6B	sp|Q8N6M0|OTU6B_HUMAN Deubiquitinase OTUD6B OS=Homo sapiens OX=9606 GN=OTUD6B PE=1 SV=1	1	4	4	4	10	3	2	3	2	2	0.94469	NaN	1.005	NaN	6.4421	NaN	2.101	NaN	6.8193	NaN	2.0907	NaN	-0.0820871		0.0071955		2.68753		1.07108		2.76962		1.06399		-0.0374458	1.8793	1.9168	-1.8793	-1.9168	2	2	2
Q8N766	Q8N766	27	27	27	ER membrane protein complex subunit 1	EMC1	sp|Q8N766|EMC1_HUMAN ER membrane protein complex subunit 1 OS=Homo sapiens OX=9606 GN=EMC1 PE=1 SV=1	1	27	27	27	69	17	16	18	18	4	0.6835	0.59048	0.74262	0.6408	3.3218	4.8639	3.4746	3.5381	27.62	3.92	4.9285	6.0005	-0.548987	-0.76004	-0.429304	-0.642054	1.73197	2.28211	1.79685	1.82297	4.78764	1.97085	2.30115	2.58508	-0.595096	1.90848	2.91118	-1.90848	-2.91118	4	4	4
Q8N7H5	Q8N7H5	14	14	14	RNA polymerase II-associated factor 1 homolog	PAF1	sp|Q8N7H5|PAF1_HUMAN RNA polymerase II-associated factor 1 homolog OS=Homo sapiens OX=9606 GN=PAF1 PE=1 SV=2	1	14	14	14	25	5	6	7	7	3	0.71471	0.70752	NaN	0.65262	1.7033	1.9327	NaN	2.7455	2.3832	2.7316	NaN	4.2069	-0.48457	-0.499157		-0.615685	0.768333	0.950618		1.45707	1.2529	1.44975		2.07276	-0.533137	1.05867	1.5918	-1.05867	-1.5918	3	3	3
Q8N806	Q8N806	14	14	14	Putative E3 ubiquitin-protein ligase UBR7	UBR7	sp|Q8N806|UBR7_HUMAN Putative E3 ubiquitin-protein ligase UBR7 OS=Homo sapiens OX=9606 GN=UBR7 PE=1 SV=2	1	14	14	14	13	4	2	3	4	4	0.36885	1.2115	0.64217	1.7339	1.0561	4.9903	3.4556	4.3104	2.8633	4.1191	5.3812	2.4859	-1.43889	0.276794	-0.638973	0.794021	0.0787464	2.31913	1.78894	2.10782	1.51768	2.04233	2.42793	1.31377	-0.251763	1.57366	1.82543	-1.57366	-1.82543	4	4	4
Q8N8S7;Q9UI08	Q8N8S7	17;1	17;1	17;1	Protein enabled homolog	ENAH	sp|Q8N8S7|ENAH_HUMAN Protein enabled homolog OS=Homo sapiens OX=9606 GN=ENAH PE=1 SV=2	2	17	17	17	39	8	10	10	11	4	0.84972	0.75315	0.67688	0.81912	6.3245	4.351	5.8288	9.2324	10.461	11.149	6.0555	13.186	-0.234941	-0.408991	-0.563028	-0.287853	2.66095	2.12135	2.5432	3.20671	3.38695	3.47884	2.59825	3.72094	-0.373703	2.63305	3.29624	-2.63305	-3.29624	4	4	4
Q8N9N8	Q8N9N8	2	2	2	Probable RNA-binding protein EIF1AD	EIF1AD	sp|Q8N9N8|EIF1A_HUMAN Probable RNA-binding protein EIF1AD OS=Homo sapiens OX=9606 GN=EIF1AD PE=1 SV=1	1	2	2	2	6	1	2	2	1	2	0.63038	NaN	0.62342	NaN	3.7475	NaN	4.3498	NaN	5.9449	NaN	6.9773	NaN	-0.665706		-0.681724		1.90593		2.12095		2.57165		2.80267		-0.673715	2.01344	2.68716	-2.01344	-2.68716	2	2	2
Q8NBF2	Q8NBF2	15	15	15	NHL repeat-containing protein 2	NHLRC2	sp|Q8NBF2|NHLC2_HUMAN NHL repeat-containing protein 2 OS=Homo sapiens OX=9606 GN=NHLRC2 PE=1 SV=1	1	15	15	15	35	10	9	8	8	3	0.76823	NaN	0.1079	6.799	5.4809	NaN	2.5877	3.8996	9.6871	NaN	23.983	0.57356	-0.38039		-3.21223	2.76532	2.45441		1.37167	1.96333	3.27606		4.58394	-0.801984	-0.275767	1.9298	2.35267	-1.9298	-2.35267	3	3	3
Q8NBJ5	Q8NBJ5	13	13	13	Procollagen galactosyltransferase 1	COLGALT1	sp|Q8NBJ5|GT251_HUMAN Procollagen galactosyltransferase 1 OS=Homo sapiens OX=9606 GN=COLGALT1 PE=1 SV=1	1	13	13	13	41	13	9	10	9	4	0.79309	3.184	1.0173	2.5928	5.8798	3.7442	3.3577	14.403	4.5901	4.2603	3.3008	5.5549	-0.334444	1.67084	0.0247452	1.37451	2.55577	1.90466	1.74747	3.8483	2.19853	2.09096	1.72282	2.47376	0.683913	2.51405	2.12151	-2.51405	-2.12151	4	4	4
Q8NBJ7	Q8NBJ7	6	6	6	Sulfatase-modifying factor 2	SUMF2	sp|Q8NBJ7|SUMF2_HUMAN Inactive C-alpha-formylglycine-generating enzyme 2 OS=Homo sapiens OX=9606 GN=SUMF2 PE=1 SV=2	1	6	6	6	21	6	5	5	5	3	1.1562	0.85961	0.7387	NaN	6.715	6.2579	5.9004	NaN	5.8077	4.7985	8.4023	NaN	0.209391	-0.218246	-0.43694		2.74739	2.64568	2.56081		2.53797	2.26258	3.07078		-0.148598	2.65129	2.62378	-2.65129	-2.62378	3	3	3
Q8NBM8	Q8NBM8	5	5	5	Prenylcysteine oxidase-like	PCYOX1L	sp|Q8NBM8|PCYXL_HUMAN Prenylcysteine oxidase-like OS=Homo sapiens OX=9606 GN=PCYOX1L PE=1 SV=2	1	5	5	5	12	2	2	4	4	2	NaN	NaN	6.7449	4.4084	NaN	NaN	3.8544	3.2991	NaN	NaN	0.70172	0.74837			2.7538	2.14026			1.94651	1.72207			-0.511033	-0.418176	2.44703	1.83429	-0.464604	-1.83429	0.464604	2	2	2
Q8NBQ5	Q8NBQ5	5	5	5	Estradiol 17-beta-dehydrogenase 11	HSD17B11	sp|Q8NBQ5|DHB11_HUMAN Estradiol 17-beta-dehydrogenase 11 OS=Homo sapiens OX=9606 GN=HSD17B11 PE=1 SV=3	1	5	5	5	14	4	5	4	1	2	NaN	0.10393	0.040573	NaN	NaN	0.26685	0.11052	NaN	NaN	2.5676	2.724	NaN		-3.26632	-4.62334			-1.9059	-3.17762			1.36042	1.44573		-3.94483	-2.54176	1.40307	2.54176	-1.40307	2	2	2
Q8NBS9	Q8NBS9	13	13	13	Thioredoxin domain-containing protein 5	TXNDC5	sp|Q8NBS9|TXND5_HUMAN Thioredoxin domain-containing protein 5 OS=Homo sapiens OX=9606 GN=TXNDC5 PE=1 SV=2	1	13	13	13	39	9	9	11	10	4	0.77857	0.65899	0.64826	0.54837	9.1611	8.1728	7.9476	8.1988	10.861	11.373	14.666	14.879	-0.361101	-0.601672	-0.625356	-0.866778	3.19552	3.03083	2.99052	3.03541	3.44109	3.50754	3.8744	3.89521	-0.613727	3.06307	3.67956	-3.06307	-3.67956	4	4	4
Q8NBT2	Q8NBT2	5	5	5	Kinetochore protein Spc24	SPC24	sp|Q8NBT2|SPC24_HUMAN Kinetochore protein Spc24 OS=Homo sapiens OX=9606 GN=SPC24 PE=1 SV=2	1	5	5	5	9	3	1	2	3	2	0.079514	NaN	NaN	0.38006	0.25435	NaN	NaN	1.0597	2.6098	NaN	NaN	2.7882	-3.65265			-1.3957	-1.97511			0.0836559	1.38394			1.47933	-2.52417	-0.945729	1.43164	0.945729	-1.43164	2	2	2
Q8NBU5	Q8NBU5	15	15	15	ATPase family AAA domain-containing protein 1	ATAD1	sp|Q8NBU5|ATAD1_HUMAN Outer mitochondrial transmembrane helix translocase OS=Homo sapiens OX=9606 GN=ATAD1 PE=1 SV=1	1	15	15	15	40	9	11	9	11	4	2.2581	1.0327	0.90697	0.74265	7.796	7.206	10.791	6.4827	3.0418	5.3811	6.1115	5.6218	1.17511	0.0464212	-0.140873	-0.429246	2.96273	2.8492	3.43176	2.69659	1.60493	2.4279	2.61153	2.49103	0.162853	2.98507	2.28385	-2.98507	-2.28385	4	4	4
Q8NC51	Q8NC51	29	29	29	Plasminogen activator inhibitor 1 RNA-binding protein	SERBP1	sp|Q8NC51|PAIRB_HUMAN Plasminogen activator inhibitor 1 RNA-binding protein OS=Homo sapiens OX=9606 GN=SERBP1 PE=1 SV=2	1	29	29	29	56	13	14	13	16	4	0.54988	0.60938	0.51991	0.55676	9.5353	8.7144	10.399	10.522	17.772	14.867	18.452	18.622	-0.862811	-0.714586	-0.943666	-0.844873	3.25328	3.1234	3.37837	3.39534	4.15153	3.89404	4.20571	4.21894	-0.841484	3.2876	4.11755	-3.2876	-4.11755	4	4	4
Q8NC56	Q8NC56	9	9	9	LEM domain-containing protein 2	LEMD2	sp|Q8NC56|LEMD2_HUMAN LEM domain-containing protein 2 OS=Homo sapiens OX=9606 GN=LEMD2 PE=1 SV=1	1	9	9	9	14	6	3	3	2	2	0.63695	0.90753	NaN	NaN	2.791	0.79345	NaN	NaN	5.3446	0.8743	NaN	NaN	-0.650748	-0.139983			1.48078	-0.333789			2.41808	-0.1938			-0.395365	0.573497	1.11214	-0.573497	-1.11214	2	2	2
Q8NCW5	Q8NCW5	7	7	7	NAD(P)H-hydrate epimerase	APOA1BP	sp|Q8NCW5|NNRE_HUMAN NAD(P)H-hydrate epimerase OS=Homo sapiens OX=9606 GN=NAXE PE=1 SV=2	1	7	7	7	18	4	4	5	5	3	0.79761	0.519	0.62296	NaN	3.8607	4.6862	4.3383	NaN	4.6689	9.0293	7.4069	NaN	-0.326245	-0.946194	-0.682789		1.94886	2.22842	2.11713		2.22308	3.17461	2.88887		-0.651742	2.09814	2.76219	-2.09814	-2.76219	3	3	3
Q8ND56	Q8ND56	24	24	23	Protein LSM14 homolog A	LSM14A	sp|Q8ND56|LS14A_HUMAN Protein LSM14 homolog A OS=Homo sapiens OX=9606 GN=LSM14A PE=1 SV=3	1	24	24	23	35	7	8	9	11	4	0.79535	0.78508	0.90223	0.69304	10.296	6.4924	8.6712	7.8747	12.945	12.209	14.411	9.7214	-0.330338	-0.349088	-0.148433	-0.528989	3.36401	2.69875	3.11623	2.97722	3.69432	3.60987	3.8491	3.28116	-0.339212	3.03906	3.60861	-3.03906	-3.60861	4	4	4
Q8NE71	Q8NE71	31	31	31	ATP-binding cassette sub-family F member 1	ABCF1	sp|Q8NE71|ABCF1_HUMAN ATP-binding cassette sub-family F member 1 OS=Homo sapiens OX=9606 GN=ABCF1 PE=1 SV=2	1	31	31	31	66	18	17	17	14	4	0.75441	0.83694	0.64947	0.59352	5.4207	8.5658	6.0485	5.3456	7.1644	12.511	14.782	9.1162	-0.406579	-0.256804	-0.622665	-0.752631	2.43848	3.09859	2.59658	2.41835	2.84085	3.64513	3.88577	3.18843	-0.50967	2.638	3.39004	-2.638	-3.39004	4	4	4
Q8NE86	Q8NE86	5	5	5	Calcium uniporter protein, mitochondrial	MCU	sp|Q8NE86|MCU_HUMAN Calcium uniporter protein, mitochondrial OS=Homo sapiens OX=9606 GN=MCU PE=1 SV=1	1	5	5	5	14	5	4	3	2	3	0.30609	NaN	1.6354	0.57692	3.3142	NaN	1.7041	3.2374	10.827	NaN	3.6948	5.6115	-1.70797		0.709644	-0.793557	1.72866		0.76901	1.69484	3.43656		1.8855	2.48839	-0.597295	1.3975	2.60348	-1.3975	-2.60348	3	3	3
Q8NEM2	Q8NEM2	3	3	3	SHC SH2 domain-binding protein 1	SHCBP1	sp|Q8NEM2|SHCBP_HUMAN SHC SH2 domain-binding protein 1 OS=Homo sapiens OX=9606 GN=SHCBP1 PE=1 SV=3	1	3	3	3	8	2	2	3	1	2	NaN	0.16455	0.23685	NaN	NaN	1.1995	0.99393	NaN	NaN	7.2896	3.3517	NaN		-2.6034	-2.07795			0.262433	-0.00878384			2.86584	1.74489		-2.34068	0.126825	2.30537	-0.126825	-2.30537	2	2	2
Q8NFH3	Q8NFH3	6	6	6	Nucleoporin Nup43	NUP43	sp|Q8NFH3|NUP43_HUMAN Nucleoporin Nup43 OS=Homo sapiens OX=9606 GN=NUP43 PE=1 SV=1	1	6	6	6	13	2	5	4	2	2	NaN	NaN	1.2007	0.98647	NaN	NaN	4.7876	5.7759	NaN	NaN	3.9873	5.8551			0.263876	-0.0196529			2.2593	2.53005			1.99541	2.54969	0.122111	2.39467	2.27255	-2.39467	-2.27255	2	2	2
Q8NFH4	Q8NFH4	8	8	8	Nucleoporin Nup37	NUP37	sp|Q8NFH4|NUP37_HUMAN Nucleoporin Nup37 OS=Homo sapiens OX=9606 GN=NUP37 PE=1 SV=1	1	8	8	8	15	5	4	1	5	4	0.64866	0.75454	0.65069	5.2696	3.7763	4.0317	5.2373	4.3312	5.8217	5.1307	8.0488	1.1444	-0.624466	-0.406331	-0.619958	2.39769	1.91697	2.01139	2.38882	2.11477	2.54144	2.35916	3.00877	0.194591	0.186735	2.10799	2.02599	-2.10799	-2.02599	4	4	4
Q8NFQ8	Q8NFQ8	7	6	6	Torsin-1A-interacting protein 2	TOR1AIP2	sp|Q8NFQ8|TOIP2_HUMAN Torsin-1A-interacting protein 2 OS=Homo sapiens OX=9606 GN=TOR1AIP2 PE=1 SV=1	1	7	6	6	17	5	3	4	5	2	NaN	NaN	0.75731	1.0215	NaN	NaN	8.1897	6.8734	NaN	NaN	10.814	6.5162			-0.401044	0.0306892			3.03381	2.78102			3.43483	2.70403	-0.185177	2.90742	3.06943	-2.90742	-3.06943	2	2	2
Q8NFW8	Q8NFW8	11	11	11	N-acylneuraminate cytidylyltransferase	CMAS	sp|Q8NFW8|NEUA_HUMAN N-acylneuraminate cytidylyltransferase OS=Homo sapiens OX=9606 GN=CMAS PE=1 SV=2	1	11	11	11	27	7	7	6	7	4	0.83638	0.2172	0.31778	0.16733	2.7034	1.2402	1.8252	1.0275	3.2322	5.7101	5.0137	6.1407	-0.25777	-2.2029	-1.6539	-2.57923	1.43477	0.310573	0.868055	0.0391384	1.69252	2.51352	2.32588	2.6184	-1.67345	0.663135	2.28758	-0.663135	-2.28758	4	4	4
Q8NHH9	Q8NHH9	8	8	7	Atlastin-2	ATL2	sp|Q8NHH9|ATLA2_HUMAN Atlastin-2 OS=Homo sapiens OX=9606 GN=ATL2 PE=1 SV=2	1	8	8	7	20	6	3	5	6	4	1.2021	0.34652	0.23097	0.84523	2.5054	1.9089	0.65386	5.0194	2.0842	5.5318	2.8309	2.4686	0.265557	-1.52899	-2.11422	-0.242584	1.32504	0.932742	-0.612946	2.32751	1.05949	2.46775	1.50126	1.30369	-0.90506	0.993088	1.58305	-0.993088	-1.58305	4	4	4
Q8NI27	Q8NI27	22	22	22	THO complex subunit 2	THOC2	sp|Q8NI27|THOC2_HUMAN THO complex subunit 2 OS=Homo sapiens OX=9606 GN=THOC2 PE=1 SV=2	1	22	22	22	40	8	11	9	12	4	0.29587	0.912	0.25278	0.68034	1.2395	2.353	1.9067	3.5656	4.217	2.2861	6.0003	3.4476	-1.75696	-0.132894	-1.98405	-0.555672	0.309758	1.2345	0.931078	1.83414	2.07622	1.19289	2.58503	1.78559	-1.10739	1.07737	1.90993	-1.07737	-1.90993	4	4	4
Q8TAA5	Q8TAA5	4	4	4	GrpE protein homolog 2, mitochondrial	GRPEL2	sp|Q8TAA5|GRPE2_HUMAN GrpE protein homolog 2, mitochondrial OS=Homo sapiens OX=9606 GN=GRPEL2 PE=1 SV=1	1	4	4	4	6	2	1	1	2	2	0.55722	0.34021	NaN	NaN	6.3242	1.505	NaN	NaN	11.46	4.4237	NaN	NaN	-0.843681	-1.5555			2.66088	0.589763			3.51854	2.14525			-1.19959	1.62532	2.83189	-1.62532	-2.83189	2	2	2
Q8TAE8	Q8TAE8	7	7	7	Growth arrest and DNA damage-inducible proteins-interacting protein 1	GADD45GIP1	sp|Q8TAE8|G45IP_HUMAN Growth arrest and DNA damage-inducible proteins-interacting protein 1 OS=Homo sapiens OX=9606 GN=GADD45GIP1 PE=1 SV=1	1	7	7	7	16	3	3	6	4	4	0.58019	0.76818	0.91904	0.26102	1.6546	2.082	1.908	0.75101	2.8518	2.7103	2.1297	2.8773	-0.785403	-0.380484	-0.1218	-1.93777	0.726482	1.05797	0.932061	-0.413096	1.51187	1.43845	1.09065	1.52472	-0.806364	0.575854	1.39142	-0.575854	-1.39142	4	4	4
Q8TAQ2	Q8TAQ2	18	18	11	SWI/SNF complex subunit SMARCC2	SMARCC2	sp|Q8TAQ2|SMRC2_HUMAN SWI/SNF complex subunit SMARCC2 OS=Homo sapiens OX=9606 GN=SMARCC2 PE=1 SV=1	1	18	18	11	34	8	10	10	6	4	0.2897	0.7098	0.96023	1.0415	4.642	3.6735	4.4986	3.4503	5.0917	2.8583	4.5883	4.0018	-1.78737	-0.494516	-0.0585481	0.0586628	2.21475	1.87716	2.16948	1.78672	2.34815	1.51516	2.19796	2.00065	-0.570442	2.01202	2.01548	-2.01202	-2.01548	4	4	4
Q8TAT6	Q8TAT6	14	14	14	Nuclear protein localization protein 4 homolog	NPLOC4	sp|Q8TAT6|NPL4_HUMAN Nuclear protein localization protein 4 homolog OS=Homo sapiens OX=9606 GN=NPLOC4 PE=1 SV=3	1	14	14	14	36	11	9	7	9	4	0.38564	0.49309	0.35276	0.68227	2.1512	1.7696	1.9712	1.8639	6.4373	3.5887	5.3148	2.9469	-1.37467	-1.02008	-1.50324	-0.551585	1.10514	0.823423	0.979074	0.898324	2.68646	1.84346	2.41002	1.5592	-1.11239	0.951491	2.12478	-0.951491	-2.12478	4	4	4
Q8TBC4	Q8TBC4	12	12	12	NEDD8-activating enzyme E1 catalytic subunit	UBA3	sp|Q8TBC4|UBA3_HUMAN NEDD8-activating enzyme E1 catalytic subunit OS=Homo sapiens OX=9606 GN=UBA3 PE=1 SV=2	1	12	12	12	29	6	10	8	5	3	0.49823	0.79729	1.3326	NaN	1.6886	3.5222	4.6969	NaN	3.3892	3.5413	2.7717	NaN	-1.00512	-0.326824	0.414244		0.755828	1.81648	2.23171		1.76094	1.82428	1.47077		-0.305899	1.60134	1.68533	-1.60134	-1.68533	3	3	3
Q8TBX8	Q8TBX8	6	6	6	Phosphatidylinositol 5-phosphate 4-kinase type-2 gamma	PIP4K2C	sp|Q8TBX8|PI42C_HUMAN Phosphatidylinositol 5-phosphate 4-kinase type-2 gamma OS=Homo sapiens OX=9606 GN=PIP4K2C PE=1 SV=3	1	6	6	6	18	4	5	4	5	4	0.65519	0.32966	0.50436	1.1198	7.0475	1.4284	2.5576	5.3357	11.733	4.3935	7.0274	4.7649	-0.610015	-1.60095	-0.987474	0.163241	2.81711	0.5144	1.35479	2.41568	3.5525	2.13537	2.81299	2.25245	-0.758799	1.77549	2.68833	-1.77549	-2.68833	4	4	4
Q8TC07	Q8TC07	27	27	27	TBC1 domain family member 15	TBC1D15	sp|Q8TC07|TBC15_HUMAN TBC1 domain family member 15 OS=Homo sapiens OX=9606 GN=TBC1D15 PE=1 SV=2	1	27	27	27	28	6	7	9	6	4	0.55227	1.1641	1.0401	1.7084	2.9081	2.1803	3.3936	3.5815	3.4408	1.8729	2.8972	2.0964	-0.856554	0.219215	0.0567222	0.772646	1.54008	1.12453	1.76282	1.84056	1.78274	0.905274	1.53466	1.06791	0.0480072	1.567	1.32265	-1.567	-1.32265	4	4	4
Q8TCJ2	Q8TCJ2	7	7	7	Dolichyl-diphosphooligosaccharide--protein glycosyltransferase subunit STT3B	STT3B	sp|Q8TCJ2|STT3B_HUMAN Dolichyl-diphosphooligosaccharide--protein glycosyltransferase subunit STT3B OS=Homo sapiens OX=9606 GN=STT3B PE=1 SV=1	1	7	7	7	22	6	6	6	4	4	0.1117	0.67347	0.31458	1.3366	2.6502	5.1374	2.715	5.0723	23.726	5.222	3.5285	3.7948	-3.1623	-0.570314	-1.6685	0.418568	1.4061	2.36104	1.44095	2.34264	4.5684	2.3846	1.81906	1.92402	-1.24564	1.88768	2.67402	-1.88768	-2.67402	4	4	4
Q8TCS8	Q8TCS8	19	19	19	Polyribonucleotide nucleotidyltransferase 1, mitochondrial	PNPT1	sp|Q8TCS8|PNPT1_HUMAN Polyribonucleotide nucleotidyltransferase 1, mitochondrial OS=Homo sapiens OX=9606 GN=PNPT1 PE=1 SV=2	1	19	19	19	39	9	13	9	8	4	0.47275	0.84939	1.2486	0.28606	2.0795	2.2067	7.7247	2.7184	6.0718	3.8817	5.4663	7.0871	-1.08085	-0.235501	0.320311	-1.80561	1.05624	1.14189	2.94948	1.44276	2.60212	1.95669	2.45056	2.8252	-0.700413	1.64759	2.45864	-1.64759	-2.45864	4	4	4
Q8TCT9	Q8TCT9	7	7	7	Minor histocompatibility antigen H13	HM13	sp|Q8TCT9|HM13_HUMAN Minor histocompatibility antigen H13 OS=Homo sapiens OX=9606 GN=HM13 PE=1 SV=1	1	7	7	7	22	6	6	5	5	4	1.3979	1.9511	0.70383	1.55	9.7301	9.0583	8.358	6.5165	7.1995	1.6607	11.875	4.2042	0.483261	0.964288	-0.506701	0.632268	3.28245	3.17924	3.06316	2.7041	2.8479	0.731791	3.56986	2.07183	0.393279	3.05724	2.30534	-3.05724	-2.30534	4	4	4
Q8TDN6	Q8TDN6	10	10	10	Ribosome biogenesis protein BRX1 homolog	BRIX1	sp|Q8TDN6|BRX1_HUMAN Ribosome biogenesis protein BRX1 homolog OS=Homo sapiens OX=9606 GN=BRIX1 PE=1 SV=2	1	10	10	10	30	7	7	7	9	4	0.49225	0.68503	0.5618	0.72053	7.2479	4.8649	5.4553	4.7149	11.107	5.9153	8.9321	3.7597	-1.02254	-0.545761	-0.831871	-0.47287	2.85756	2.28241	2.44766	2.23723	3.4734	2.56445	3.159	1.91062	-0.71826	2.45621	2.77687	-2.45621	-2.77687	4	4	4
Q8TDX7;Q9HC98	Q8TDX7	3;1	3;1	3;1	Serine/threonine-protein kinase Nek7	NEK7	sp|Q8TDX7|NEK7_HUMAN Serine/threonine-protein kinase Nek7 OS=Homo sapiens OX=9606 GN=NEK7 PE=1 SV=1	2	3	3	3	6	1	2	1	2	2	NaN	1.235	NaN	1.3476	NaN	0.72396	NaN	1.2504	NaN	0.58621	NaN	0.92785		0.304511		0.430392		-0.466018		0.32239		-0.770511		-0.108037	0.367452	-0.0718142	-0.439274	0.0718142	0.439274	2	2	2
Q8TEM1	Q8TEM1	24	24	24	Nuclear pore membrane glycoprotein 210	NUP210	sp|Q8TEM1|PO210_HUMAN Nuclear pore membrane glycoprotein 210 OS=Homo sapiens OX=9606 GN=NUP210 PE=1 SV=3	1	24	24	24	48	14	12	10	12	3	0.59742	0.68905	NaN	1.2823	2.2079	2.4943	NaN	3.2874	3.7032	3.6199	NaN	1.5489	-0.743183	-0.537319		0.358734	1.14267	1.31863		1.71695	1.88877	1.85595		0.631244	-0.307256	1.39275	1.45866	-1.39275	-1.45866	3	3	3
Q8TEQ6	Q8TEQ6	50	50	50	Gem-associated protein 5	GEMIN5	sp|Q8TEQ6|GEMI5_HUMAN Gem-associated protein 5 OS=Homo sapiens OX=9606 GN=GEMIN5 PE=1 SV=3	1	50	50	50	89	22	24	22	21	4	0.76741	0.42998	0.65841	0.32376	3.9918	2.6075	2.7628	3.2815	4.7605	5.8032	2.9551	4.1717	-0.381931	-1.21766	-0.602942	-1.627	1.99704	1.38267	1.46613	1.71436	2.25111	2.53685	1.56321	2.06064	-0.957384	1.64005	2.10295	-1.64005	-2.10295	4	4	4
Q8TEX9	Q8TEX9	26	26	26	Importin-4	IPO4	sp|Q8TEX9|IPO4_HUMAN Importin-4 OS=Homo sapiens OX=9606 GN=IPO4 PE=1 SV=2	1	26	26	26	60	14	17	13	16	4	0.97039	0.5853	0.59744	0.59559	4.8285	3.594	3.7277	4.956	7.3269	6.6901	6.7983	7.1213	-0.0433634	-0.772752	-0.743134	-0.747609	2.27158	1.84559	1.89829	2.30918	2.8732	2.74203	2.76517	2.83214	-0.576715	2.08116	2.80314	-2.08116	-2.80314	4	4	4
Q8TF05	Q8TF05	9	9	9	Serine/threonine-protein phosphatase 4 regulatory subunit 1	PPP4R1	sp|Q8TF05|PP4R1_HUMAN Serine/threonine-protein phosphatase 4 regulatory subunit 1 OS=Homo sapiens OX=9606 GN=PPP4R1 PE=1 SV=1	1	9	9	9	20	4	5	5	6	4	0.22846	1.1377	0.49897	0.52779	3.3859	3.295	3.1445	3.7642	14.821	2.8963	6.3019	4.0134	-2.12999	0.18612	-1.00298	-0.921964	1.75954	1.72028	1.65283	1.91234	3.88957	1.53421	2.65579	2.00482	-0.967201	1.76125	2.5211	-1.76125	-2.5211	4	4	4
Q8WTS6	Q8WTS6	4	4	4	Histone-lysine N-methyltransferase SETD7	SETD7	sp|Q8WTS6|SETD7_HUMAN Histone-lysine N-methyltransferase SETD7 OS=Homo sapiens OX=9606 GN=SETD7 PE=1 SV=1	1	4	4	4	6	1	2	1	2	2	NaN	0.46157	NaN	1.0824	NaN	2.6959	NaN	3.297	NaN	5.8407	NaN	3.046		-1.11538		0.114234		1.43077		1.72115		2.54614		1.60692	-0.500572	1.57596	2.07653	-1.57596	-2.07653	2	2	2
Q8WU90	Q8WU90	15	15	15	Zinc finger CCCH domain-containing protein 15	ZC3H15	sp|Q8WU90|ZC3HF_HUMAN Zinc finger CCCH domain-containing protein 15 OS=Homo sapiens OX=9606 GN=ZC3H15 PE=1 SV=1	1	15	15	15	33	9	9	6	9	3	0.49995	0.54407	NaN	1.3336	3.654	2.9427	NaN	4.2351	3.8714	5.9928	NaN	3.1758	-1.00014	-0.878136		0.415326	1.86948	1.55714		2.0824	1.95286	2.58323		1.66712	-0.487651	1.83634	2.06774	-1.83634	-2.06774	3	3	3
Q8WUA2	Q8WUA2	15	15	15	Peptidyl-prolyl cis-trans isomerase-like 4	PPIL4	sp|Q8WUA2|PPIL4_HUMAN Peptidyl-prolyl cis-trans isomerase-like 4 OS=Homo sapiens OX=9606 GN=PPIL4 PE=1 SV=1	1	15	15	15	20	3	4	5	8	2	NaN	NaN	0.15583	0.077269	NaN	NaN	0.67808	0.632	NaN	NaN	4.3512	7.514			-2.68196	-3.69397			-0.560473	-0.662004			2.12141	2.90958	-3.18796	-0.611238	2.5155	0.611238	-2.5155	2	2	2
Q8WUH6	Q8WUH6	5	5	5	Transmembrane protein 263	TMEM263	sp|Q8WUH6|TM263_HUMAN Transmembrane protein 263 OS=Homo sapiens OX=9606 GN=TMEM263 PE=1 SV=1	1	5	5	5	17	5	5	4	3	2	0.39108	0.57037	NaN	NaN	2.9574	4.0853	NaN	NaN	7.5621	7.1626	NaN	NaN	-1.35446	-0.81003			1.56433	2.03044			2.91879	2.84048			-1.08225	1.79739	2.87964	-1.79739	-2.87964	2	2	2
Q8WUM0	Q8WUM0	21	21	21	Nuclear pore complex protein Nup133	NUP133	sp|Q8WUM0|NU133_HUMAN Nuclear pore complex protein Nup133 OS=Homo sapiens OX=9606 GN=NUP133 PE=1 SV=2	1	21	21	21	36	8	9	13	6	4	0.90435	0.54338	0.75336	0.70334	2.4042	1.303	3.3305	2.0922	2.8629	2.408	3.9956	3.1646	-0.145047	-0.879967	-0.408589	-0.507706	1.26556	0.381837	1.73574	1.06502	1.51748	1.26784	1.99841	1.66202	-0.485327	1.11204	1.61144	-1.11204	-1.61144	4	4	4
Q8WUM4	Q8WUM4	29	29	29	Programmed cell death 6-interacting protein	PDCD6IP	sp|Q8WUM4|PDC6I_HUMAN Programmed cell death 6-interacting protein OS=Homo sapiens OX=9606 GN=PDCD6IP PE=1 SV=1	1	29	29	29	92	20	22	24	26	4	0.63039	0.80825	0.69549	0.69684	6.9493	8.3152	6.4897	7.2775	19.32	8.6242	6.2486	7.4448	-0.665683	-0.307126	-0.523898	-0.521101	2.79687	3.05575	2.69815	2.86344	4.27202	3.10839	2.64353	2.89623	-0.504452	2.85355	3.23004	-2.85355	-3.23004	4	4	4
Q8WVC0	Q8WVC0	10	10	10	RNA polymerase-associated protein LEO1	LEO1	sp|Q8WVC0|LEO1_HUMAN RNA polymerase-associated protein LEO1 OS=Homo sapiens OX=9606 GN=LEO1 PE=1 SV=1	1	10	10	10	23	8	4	5	6	3	1.3572	NaN	1.0893	0.94668	3.3742	NaN	3.3745	3.3393	2.4861	NaN	3.0979	3.5273	0.440633		0.123401	-0.0790513	1.75455		1.75467	1.73955	1.31388		1.63129	1.81856	0.161661	1.74959	1.58791	-1.74959	-1.58791	3	3	3
Q8WVC6	Q8WVC6	8	8	8	Dephospho-CoA kinase domain-containing protein	DCAKD	sp|Q8WVC6|DCAKD_HUMAN Dephospho-CoA kinase domain-containing protein OS=Homo sapiens OX=9606 GN=DCAKD PE=1 SV=1	1	8	8	8	20	4	5	6	5	3	1.4071	0.61824	0.70939	NaN	5.0488	4.1491	3.6348	NaN	3.5882	5.2965	3.0173	NaN	0.492725	-0.693761	-0.495349		2.33594	2.0528	1.86188		1.84326	2.40504	1.59326		-0.232128	2.08354	1.94719	-2.08354	-1.94719	3	3	3
Q8WVJ2	Q8WVJ2	6	6	6	NudC domain-containing protein 2	NUDCD2	sp|Q8WVJ2|NUDC2_HUMAN NudC domain-containing protein 2 OS=Homo sapiens OX=9606 GN=NUDCD2 PE=1 SV=1	1	6	6	6	20	4	6	5	5	4	0.96465	0.58883	1.6144	0.48567	4.6306	4.0687	5.8837	3.8155	4.8003	6.9099	2.8121	10.062	-0.0519225	-0.764077	0.690998	-1.04195	2.2112	2.02457	2.55672	1.93187	2.26312	2.78866	1.49165	3.33085	-0.291738	2.18109	2.46857	-2.18109	-2.46857	4	4	4
Q8WVM8	Q8WVM8	19	19	19	Sec1 family domain-containing protein 1	SCFD1	sp|Q8WVM8|SCFD1_HUMAN Sec1 family domain-containing protein 1 OS=Homo sapiens OX=9606 GN=SCFD1 PE=1 SV=4	1	19	19	19	25	9	5	6	5	4	0.45861	0.35728	0.35131	0.44846	0.62247	1.1414	0.91653	1.4019	1.3573	3.1947	2.6089	3.126	-1.12466	-1.48487	-1.50918	-1.15695	-0.683924	0.190804	-0.125746	0.487383	0.44074	1.67568	1.38344	1.64432	-1.31892	-0.0328705	1.28604	0.0328705	-1.28604	4	4	4
Q8WVV9	Q8WVV9	14	13	13	Heterogeneous nuclear ribonucleoprotein L-like	HNRNPLL	sp|Q8WVV9|HNRLL_HUMAN Heterogeneous nuclear ribonucleoprotein L-like OS=Homo sapiens OX=9606 GN=HNRNPLL PE=1 SV=1	1	14	13	13	30	6	10	7	7	4	0.48353	0.65705	0.90232	0.51223	2.3298	1.133	2.6029	2.8332	5.143	3.9591	5.6781	5.5312	-1.04832	-0.605925	-0.148289	-0.965136	1.22021	0.180148	1.38012	1.50243	2.36261	1.98517	2.50541	2.46759	-0.691918	1.07073	2.3302	-1.07073	-2.3302	4	4	4
Q8WVY7	Q8WVY7	11	11	11	Ubiquitin-like domain-containing CTD phosphatase 1	UBLCP1	sp|Q8WVY7|UBCP1_HUMAN Ubiquitin-like domain-containing CTD phosphatase 1 OS=Homo sapiens OX=9606 GN=UBLCP1 PE=1 SV=2	1	11	11	11	26	6	6	7	7	4	0.68543	0.75458	0.64675	0.36077	9.2123	9.0309	6.5885	4.8764	12.792	12.52	7.6863	14.572	-0.544919	-0.406254	-0.62872	-1.47085	3.20356	3.17487	2.71995	2.28582	3.67717	3.64616	2.94229	3.86513	-0.762685	2.84605	3.53269	-2.84605	-3.53269	4	4	4
Q8WW12	Q8WW12	6	6	6	PEST proteolytic signal-containing nuclear protein	PCNP	sp|Q8WW12|PCNP_HUMAN PEST proteolytic signal-containing nuclear protein OS=Homo sapiens OX=9606 GN=PCNP PE=1 SV=2	1	6	6	6	10	2	3	3	2	3	0.51015	NaN	0.87708	0.39381	8.5227	NaN	9.9489	9.0181	16.706	NaN	8.4095	22.9	-0.971007		-0.18922	-1.34443	3.09131		3.31454	3.17282	4.06229		3.07202	4.51728	-0.834885	3.19289	3.88386	-3.19289	-3.88386	3	3	3
Q8WW59	Q8WW59	7	7	7	SPRY domain-containing protein 4	SPRYD4	sp|Q8WW59|SPRY4_HUMAN SPRY domain-containing protein 4 OS=Homo sapiens OX=9606 GN=SPRYD4 PE=1 SV=2	1	7	7	7	11	4	1	3	3	3	1.4348	NaN	3.7069	2.6405	2.5333	NaN	6.3324	6.4849	1.7656	NaN	1.7083	2.4559	0.52085		1.89021	1.40081	1.34102		2.66275	2.69708	0.820159		0.772561	1.29625	1.27062	2.23362	0.962991	-2.23362	-0.962991	3	3	3
Q8WWH5	Q8WWH5	10	10	10	Probable tRNA pseudouridine synthase 1	TRUB1	sp|Q8WWH5|TRUB1_HUMAN Probable tRNA pseudouridine synthase 1 OS=Homo sapiens OX=9606 GN=TRUB1 PE=1 SV=1	1	10	10	10	17	3	6	4	4	4	0.34927	0.8042	0.97889	0.77261	1.1079	1.5058	2.3333	3.1927	3.1721	2.9871	2.3836	6.6762	-1.51759	-0.314374	-0.0307813	-0.372188	0.147828	0.59053	1.22237	1.67478	1.66544	1.57875	1.25314	2.73903	-0.558732	0.908877	1.80909	-0.908877	-1.80909	4	4	4
Q8WWM7	Q8WWM7	44	44	44	Ataxin-2-like protein	ATXN2L	sp|Q8WWM7|ATX2L_HUMAN Ataxin-2-like protein OS=Homo sapiens OX=9606 GN=ATXN2L PE=1 SV=2	1	44	44	44	29	5	9	5	10	4	0.80631	1.0581	1.5622	0.81125	4.3633	5.1889	7.3898	6.5875	5.3485	6.6685	7.8561	6.5339	-0.310593	0.081476	0.643579	-0.301782	2.12542	2.37543	2.88554	2.71973	2.41913	2.73736	2.97381	2.70794	0.02817	2.52653	2.70956	-2.52653	-2.70956	4	4	4
Q8WX92	Q8WX92	13	13	13	Negative elongation factor B	NELFB	sp|Q8WX92|NELFB_HUMAN Negative elongation factor B OS=Homo sapiens OX=9606 GN=NELFB PE=1 SV=1	1	13	13	13	23	4	6	6	7	3	NaN	0.88849	0.78354	0.99511	NaN	3.5924	2.7767	2.0583	NaN	5.7534	3.7312	1.8035		-0.170573	-0.351921	-0.00707208		1.84495	1.47337	1.04145		2.52441	1.89964	0.850799	-0.176522	1.45326	1.75828	-1.45326	-1.75828	3	3	3
Q8WXD5	Q8WXD5	5	5	5	Gem-associated protein 6	GEMIN6	sp|Q8WXD5|GEMI6_HUMAN Gem-associated protein 6 OS=Homo sapiens OX=9606 GN=GEMIN6 PE=1 SV=1	1	5	5	5	13	3	3	3	4	4	0.70071	0.86929	0.44648	1.0389	1.277	2.6434	5.0677	2.3584	1.8224	3.0408	5.6745	2.2701	-0.513111	-0.202091	-1.16333	0.0550568	0.352759	1.40239	2.34133	1.23781	0.86584	1.60445	2.50449	1.18276	-0.455869	1.33357	1.53938	-1.33357	-1.53938	4	4	4
Q8WXF1	Q8WXF1	17	16	16	Paraspeckle component 1	PSPC1	sp|Q8WXF1|PSPC1_HUMAN Paraspeckle component 1 OS=Homo sapiens OX=9606 GN=PSPC1 PE=1 SV=1	1	17	16	16	43	10	11	10	12	4	0.25916	0.43953	0.35471	0.58407	2.912	3.043	3.0626	4.7803	8.0872	5.0674	9.1264	7.0378	-1.94809	-1.18597	-1.49529	-0.775787	1.54201	1.60549	1.61476	2.2571	3.01564	2.34125	3.19005	2.81512	-1.35128	1.75484	2.84051	-1.75484	-2.84051	4	4	4
Q8WXX5	Q8WXX5	11	11	11	DnaJ homolog subfamily C member 9	DNAJC9	sp|Q8WXX5|DNJC9_HUMAN DnaJ homolog subfamily C member 9 OS=Homo sapiens OX=9606 GN=DNAJC9 PE=1 SV=1	1	11	11	11	28	8	7	7	6	4	2.0728	1.4179	1.9576	1.7419	6.7642	4.4122	5.8951	6.6663	3.3666	3.1118	7.0786	3.827	1.05158	0.503756	0.969086	0.800662	2.75792	2.1415	2.55952	2.73689	1.75129	1.63775	2.82346	1.93621	0.831271	2.54896	2.03718	-2.54896	-2.03718	4	4	4
Q8WYA6	Q8WYA6	10	10	10	Beta-catenin-like protein 1	CTNNBL1	sp|Q8WYA6|CTBL1_HUMAN Beta-catenin-like protein 1 OS=Homo sapiens OX=9606 GN=CTNNBL1 PE=1 SV=1	1	10	10	10	17	6	3	4	4	3	0.80318	NaN	0.44789	0.41441	7.7541	NaN	6.5902	4.6158	5.6471	NaN	12.64	11.138	-0.316205		-1.15878	-1.27087	2.95496		2.72032	2.20658	2.49751		3.65992	3.47742	-0.915286	2.62729	3.21162	-2.62729	-3.21162	3	3	3
Q8WZA9	Q8WZA9	9	9	9	Immunity-related GTPase family Q protein	IRGQ	sp|Q8WZA9|IRGQ_HUMAN Immunity-related GTPase family Q protein OS=Homo sapiens OX=9606 GN=IRGQ PE=1 SV=1	1	9	9	9	26	9	6	6	5	4	0.82316	1.0057	0.81313	0.975	4.6202	5.6856	3.74	9.0376	5.4526	7.1684	4.5995	9.5624	-0.280755	0.00820001	-0.298442	-0.0365259	2.20796	2.50731	1.90304	3.17594	2.44694	2.84165	2.20148	3.25737	-0.151881	2.44856	2.68686	-2.44856	-2.68686	4	4	4
Q92499	Q92499	28	28	28	ATP-dependent RNA helicase DDX1	DDX1	sp|Q92499|DDX1_HUMAN ATP-dependent RNA helicase DDX1 OS=Homo sapiens OX=9606 GN=DDX1 PE=1 SV=2	1	28	28	28	83	21	20	20	22	4	0.67641	0.51622	0.61047	0.58617	10.066	6.4254	9.8092	9.1768	15.235	13.668	14.212	14.293	-0.56403	-0.953942	-0.712008	-0.770609	3.33142	2.68379	3.29414	3.19799	3.92932	3.77273	3.82904	3.83724	-0.750147	3.12683	3.84208	-3.12683	-3.84208	4	4	4
Q92520	Q92520	5	5	5	Protein FAM3C	FAM3C	sp|Q92520|FAM3C_HUMAN Protein FAM3C OS=Homo sapiens OX=9606 GN=FAM3C PE=1 SV=1	1	5	5	5	14	3	4	4	3	3	0.76966	0.98119	0.67218	NaN	4.7359	5.8309	4.9614	NaN	6.1532	5.756	7.381	NaN	-0.377707	-0.0273956	-0.57308		2.24364	2.54372	2.31075		2.62134	2.52507	2.88382		-0.326061	2.36603	2.67674	-2.36603	-2.67674	3	3	3
Q92522	Q92522	8	8	8	Histone H1x	H1FX	sp|Q92522|H1X_HUMAN Histone H1.10 OS=Homo sapiens OX=9606 GN=H1-10 PE=1 SV=1	1	8	8	8	18	4	5	4	5	4	0.34435	0.50053	0.29048	0.43122	2.6506	2.7711	2.1599	2.0476	9.484	7.5022	9.5346	8.5546	-1.53805	-0.998472	-1.78349	-1.2135	1.40632	1.47046	1.11096	1.03393	3.2455	2.90731	3.25317	3.0967	-1.38338	1.25542	3.12567	-1.25542	-3.12567	4	4	4
Q92530	Q92530	4	4	4	Proteasome inhibitor PI31 subunit	PSMF1	sp|Q92530|PSMF1_HUMAN Proteasome inhibitor PI31 subunit OS=Homo sapiens OX=9606 GN=PSMF1 PE=1 SV=2	1	4	4	4	13	4	2	3	4	4	0.58152	0.91678	0.75942	0.50396	4.7686	6.1886	5.0715	1.9562	8.8298	6.7503	11.366	9.5166	-0.782099	-0.125353	-0.39703	-0.988619	2.25357	2.62961	2.34241	0.968054	3.14238	2.75495	3.50665	3.25045	-0.573275	2.04841	3.16361	-2.04841	-3.16361	4	4	4
Q92538	Q92538	46	46	46	Golgi-specific brefeldin A-resistance guanine nucleotide exchange factor 1	GBF1	sp|Q92538|GBF1_HUMAN Golgi-specific brefeldin A-resistance guanine nucleotide exchange factor 1 OS=Homo sapiens OX=9606 GN=GBF1 PE=1 SV=2	1	46	46	46	36	9	9	12	6	4	0.89426	0.80264	0.69431	1.324	2.385	2.6757	2.8358	1.0347	2.667	3.3336	3.0602	3.3167	-0.161234	-0.317175	-0.526348	0.404903	1.25399	1.41992	1.50376	0.0492125	1.41522	1.73708	1.61363	1.72975	-0.149963	1.05672	1.62392	-1.05672	-1.62392	4	4	4
Q92541	Q92541	18	18	18	RNA polymerase-associated protein RTF1 homolog	RTF1	sp|Q92541|RTF1_HUMAN RNA polymerase-associated protein RTF1 homolog OS=Homo sapiens OX=9606 GN=RTF1 PE=1 SV=4	1	18	18	18	13	3	3	3	4	2	0.58324	NaN	NaN	0.38798	1.4224	NaN	NaN	5.7618	2.4387	NaN	NaN	8.3888	-0.777838			-1.36595	0.508327			2.52652	1.28611			3.06846	-1.07189	1.51742	2.17729	-1.51742	-2.17729	2	2	2
Q92544	Q92544	9	9	9	Transmembrane 9 superfamily member 4	TM9SF4	sp|Q92544|TM9S4_HUMAN Transmembrane 9 superfamily member 4 OS=Homo sapiens OX=9606 GN=TM9SF4 PE=1 SV=2	1	9	9	9	12	4	2	3	3	3	1.1491	0.44378	0.5886	NaN	4.1164	1.3637	1.4768	NaN	3.5824	3.0728	2.509	NaN	0.200504	-1.17208	-0.764641		2.04138	0.447526	0.562474		1.84093	1.61955	1.32711		-0.57874	1.01713	1.59586	-1.01713	-1.59586	3	3	3
Q92597	Q92597	10	10	10	Protein NDRG1	NDRG1	sp|Q92597|NDRG1_HUMAN Protein NDRG1 OS=Homo sapiens OX=9606 GN=NDRG1 PE=1 SV=1	1	10	10	10	38	9	9	10	10	4	0.55682	0.4848	0.56242	0.50909	4.1178	3.5291	6.0423	5.5927	10.403	10.286	9.0288	11.657	-0.844717	-1.04454	-0.83028	-0.974007	2.04187	1.8193	2.5951	2.48354	3.37893	3.36261	3.17453	3.54312	-0.923386	2.23495	3.3648	-2.23495	-3.3648	4	4	4
Q92598	Q92598	45	42	41	Heat shock protein 105 kDa	HSPH1	sp|Q92598|HS105_HUMAN Heat shock protein 105 kDa OS=Homo sapiens OX=9606 GN=HSPH1 PE=1 SV=1	1	45	42	41	113	27	27	31	28	4	0.8567	0.82628	1.0441	0.7793	9.64	9.7754	9.3829	10.299	9.2613	13.375	7.4669	10.038	-0.223138	-0.275297	0.0622599	-0.359749	3.26903	3.28916	3.23003	3.36443	3.21121	3.74147	2.90051	3.3274	-0.198981	3.28816	3.29515	-3.28816	-3.29515	4	4	4
Q92599	Q92599	15	12	12	Septin-8	2023-09-08	sp|Q92599|SEPT8_HUMAN Septin-8 OS=Homo sapiens OX=9606 GN=SEPTIN8 PE=1 SV=4	1	15	12	12	28	5	7	8	8	4	1.0882	0.16986	0.10407	0.1431	4.8687	4.2134	0.51975	0.88353	4.4739	24.805	4.9943	6.1744	0.121944	-2.55758	-3.26437	-2.8049	2.28354	2.07498	-0.94411	-0.178649	2.16153	4.63256	2.32028	2.6263	-2.12623	0.808941	2.93517	-0.808941	-2.93517	4	4	4
Q92600	Q92600	9	9	9	Cell differentiation protein RCD1 homolog	RQCD1	sp|Q92600|CNOT9_HUMAN CCR4-NOT transcription complex subunit 9 OS=Homo sapiens OX=9606 GN=CNOT9 PE=1 SV=1	1	9	9	9	15	4	4	3	4	2	1.7091	NaN	NaN	2.9058	7.7955	NaN	NaN	7.023	4.5612	NaN	NaN	2.4169	0.773237			1.53894	2.96264			2.81209	2.18941			1.27316	1.15609	2.88736	1.73129	-2.88736	-1.73129	2	2	2
Q92615	Q92615	9	9	9	La-related protein 4B	LARP4B	sp|Q92615|LAR4B_HUMAN La-related protein 4B OS=Homo sapiens OX=9606 GN=LARP4B PE=1 SV=3	1	9	9	9	11	2	3	3	3	2	NaN	0.73369	1.2601	NaN	NaN	1.5487	1.7985	NaN	NaN	2.1108	1.4272	NaN		-0.446757	0.333538			0.631058	0.846794			1.07779	0.513188		-0.0566096	0.738926	0.795489	-0.738926	-0.795489	2	2	2
Q92616	Q92616	165	165	165	Translational activator GCN1	GCN1L1	sp|Q92616|GCN1_HUMAN eIF-2-alpha kinase activator GCN1 OS=Homo sapiens OX=9606 GN=GCN1 PE=1 SV=6	1	165	165	165	267	64	65	68	70	4	0.86751	0.84416	1.1956	0.70642	4.6163	5.1107	6.7154	4.9997	5.0497	5.5935	5.6037	7.2986	-0.205048	-0.244412	0.257735	-0.501402	2.20674	2.35352	2.74747	2.32184	2.3362	2.48375	2.48638	2.86762	-0.173282	2.40739	2.54349	-2.40739	-2.54349	4	4	4
Q92620	Q92620	18	18	18	Pre-mRNA-splicing factor ATP-dependent RNA helicase PRP16	DHX38	sp|Q92620|PRP16_HUMAN Pre-mRNA-splicing factor ATP-dependent RNA helicase PRP16 OS=Homo sapiens OX=9606 GN=DHX38 PE=1 SV=2	1	18	18	18	46	9	12	13	12	4	0.57365	1.6007	0.84307	0.33978	1.9939	3.879	1.738	1.0988	3.915	5.1473	1.8236	2.3634	-0.801757	0.678703	-0.246276	-1.55733	0.995593	1.95568	0.797428	0.135929	1.96901	2.36382	0.866789	1.24086	-0.481664	0.971159	1.61012	-0.971159	-1.61012	4	4	4
Q92621	Q92621	35	35	35	Nuclear pore complex protein Nup205	NUP205	sp|Q92621|NU205_HUMAN Nuclear pore complex protein Nup205 OS=Homo sapiens OX=9606 GN=NUP205 PE=1 SV=3	1	35	35	35	70	16	21	18	15	4	0.47971	0.69943	0.74765	0.59336	3.8473	5.1975	4.9626	5.1874	8.1573	6.0743	6.1327	3.7471	-1.05977	-0.515748	-0.419565	-0.75302	1.94385	2.37782	2.3111	2.37501	3.02809	2.60272	2.61652	1.90577	-0.687025	2.25194	2.53828	-2.25194	-2.53828	4	4	4
Q92625	Q92625	14	14	14	Ankyrin repeat and SAM domain-containing protein 1A	ANKS1A	sp|Q92625|ANS1A_HUMAN Ankyrin repeat and SAM domain-containing protein 1A OS=Homo sapiens OX=9606 GN=ANKS1A PE=1 SV=4	1	14	14	14	9	3	3	2	1	2	0.82008	NaN	0.51011	NaN	5.0672	NaN	3.3874	NaN	6.1788	NaN	6.6406	NaN	-0.286163		-0.97112		2.34119		1.76018		2.62733		2.73131		-0.628642	2.05068	2.67932	-2.05068	-2.67932	2	2	2
Q92665	Q92665	11	11	11	28S ribosomal protein S31, mitochondrial	MRPS31	sp|Q92665|RT31_HUMAN 28S ribosomal protein S31, mitochondrial OS=Homo sapiens OX=9606 GN=MRPS31 PE=1 SV=3	1	11	11	11	24	6	6	5	7	4	0.45313	0.38082	0.35388	1.1101	2.0781	0.664	3.3551	3.0181	8.9257	1.7436	9.481	1.772	-1.142	-1.39282	-1.49867	0.15069	1.05527	-0.590745	1.74636	1.59364	3.15797	0.802069	3.24504	0.825379	-0.9707	0.951129	2.00761	-0.951129	-2.00761	4	4	4
Q92667	Q92667	30	30	30	A-kinase anchor protein 1, mitochondrial	AKAP1	sp|Q92667|AKAP1_HUMAN A-kinase anchor protein 1, mitochondrial OS=Homo sapiens OX=9606 GN=AKAP1 PE=1 SV=1	1	30	30	30	15	4	4	5	2	3	0.58489	0.92312	0.35783	NaN	2.3999	4.4943	3.6116	NaN	4.1031	3.4862	10.093	NaN	-0.773763	-0.11541	-1.48265		1.26297	2.1681	1.85264		2.03671	1.80166	3.33528		-0.790609	1.76124	2.39122	-1.76124	-2.39122	3	3	3
Q92688	Q92688	7	5	5	Acidic leucine-rich nuclear phosphoprotein 32 family member B	ANP32B	sp|Q92688|AN32B_HUMAN Acidic leucine-rich nuclear phosphoprotein 32 family member B OS=Homo sapiens OX=9606 GN=ANP32B PE=1 SV=1	1	7	5	5	25	5	6	7	7	4	0.70377	0.73563	0.6673	0.6331	14.3	12.919	14.364	13.398	18.563	13.912	18.526	16.415	-0.506824	-0.442948	-0.583593	-0.659495	3.83794	3.69142	3.84439	3.74395	4.21436	3.79826	4.21148	4.03694	-0.548215	3.77942	4.06526	-3.77942	-4.06526	4	4	4
Q92734	Q92734	8	8	8	Protein TFG	TFG	sp|Q92734|TFG_HUMAN Protein TFG OS=Homo sapiens OX=9606 GN=TFG PE=1 SV=2	1	8	8	8	12	2	3	5	2	2	NaN	NaN	1.2201	0.89829	NaN	NaN	7.0666	7.4921	NaN	NaN	5.8668	8.3403			0.286999	-0.154747			2.82102	2.90537			2.55257	3.0601	0.0661263	2.86319	2.80634	-2.86319	-2.80634	2	2	2
Q92747	Q92747	12	12	11	Actin-related protein 2/3 complex subunit 1A	ARPC1A	sp|Q92747|ARC1A_HUMAN Actin-related protein 2/3 complex subunit 1A OS=Homo sapiens OX=9606 GN=ARPC1A PE=1 SV=2	1	12	12	11	37	10	8	9	10	4	0.78973	0.72854	1.0886	0.94346	8.3555	8.3151	6.6858	6.1717	10.45	9.9517	7.577	7.6512	-0.340569	-0.45692	0.122474	-0.0839667	3.06273	3.05573	2.7411	2.62567	3.38543	3.31494	2.92163	2.93569	-0.189745	2.87131	3.13942	-2.87131	-3.13942	4	4	4
Q92769	Q92769	15	15	10	Histone deacetylase 2	HDAC2	sp|Q92769|HDAC2_HUMAN Histone deacetylase 2 OS=Homo sapiens OX=9606 GN=HDAC2 PE=1 SV=2	1	15	15	10	41	10	10	11	10	4	0.52688	0.53128	0.4373	0.45449	5.1703	5.4381	5.865	5.546	8.1082	10.578	13.823	12.537	-0.924454	-0.912456	-1.1933	-1.13768	2.37025	2.4431	2.55213	2.47145	3.01938	3.40299	3.789	3.64812	-1.04197	2.45923	3.46487	-2.45923	-3.46487	4	4	4
Q92783	Q92783	13	13	11	Signal transducing adapter molecule 1	STAM	sp|Q92783|STAM1_HUMAN Signal transducing adapter molecule 1 OS=Homo sapiens OX=9606 GN=STAM PE=1 SV=3	1	13	13	11	14	5	4	2	3	2	1.7704	1.8491	NaN	NaN	4.2627	1.9088	NaN	NaN	2.4078	1.0323	NaN	NaN	0.824075	0.886823			2.09177	0.932666			1.26772	0.0458623			0.855449	1.51222	0.656789	-1.51222	-0.656789	2	2	2
Q92793	Q92793	14	14	9	CREB-binding protein	CREBBP	sp|Q92793|CBP_HUMAN CREB-binding protein OS=Homo sapiens OX=9606 GN=CREBBP PE=1 SV=3	1	14	14	9	12	3	4	3	2	2	0.37889	0.70914	NaN	NaN	1.3932	1.9929	NaN	NaN	3.6772	2.7442	NaN	NaN	-1.40015	-0.495858			0.478402	0.994869			1.87861	1.45639			-0.948003	0.736636	1.6675	-0.736636	-1.6675	2	2	2
Q92797	Q92797	22	22	22	Symplekin	SYMPK	sp|Q92797|SYMPK_HUMAN Symplekin OS=Homo sapiens OX=9606 GN=SYMPK PE=1 SV=2	1	22	22	22	48	10	15	12	11	4	0.62592	2.028	2.4163	5.3724	2.1599	4.1869	1.793	4.2756	3.4507	2.0646	5.5343	0.88403	-0.67595	1.02006	1.2728	2.42557	1.11096	2.06588	0.842375	2.09613	1.78689	1.04586	2.4684	-0.177833	1.01062	1.52884	1.28083	-1.52884	-1.28083	4	4	4
Q92841	Q92841	34	33	25	Probable ATP-dependent RNA helicase DDX17	DDX17	sp|Q92841|DDX17_HUMAN Probable ATP-dependent RNA helicase DDX17 OS=Homo sapiens OX=9606 GN=DDX17 PE=1 SV=2	1	34	33	25	97	25	24	23	25	4	0.46539	0.64436	0.6163	0.67902	11.62	8.5607	13.926	8.8149	22.014	25.057	28.667	12.982	-1.10349	-0.634061	-0.698295	-0.558474	3.53854	3.09773	3.79971	3.13994	4.46035	4.64714	4.84132	3.69844	-0.74858	3.39398	4.41181	-3.39398	-4.41181	4	4	4
Q92878	Q92878	33	33	33	DNA repair protein RAD50	RAD50	sp|Q92878|RAD50_HUMAN DNA repair protein RAD50 OS=Homo sapiens OX=9606 GN=RAD50 PE=1 SV=1	1	33	33	33	54	15	14	15	10	4	0.93392	0.43904	0.73017	0.86712	7.2609	3.97	2.7826	4.0278	7.223	4.9002	9.3864	8.2123	-0.0986291	-1.18758	-0.453696	-0.205696	2.86015	1.98914	1.47643	2.00999	2.8526	2.29284	3.23057	3.03779	-0.486399	2.08393	2.85345	-2.08393	-2.85345	4	4	4
Q92879	Q92879	6	4	4	CUGBP Elav-like family member 1	CELF1	sp|Q92879|CELF1_HUMAN CUGBP Elav-like family member 1 OS=Homo sapiens OX=9606 GN=CELF1 PE=1 SV=2	1	6	4	4	16	5	2	4	5	4	0.61115	0.63556	0.67383	0.62568	4.6173	5.724	7.8845	6.5592	7.555	9.0062	11.701	10.483	-0.710402	-0.6539	-0.569543	-0.676503	2.20705	2.51702	2.97902	2.71352	2.91743	3.17092	3.54856	3.38998	-0.652587	2.60415	3.25672	-2.60415	-3.25672	4	4	4
Q92882	Q92882	3	3	3	Osteoclast-stimulating factor 1	OSTF1	sp|Q92882|OSTF1_HUMAN Osteoclast-stimulating factor 1 OS=Homo sapiens OX=9606 GN=OSTF1 PE=1 SV=2	1	3	3	3	8	2	1	2	3	2	1.3329	NaN	1.1915	NaN	8.5225	NaN	8.7765	NaN	6.394	NaN	7.3658	NaN	0.414569		0.252779		3.09128		3.13365		2.67672		2.88084		0.333674	3.11246	2.77878	-3.11246	-2.77878	2	2	2
Q92888	Q92888	11	11	11	Rho guanine nucleotide exchange factor 1	ARHGEF1	sp|Q92888|ARHG1_HUMAN Rho guanine nucleotide exchange factor 1 OS=Homo sapiens OX=9606 GN=ARHGEF1 PE=1 SV=2	1	11	11	11	25	6	7	5	7	3	1.5543	0.64131	NaN	0.57676	1.8671	5.7814	NaN	3.1469	1.2012	9.0151	NaN	5.4563	0.636265	-0.640906		-0.793957	0.900799	2.53142		1.65393	0.264476	3.17234		2.44792	-0.266199	1.69538	1.96158	-1.69538	-1.96158	3	3	3
Q92890	Q92890	7	7	7	Ubiquitin fusion degradation protein 1 homolog	UFD1L	sp|Q92890|UFD1_HUMAN Ubiquitin recognition factor in ER-associated degradation protein 1 OS=Homo sapiens OX=9606 GN=UFD1 PE=1 SV=3	1	7	7	7	23	6	5	6	6	3	0.75787	0.57611	NaN	0.54765	1.6045	2.3114	NaN	1.4001	2.1425	4.5068	NaN	2.5566	-0.399978	-0.795584		-0.868674	0.682124	1.20877		0.48553	1.0993	2.1721		1.35423	-0.688078	0.79214	1.54188	-0.79214	-1.54188	3	3	3
Q92896	Q92896	10	10	10	Golgi apparatus protein 1	GLG1	sp|Q92896|GSLG1_HUMAN Golgi apparatus protein 1 OS=Homo sapiens OX=9606 GN=GLG1 PE=1 SV=2	1	10	10	10	26	8	6	7	5	4	0.57124	0.65035	0.47578	0.49194	2.5255	1.9618	2.0026	3.7378	3.2864	4.2352	6.2968	7.1458	-0.807831	-0.620712	-1.07163	-1.02345	1.33657	0.972178	1.00187	1.90219	1.71651	2.08243	2.65462	2.8371	-0.880906	1.3032	2.32266	-1.3032	-2.32266	4	4	4
Q92900	Q92900	43	43	43	Regulator of nonsense transcripts 1	UPF1	sp|Q92900|RENT1_HUMAN Regulator of nonsense transcripts 1 OS=Homo sapiens OX=9606 GN=UPF1 PE=1 SV=2	1	43	43	43	89	18	24	24	23	4	1.0682	0.68462	0.67322	0.6377	3.7644	4.7257	11.908	3.4245	3.4611	6.2973	4.8393	6.4365	0.0951818	-0.546625	-0.57085	-0.64905	1.91242	2.24053	3.57386	1.77589	1.79123	2.65473	2.2748	2.68628	-0.417836	2.37568	2.35176	-2.37568	-2.35176	4	4	4
Q92905	Q92905	13	13	13	COP9 signalosome complex subunit 5	COPS5	sp|Q92905|CSN5_HUMAN COP9 signalosome complex subunit 5 OS=Homo sapiens OX=9606 GN=COPS5 PE=1 SV=4	1	13	13	13	41	10	9	12	10	4	0.34125	0.46051	0.54962	1.4458	4.1539	10.613	4.4183	3.5157	16.08	8.8274	7.1831	2.7506	-1.5511	-1.1187	-0.863494	0.531868	2.05447	3.40776	2.14349	1.81381	4.0072	3.14199	2.84461	1.45975	-0.750355	2.35488	2.86338	-2.35488	-2.86338	4	4	4
Q92930	Q92930	5	1	1	Ras-related protein Rab-8B	RAB8B	sp|Q92930|RAB8B_HUMAN Ras-related protein Rab-8B OS=Homo sapiens OX=9606 GN=RAB8B PE=1 SV=2	1	5	1	1	16	3	5	4	4	2	0.98215	NaN	0.68094	NaN	12.396	NaN	11.387	NaN	12.621	NaN	16.722	NaN	-0.0259847		-0.5544		3.6318		3.50932		3.65775		4.06368		-0.290193	3.57056	3.86071	-3.57056	-3.86071	2	2	2
Q92945	Q92945	36	36	32	Far upstream element-binding protein 2	KHSRP	sp|Q92945|FUBP2_HUMAN Far upstream element-binding protein 2 OS=Homo sapiens OX=9606 GN=KHSRP PE=1 SV=4	1	36	36	32	83	23	21	19	20	4	0.50859	0.51281	0.5141	0.48467	11.52	11.526	14.52	14.104	22.828	18.054	27.379	27.263	-0.975425	-0.963504	-0.959879	-1.04493	3.52607	3.52682	3.85997	3.81803	4.51273	4.17425	4.775	4.76887	-0.985933	3.68272	4.55771	-3.68272	-4.55771	4	4	4
Q92973	Q92973	25	25	20	Transportin-1	TNPO1	sp|Q92973|TNPO1_HUMAN Transportin-1 OS=Homo sapiens OX=9606 GN=TNPO1 PE=1 SV=2	1	25	25	20	63	15	15	16	17	4	0.83645	0.80521	0.57818	0.76841	20.266	5.5988	5.6527	11.02	7.2921	5.256	7.2881	3.7068	-0.257649	-0.312563	-0.790409	-0.380052	4.34099	2.48512	2.49894	3.46205	2.86633	2.39397	2.86554	1.89017	-0.435168	3.19677	2.504	-3.19677	-2.504	4	4	4
Q92974	Q92974	16	16	16	Rho guanine nucleotide exchange factor 2	ARHGEF2	sp|Q92974|ARHG2_HUMAN Rho guanine nucleotide exchange factor 2 OS=Homo sapiens OX=9606 GN=ARHGEF2 PE=1 SV=4	1	16	16	16	33	8	8	7	10	3	0.93669	0.87027	0.61148	NaN	3.0549	5.7375	6.3952	NaN	4.1152	6.5928	10.458	NaN	-0.0943564	-0.200465	-0.709623		1.61113	2.52042	2.67699		2.04096	2.72089	3.38654		-0.334815	2.26951	2.71613	-2.26951	-2.71613	3	3	3
Q92979	Q92979	9	9	9	Ribosomal RNA small subunit methyltransferase NEP1	EMG1	sp|Q92979|NEP1_HUMAN Ribosomal RNA small subunit methyltransferase NEP1 OS=Homo sapiens OX=9606 GN=EMG1 PE=1 SV=4	1	9	9	9	19	4	6	5	4	3	1.3126	NaN	0.85118	0.69591	2.8567	NaN	2.1322	2.9603	2.1764	NaN	2.505	4.2538	0.392427		-0.232464	-0.523027	1.51435		1.09234	1.56574	1.12194		1.32481	2.08875	-0.121021	1.39081	1.51184	-1.39081	-1.51184	3	3	3
Q93008	Q93008	63	63	33	Probable ubiquitin carboxyl-terminal hydrolase FAF-X	USP9X	sp|Q93008|USP9X_HUMAN Probable ubiquitin carboxyl-terminal hydrolase FAF-X OS=Homo sapiens OX=9606 GN=USP9X PE=1 SV=4	1	63	63	33	127	34	31	30	32	4	0.78415	0.76885	0.56386	1.1174	3.9383	4.571	3.6723	4.2221	4.3228	4.0974	5.8789	8.5585	-0.350798	-0.379226	-0.826591	0.160146	1.97757	2.19251	1.87668	2.07796	2.11197	2.03471	2.55555	3.09736	-0.349117	2.03118	2.44989	-2.03118	-2.44989	4	4	4
Q93009	Q93009	49	49	49	Ubiquitin carboxyl-terminal hydrolase 7	USP7	sp|Q93009|UBP7_HUMAN Ubiquitin carboxyl-terminal hydrolase 7 OS=Homo sapiens OX=9606 GN=USP7 PE=1 SV=2	1	49	49	49	111	26	29	27	29	4	0.92254	0.54473	0.74019	0.87347	7.128	4.4063	6.5273	7.2733	7.1423	7.781	7.1343	7.5451	-0.116317	-0.876387	-0.434032	-0.19517	2.8335	2.13957	2.70649	2.86261	2.83639	2.95996	2.83477	2.91554	-0.405476	2.63554	2.88666	-2.63554	-2.88666	4	4	4
Q93034	Q93034	20	20	20	Cullin-5	CUL5	sp|Q93034|CUL5_HUMAN Cullin-5 OS=Homo sapiens OX=9606 GN=CUL5 PE=1 SV=4	1	20	20	20	32	8	8	9	7	3	1.076	1.8729	NaN	0.47069	1.2137	3.6817	NaN	0.49905	1.128	1.9658	NaN	1.0603	0.105678	0.905274		-1.08715	0.279412	1.88037		-1.00274	0.173767	0.975117		0.0844725	-0.0253996	0.38568	0.411119	-0.38568	-0.411119	3	3	3
Q93050;Q13488	Q93050	12;1	12;1	10;0	V-type proton ATPase 116 kDa subunit a isoform 1	ATP6V0A1	sp|Q93050|VPP1_HUMAN V-type proton ATPase 116 kDa subunit a1 OS=Homo sapiens OX=9606 GN=ATP6V0A1 PE=1 SV=3	2	12	12	10	22	2	6	7	7	2	NaN	0.47836	NaN	0.5852	NaN	4.8613	NaN	5.4706	NaN	10.162	NaN	7.1502		-1.06383		-0.772998		2.28134		2.4517		3.34511		2.83798	-0.918415	2.36652	3.09155	-2.36652	-3.09155	2	2	2
Q93052	Q93052	14	14	14	Lipoma-preferred partner	LPP	sp|Q93052|LPP_HUMAN Lipoma-preferred partner OS=Homo sapiens OX=9606 GN=LPP PE=1 SV=1	1	14	14	14	26	6	7	7	6	3	0.33384	0.74838	0.71187	NaN	3.0438	5.9544	5.5453	NaN	9.1177	7.9565	7.7898	NaN	-1.58277	-0.418157	-0.490314		1.60587	2.57396	2.47127		3.18867	2.99213	2.96159		-0.830414	2.21703	3.04746	-2.21703	-3.04746	3	3	3
Q969E8	Q969E8	4	4	4	Pre-rRNA-processing protein TSR2 homolog	TSR2	sp|Q969E8|TSR2_HUMAN Pre-rRNA-processing protein TSR2 homolog OS=Homo sapiens OX=9606 GN=TSR2 PE=1 SV=1	1	4	4	4	12	4	3	2	3	3	0.98095	0.2478	NaN	0.75038	3.9804	7.095	NaN	8.7923	4.0577	28.632	NaN	11.717	-0.0277485	-2.01275		-0.414307	1.99291	2.8268		3.13624	2.02066	4.83956		3.55053	-0.818269	2.65199	3.47025	-2.65199	-3.47025	3	3	3
Q969G3	Q969G3	6	6	6	SWI/SNF-related matrix-associated actin-dependent regulator of chromatin subfamily E member 1	SMARCE1	sp|Q969G3|SMCE1_HUMAN SWI/SNF-related matrix-associated actin-dependent regulator of chromatin subfamily E member 1 OS=Homo sapiens OX=9606 GN=SMARCE1 PE=1 SV=2	1	6	6	6	11	3	4	2	2	2	NaN	1.3483	1.1832	NaN	NaN	2.9851	4.3928	NaN	NaN	2.2139	3.7127	NaN		0.431142	0.242694			1.57778	2.13514			1.14659	1.89247		0.336918	1.85646	1.51953	-1.85646	-1.51953	2	2	2
Q969H8	Q969H8	5	5	5	Myeloid-derived growth factor	MYDGF	sp|Q969H8|MYDGF_HUMAN Myeloid-derived growth factor OS=Homo sapiens OX=9606 GN=MYDGF PE=1 SV=1	1	5	5	5	20	5	5	5	5	4	0.65351	0.69333	0.60814	0.59673	9.7095	7.6833	6.4912	9.1522	13.264	10.126	14.447	11.978	-0.613719	-0.528386	-0.717525	-0.74485	3.2794	2.94173	2.69849	3.19412	3.72944	3.33999	3.8527	3.58232	-0.65112	3.02843	3.62611	-3.02843	-3.62611	4	4	4
Q969S3	Q969S3	7	7	7	Zinc finger protein 622	ZNF622	sp|Q969S3|ZN622_HUMAN Zinc finger protein 622 OS=Homo sapiens OX=9606 GN=ZNF622 PE=1 SV=1	1	7	7	7	14	3	5	2	4	3	0.51866	0.56451	NaN	1.4809	2.4509	2.529	NaN	3.1858	4.7255	7.713	NaN	2.1512	-0.947139	-0.824929		0.566474	1.29331	1.33857		1.67166	2.24047	2.94729		1.10514	-0.401865	1.43451	2.09763	-1.43451	-2.09763	3	3	3
Q969T9	Q969T9	5	5	5	WW domain-binding protein 2	WBP2	sp|Q969T9|WBP2_HUMAN WW domain-binding protein 2 OS=Homo sapiens OX=9606 GN=WBP2 PE=1 SV=1	1	5	5	5	17	4	4	4	5	3	NaN	0.67077	0.3715	0.40322	NaN	5.469	6.4365	2.3898	NaN	9.6381	11.371	9.7327		-0.57611	-1.42857	-1.31036		2.45128	2.68628	1.25689		3.26875	3.50729	3.28284	-1.10501	2.13148	3.35296	-2.13148	-3.35296	3	3	3
Q969U7	Q969U7	6	6	6	Proteasome assembly chaperone 2	PSMG2	sp|Q969U7|PSMG2_HUMAN Proteasome assembly chaperone 2 OS=Homo sapiens OX=9606 GN=PSMG2 PE=1 SV=1	1	6	6	6	13	3	4	3	3	3	NaN	0.32707	1.0712	0.8839	NaN	1.5621	4.7384	3.8929	NaN	5.2679	4.4234	4.4042		-1.61233	0.0992279	-0.178045		0.643487	2.2444	1.96085		2.39723	2.14516	2.13888	-0.563715	1.61624	2.22709	-1.61624	-2.22709	3	3	3
Q969V3	Q969V3	12	12	12	Nicalin	NCLN	sp|Q969V3|NCLN_HUMAN Nicalin OS=Homo sapiens OX=9606 GN=NCLN PE=1 SV=2	1	12	12	12	34	9	8	9	8	4	0.98749	0.93642	3.2214	2.4586	5.2012	4.6558	7.7473	7.2112	5.408	5.4034	3.2112	2.9554	-0.018162	-0.0947723	1.68769	1.29784	2.37884	2.21903	2.95369	2.85024	2.4351	2.43387	1.68311	1.56335	0.718148	2.60045	2.02886	-2.60045	-2.02886	4	4	4
Q969Z0	Q969Z0	12	12	12	Protein TBRG4	TBRG4	sp|Q969Z0|FAKD4_HUMAN FAST kinase domain-containing protein 4 OS=Homo sapiens OX=9606 GN=TBRG4 PE=1 SV=1	1	12	12	12	28	7	9	6	6	4	0.83917	1.1413	0.71376	0.87593	4.3151	7.0511	2.0018	3.1307	3.5662	4.7805	2.8046	3.9394	-0.252965	0.190678	-0.486489	-0.191113	2.10939	2.81785	1.0013	1.64649	1.83439	2.25716	1.4878	1.97798	-0.184972	1.89376	1.88933	-1.89376	-1.88933	4	4	4
Q96A26	Q96A26	4	4	4	Protein FAM162A	FAM162A	sp|Q96A26|F162A_HUMAN Protein FAM162A OS=Homo sapiens OX=9606 GN=FAM162A PE=1 SV=2	1	4	4	4	9	3	1	3	2	2	0.61975	NaN	NaN	0.20751	9.0367	NaN	NaN	4.1593	6.9669	NaN	NaN	20.044	-0.690242			-2.26875	3.1758			2.05634	2.80052			4.3251	-1.47949	2.61607	3.56281	-2.61607	-3.56281	2	2	2
Q96A33	Q96A33	17	17	17	Coiled-coil domain-containing protein 47	CCDC47	sp|Q96A33|CCD47_HUMAN Coiled-coil domain-containing protein 47 OS=Homo sapiens OX=9606 GN=CCDC47 PE=1 SV=1	1	17	17	17	48	12	11	13	12	4	1.1998	0.78914	0.79633	0.77245	5.7007	6.872	5.2232	6.8142	6.2401	5.8264	10.467	9.7118	0.262794	-0.341647	-0.328562	-0.372487	2.51114	2.78073	2.38493	2.76854	2.64157	2.5426	3.38778	3.27974	-0.194975	2.61134	2.96292	-2.61134	-2.96292	4	4	4
Q96A35	Q96A35	5	5	5	39S ribosomal protein L24, mitochondrial	MRPL24	sp|Q96A35|RM24_HUMAN 39S ribosomal protein L24, mitochondrial OS=Homo sapiens OX=9606 GN=MRPL24 PE=1 SV=1	1	5	5	5	12	3	4	2	3	3	0.23319	0.43232	NaN	0.037935	0.60986	3.1974	NaN	0.15622	2.6153	9.5612	NaN	4.1181	-2.10042	-1.20983		-4.72033	-0.71345	1.6769		-2.67835	1.38698	3.25719		2.04198	-2.67686	-0.571633	2.22872	0.571633	-2.22872	3	3	3
Q96A49	Q96A49	28	28	28	Synapse-associated protein 1	SYAP1	sp|Q96A49|SYAP1_HUMAN Synapse-associated protein 1 OS=Homo sapiens OX=9606 GN=SYAP1 PE=1 SV=1	1	28	28	28	26	7	8	6	5	4	0.52886	1.0516	0.72202	0.44361	7.5457	5.9206	7.8221	7.5025	8.3222	5.2975	3.3496	16.876	-0.919042	0.072586	-0.469889	-1.17264	2.91565	2.56574	2.96756	2.90737	3.05696	2.40531	1.74399	4.0769	-0.622245	2.83908	2.82079	-2.83908	-2.82079	4	4	4
Q96A72	Q96A72	8	8	1	Protein mago nashi homolog 2	MAGOHB	sp|Q96A72|MGN2_HUMAN Protein mago nashi homolog 2 OS=Homo sapiens OX=9606 GN=MAGOHB PE=1 SV=1	1	8	8	1	26	7	7	6	6	4	0.58124	0.6821	0.63068	0.74186	9.8887	8.2996	8.5661	7.4825	11.112	9.9952	11.112	8.0452	-0.782794	-0.551945	-0.66502	-0.430781	3.30578	3.05304	3.09864	2.90352	3.47405	3.32124	3.47405	3.00813	-0.607635	3.09025	3.31936	-3.09025	-3.31936	4	4	4
Q96AC1;Q9BQL6	Q96AC1	21;1	21;1	21;1	Fermitin family homolog 2	FERMT2	sp|Q96AC1|FERM2_HUMAN Fermitin family homolog 2 OS=Homo sapiens OX=9606 GN=FERMT2 PE=1 SV=1	2	21	21	21	35	6	10	9	10	3	NaN	0.8368	2.956	2.004	NaN	2.5273	4.3108	4.5954	NaN	3.0201	2.4803	2.8837		-0.257045	1.56365	1.00288		1.3376	2.10796	2.20019		1.5946	1.31051	1.52792	0.769828	1.88191	1.47768	-1.88191	-1.47768	3	3	3
Q96AE4	Q96AE4	23	19	18	Far upstream element-binding protein 1	FUBP1	sp|Q96AE4|FUBP1_HUMAN Far upstream element-binding protein 1 OS=Homo sapiens OX=9606 GN=FUBP1 PE=1 SV=3	1	23	19	18	52	13	13	12	14	4	0.74678	1.0053	0.77944	0.74335	10.827	11.391	10.886	14.14	10.579	10.661	16.427	13.872	-0.421245	0.00762609	-0.35949	-0.427886	3.43656	3.50982	3.4444	3.82171	3.40313	3.41427	4.038	3.7941	-0.300249	3.55312	3.66238	-3.55312	-3.66238	4	4	4
Q96AG4	Q96AG4	14	14	14	Leucine-rich repeat-containing protein 59	LRRC59	sp|Q96AG4|LRC59_HUMAN Leucine-rich repeat-containing protein 59 OS=Homo sapiens OX=9606 GN=LRRC59 PE=1 SV=1	1	14	14	14	34	7	8	10	9	4	0.43321	0.52352	0.53859	0.68969	10.266	9.1879	8.858	8.584	10.607	12.715	11.782	12.446	-1.20686	-0.933683	-0.892741	-0.53598	3.3598	3.19974	3.14698	3.10165	3.40694	3.66846	3.55851	3.63761	-0.892316	3.20204	3.56788	-3.20204	-3.56788	4	4	4
Q96AY3	Q96AY3	9	9	9	Peptidyl-prolyl cis-trans isomerase FKBP10	FKBP10	sp|Q96AY3|FKB10_HUMAN Peptidyl-prolyl cis-trans isomerase FKBP10 OS=Homo sapiens OX=9606 GN=FKBP10 PE=1 SV=1	1	9	9	9	24	7	6	6	5	4	0.61326	1.7183	2.6131	1.6016	1.8557	6.057	2.8807	4.9707	2.1588	2.7583	1.3167	11.847	-0.705429	0.780982	1.38576	0.679514	0.891963	2.5986	1.52642	2.31345	1.11023	1.46378	0.396927	3.56645	0.535207	1.83261	1.63435	-1.83261	-1.63435	4	4	4
Q96BM9	Q96BM9	8	8	5	ADP-ribosylation factor-like protein 8A	ARL8A	sp|Q96BM9|ARL8A_HUMAN ADP-ribosylation factor-like protein 8A OS=Homo sapiens OX=9606 GN=ARL8A PE=1 SV=1	1	8	8	5	15	4	3	5	3	2	NaN	NaN	0.71946	1.0923	NaN	NaN	6.1227	6.1902	NaN	NaN	5.7069	4.1108			-0.475014	0.127369			2.61417	2.62999			2.51271	2.03942	-0.173822	2.62208	2.27606	-2.62208	-2.27606	2	2	2
Q96BN8	Q96BN8	8	8	8	Ubiquitin thioesterase otulin	OTULIN	sp|Q96BN8|OTUL_HUMAN Ubiquitin thioesterase otulin OS=Homo sapiens OX=9606 GN=OTULIN PE=1 SV=3	1	8	8	8	12	2	4	2	4	4	2.2959	1.0259	0.60014	0.94247	3.3123	3.1615	3.0743	3.5405	1.4427	3.0818	5.1226	3.7567	1.19906	0.0368901	-0.736629	-0.0854814	1.72783	1.66061	1.62026	1.82395	0.528771	1.62377	2.35688	1.90947	0.10346	1.70816	1.60472	-1.70816	-1.60472	4	4	4
Q96BP3	Q96BP3	15	15	15	Peptidylprolyl isomerase domain and WD repeat-containing protein 1	PPWD1	sp|Q96BP3|PPWD1_HUMAN Peptidylprolyl isomerase domain and WD repeat-containing protein 1 OS=Homo sapiens OX=9606 GN=PPWD1 PE=1 SV=1	1	15	15	15	24	6	5	9	4	3	0.69938	0.74479	0.36074	NaN	3.275	7.1503	5.7277	NaN	3.3612	9.6005	18.064	NaN	-0.515852	-0.425094	-1.47097		1.71149	2.838	2.51796		1.74898	3.26311	4.17505		-0.803972	2.35582	3.06238	-2.35582	-3.06238	3	3	3
Q96C19;Q9BUP0	Q96C19	11;2	11;2	11;2	EF-hand domain-containing protein D2	EFHD2	sp|Q96C19|EFHD2_HUMAN EF-hand domain-containing protein D2 OS=Homo sapiens OX=9606 GN=EFHD2 PE=1 SV=1	2	11	11	11	31	7	8	8	8	4	0.68871	0.59508	0.25078	1.1459	6.1387	6.9205	7.4506	8.8299	8.7673	3.7118	31.605	7.7057	-0.538031	-0.748844	-1.99551	0.196481	2.61793	2.79088	2.89736	3.1424	3.13213	1.89212	4.98208	2.94593	-0.771475	2.86214	3.23806	-2.86214	-3.23806	4	4	4
Q96C36	Q96C36	11	11	10	Pyrroline-5-carboxylate reductase 2	PYCR2	sp|Q96C36|P5CR2_HUMAN Pyrroline-5-carboxylate reductase 2 OS=Homo sapiens OX=9606 GN=PYCR2 PE=1 SV=1	1	11	11	10	31	8	7	6	10	4	0.74947	0.62971	0.79582	0.76801	6.8604	6.5035	16.1	7.5436	9.018	9.0947	10.13	11.249	-0.416057	-0.667241	-0.329486	-0.380803	2.77829	2.70122	4.00899	2.91525	3.17281	3.18503	3.34056	3.49172	-0.448397	3.10094	3.29753	-3.10094	-3.29753	4	4	4
Q96C86	Q96C86	6	6	6	m7GpppX diphosphatase	DCPS	sp|Q96C86|DCPS_HUMAN m7GpppX diphosphatase OS=Homo sapiens OX=9606 GN=DCPS PE=1 SV=2	1	6	6	6	12	1	5	3	3	3	NaN	2.0593	1.7633	2.8411	NaN	5.7304	4.7271	6.4994	NaN	2.7827	2.6808	2.2876		1.04215	0.818278	1.50645		2.51864	2.24096	2.70031		1.47649	1.42266	1.19383	1.12229	2.48663	1.36433	-2.48663	-1.36433	3	3	3
Q96CN7	Q96CN7	9	9	9	Isochorismatase domain-containing protein 1	ISOC1	sp|Q96CN7|ISOC1_HUMAN Isochorismatase domain-containing protein 1 OS=Homo sapiens OX=9606 GN=ISOC1 PE=1 SV=3	1	9	9	9	25	5	7	5	8	4	0.5346	0.89816	0.65572	0.54771	19.244	3.5339	8.3954	4.9786	36.071	4.7015	12.803	10.608	-0.903468	-0.154956	-0.608848	-0.868516	4.26634	1.82126	3.0696	2.31574	5.17277	2.23312	3.67841	3.40708	-0.633947	2.86823	3.62284	-2.86823	-3.62284	4	4	4
Q96CP6	Q96CP6	7	7	7	GRAM domain-containing protein 1A	GRAMD1A	sp|Q96CP6|ASTRA_HUMAN Protein Aster-A OS=Homo sapiens OX=9606 GN=GRAMD1A PE=1 SV=2	1	7	7	7	5	1	1	1	2	3	0.51633	NaN	0.4633	0.40704	5.0386	NaN	3.7088	1.077	9.7586	NaN	8.005	2.6459	-0.953635		-1.10998	-1.29676	2.33302		1.89095	0.107018	3.28667		3.0009	1.40376	-1.12012	1.44366	2.56378	-1.44366	-2.56378	3	3	3
Q96CS3	Q96CS3	10	10	10	FAS-associated factor 2	FAF2	sp|Q96CS3|FAF2_HUMAN FAS-associated factor 2 OS=Homo sapiens OX=9606 GN=FAF2 PE=1 SV=2	1	10	10	10	32	9	9	7	7	4	0.6332	0.81675	0.68763	0.62868	4.5812	6.2093	6.0596	5.9209	6.4523	5.9535	10.097	8.5379	-0.659267	-0.292034	-0.540296	-0.669602	2.19573	2.63443	2.59922	2.56582	2.68981	2.57374	3.33585	3.09388	-0.5403	2.4988	2.92332	-2.4988	-2.92332	4	4	4
Q96CT7	Q96CT7	9	9	9	Coiled-coil domain-containing protein 124	CCDC124	sp|Q96CT7|CC124_HUMAN Coiled-coil domain-containing protein 124 OS=Homo sapiens OX=9606 GN=CCDC124 PE=1 SV=1	1	9	9	9	14	3	4	4	3	4	0.57038	0.68267	0.62724	1.1686	6.9238	5.1905	8.6631	11.205	21.454	23.004	17.289	5.8062	-0.810005	-0.55074	-0.672911	0.224781	2.79156	2.37587	3.11488	3.48607	4.42317	4.52381	4.11178	2.53759	-0.452218	2.9421	3.89909	-2.9421	-3.89909	4	4	4
Q96CW1	Q96CW1	11	11	11	AP-2 complex subunit mu	AP2M1	sp|Q96CW1|AP2M1_HUMAN AP-2 complex subunit mu OS=Homo sapiens OX=9606 GN=AP2M1 PE=1 SV=2	1	11	11	11	24	5	8	6	5	4	0.56461	0.67269	1.4717	0.88053	4.195	3.3243	4.6309	4.7711	7.4299	5.3462	4.1704	5.4185	-0.824673	-0.571986	0.557484	-0.183556	2.06867	1.73305	2.21129	2.25432	2.89334	2.41851	2.06019	2.43789	-0.255683	2.06683	2.45248	-2.06683	-2.45248	4	4	4
Q96CW5	Q96CW5	21	21	21	Gamma-tubulin complex component 3	TUBGCP3	sp|Q96CW5|GCP3_HUMAN Gamma-tubulin complex component 3 OS=Homo sapiens OX=9606 GN=TUBGCP3 PE=1 SV=2	1	21	21	21	39	8	9	10	12	4	3.1452	3.4252	0.29842	0.79722	6.4401	5.0427	0.6333	1.8205	3.0568	1.4722	2.1222	2.2836	1.65315	1.77619	-1.74458	-0.32695	2.68708	2.3342	-0.659039	0.864335	1.61202	0.557974	1.08556	1.19131	0.339451	1.30664	1.11172	-1.30664	-1.11172	4	4	4
Q96CX2;Q68DU8;Q6ZWB6	Q96CX2	11;1;1	11;1;1	11;1;1	BTB/POZ domain-containing protein KCTD12	KCTD12	sp|Q96CX2|KCD12_HUMAN BTB/POZ domain-containing protein KCTD12 OS=Homo sapiens OX=9606 GN=KCTD12 PE=1 SV=1	3	11	11	11	33	8	9	8	8	4	1.1513	0.86315	0.85181	1.2049	13.792	12.428	14.978	16.543	10.708	11.632	23.175	11.315	0.203264	-0.212317	-0.231396	0.268913	3.78576	3.63552	3.90477	4.04815	3.42062	3.54003	4.5345	3.50016	0.007116	3.84355	3.74883	-3.84355	-3.74883	4	4	4
Q96DG6	Q96DG6	11	11	11	Carboxymethylenebutenolidase homolog	CMBL	sp|Q96DG6|CMBL_HUMAN Carboxymethylenebutenolidase homolog OS=Homo sapiens OX=9606 GN=CMBL PE=1 SV=1	1	11	11	11	16	5	3	3	5	3	0.40651	0.24022	NaN	0.77317	7.0514	6.2123	NaN	8.2074	18.284	22.987	NaN	3.6719	-1.29864	-2.05757		-0.371142	2.81791	2.63513		3.03693	4.19251	4.52275		1.87653	-1.24245	2.82999	3.53059	-2.82999	-3.53059	3	3	3
Q96DH6	Q96DH6	9	9	7	RNA-binding protein Musashi homolog 2	MSI2	sp|Q96DH6|MSI2H_HUMAN RNA-binding protein Musashi homolog 2 OS=Homo sapiens OX=9606 GN=MSI2 PE=1 SV=1	1	9	9	7	26	6	5	8	7	4	0.76063	0.54295	0.83119	0.58489	1.455	2.1403	0.62503	1.8253	1.9129	1.8178	0.97549	3.1208	-0.394733	-0.881109	-0.26675	-0.773763	0.541019	1.09781	-0.678003	0.868134	0.935761	0.862193	-0.035801	1.64192	-0.579089	0.457241	0.851017	-0.457241	-0.851017	4	4	4
Q96DI7	Q96DI7	12	12	12	U5 small nuclear ribonucleoprotein 40 kDa protein	SNRNP40	sp|Q96DI7|SNR40_HUMAN U5 small nuclear ribonucleoprotein 40 kDa protein OS=Homo sapiens OX=9606 GN=SNRNP40 PE=1 SV=1	1	12	12	12	31	9	9	6	7	4	0.66745	1.0671	0.87997	1.9415	3.0421	2.8401	3.6474	2.1526	4.7709	2.9916	2.3799	4.9388	-0.583268	0.0936954	-0.184474	0.957172	1.60507	1.50594	1.86687	1.10608	2.25426	1.58092	1.2509	2.30416	0.0707813	1.52099	1.84756	-1.52099	-1.84756	4	4	4
Q96DV4	Q96DV4	7	7	7	39S ribosomal protein L38, mitochondrial	MRPL38	sp|Q96DV4|RM38_HUMAN 39S ribosomal protein L38, mitochondrial OS=Homo sapiens OX=9606 GN=MRPL38 PE=1 SV=2	1	7	7	7	18	5	4	5	4	3	1.5057	0.30343	NaN	0.41356	2.0329	4.3363	NaN	5.703	3.5311	9.618	NaN	14.872	0.590434	-1.72056		-1.27383	1.02354	2.11646		2.51172	1.82012	3.26574		3.89453	-0.80132	1.88391	2.99346	-1.88391	-2.99346	3	3	3
Q96EE3	Q96EE3	7	7	7	Nucleoporin SEH1	SEH1L	sp|Q96EE3|SEH1_HUMAN Nucleoporin SEH1 OS=Homo sapiens OX=9606 GN=SEH1L PE=1 SV=3	1	7	7	7	18	4	5	5	4	3	0.85485	1.8679	5.557	NaN	5.4797	5.511	2.8538	NaN	6.4102	2.9504	0.51355	NaN	-0.226257	0.901417	2.47431		2.4541	2.46231	1.51288		2.68037	1.56091	-0.961423		1.04982	2.1431	1.09329	-2.1431	-1.09329	3	3	3
Q96EK5	Q96EK5	30	30	30	KIF1-binding protein	KIAA1279	sp|Q96EK5|KBP_HUMAN KIF-binding protein OS=Homo sapiens OX=9606 GN=KIFBP PE=1 SV=1	1	30	30	30	46	12	12	9	13	4	0.63375	0.87235	1.097	0.68561	4.0286	3.1919	2.4593	3.5891	4.8231	3.7751	3.5371	4.0803	-0.658014	-0.197021	0.133564	-0.54454	2.01028	1.67442	1.29825	1.84362	2.26996	1.91651	1.82257	2.02868	-0.316503	1.70664	2.00943	-1.70664	-2.00943	4	4	4
Q96EL2	Q96EL2	4	4	4	28S ribosomal protein S24, mitochondrial	MRPS24	sp|Q96EL2|RT24_HUMAN 28S ribosomal protein S24, mitochondrial OS=Homo sapiens OX=9606 GN=MRPS24 PE=1 SV=1	1	4	4	4	10	3	3	2	2	4	2.6154	1.8002	2.7365	1.9455	4.7294	4.5653	5.3002	4.7131	1.8083	2.536	1.9369	2.4226	1.38703	0.848157	1.45233	0.960141	2.24166	2.19071	2.40605	2.23668	0.854634	1.34255	0.953749	1.27656	1.16192	2.26877	1.10687	-2.26877	-1.10687	4	4	4
Q96EL3	Q96EL3	5	5	5	39S ribosomal protein L53, mitochondrial	MRPL53	sp|Q96EL3|RM53_HUMAN 39S ribosomal protein L53, mitochondrial OS=Homo sapiens OX=9606 GN=MRPL53 PE=1 SV=1	1	5	5	5	13	3	3	4	3	2	0.63475	NaN	1.4898	NaN	1.2203	NaN	1.4246	NaN	1.9225	NaN	2.5618	NaN	-0.65574		0.575119		0.287236		0.510557		0.942984		1.35716		-0.0403105	0.398896	1.15007	-0.398896	-1.15007	2	2	2
Q96EP5	Q96EP5	9	9	9	DAZ-associated protein 1	DAZAP1	sp|Q96EP5|DAZP1_HUMAN DAZ-associated protein 1 OS=Homo sapiens OX=9606 GN=DAZAP1 PE=1 SV=1	1	9	9	9	23	5	5	5	8	4	0.81485	0.5948	0.6725	0.91679	10.133	9.052	16.122	14.434	12.331	7.0394	23.537	4.8111	-0.295394	-0.749523	-0.572394	-0.125337	3.34099	3.17824	4.01096	3.8514	3.62422	2.81545	4.55686	2.26637	-0.435662	3.5954	3.31572	-3.5954	-3.31572	4	4	4
Q96ER9	Q96ER9	8	8	8	Coiled-coil domain-containing protein 51	CCDC51	sp|Q96ER9|MITOK_HUMAN Mitochondrial potassium channel OS=Homo sapiens OX=9606 GN=CCDC51 PE=1 SV=2	1	8	8	8	14	3	4	4	3	3	NaN	0.45041	1.014	0.88594	NaN	2.5673	3.6007	7.4264	NaN	5.7	3.551	8.3825		-1.15069	0.0200577	-0.174719		1.36025	1.84828	2.89266		2.51096	1.82823	3.06738	-0.435117	2.03373	2.46886	-2.03373	-2.46886	3	3	3
Q96EV8	Q96EV8	4	4	4	Dysbindin	DTNBP1	sp|Q96EV8|DTBP1_HUMAN Dysbindin OS=Homo sapiens OX=9606 GN=DTNBP1 PE=1 SV=1	1	4	4	4	9	3	2	3	1	3	0.67807	0.97733	1.1943	NaN	3.2443	3.6044	4.5625	NaN	4.7846	3.688	4.1149	NaN	-0.560494	-0.0330823	0.256165		1.69791	1.84976	2.18982		2.2584	1.88284	2.04086		-0.11247	1.9125	2.0607	-1.9125	-2.0607	3	3	3
Q96EY1	Q96EY1	7	7	7	DnaJ homolog subfamily A member 3, mitochondrial	DNAJA3	sp|Q96EY1|DNJA3_HUMAN DnaJ homolog subfamily A member 3, mitochondrial OS=Homo sapiens OX=9606 GN=DNAJA3 PE=1 SV=2	1	7	7	7	13	3	4	4	2	2	NaN	0.56122	0.75119	NaN	NaN	2.8908	4.1608	NaN	NaN	5.1509	5.539	NaN		-0.833362	-0.41275			1.53147	2.05686			2.36482	2.46963		-0.623056	1.79416	2.41723	-1.79416	-2.41723	2	2	2
Q96EY7	Q96EY7	14	14	14	Pentatricopeptide repeat domain-containing protein 3, mitochondrial	PTCD3	sp|Q96EY7|PTCD3_HUMAN Pentatricopeptide repeat domain-containing protein 3, mitochondrial OS=Homo sapiens OX=9606 GN=PTCD3 PE=1 SV=3	1	14	14	14	30	7	8	8	7	4	0.37507	0.54693	0.73621	0.47271	5.0697	8.7774	10.562	6.0922	13.517	16.049	14.346	9.6565	-1.41477	-0.870572	-0.441811	-1.08097	2.3419	3.13379	3.40081	2.60696	3.7567	4.00441	3.84258	3.2715	-0.952031	2.87087	3.7188	-2.87087	-3.7188	4	4	4
Q96F07	Q96F07	24	12	12	Cytoplasmic FMR1-interacting protein 2	CYFIP2	sp|Q96F07|CYFP2_HUMAN Cytoplasmic FMR1-interacting protein 2 OS=Homo sapiens OX=9606 GN=CYFIP2 PE=1 SV=2	1	24	12	12	51	11	10	12	18	4	4.8784	0.76742	0.63909	2.8477	5.5135	3.7031	3.8924	7.1671	4.9231	5.262	6.0906	0.96509	2.28641	-0.381912	-0.645909	1.5098	2.46297	1.88873	1.96066	2.84139	2.29957	2.39561	2.60658	-0.0512646	0.692096	2.28844	1.81262	-2.28844	-1.81262	4	4	4
Q96F86	Q96F86	22	22	22	Enhancer of mRNA-decapping protein 3	EDC3	sp|Q96F86|EDC3_HUMAN Enhancer of mRNA-decapping protein 3 OS=Homo sapiens OX=9606 GN=EDC3 PE=1 SV=1	1	22	22	22	24	5	4	8	7	4	0.43123	0.43798	0.60238	0.3518	1.0247	2.5882	2.8548	1.6638	2.3761	3.3069	4.7392	4.7293	-1.21347	-1.19106	-0.731254	-1.50717	0.0352016	1.37195	1.51339	0.734482	1.2486	1.72548	2.24464	2.24163	-1.16074	0.913756	1.86509	-0.913756	-1.86509	4	4	4
Q96FW1	Q96FW1	10	10	10	Ubiquitin thioesterase OTUB1	OTUB1	sp|Q96FW1|OTUB1_HUMAN Ubiquitin thioesterase OTUB1 OS=Homo sapiens OX=9606 GN=OTUB1 PE=1 SV=2	1	10	10	10	38	10	9	9	10	4	0.77432	1.3273	0.85691	0.69405	7.2886	7.4862	7.5786	7.5463	6.7372	4.301	4.9677	7.4287	-0.368998	0.408494	-0.222784	-0.526888	2.86564	2.90423	2.92193	2.91577	2.75215	2.10467	2.31258	2.89311	-0.177544	2.90189	2.51563	-2.90189	-2.51563	4	4	4
Q96FX7	Q96FX7	7	7	7	tRNA (adenine(58)-N(1))-methyltransferase catalytic subunit TRMT61A	TRMT61A	sp|Q96FX7|TRM61_HUMAN tRNA (adenine(58)-N(1))-methyltransferase catalytic subunit TRMT61A OS=Homo sapiens OX=9606 GN=TRMT61A PE=1 SV=1	1	7	7	7	12	3	5	3	1	2	NaN	0.50266	1.4286	NaN	NaN	3.2749	2.8539	NaN	NaN	6.5151	1.9978	NaN		-0.992345	0.514602			1.71145	1.51293			2.70379	0.998412		-0.238872	1.61219	1.8511	-1.61219	-1.8511	2	2	2
Q96G03	Q96G03	19	19	19	Phosphoglucomutase-2	PGM2	sp|Q96G03|PGM2_HUMAN Phosphoglucomutase-2 OS=Homo sapiens OX=9606 GN=PGM2 PE=1 SV=4	1	19	19	19	45	10	10	12	13	4	0.77171	0.62006	0.97464	0.79646	5.4478	9.8149	3.9338	9.8086	7.0299	7.9383	3.7006	9.3869	-0.373869	-0.68952	-0.0370587	-0.328326	2.44567	3.29497	1.97592	3.29405	2.8135	2.98883	1.88776	3.23065	-0.357194	2.75265	2.73019	-2.75265	-2.73019	4	4	4
Q96G23	Q96G23	6	6	6	Ceramide synthase 2	CERS2	sp|Q96G23|CERS2_HUMAN Ceramide synthase 2 OS=Homo sapiens OX=9606 GN=CERS2 PE=1 SV=1	1	6	6	6	20	4	5	6	5	4	0.63747	0.93108	0.73131	0.61768	6.2587	5.5614	6.3367	4.8832	9.8179	7.6588	8.6649	9.1121	-0.649571	-0.103023	-0.451445	-0.695068	2.64586	2.47545	2.66373	2.28783	3.29541	2.93712	3.11518	3.18778	-0.474777	2.51822	3.13387	-2.51822	-3.13387	4	4	4
Q96GA3	Q96GA3	17	17	17	Protein LTV1 homolog	LTV1	sp|Q96GA3|LTV1_HUMAN Protein LTV1 homolog OS=Homo sapiens OX=9606 GN=LTV1 PE=1 SV=1	1	17	17	17	24	7	7	5	5	3	0.81089	0.79851	NaN	0.82669	5.0335	5.2827	NaN	5.0301	6.2074	6.3588	NaN	6.0846	-0.302422	-0.324618		-0.274582	2.33156	2.40128		2.33059	2.63399	2.66875		2.60516	-0.30054	2.35447	2.63597	-2.35447	-2.63597	3	3	3
Q96GD0	Q96GD0	9	9	7	Pyridoxal phosphate phosphatase	PDXP	sp|Q96GD0|PLPP_HUMAN Pyridoxal phosphate phosphatase OS=Homo sapiens OX=9606 GN=PDXP PE=1 SV=2	1	9	9	7	19	4	5	5	5	4	1.5311	0.47434	0.94074	0.89428	10.1	6.535	2.9879	5.5966	9.6948	12.994	3.1761	5.1698	0.614569	-1.07601	-0.088132	-0.161201	3.33628	2.70819	1.57913	2.48455	3.27721	3.69977	1.66726	2.37011	-0.177693	2.52704	2.75359	-2.52704	-2.75359	4	4	4
Q96GG9	Q96GG9	7	7	7	DCN1-like protein 1	DCUN1D1	sp|Q96GG9|DCNL1_HUMAN DCN1-like protein 1 OS=Homo sapiens OX=9606 GN=DCUN1D1 PE=1 SV=1	1	7	7	7	21	5	4	6	6	4	0.98771	1.9752	1.1515	1.0946	3.7367	5.598	3.5984	6.3963	3.7832	2.8341	2.7365	5.7181	-0.0178406	0.981999	0.203514	0.130404	1.90176	2.48491	1.84736	2.67724	1.91961	1.50289	1.45233	2.51554	0.324519	2.22782	1.84759	-2.22782	-1.84759	4	4	4
Q96HC4	Q96HC4	24	24	24	PDZ and LIM domain protein 5	PDLIM5	sp|Q96HC4|PDLI5_HUMAN PDZ and LIM domain protein 5 OS=Homo sapiens OX=9606 GN=PDLIM5 PE=1 SV=5	1	24	24	24	46	10	13	12	11	4	0.81051	1.3085	0.50929	0.66316	5.1436	4.4732	5.0709	5.6076	3.6953	3.018	10.093	6.2804	-0.303098	0.387914	-0.973441	-0.592571	2.36278	2.16131	2.34224	2.48738	1.88569	1.59359	3.33528	2.65086	-0.370299	2.33843	2.36636	-2.33843	-2.36636	4	4	4
Q96HE7	Q96HE7	17	17	16	ERO1-like protein alpha	ERO1L	sp|Q96HE7|ERO1A_HUMAN ERO1-like protein alpha OS=Homo sapiens OX=9606 GN=ERO1A PE=1 SV=2	1	17	17	16	39	7	11	13	8	4	0.65531	1.0272	0.88891	0.54613	7.4844	8.1146	8.966	5.202	17.185	9.4039	7.9169	9.9568	-0.609751	0.0387171	-0.169891	-0.872684	2.90389	3.02052	3.16446	2.37907	4.10308	3.23326	2.98494	3.31568	-0.403402	2.86698	3.40924	-2.86698	-3.40924	4	4	4
Q96HJ9	Q96HJ9	3	3	3	UPF0562 protein C7orf55	C7orf55	sp|Q96HJ9|FMC1_HUMAN Protein FMC1 homolog OS=Homo sapiens OX=9606 GN=FMC1 PE=1 SV=2	1	3	3	3	6	1	2	2	1	2	NaN	0.68335	0.70387	NaN	NaN	3.7271	3.1579	NaN	NaN	5.4541	4.4864	NaN		-0.549303	-0.506619			1.89805	1.65897			2.44734	2.16556		-0.527961	1.77851	2.30645	-1.77851	-2.30645	2	2	2
Q96HS1	Q96HS1	15	15	15	Serine/threonine-protein phosphatase PGAM5, mitochondrial	PGAM5	sp|Q96HS1|PGAM5_HUMAN Serine/threonine-protein phosphatase PGAM5, mitochondrial OS=Homo sapiens OX=9606 GN=PGAM5 PE=1 SV=2	1	15	15	15	37	8	8	9	12	4	0.60506	0.60656	0.79843	0.91379	2.6695	6.8226	12.459	9.2381	3.5913	9.4689	7.0104	9.6983	-0.72485	-0.721278	-0.324762	-0.130065	1.41657	2.77032	3.63912	3.2076	1.84451	3.2432	2.8095	3.27773	-0.475239	2.7584	2.79373	-2.7584	-2.79373	4	4	4
Q96HV5	Q96HV5	3	3	3	Transmembrane protein 41A	TMEM41A	sp|Q96HV5|TM41A_HUMAN Transmembrane protein 41A OS=Homo sapiens OX=9606 GN=TMEM41A PE=1 SV=1	1	3	3	3	10	2	2	3	3	4	0.48881	1.784	2.7754	4.582	0.43762	5.0756	5.4413	1.6914	0.89526	2.8451	1.6223	2.3189	-1.03265	0.835116	1.4727	2.19598	-1.19225	2.34358	2.44395	0.758218	-0.159621	1.50848	0.698041	1.21344	0.867784	1.08837	0.815085	-1.08837	-0.815085	4	4	4
Q96HY6	Q96HY6	8	8	8	DDRGK domain-containing protein 1	DDRGK1	sp|Q96HY6|DDRGK_HUMAN DDRGK domain-containing protein 1 OS=Homo sapiens OX=9606 GN=DDRGK1 PE=1 SV=2	1	8	8	8	19	4	4	5	6	4	0.39349	0.50154	0.20081	0.46041	3.9983	3.1679	3.4027	3.0069	10.161	6.1065	9.6558	6.5309	-1.3456	-0.995563	-2.3161	-1.11901	1.99939	1.66353	1.76668	1.58828	3.34497	2.61035	3.2714	2.70728	-1.44407	1.75447	2.9835	-1.75447	-2.9835	4	4	4
Q96HY7	Q96HY7	7	7	7	Probable 2-oxoglutarate dehydrogenase E1 component DHKTD1, mitochondrial	DHTKD1	sp|Q96HY7|DHTK1_HUMAN Probable 2-oxoglutarate dehydrogenase E1 component DHKTD1, mitochondrial OS=Homo sapiens OX=9606 GN=DHTKD1 PE=1 SV=2	1	7	7	7	17	5	4	3	5	4	0.35001	0.18095	0.77551	0.65272	3.3568	1.273	4.5909	4.7247	7.9219	7.0355	5.9199	7.2385	-1.51453	-2.46634	-0.366783	-0.615464	1.74709	0.348232	2.19878	2.24022	2.98585	2.81465	2.56557	2.85569	-1.24078	1.63358	2.80544	-1.63358	-2.80544	4	4	4
Q96I24	Q96I24	22	19	19	Far upstream element-binding protein 3	FUBP3	sp|Q96I24|FUBP3_HUMAN Far upstream element-binding protein 3 OS=Homo sapiens OX=9606 GN=FUBP3 PE=1 SV=2	1	22	19	19	47	10	13	13	11	4	0.23569	0.60019	1.0126	0.51701	16.657	6.0183	4.4126	6.4872	33.429	68.064	9.4287	9.9296	-2.08504	-0.736509	0.0180644	-0.951736	4.05806	2.58936	2.14163	2.6976	5.06303	6.08882	3.23706	3.31174	-0.938804	2.87166	4.42516	-2.87166	-4.42516	4	4	4
Q96IX5	Q96IX5	3	3	3	Up-regulated during skeletal muscle growth protein 5	USMG5	sp|Q96IX5|ATPMD_HUMAN ATP synthase membrane subunit DAPIT, mitochondrial OS=Homo sapiens OX=9606 GN=ATP5MD PE=1 SV=1	1	3	3	3	5	1	1	1	2	3	0.63482	0.53809	NaN	0.20818	7.3305	6.6022	NaN	7.0086	11.547	12.27	NaN	33.666	-0.655581	-0.894081		-2.2641	2.87391	2.72295		2.80913	3.52945	3.61706		5.07322	-1.27125	2.80199	4.07324	-2.80199	-4.07324	3	3	3
Q96IZ0	Q96IZ0	6	6	6	PRKC apoptosis WT1 regulator protein	PAWR	sp|Q96IZ0|PAWR_HUMAN PRKC apoptosis WT1 regulator protein OS=Homo sapiens OX=9606 GN=PAWR PE=1 SV=1	1	6	6	6	19	5	4	5	5	2	0.64778	NaN	NaN	0.34636	7.3192	NaN	NaN	4.6096	11.299	NaN	NaN	13.309	-0.626424			-1.52966	2.87169			2.20464	3.49812			3.73433	-1.07804	2.53816	3.61623	-2.53816	-3.61623	2	2	2
Q96J01	Q96J01	11	11	11	THO complex subunit 3	THOC3	sp|Q96J01|THOC3_HUMAN THO complex subunit 3 OS=Homo sapiens OX=9606 GN=THOC3 PE=1 SV=1	1	11	11	11	17	4	5	3	5	4	0.9486	2.2236	0.5603	2.3955	3.9946	4.3044	2.6904	5.9763	2.5004	1.1604	5.5358	4.8384	-0.0761282	1.1529	-0.835729	1.26033	1.99805	2.10581	1.42782	2.57925	1.32216	0.214622	2.46879	2.27453	0.375342	2.02773	1.57003	-2.02773	-1.57003	4	4	4
Q96JB5	Q96JB5	13	13	13	CDK5 regulatory subunit-associated protein 3	CDK5RAP3	sp|Q96JB5|CK5P3_HUMAN CDK5 regulatory subunit-associated protein 3 OS=Homo sapiens OX=9606 GN=CDK5RAP3 PE=1 SV=2	1	13	13	13	25	6	6	6	7	4	0.5704	0.23293	0.55341	0.41826	5.3101	5.1566	3.2579	4.347	8.9363	22.138	2.5277	2.8661	-0.809954	-2.10203	-0.853579	-1.25753	2.40874	2.36642	1.70394	2.12002	3.15968	4.46845	1.33783	1.51909	-1.25577	2.14978	2.62126	-2.14978	-2.62126	4	4	4
Q96JJ7	Q96JJ7	9	9	9	Protein disulfide-isomerase TMX3	TMX3	sp|Q96JJ7|TMX3_HUMAN Protein disulfide-isomerase TMX3 OS=Homo sapiens OX=9606 GN=TMX3 PE=1 SV=2	1	9	9	9	20	6	5	5	4	2	NaN	0.49305	0.90368	NaN	NaN	3.0573	9.0339	NaN	NaN	5.5241	4.6086	NaN		-1.02019	-0.146116			1.61226	3.17535			2.46574	2.20433		-0.583155	2.3938	2.33503	-2.3938	-2.33503	2	2	2
Q96K17	Q96K17	8	8	8	Transcription factor BTF3 homolog 4	BTF3L4	sp|Q96K17|BT3L4_HUMAN Transcription factor BTF3 homolog 4 OS=Homo sapiens OX=9606 GN=BTF3L4 PE=1 SV=1	1	8	8	8	30	7	8	7	8	4	0.57795	0.78483	0.98881	0.62745	12.208	9.74	9.771	10.288	14.974	19.785	8.5579	15.653	-0.790983	-0.349548	-0.0162348	-0.672428	3.60975	3.28392	3.28851	3.36289	3.90439	4.30634	3.09726	3.96837	-0.457298	3.38627	3.81909	-3.38627	-3.81909	4	4	4
Q96KA5	Q96KA5	8	8	8	Cleft lip and palate transmembrane protein 1-like protein	CLPTM1L	sp|Q96KA5|CLP1L_HUMAN Cleft lip and palate transmembrane protein 1-like protein OS=Homo sapiens OX=9606 GN=CLPTM1L PE=1 SV=1	1	8	8	8	22	4	6	7	5	3	NaN	2.5216	1.8538	0.9636	NaN	6.1952	12.616	3.1322	NaN	2.4569	1.6843	2.9577		1.33434	0.890486	-0.0534937		2.63115	3.65718	1.64718		1.29684	0.752149	1.56448	0.723777	2.64517	1.20449	-2.64517	-1.20449	3	3	3
Q96KB5	Q96KB5	13	13	13	Lymphokine-activated killer T-cell-originated protein kinase	PBK	sp|Q96KB5|TOPK_HUMAN Lymphokine-activated killer T-cell-originated protein kinase OS=Homo sapiens OX=9606 GN=PBK PE=1 SV=3	1	13	13	13	28	7	7	7	7	4	0.48235	1.7441	0.76106	0.5025	2.1327	3.4047	4.5147	3.9655	7.4573	1.4964	5.2093	5.3287	-1.05185	0.802483	-0.393918	-0.992804	1.09268	1.76753	2.17463	1.9875	2.89865	0.581496	2.38109	2.41378	-0.409022	1.75559	2.06876	-1.75559	-2.06876	4	4	4
Q96KP1	Q96KP1	11	11	11	Exocyst complex component 2	EXOC2	sp|Q96KP1|EXOC2_HUMAN Exocyst complex component 2 OS=Homo sapiens OX=9606 GN=EXOC2 PE=1 SV=1	1	11	11	11	18	4	6	5	3	4	0.91784	0.44965	0.34792	0.68552	2.6137	3.9954	1.784	3.5587	2.6838	4.2517	5.1277	5.1912	-0.123685	-1.15313	-1.52317	-0.544729	1.38609	1.99834	0.835116	1.83135	1.42428	2.08804	2.35831	2.37607	-0.836178	1.51272	2.06167	-1.51272	-2.06167	4	4	4
Q96KP4	Q96KP4	20	20	20	Cytosolic non-specific dipeptidase	CNDP2	sp|Q96KP4|CNDP2_HUMAN Cytosolic non-specific dipeptidase OS=Homo sapiens OX=9606 GN=CNDP2 PE=1 SV=2	1	20	20	20	59	15	15	16	13	4	0.64392	0.7479	0.82761	1.0997	11.546	7.1268	8.4768	7.1757	5.3148	7.1458	9.9032	3.3183	-0.635047	-0.419083	-0.272977	0.13711	3.52932	2.83325	3.08352	2.84312	2.41002	2.8371	3.30789	1.73044	-0.297499	3.0723	2.57136	-3.0723	-2.57136	4	4	4
Q96L92	Q96L92	14	14	14	Sorting nexin-27	SNX27	sp|Q96L92|SNX27_HUMAN Sorting nexin-27 OS=Homo sapiens OX=9606 GN=SNX27 PE=1 SV=2	1	14	14	14	34	6	7	9	12	4	0.53042	1.2075	0.4629	0.78671	2.8125	11.783	2.7141	2.5189	5.1237	9.7581	10.918	4.3538	-0.914793	0.272023	-1.11123	-0.346096	1.49185	3.55863	1.44047	1.33279	2.35719	3.2866	3.44864	2.12228	-0.525023	1.95594	2.80367	-1.95594	-2.80367	4	4	4
Q96M27	Q96M27	8	8	8	Protein PRRC1	PRRC1	sp|Q96M27|PRRC1_HUMAN Protein PRRC1 OS=Homo sapiens OX=9606 GN=PRRC1 PE=1 SV=1	1	8	8	8	12	4	2	3	3	2	0.52897	NaN	NaN	0.29459	4.8362	NaN	NaN	3.1238	5.3049	NaN	NaN	5.6321	-0.918742			-1.76322	2.27387			1.6433	2.40733			2.49367	-1.34098	1.95859	2.4505	-1.95859	-2.4505	2	2	2
Q96NC0	Q96NC0	4	4	4	Zinc finger matrin-type protein 2	ZMAT2	sp|Q96NC0|ZMAT2_HUMAN Zinc finger matrin-type protein 2 OS=Homo sapiens OX=9606 GN=ZMAT2 PE=1 SV=1	1	4	4	4	6	1	2	1	2	2	NaN	0.40089	NaN	0.49436	NaN	1.6647	NaN	3.3183	NaN	4.1526	NaN	6.7122		-1.31872		-1.01637		0.735262		1.73044		2.05401		2.74679	-1.16754	1.23285	2.4004	-1.23285	-2.4004	2	2	2
Q96P70	Q96P70	30	30	30	Importin-9	IPO9	sp|Q96P70|IPO9_HUMAN Importin-9 OS=Homo sapiens OX=9606 GN=IPO9 PE=1 SV=3	1	30	30	30	56	12	13	15	16	4	3.0206	0.60553	1.1252	0.89145	4.9245	4.1583	12.671	4.4544	3.5013	2.5036	8.8001	4.4126	1.59484	-0.72373	0.170181	-0.165774	2.29998	2.05599	3.66346	2.15523	1.80789	1.324	3.13752	2.14163	0.218878	2.54367	2.10276	-2.54367	-2.10276	4	4	4
Q96PC5;A4FU28;Q96RT6;Q8IX94;Q86UF2;P0CG41;A4D2H0;Q8IX95	Q96PC5;A4FU28	7;4;3;3;3;3;3;2	7;4;3;3;3;3;3;2	7;4;3;3;3;3;3;2	Melanoma inhibitory activity protein 2;cTAGE family member 9	MIA2;CTAGE9	sp|Q96PC5|MIA2_HUMAN Melanoma inhibitory activity protein 2 OS=Homo sapiens OX=9606 GN=MIA2 PE=1 SV=4;sp|A4FU28|CTGE9_HUMAN cTAGE family member 9 OS=Homo sapiens OX=9606 GN=CTAGE9 PE=2 SV=2	8	7	7	7	12	2	4	3	3	4	1.2154	0.62752	0.38501	0.60017	2.2907	1.9661	2.8616	1.702	1.8847	3.1331	7.4326	2.8359	0.281431	-0.672267	-1.37703	-0.736557	1.19579	0.975337	1.51682	0.767231	0.914335	1.64759	2.89387	1.50381	-0.626106	1.11379	1.7399	-1.11379	-1.7399	4	4	4
Q96PK6	Q96PK6	20	20	20	RNA-binding protein 14	RBM14	sp|Q96PK6|RBM14_HUMAN RNA-binding protein 14 OS=Homo sapiens OX=9606 GN=RBM14 PE=1 SV=2	1	20	20	20	30	7	8	9	6	4	1.2064	1.3751	1.3083	0.4052	5.1925	33.978	6.1719	9.8005	4.304	4.0768	4.0096	8.7623	0.270708	0.459537	0.387693	-1.30329	2.37643	5.08653	2.62571	3.29286	2.10568	2.02744	2.00346	3.13131	-0.0463389	3.34538	2.31697	-3.34538	-2.31697	4	4	4
Q96PU8	Q96PU8	6	6	6	Protein quaking	QKI	sp|Q96PU8|QKI_HUMAN Protein quaking OS=Homo sapiens OX=9606 GN=QKI PE=1 SV=1	1	6	6	6	13	3	4	2	4	3	0.70108	0.5729	0.59575	NaN	4.7525	7.2583	4.7172	NaN	6.7788	19.864	7.9181	NaN	-0.512349	-0.803645	-0.747221		2.24869	2.85963	2.23793		2.76103	4.31208	2.98515		-0.687738	2.44875	3.35276	-2.44875	-3.35276	3	3	3
Q96PZ0	Q96PZ0	40	40	40	Pseudouridylate synthase 7 homolog	PUS7	sp|Q96PZ0|PUS7_HUMAN Pseudouridylate synthase 7 homolog OS=Homo sapiens OX=9606 GN=PUS7 PE=1 SV=2	1	40	40	40	40	8	9	13	10	4	0.60704	1.0774	0.69319	1.0206	1.5236	5.088	2.0615	3.0773	2.5099	2.664	2.4796	2.3231	-0.720137	0.107554	-0.528677	0.0294175	0.607484	2.3471	1.04369	1.62167	1.32763	1.41359	1.31011	1.21605	-0.277961	1.40499	1.31685	-1.40499	-1.31685	4	4	4
Q96QK1	Q96QK1	26	26	26	Vacuolar protein sorting-associated protein 35	VPS35	sp|Q96QK1|VPS35_HUMAN Vacuolar protein sorting-associated protein 35 OS=Homo sapiens OX=9606 GN=VPS35 PE=1 SV=2	1	26	26	26	76	20	20	20	16	4	0.8552	0.67428	0.48107	0.73623	11.307	17.102	6.5415	10.005	13.513	9.4265	61.028	8.9056	-0.225666	-0.56858	-1.05568	-0.441772	3.49914	4.09609	2.70962	3.32265	3.75628	3.23672	5.9314	3.15471	-0.572925	3.40688	4.01978	-3.40688	-4.01978	4	4	4
Q96R06	Q96R06	15	15	15	Sperm-associated antigen 5	SPAG5	sp|Q96R06|SPAG5_HUMAN Sperm-associated antigen 5 OS=Homo sapiens OX=9606 GN=SPAG5 PE=1 SV=2	1	15	15	15	13	3	4	4	2	4	0.29767	0.50497	0.60942	0.49801	2.2935	2.4833	2.991	2.2958	5.1427	4.1742	6.5411	4.7446	-1.74821	-0.98573	-0.714491	-1.00575	1.19755	1.31226	1.58063	1.199	2.36253	2.0615	2.70953	2.24629	-1.11355	1.32236	2.34496	-1.32236	-2.34496	4	4	4
Q96RP9	Q96RP9	18	18	18	Elongation factor G, mitochondrial	GFM1	sp|Q96RP9|EFGM_HUMAN Elongation factor G, mitochondrial OS=Homo sapiens OX=9606 GN=GFM1 PE=1 SV=2	1	18	18	18	51	14	13	11	13	4	0.8756	1.1831	0.95723	1.2243	3.4806	3.5913	4.7541	3.5239	5.4386	5.0563	3.8838	3.2165	-0.191656	0.242572	-0.0630625	0.291957	1.79934	1.84451	2.24917	1.81717	2.44324	2.33808	1.95747	1.68549	0.0699526	1.92755	2.10607	-1.92755	-2.10607	4	4	4
Q96S52	Q96S52	9	9	9	GPI transamidase component PIG-S	PIGS	sp|Q96S52|PIGS_HUMAN GPI transamidase component PIG-S OS=Homo sapiens OX=9606 GN=PIGS PE=1 SV=3	1	9	9	9	19	5	6	4	4	4	1.2798	0.72109	0.56425	0.99482	7.6007	1.9326	2.4365	2.1186	5.6613	2.6801	4.3182	4.021	0.355918	-0.471749	-0.825594	-0.00749258	2.92613	0.950543	1.28481	1.08311	2.50113	1.42229	2.11043	2.00755	-0.237229	1.56115	2.01035	-1.56115	-2.01035	4	4	4
Q96S55	Q96S55	13	13	13	ATPase WRNIP1	WRNIP1	sp|Q96S55|WRIP1_HUMAN ATPase WRNIP1 OS=Homo sapiens OX=9606 GN=WRNIP1 PE=1 SV=2	1	13	13	13	25	5	7	7	6	4	1.0806	0.75628	0.6026	1.0092	6.2079	3.1391	8.368	5.2428	6.9653	3.352	4.3952	6.4664	0.111833	-0.403008	-0.730727	0.0132121	2.63411	1.65035	3.06488	2.39034	2.80019	1.74502	2.13593	2.69296	-0.252173	2.43492	2.34352	-2.43492	-2.34352	4	4	4
Q96SB4	Q96SB4	14	14	11	SRSF protein kinase 1	SRPK1	sp|Q96SB4|SRPK1_HUMAN SRSF protein kinase 1 OS=Homo sapiens OX=9606 GN=SRPK1 PE=1 SV=2	1	14	14	11	43	11	9	11	12	4	0.49175	0.5067	0.64138	0.46938	4.2566	4.9462	5.2097	5.2629	7.9813	8.9738	10.807	16.153	-1.024	-0.980796	-0.640749	-1.09117	2.0897	2.30632	2.3812	2.39586	2.99662	3.16572	3.43389	4.01373	-0.93418	2.29327	3.40249	-2.29327	-3.40249	4	4	4
Q96ST3	Q96ST3	22	22	22	Paired amphipathic helix protein Sin3a	SIN3A	sp|Q96ST3|SIN3A_HUMAN Paired amphipathic helix protein Sin3a OS=Homo sapiens OX=9606 GN=SIN3A PE=1 SV=2	1	22	22	22	42	10	9	12	11	4	3.5398	2.1039	0.95592	1.2776	3.4781	3.9995	3.0776	1.7885	1.8378	2.1625	3.2195	1.2257	1.82367	1.07307	-0.0650382	0.353436	1.7983	1.99982	1.62181	0.83875	0.87798	1.1127	1.68684	0.293606	0.796283	1.56467	0.992781	-1.56467	-0.992781	4	4	4
Q96SU4	Q96SU4	10	10	10	Oxysterol-binding protein-related protein 9	OSBPL9	sp|Q96SU4|OSBL9_HUMAN Oxysterol-binding protein-related protein 9 OS=Homo sapiens OX=9606 GN=OSBPL9 PE=1 SV=2	1	10	10	10	17	2	3	5	7	3	3.5351	NaN	1.7813	0.81985	5.2413	NaN	4.4778	4.1697	1.4826	NaN	1.2379	2.9538	1.82175		0.832931	-0.286568	2.38992		2.16279	2.05994	0.568129		0.307895	1.56257	0.789371	2.20422	0.812865	-2.20422	-0.812865	3	3	3
Q96T76	Q96T76	18	18	18	MMS19 nucleotide excision repair protein homolog	MMS19	sp|Q96T76|MMS19_HUMAN MMS19 nucleotide excision repair protein homolog OS=Homo sapiens OX=9606 GN=MMS19 PE=1 SV=2	1	18	18	18	32	9	6	7	10	4	0.91607	0.27936	0.65326	1.1411	3.1559	2.8529	3.442	1.101	3.3723	2.8748	10.784	2.5791	-0.12647	-1.8398	-0.614271	0.190425	1.65805	1.51243	1.78325	0.138814	1.75373	1.52346	3.43082	1.36687	-0.59753	1.27314	2.01872	-1.27314	-2.01872	4	4	4
Q96T88;Q96PU4	Q96T88	12;1	12;1	12;1	E3 ubiquitin-protein ligase UHRF1	UHRF1	sp|Q96T88|UHRF1_HUMAN E3 ubiquitin-protein ligase UHRF1 OS=Homo sapiens OX=9606 GN=UHRF1 PE=1 SV=1	2	12	12	12	19	4	5	5	5	4	0.49823	0.3041	0.22801	0.46757	1.8182	1.4302	1.3267	1.7367	4.2101	2.8815	1.685	3.7143	-1.00512	-1.71738	-2.13283	-1.09675	0.862511	0.516217	0.407842	0.796349	2.07385	1.52682	0.752749	1.89309	-1.48802	0.64573	1.56163	-0.64573	-1.56163	4	4	4
Q96TA2	Q96TA2	8	8	8	ATP-dependent zinc metalloprotease YME1L1	YME1L1	sp|Q96TA2|YMEL1_HUMAN ATP-dependent zinc metalloprotease YME1L1 OS=Homo sapiens OX=9606 GN=YME1L1 PE=1 SV=2	1	8	8	8	20	5	5	5	5	4	0.9558	0.72501	1.2575	0.54828	1.8109	1.8464	2.556	2.7438	1.8947	2.5468	2.181	5.0045	-0.0652193	-0.463927	0.330558	-0.867015	0.856707	0.884715	1.35389	1.45618	0.921969	1.34869	1.12499	2.32323	-0.266401	1.13787	1.42972	-1.13787	-1.42972	4	4	4
Q99426	Q99426	19	19	19	Tubulin-folding cofactor B	TBCB	sp|Q99426|TBCB_HUMAN Tubulin-folding cofactor B OS=Homo sapiens OX=9606 GN=TBCB PE=1 SV=2	1	19	19	19	30	6	8	7	9	4	0.554	0.50323	0.45822	0.48096	4.8305	4.5253	7.9743	4.7493	6.0786	12.317	9.2082	17.456	-0.852042	-0.99071	-1.12589	-1.05601	2.27217	2.17801	2.99536	2.24771	2.60374	3.62258	3.20292	4.12565	-1.00616	2.42331	3.38872	-2.42331	-3.38872	4	4	4
Q99436	Q99436	6	6	6	Proteasome subunit beta type-7	PSMB7	sp|Q99436|PSB7_HUMAN Proteasome subunit beta type-7 OS=Homo sapiens OX=9606 GN=PSMB7 PE=1 SV=1	1	6	6	6	10	3	2	3	2	3	0.45364	NaN	0.376	0.29209	8.8073	NaN	10.513	10.95	17.108	NaN	26.065	33.398	-1.14038		-1.4112	-1.77552	3.1387		3.3941	3.45286	4.0966		4.70404	5.06169	-1.44236	3.32855	4.62078	-3.32855	-4.62078	3	3	3
Q99439	Q99439	13	12	12	Calponin-2	CNN2	sp|Q99439|CNN2_HUMAN Calponin-2 OS=Homo sapiens OX=9606 GN=CNN2 PE=1 SV=4	1	13	12	12	22	3	7	6	6	3	NaN	0.93554	1.0714	0.63888	NaN	3.9986	4.076	3.3357	NaN	4.5976	6.5157	5.2212		-0.0961288	0.0994972	-0.646383		1.99949	2.02715	1.73799		2.20088	2.70392	2.38438	-0.214338	1.92155	2.42973	-1.92155	-2.42973	3	3	3
Q99442	Q99442	6	6	6	Translocation protein SEC62	SEC62	sp|Q99442|SEC62_HUMAN Translocation protein SEC62 OS=Homo sapiens OX=9606 GN=SEC62 PE=1 SV=1	1	6	6	6	10	3	3	2	2	3	NaN	0.79254	0.76666	0.43111	NaN	5.0793	5.4148	4.0116	NaN	6.4089	7.0628	9.3053		-0.335444	-0.383341	-1.21387		2.34463	2.43691	2.00418		2.68008	2.82024	3.21805	-0.644219	2.26191	2.90612	-2.26191	-2.90612	3	3	3
Q99459	Q99459	23	23	23	Cell division cycle 5-like protein	CDC5L	sp|Q99459|CDC5L_HUMAN Cell division cycle 5-like protein OS=Homo sapiens OX=9606 GN=CDC5L PE=1 SV=2	1	23	23	23	37	12	8	8	9	4	0.30271	0.53795	0.33466	0.40771	4.7543	0.73488	1.8093	1.1258	3.6505	1.2764	4.5037	2.9975	-1.72399	-0.894456	-1.57923	-1.29438	2.24923	-0.444419	0.855432	0.170951	1.86809	0.352081	2.17111	1.58376	-1.37302	0.707799	1.49376	-0.707799	-1.49376	4	4	4
Q99460	Q99460	31	31	31	26S proteasome non-ATPase regulatory subunit 1	PSMD1	sp|Q99460|PSMD1_HUMAN 26S proteasome non-ATPase regulatory subunit 1 OS=Homo sapiens OX=9606 GN=PSMD1 PE=1 SV=2	1	31	31	31	87	22	18	25	22	4	0.86801	0.87484	0.78216	0.92276	7.8982	7.5068	9.0195	9.8294	6.5572	6.7436	8.1616	11.451	-0.204216	-0.192909	-0.354464	-0.115973	2.98152	2.9082	3.17305	3.2971	2.71308	2.75352	3.02885	3.5174	-0.216891	3.08997	3.00321	-3.08997	-3.00321	4	4	4
Q99470	Q99470	3	3	3	Stromal cell-derived factor 2	SDF2	sp|Q99470|SDF2_HUMAN Stromal cell-derived factor 2 OS=Homo sapiens OX=9606 GN=SDF2 PE=1 SV=2	1	3	3	3	9	3	1	2	3	2	NaN	NaN	0.79567	0.53053	NaN	NaN	5.2214	1.715	NaN	NaN	6.5623	3.2408			-0.329758	-0.914494			2.38444	0.778209			2.7142	1.69635	-0.622126	1.58132	2.20528	-1.58132	-2.20528	2	2	2
Q99497	Q99497	12	12	12	Protein deglycase DJ-1	PARK7	sp|Q99497|PARK7_HUMAN Parkinson disease protein 7 OS=Homo sapiens OX=9606 GN=PARK7 PE=1 SV=2	1	12	12	12	32	8	7	10	7	4	0.4829	0.51368	0.51068	0.4986	11.887	11.562	15.979	11.183	22.748	21.988	33.428	23.535	-1.0502	-0.961058	-0.969509	-1.00405	3.57131	3.53132	3.99811	3.48324	4.50767	4.45864	5.06299	4.55674	-0.996204	3.64599	4.64651	-3.64599	-4.64651	4	4	4
Q99523	Q99523	7	7	7	Sortilin	SORT1	sp|Q99523|SORT_HUMAN Sortilin OS=Homo sapiens OX=9606 GN=SORT1 PE=1 SV=3	1	7	7	7	19	3	4	5	7	3	NaN	0.51475	0.96837	0.96722	NaN	0.81317	3.0292	2.2609	NaN	1.5797	2.7887	1.076		-0.958056	-0.0463697	-0.048084		-0.298371	1.59894	1.1769		0.659651	1.47959	0.105678	-0.350837	0.825821	0.748307	-0.825821	-0.748307	3	3	3
Q99536	Q99536	13	13	13	Synaptic vesicle membrane protein VAT-1 homolog	VAT1	sp|Q99536|VAT1_HUMAN Synaptic vesicle membrane protein VAT-1 homolog OS=Homo sapiens OX=9606 GN=VAT1 PE=1 SV=2	1	13	13	13	32	6	7	9	10	4	0.94957	0.68651	0.84584	0.94651	6.9706	5.3846	5.5456	5.272	7.623	4.6727	6.2912	6.6492	-0.0746537	-0.542647	-0.241543	-0.0793103	2.80128	2.42884	2.47134	2.39835	2.93036	2.22426	2.65334	2.73318	-0.234539	2.52495	2.63528	-2.52495	-2.63528	4	4	4
Q99538	Q99538	3	3	3	Legumain	LGMN	sp|Q99538|LGMN_HUMAN Legumain OS=Homo sapiens OX=9606 GN=LGMN PE=1 SV=1	1	3	3	3	11	3	2	3	3	3	0.70607	NaN	0.89412	0.42328	6.8086	NaN	3.7849	2.3885	10.38	NaN	5.1631	5.6429	-0.502117		-0.16146	-1.24032	2.76736		1.92026	1.2561	3.37573		2.36824	2.49644	-0.634631	1.98124	2.7468	-1.98124	-2.7468	3	3	3
Q99543	Q99543	16	16	16	DnaJ homolog subfamily C member 2;DnaJ homolog subfamily C member 2, N-terminally processed	DNAJC2	sp|Q99543|DNJC2_HUMAN DnaJ homolog subfamily C member 2 OS=Homo sapiens OX=9606 GN=DNAJC2 PE=1 SV=4	1	16	16	16	34	9	8	7	10	4	0.27071	1.2648	4.4351	1.7863	2.0815	1.9093	4.6103	6.0825	2.8183	2.338	3.678	2.6119	-1.88518	0.338909	2.14897	0.836974	1.05762	0.933044	2.20486	2.60466	1.49483	1.22527	1.87892	1.3851	0.359918	1.70005	1.49603	-1.70005	-1.49603	4	4	4
Q99575	Q99575	8	8	8	Ribonucleases P/MRP protein subunit POP1	POP1	sp|Q99575|POP1_HUMAN Ribonucleases P/MRP protein subunit POP1 OS=Homo sapiens OX=9606 GN=POP1 PE=1 SV=2	1	8	8	8	12	3	3	4	2	2	NaN	0.30437	0.38045	NaN	NaN	0.80048	2.1976	NaN	NaN	2.6299	5.7762	NaN		-1.7161	-1.39422			-0.321063	1.13593			1.39501	2.53012		-1.55516	0.407433	1.96256	-0.407433	-1.96256	2	2	2
Q99598	Q99598	13	13	13	Translin-associated protein X	TSNAX	sp|Q99598|TSNAX_HUMAN Translin-associated protein X OS=Homo sapiens OX=9606 GN=TSNAX PE=1 SV=1	1	13	13	13	23	5	7	5	6	4	0.56813	0.69331	0.58435	0.50201	1.8412	2.8916	3.9288	3.9204	3.2408	3.628	6.7233	4.7756	-0.815707	-0.528428	-0.775095	-0.994212	0.880646	1.53187	1.97409	1.971	1.69635	1.85917	2.74917	2.25568	-0.77836	1.5894	2.14009	-1.5894	-2.14009	4	4	4
Q99613;B5ME19	Q99613;B5ME19	29;27	29;27	29;27	Eukaryotic translation initiation factor 3 subunit C;Eukaryotic translation initiation factor 3 subunit C-like protein	EIF3C;EIF3CL	sp|Q99613|EIF3C_HUMAN Eukaryotic translation initiation factor 3 subunit C OS=Homo sapiens OX=9606 GN=EIF3C PE=1 SV=1;sp|B5ME19|EIFCL_HUMAN Eukaryotic translation initiation factor 3 subunit C-like protein OS=Homo sapiens OX=9606 GN=EIF3CL PE=1 SV=1	2	29	29	29	81	21	22	18	20	4	0.39639	0.37901	0.48086	0.38319	6.1304	6.961	5.9887	7.1495	12.747	20.589	12.252	17.008	-1.33501	-1.39969	-1.05631	-1.38387	2.61598	2.79929	2.58224	2.83784	3.67209	4.3638	3.61495	4.08814	-1.29372	2.70884	3.93474	-2.70884	-3.93474	4	4	4
Q99614	Q99614	15	15	15	Tetratricopeptide repeat protein 1	TTC1	sp|Q99614|TTC1_HUMAN Tetratricopeptide repeat protein 1 OS=Homo sapiens OX=9606 GN=TTC1 PE=1 SV=1	1	15	15	15	23	6	6	5	6	4	0.58948	0.97928	0.67134	0.73417	5.9179	5.8081	6.8818	5.3384	7.8321	5.2151	10.251	1.9448	-0.762485	-0.0302067	-0.574884	-0.445814	2.56509	2.53807	2.78279	2.41641	2.9694	2.38269	3.35769	0.959622	-0.453348	2.57559	2.41735	-2.57559	-2.41735	4	4	4
Q99615	Q99615	33	33	33	DnaJ homolog subfamily C member 7	DNAJC7	sp|Q99615|DNJC7_HUMAN DnaJ homolog subfamily C member 7 OS=Homo sapiens OX=9606 GN=DNAJC7 PE=1 SV=2	1	33	33	33	56	13	14	14	15	4	0.70431	0.76032	0.84334	0.76082	7.4876	6.6141	7.5544	8.2426	9.8339	6.6606	9.3017	12.341	-0.505718	-0.395321	-0.245814	-0.394373	2.9045	2.72554	2.91732	3.0431	3.29776	2.73565	3.21749	3.62539	-0.385306	2.89762	3.21907	-2.89762	-3.21907	4	4	4
Q99623	Q99623	16	16	16	Prohibitin-2	PHB2	sp|Q99623|PHB2_HUMAN Prohibitin-2 OS=Homo sapiens OX=9606 GN=PHB2 PE=1 SV=2	1	16	16	16	54	11	14	14	15	4	0.61166	0.57814	0.52068	0.53006	13.863	18.047	18.025	16.933	21.722	29.398	32.259	33.185	-0.709198	-0.790509	-0.941531	-0.915772	3.79317	4.17369	4.17193	4.08177	4.44109	4.87765	5.01163	5.05246	-0.839253	4.05514	4.84571	-4.05514	-4.84571	4	4	4
Q99661	Q99661	5	5	4	Kinesin-like protein KIF2C	KIF2C	sp|Q99661|KIF2C_HUMAN Kinesin-like protein KIF2C OS=Homo sapiens OX=9606 GN=KIF2C PE=1 SV=2	1	5	5	4	12	4	2	3	3	4	0.62523	0.39459	0.47842	0.64914	1.559	1.4654	1.4745	2.3733	2.2388	3.7138	3.0821	3.5211	-0.677541	-1.34157	-1.06365	-0.623398	0.640621	0.551295	0.560226	1.24689	1.16273	1.8929	1.62391	1.81603	-0.926541	0.749759	1.62389	-0.749759	-1.62389	4	4	4
Q99714	Q99714	16	16	16	3-hydroxyacyl-CoA dehydrogenase type-2	HSD17B10	sp|Q99714|HCD2_HUMAN 3-hydroxyacyl-CoA dehydrogenase type-2 OS=Homo sapiens OX=9606 GN=HSD17B10 PE=1 SV=3	1	16	16	16	55	13	14	15	13	4	0.62012	0.50709	0.54109	0.60404	12.69	14.065	15.002	16.122	18.278	25.139	28.725	28.222	-0.689381	-0.979686	-0.88606	-0.727284	3.66562	3.81404	3.90708	4.01096	4.19204	4.65186	4.84423	4.81875	-0.820603	3.84942	4.62672	-3.84942	-4.62672	4	4	4
Q99720	Q99720	4	4	4	Sigma non-opioid intracellular receptor 1	SIGMAR1	sp|Q99720|SGMR1_HUMAN Sigma non-opioid intracellular receptor 1 OS=Homo sapiens OX=9606 GN=SIGMAR1 PE=1 SV=1	1	4	4	4	12	3	3	3	3	4	1.7473	1.1798	0.30542	1.6702	10.513	8.6047	20.808	9.5719	8.5727	4.7804	7.0869	5.7309	0.805127	0.238542	-1.71113	0.740021	3.3941	3.10512	4.37907	3.25881	3.09975	2.25713	2.82515	2.51876	0.0181392	3.53427	2.6752	-3.53427	-2.6752	4	4	4
Q99729	Q99729	5	5	5	Heterogeneous nuclear ribonucleoprotein A/B	HNRNPAB	sp|Q99729|ROAA_HUMAN Heterogeneous nuclear ribonucleoprotein A/B OS=Homo sapiens OX=9606 GN=HNRNPAB PE=1 SV=2	1	5	5	5	20	5	5	5	5	4	0.44878	0.55762	0.50637	0.61886	12.323	13.117	11.289	9.8295	27.861	23.445	24.125	20.947	-1.15592	-0.842646	-0.981736	-0.692315	3.62328	3.71337	3.49685	3.29712	4.80018	4.55121	4.59246	4.38867	-0.918154	3.53265	4.58313	-3.53265	-4.58313	4	4	4
Q99733	Q99733	9	7	7	Nucleosome assembly protein 1-like 4	NAP1L4	sp|Q99733|NP1L4_HUMAN Nucleosome assembly protein 1-like 4 OS=Homo sapiens OX=9606 GN=NAP1L4 PE=1 SV=1	1	9	7	7	19	5	5	5	4	3	0.48617	NaN	0.65341	0.69305	4.5866	NaN	4.4466	4.2899	9.434	NaN	6.8053	6.4447	-1.04047		-0.61394	-0.528969	2.19743		2.1527	2.10094	3.23787		2.76666	2.68811	-0.727792	2.15036	2.89755	-2.15036	-2.89755	3	3	3
Q99798	Q99798	27	27	27	Aconitate hydratase, mitochondrial	ACO2	sp|Q99798|ACON_HUMAN Aconitate hydratase, mitochondrial OS=Homo sapiens OX=9606 GN=ACO2 PE=1 SV=2	1	27	27	27	84	19	22	19	24	4	0.74824	0.82442	0.91651	0.63821	4.4768	5.0079	6.2558	4.7936	6.2339	7.3583	9.3591	8.1816	-0.418427	-0.278549	-0.125777	-0.647897	2.16247	2.32421	2.64519	2.26111	2.64014	2.87937	3.22637	3.03238	-0.367662	2.34824	2.94457	-2.34824	-2.94457	4	4	4
Q99805	Q99805	11	11	11	Transmembrane 9 superfamily member 2	TM9SF2	sp|Q99805|TM9S2_HUMAN Transmembrane 9 superfamily member 2 OS=Homo sapiens OX=9606 GN=TM9SF2 PE=1 SV=1	1	11	11	11	30	8	7	5	10	4	1.1197	0.70649	0.59964	1.169	4.1642	4.7828	5.1667	3.7716	3.0364	5.2336	7.4619	4.6897	0.163112	-0.501259	-0.737831	0.225275	2.05804	2.25786	2.36924	1.91518	1.60236	2.3878	2.89954	2.2295	-0.212676	2.15008	2.2798	-2.15008	-2.2798	4	4	4
Q99816	Q99816	5	5	5	Tumor susceptibility gene 101 protein	TSG101	sp|Q99816|TS101_HUMAN Tumor susceptibility gene 101 protein OS=Homo sapiens OX=9606 GN=TSG101 PE=1 SV=2	1	5	5	5	14	4	4	3	3	2	NaN	0.43988	0.44737	NaN	NaN	2.419	2.3723	NaN	NaN	11.081	7.8778	NaN		-1.18482	-1.16046			1.27441	1.24629			3.47002	2.97779		-1.17264	1.26035	3.2239	-1.26035	-3.2239	2	2	2
Q99829	Q99829	10	10	10	Copine-1	CPNE1	sp|Q99829|CPNE1_HUMAN Copine-1 OS=Homo sapiens OX=9606 GN=CPNE1 PE=1 SV=1	1	10	10	10	23	9	4	4	6	4	1.0137	1.3066	0.4572	1.3218	7.3427	12.368	4.2188	7.6579	7.4628	9.4659	9.2276	5.8781	0.0196308	0.385818	-1.1291	0.402504	2.87631	3.62854	2.07683	2.93695	2.89972	3.24274	3.20596	2.55535	-0.0802876	2.87966	2.97594	-2.87966	-2.97594	4	4	4
Q99832	Q99832	30	30	30	T-complex protein 1 subunit eta	CCT7	sp|Q99832|TCPH_HUMAN T-complex protein 1 subunit eta OS=Homo sapiens OX=9606 GN=CCT7 PE=1 SV=2	1	30	30	30	98	25	23	25	25	4	0.44868	0.59737	0.54224	0.46918	9.8152	10.193	10.632	9.4438	21.682	17.378	19.991	19.778	-1.15624	-0.743303	-0.882997	-1.09179	3.29502	3.34951	3.41034	3.23937	4.43843	4.11919	4.32128	4.30582	-0.968582	3.32356	4.29618	-3.32356	-4.29618	4	4	4
Q99873;Q9NR22	Q99873	18;3	18;3	18;3	Protein arginine N-methyltransferase 1	PRMT1	sp|Q99873|ANM1_HUMAN Protein arginine N-methyltransferase 1 OS=Homo sapiens OX=9606 GN=PRMT1 PE=1 SV=3	2	18	18	18	59	16	15	14	14	4	0.58107	0.61505	0.52303	0.61089	11.235	9.9547	13.107	12.245	16.357	16.65	29.477	19.193	-0.783216	-0.701224	-0.935034	-0.711015	3.48993	3.31538	3.71227	3.61412	4.03184	4.05745	4.88152	4.26251	-0.782623	3.53292	4.30833	-3.53292	-4.30833	4	4	4
Q99878;Q96KK5;Q9BTM1;Q16777;Q6FI13;P20671;P0C0S8	Q99878;Q96KK5;Q9BTM1;Q16777;Q6FI13;P20671;P0C0S8	5;5;5;5;5;5;5	5;5;5;5;5;5;5	1;1;1;1;1;1;1	Histone H2A type 1-J;Histone H2A type 1-H;Histone H2A.J;Histone H2A type 2-C;Histone H2A type 2-A;Histone H2A type 1-D;Histone H2A type 1	HIST1H2AJ;HIST1H2AH;H2AFJ;HIST2H2AC;HIST2H2AA3;HIST1H2AD;HIST1H2AG	sp|Q99878|H2A1J_HUMAN Histone H2A type 1-J OS=Homo sapiens OX=9606 GN=H2AC14 PE=1 SV=3;sp|Q96KK5|H2A1H_HUMAN Histone H2A type 1-H OS=Homo sapiens OX=9606 GN=H2AC12 PE=1 SV=3;sp|Q9BTM1|H2AJ_HUMAN Histone H2A.J OS=Homo sapiens OX=9606 GN=H2AJ PE=1 SV=1;sp|Q1	7	5	5	1	12	3	3	3	3	4	0.29317	0.33021	0.31593	0.30335	8.9461	8.3811	9.3489	9.2357	28.9	25.505	28.4	22.943	-1.77019	-1.59854	-1.66232	-1.72094	3.16126	3.06714	3.2248	3.20722	4.853	4.67271	4.82782	4.51998	-1.688	3.1651	4.71838	-3.1651	-4.71838	4	4	4
Q99880;Q99879;Q99877;Q93079;Q5QNW6;P62807;P58876;P57053;O60814;Q96A08;A0A2R8Y619	Q99880;Q99879;Q99877;Q93079;Q5QNW6;P62807;P58876;P57053;O60814;Q96A08	6;6;6;6;6;6;6;6;6;3;1	6;6;6;6;6;6;6;6;6;3;1	2;2;2;2;2;2;2;2;2;0;0	Histone H2B type 1-L;Histone H2B type 1-M;Histone H2B type 1-N;Histone H2B type 1-H;Histone H2B type 2-F;Histone H2B type 1-C/E/F/G/I;Histone H2B type 1-D;Histone H2B type F-S;Histone H2B type 1-K;Histone H2B type 1-A	HIST1H2BL;HIST1H2BM;HIST1H2BN;HIST1H2BH;HIST2H2BF;HIST1H2BC;HIST1H2BD;H2BFS;HIST1H2BK;HIST1H2BA	sp|Q99880|H2B1L_HUMAN Histone H2B type 1-L OS=Homo sapiens OX=9606 GN=H2BC13 PE=1 SV=3;sp|Q99879|H2B1M_HUMAN Histone H2B type 1-M OS=Homo sapiens OX=9606 GN=H2BC14 PE=1 SV=3;sp|Q99877|H2B1N_HUMAN Histone H2B type 1-N OS=Homo sapiens OX=9606 GN=H2BC15 PE=1	11	6	6	2	17	4	5	4	4	4	0.45159	0.41678	0.2367	0.16168	15.216	8.2133	2.4378	7.6083	18.403	17.668	13.92	16.202	-1.14691	-1.26264	-2.07887	-2.62879	3.92752	3.03796	1.28558	2.92757	4.20187	4.14307	3.79909	4.0181	-1.7793	2.79466	4.04053	-2.79466	-4.04053	4	4	4
Q99961	Q99961	13	13	11	Endophilin-A2	SH3GL1	sp|Q99961|SH3G1_HUMAN Endophilin-A2 OS=Homo sapiens OX=9606 GN=SH3GL1 PE=1 SV=1	1	13	13	11	23	5	4	8	6	3	NaN	1.6102	0.9975	2.2426	NaN	10.819	9.9788	11.228	NaN	1.9612	12.465	2.0707		0.68724	-0.00361125	1.16517		3.4355	3.31887	3.48903		0.971737	3.63981	1.05012	0.616267	3.41446	1.88722	-3.41446	-1.88722	3	3	3
Q99986	Q99986	11	11	11	Serine/threonine-protein kinase VRK1	VRK1	sp|Q99986|VRK1_HUMAN Serine/threonine-protein kinase VRK1 OS=Homo sapiens OX=9606 GN=VRK1 PE=1 SV=1	1	11	11	11	22	6	4	6	6	3	NaN	0.51749	0.50892	0.54697	NaN	5.8803	2.9307	2.0441	NaN	4.5325	4.6232	7.2604		-0.950397	-0.974489	-0.870466		2.55589	1.55125	1.03147		2.18031	2.20889	2.86005	-0.931784	1.71287	2.41642	-1.71287	-2.41642	3	3	3
Q9BPU6	Q9BPU6	18	18	18	Dihydropyrimidinase-related protein 5	DPYSL5	sp|Q9BPU6|DPYL5_HUMAN Dihydropyrimidinase-related protein 5 OS=Homo sapiens OX=9606 GN=DPYSL5 PE=1 SV=1	1	18	18	18	52	12	13	16	11	4	1.0265	0.33995	0.26781	0.32788	2.901	4.543	3.6209	5.958	2.8203	6.8137	12.229	14.179	0.0377336	-1.55661	-1.90072	-1.60876	1.53655	2.18365	1.85635	2.57483	1.49585	2.76844	3.61223	3.82568	-1.25709	2.03784	2.92555	-2.03784	-2.92555	4	4	4
Q9BPW8	Q9BPW8	8	8	8	Protein NipSnap homolog 1	NIPSNAP1	sp|Q9BPW8|NIPS1_HUMAN Protein NipSnap homolog 1 OS=Homo sapiens OX=9606 GN=NIPSNAP1 PE=1 SV=1	1	8	8	8	21	4	6	5	6	3	0.69663	0.74879	NaN	1.0567	2.9565	4.9417	NaN	5.0601	4.244	4.0771	NaN	2.0007	-0.521535	-0.417367		0.0795658	1.56389	2.30501		2.33917	2.08542	2.02754		1.0005	-0.286446	2.06935	1.70449	-2.06935	-1.70449	3	3	3
Q9BPX3	Q9BPX3	27	27	27	Condensin complex subunit 3	NCAPG	sp|Q9BPX3|CND3_HUMAN Condensin complex subunit 3 OS=Homo sapiens OX=9606 GN=NCAPG PE=1 SV=1	1	27	27	27	67	18	20	14	15	4	0.88086	0.8913	1.1775	0.65025	4.6322	4.5167	4.6925	5.3656	4.5387	4.1875	4.7554	9.9743	-0.183015	-0.166017	0.235727	-0.620934	2.2117	2.17527	2.23036	2.42374	2.18228	2.06609	2.24957	3.31822	-0.18356	2.26027	2.45404	-2.26027	-2.45404	4	4	4
Q9BPX6	Q9BPX6	6	6	6	Calcium uptake protein 1, mitochondrial	MICU1	sp|Q9BPX6|MICU1_HUMAN Calcium uptake protein 1, mitochondrial OS=Homo sapiens OX=9606 GN=MICU1 PE=1 SV=1	1	6	6	6	13	2	5	4	2	2	NaN	0.5371	2.2807	NaN	NaN	2.9651	2.2297	NaN	NaN	2.6932	1.0513	NaN		-0.896737	1.18948			1.56808	1.15685			1.42932	0.0721744		0.14637	1.36247	0.750748	-1.36247	-0.750748	2	2	2
Q9BQ52	Q9BQ52	26	26	26	Zinc phosphodiesterase ELAC protein 2	ELAC2	sp|Q9BQ52|RNZ2_HUMAN Zinc phosphodiesterase ELAC protein 2 OS=Homo sapiens OX=9606 GN=ELAC2 PE=1 SV=2	1	26	26	26	64	15	18	15	16	4	1.0418	1.0746	1.163	0.5269	5.285	3.7986	3.4056	4.1554	2.2645	2.9854	2.682	3.736	0.0590783	0.1038	0.217851	-0.924399	2.4019	1.92547	1.76791	2.05499	1.17919	1.57792	1.42331	1.90149	-0.135917	2.03757	1.52048	-2.03757	-1.52048	4	4	4
Q9BQ67	Q9BQ67	12	12	12	Glutamate-rich WD repeat-containing protein 1	GRWD1	sp|Q9BQ67|GRWD1_HUMAN Glutamate-rich WD repeat-containing protein 1 OS=Homo sapiens OX=9606 GN=GRWD1 PE=1 SV=1	1	12	12	12	30	7	7	8	8	4	0.6575	0.47785	0.3874	0.60767	10.36	4.2011	5.1257	4.4501	14.529	8.7917	13.231	6.1407	-0.604937	-1.06537	-1.3681	-0.71864	3.37295	2.07077	2.35775	2.15384	3.86086	3.13614	3.72585	2.6184	-0.939263	2.48883	3.33531	-2.48883	-3.33531	4	4	4
Q9BQA1	Q9BQA1	7	7	7	Methylosome protein 50	WDR77	sp|Q9BQA1|MEP50_HUMAN Methylosome protein 50 OS=Homo sapiens OX=9606 GN=WDR77 PE=1 SV=1	1	7	7	7	22	4	5	7	6	4	0.61331	0.84059	1.2496	0.75403	8.4154	9.9372	9.252	8.5545	10.503	10.728	5.9957	8.6613	-0.705312	-0.250526	0.321466	-0.407306	3.07303	3.31284	3.20977	3.09668	3.39273	3.42331	2.58393	3.11458	-0.260419	3.17308	3.12864	-3.17308	-3.12864	4	4	4
Q9BQE3	Q9BQE3	29	3	3	Tubulin alpha-1C chain	TUBA1C	sp|Q9BQE3|TBA1C_HUMAN Tubulin alpha-1C chain OS=Homo sapiens OX=9606 GN=TUBA1C PE=1 SV=1	1	29	3	3	97	25	22	25	25	4	0.48603	0.44267	0.22789	0.61016	5.7727	6.8145	6.6449	8.6586	11.877	15.394	29.158	14.191	-1.04088	-1.1757	-2.13359	-0.71274	2.52925	2.76861	2.73225	3.11413	3.5701	3.9443	4.86582	3.8269	-1.26573	2.78606	4.05178	-2.78606	-4.05178	4	4	4
Q9BQG0	Q9BQG0	53	53	53	Myb-binding protein 1A	MYBBP1A	sp|Q9BQG0|MBB1A_HUMAN Myb-binding protein 1A OS=Homo sapiens OX=9606 GN=MYBBP1A PE=1 SV=2	1	53	53	53	101	24	25	26	26	4	0.39075	0.57581	0.57387	0.42301	4.6252	5.485	6.3966	3.5513	8.2205	7.0011	8.6463	7.4347	-1.35568	-0.796335	-0.801204	-1.24124	2.20952	2.45549	2.67731	1.82835	3.03923	2.80758	3.11208	2.89427	-1.04861	2.29266	2.96329	-2.29266	-2.96329	4	4	4
Q9BR76	Q9BR76	11	11	11	Coronin-1B	CORO1B	sp|Q9BR76|COR1B_HUMAN Coronin-1B OS=Homo sapiens OX=9606 GN=CORO1B PE=1 SV=1	1	11	11	11	21	6	5	6	4	3	0.54133	1.057	0.94337	NaN	1.4369	6.3691	6.8541	NaN	2.6543	6.0258	7.2655	NaN	-0.88542	0.0799754	-0.0841044		0.52296	2.67109	2.77697		1.40833	2.59115	2.86106		-0.296516	1.99034	2.28685	-1.99034	-2.28685	3	3	3
Q9BRA2	Q9BRA2	6	6	6	Thioredoxin domain-containing protein 17	TXNDC17	sp|Q9BRA2|TXD17_HUMAN Thioredoxin domain-containing protein 17 OS=Homo sapiens OX=9606 GN=TXNDC17 PE=1 SV=1	1	6	6	6	16	4	4	4	4	4	0.5949	0.68914	0.56528	0.49402	7.1983	7.2908	8.8	8.3065	14.461	16.672	15.567	16.814	-0.749281	-0.537131	-0.822962	-1.01736	2.84766	2.86608	3.1375	3.05424	3.8541	4.05936	3.96042	4.07159	-0.781683	2.97637	3.98637	-2.97637	-3.98637	4	4	4
Q9BRG1	Q9BRG1	10	10	10	Vacuolar protein-sorting-associated protein 25	VPS25	sp|Q9BRG1|VPS25_HUMAN Vacuolar protein-sorting-associated protein 25 OS=Homo sapiens OX=9606 GN=VPS25 PE=1 SV=1	1	10	10	10	19	4	5	5	5	3	0.73896	0.54076	0.99348	NaN	5.0573	6.1178	3.0931	NaN	6.8437	11.778	8.2943	NaN	-0.436432	-0.88694	-0.00943717		2.33837	2.61301	1.62905		2.77478	3.55802	3.05212		-0.44427	2.19348	3.12831	-2.19348	-3.12831	3	3	3
Q9BRJ2	Q9BRJ2	6	6	6	39S ribosomal protein L45, mitochondrial	MRPL45	sp|Q9BRJ2|RM45_HUMAN 39S ribosomal protein L45, mitochondrial OS=Homo sapiens OX=9606 GN=MRPL45 PE=1 SV=2	1	6	6	6	11	1	3	2	5	3	NaN	0.37671	0.29461	0.30814	NaN	3.7654	1.6579	3.6654	NaN	9.9954	5.6275	5.6401		-1.40847	-1.76312	-1.69834		1.9128	0.729357	1.87397		3.32126	2.49249	2.49572	-1.62331	1.50538	2.76983	-1.50538	-2.76983	3	3	3
Q9BRK5	Q9BRK5	8	8	8	45 kDa calcium-binding protein	SDF4	sp|Q9BRK5|CAB45_HUMAN 45 kDa calcium-binding protein OS=Homo sapiens OX=9606 GN=SDF4 PE=1 SV=1	1	8	8	8	17	4	4	4	5	4	1.6294	0.71812	1.2953	0.85435	4.6797	4.8293	5.2224	4.2954	2.0817	7.0242	3.9174	5.5285	0.704341	-0.477703	0.373286	-0.227101	2.22642	2.27181	2.38471	2.10279	1.05776	2.81233	1.9699	2.46689	0.0932058	2.24643	2.07672	-2.24643	-2.07672	4	4	4
Q9BRR6	Q9BRR6	9	9	9	ADP-dependent glucokinase	ADPGK	sp|Q9BRR6|ADPGK_HUMAN ADP-dependent glucokinase OS=Homo sapiens OX=9606 GN=ADPGK PE=1 SV=1	1	9	9	9	28	9	7	6	6	4	0.79919	0.6237	1.2493	1.5577	10.157	10.554	10.35	11.665	4.4278	3.9136	8.2853	7.4885	-0.32339	-0.681076	0.32112	0.639417	3.3444	3.39972	3.37156	3.54411	2.14659	1.9685	3.05055	2.90468	-0.010982	3.41495	2.51758	-3.41495	-2.51758	4	4	4
Q9BRT9	Q9BRT9	6	6	6	DNA replication complex GINS protein SLD5;DNA replication complex GINS protein SLD5, N-terminally processed	GINS4	sp|Q9BRT9|SLD5_HUMAN DNA replication complex GINS protein SLD5 OS=Homo sapiens OX=9606 GN=GINS4 PE=1 SV=1	1	6	6	6	11	3	4	2	2	4	2.4736	0.57477	1.5467	0.73785	3.5595	8.7064	2.0434	1.5389	1.439	5.7345	1.3211	2.0856	1.30661	-0.798943	0.629193	-0.438601	1.83167	3.12208	1.03097	0.621899	0.525067	2.51967	0.40174	1.06046	0.174565	1.65166	1.12673	-1.65166	-1.12673	4	4	4
Q9BRX2	Q9BRX2	12	12	12	Protein pelota homolog	PELO	sp|Q9BRX2|PELO_HUMAN Protein pelota homolog OS=Homo sapiens OX=9606 GN=PELO PE=1 SV=2	1	12	12	12	26	7	6	10	3	4	0.7514	0.60891	1.0078	0.43002	5.4037	5.501	5.7961	3.8537	15.493	9.0858	3.3676	8.6634	-0.412347	-0.715699	0.0112094	-1.21752	2.43395	2.45969	2.53508	1.94624	3.95354	3.18361	1.75172	3.11493	-0.58359	2.34374	3.00095	-2.34374	-3.00095	4	4	4
Q9BRX5	Q9BRX5	7	7	7	DNA replication complex GINS protein PSF3	GINS3	sp|Q9BRX5|PSF3_HUMAN DNA replication complex GINS protein PSF3 OS=Homo sapiens OX=9606 GN=GINS3 PE=1 SV=1	1	7	7	7	23	5	6	5	7	3	1.0272	NaN	0.50604	0.7947	2.4593	NaN	2.6469	2.9357	2.3941	NaN	5.2307	4.2378	0.0387171		-0.982677	-0.331518	1.29825		1.4043	1.5537	1.25948		2.387	2.08332	-0.425159	1.41875	1.90993	-1.41875	-1.90993	3	3	3
Q9BS26	Q9BS26	12	12	12	Endoplasmic reticulum resident protein 44	ERP44	sp|Q9BS26|ERP44_HUMAN Endoplasmic reticulum resident protein 44 OS=Homo sapiens OX=9606 GN=ERP44 PE=1 SV=1	1	12	12	12	29	7	6	9	7	4	0.77697	0.86296	0.87014	1.0637	3.7358	4.5421	8.0834	11.861	6.4171	5.2634	9.2897	11.151	-0.364069	-0.212634	-0.200681	0.0890913	1.90142	2.18336	3.01496	3.56815	2.68192	2.396	3.21563	3.4791	-0.172073	2.66697	2.94316	-2.66697	-2.94316	4	4	4
Q9BSD7	Q9BSD7	9	9	9	Cancer-related nucleoside-triphosphatase	NTPCR	sp|Q9BSD7|NTPCR_HUMAN Cancer-related nucleoside-triphosphatase OS=Homo sapiens OX=9606 GN=NTPCR PE=1 SV=1	1	9	9	9	16	5	4	4	3	3	2.7661	3.9096	4.4927	NaN	3.3365	2.8351	1.9058	NaN	1.2062	3.4735	1.2707	NaN	1.46785	1.96702	2.16758		1.73834	1.5034	0.930397		0.270469	1.79639	0.345623		1.86749	1.39071	0.804161	-1.39071	-0.804161	3	3	3
Q9BSH4	Q9BSH4	6	6	6	Translational activator of cytochrome c oxidase 1	TACO1	sp|Q9BSH4|TACO1_HUMAN Translational activator of cytochrome c oxidase 1 OS=Homo sapiens OX=9606 GN=TACO1 PE=1 SV=1	1	6	6	6	19	6	5	5	3	4	0.47187	0.64803	1.0205	0.98255	12.178	8.9846	8.9205	7.9406	17.158	6.7337	4.9155	8.0817	-1.08354	-0.625867	0.0292762	-0.0253973	3.60621	3.16745	3.15712	2.98925	4.10081	2.7514	2.29734	3.01466	-0.426382	3.23001	3.04105	-3.23001	-3.04105	4	4	4
Q9BSJ2	Q9BSJ2	24	24	24	Gamma-tubulin complex component 2	TUBGCP2	sp|Q9BSJ2|GCP2_HUMAN Gamma-tubulin complex component 2 OS=Homo sapiens OX=9606 GN=TUBGCP2 PE=1 SV=2	1	24	24	24	43	13	12	9	9	4	0.61213	1.6246	0.6975	0.6803	2.0427	2.1904	2.7812	2.4794	3.9082	1.3483	2.6082	3.0903	-0.70809	0.700085	-0.519735	-0.555757	1.03048	1.13119	1.47571	1.30999	1.9665	0.431142	1.38305	1.62775	-0.270874	1.23684	1.35211	-1.23684	-1.35211	4	4	4
Q9BSJ8	Q9BSJ8	45	45	45	Extended synaptotagmin-1	ESYT1	sp|Q9BSJ8|ESYT1_HUMAN Extended synaptotagmin-1 OS=Homo sapiens OX=9606 GN=ESYT1 PE=1 SV=1	1	45	45	45	94	20	23	29	22	4	1.2166	0.72132	0.79162	1.2443	3.7858	4.0859	3.8428	6.2016	4.0906	4.0976	4.4163	4.6387	0.282855	-0.471289	-0.33712	0.315334	1.9206	2.03065	1.94216	2.63264	2.03231	2.03478	2.14284	2.21372	-0.0525549	2.13151	2.10591	-2.13151	-2.10591	4	4	4
Q9BT78	Q9BT78	17	17	17	COP9 signalosome complex subunit 4	COPS4	sp|Q9BT78|CSN4_HUMAN COP9 signalosome complex subunit 4 OS=Homo sapiens OX=9606 GN=COPS4 PE=1 SV=1	1	17	17	17	47	12	11	11	13	4	0.55962	0.94563	0.46878	1.0584	6.1529	7.8792	6.0221	7.5788	9.1091	10.914	8.0111	8.5324	-0.837481	-0.0806523	-1.09302	0.081885	2.62127	2.97805	2.59027	2.92197	3.18731	3.44811	3.002	3.09295	-0.482316	2.77789	3.18259	-2.77789	-3.18259	4	4	4
Q9BTA9	Q9BTA9	9	9	9	WW domain-containing adapter protein with coiled-coil	WAC	sp|Q9BTA9|WAC_HUMAN WW domain-containing adapter protein with coiled-coil OS=Homo sapiens OX=9606 GN=WAC PE=1 SV=3	1	9	9	9	6	0	0	2	4	2	NaN	NaN	0.47603	1.0542	NaN	NaN	1.8476	2.8103	NaN	NaN	3.8812	2.6657			-1.07088	0.0761486			0.885652	1.49072			1.9565	1.41451	-0.497364	1.18819	1.68551	-1.18819	-1.68551	2	2	2
Q9BTD8	Q9BTD8	6	6	6	RNA-binding protein 42	RBM42	sp|Q9BTD8|RBM42_HUMAN RNA-binding protein 42 OS=Homo sapiens OX=9606 GN=RBM42 PE=1 SV=1	1	6	6	6	17	4	5	4	4	4	0.62923	0.46358	0.45758	0.63769	2.1135	1.5416	1.576	2.5711	3.1974	3.734	4.0591	4.032	-0.668341	-1.10911	-1.1279	-0.649073	1.07963	0.624428	0.656268	1.36239	1.6769	1.90072	2.02116	2.0115	-0.888607	0.930679	1.90257	-0.930679	-1.90257	4	4	4
Q9BTE3	Q9BTE3	20	20	20	Mini-chromosome maintenance complex-binding protein	MCMBP	sp|Q9BTE3|MCMBP_HUMAN Mini-chromosome maintenance complex-binding protein OS=Homo sapiens OX=9606 GN=MCMBP PE=1 SV=2	1	20	20	20	40	8	11	10	11	4	0.87314	1.0939	1.012	0.63442	2.64	3.5271	3.653	2.1799	4.7387	4.1748	3.829	5.2422	-0.195715	0.129481	0.0172093	-0.65649	1.40054	1.81848	1.86908	1.12426	2.24449	2.06171	1.93697	2.39017	-0.176379	1.55309	2.15833	-1.55309	-2.15833	4	4	4
Q9BTE7	Q9BTE7	8	7	7	DCN1-like protein 5	DCUN1D5	sp|Q9BTE7|DCNL5_HUMAN DCN1-like protein 5 OS=Homo sapiens OX=9606 GN=DCUN1D5 PE=1 SV=1	1	8	7	7	22	5	6	6	5	4	1.0571	0.41111	0.74784	0.50039	6.0163	2.1345	3.1018	11.681	5.9509	5.2887	9.6557	13.011	0.0801119	-1.2824	-0.419198	-0.998875	2.58888	1.0939	1.63311	3.54609	2.57311	2.40291	3.27138	3.70166	-0.655091	2.21549	2.98727	-2.21549	-2.98727	4	4	4
Q9BTT0	Q9BTT0	7	7	7	Acidic leucine-rich nuclear phosphoprotein 32 family member E	ANP32E	sp|Q9BTT0|AN32E_HUMAN Acidic leucine-rich nuclear phosphoprotein 32 family member E OS=Homo sapiens OX=9606 GN=ANP32E PE=1 SV=1	1	7	7	7	24	5	6	6	7	4	0.67381	0.62427	0.63448	0.79778	10.121	7.2403	7.872	9.5771	17.318	9.1137	14.726	14.598	-0.569586	-0.679758	-0.656353	-0.325937	3.33928	2.85605	2.97673	3.25959	4.1142	3.18804	3.88029	3.8677	-0.557909	3.10791	3.76256	-3.10791	-3.76256	4	4	4
Q9BTU6	Q9BTU6	9	9	9	Phosphatidylinositol 4-kinase type 2-alpha	PI4K2A	sp|Q9BTU6|P4K2A_HUMAN Phosphatidylinositol 4-kinase type 2-alpha OS=Homo sapiens OX=9606 GN=PI4K2A PE=1 SV=1	1	9	9	9	20	3	5	5	7	3	NaN	0.19792	1.6519	1.3502	NaN	2.1705	3.626	2.908	NaN	10.966	2.195	2.1538		-2.33701	0.724126	0.433173		1.11803	1.85838	1.54003		3.45497	1.13422	1.10688	-0.393237	1.50548	1.89869	-1.50548	-1.89869	3	3	3
Q9BTV4	Q9BTV4	12	12	12	Transmembrane protein 43	TMEM43	sp|Q9BTV4|TMM43_HUMAN Transmembrane protein 43 OS=Homo sapiens OX=9606 GN=TMEM43 PE=1 SV=1	1	12	12	12	33	10	8	8	7	4	7.3362	2.2515	2.1159	1.0341	6.6319	3.252	2.3245	7.0589	1.4838	1.6302	1.1866	2.2551	2.87503	1.17089	1.08127	0.0483757	2.72942	1.70133	1.21692	2.81944	0.569297	0.705049	0.246834	1.17319	1.29389	2.11678	0.673593	-2.11678	-0.673593	4	4	4
Q9BTW9	Q9BTW9	29	29	29	Tubulin-specific chaperone D	TBCD	sp|Q9BTW9|TBCD_HUMAN Tubulin-specific chaperone D OS=Homo sapiens OX=9606 GN=TBCD PE=1 SV=2	1	29	29	29	49	13	14	12	10	4	0.1749	0.80373	0.84392	0.88361	2.5624	2.6578	5.1509	6.2769	14.651	2.4988	6.1036	3.2952	-2.5154	-0.315217	-0.244822	-0.178518	1.3575	1.41023	2.36482	2.65005	3.87293	1.32124	2.60966	1.72037	-0.813489	1.94565	2.38105	-1.94565	-2.38105	4	4	4
Q9BUF5	Q9BUF5	21	12	10	Tubulin beta-6 chain	TUBB6	sp|Q9BUF5|TBB6_HUMAN Tubulin beta-6 chain OS=Homo sapiens OX=9606 GN=TUBB6 PE=1 SV=1	1	21	12	10	59	16	15	15	13	4	0.72743	1.4758	1.1523	0.73679	7.7843	7.6642	9.6958	5.487	8.477	4.5161	6.6332	5.7582	-0.45912	0.561497	0.204516	-0.440675	2.96057	2.93814	3.27736	2.45602	3.08355	2.17508	2.72971	2.52562	-0.0334452	2.90802	2.62849	-2.90802	-2.62849	4	4	4
Q9BUI4	Q9BUI4	10	10	10	DNA-directed RNA polymerase III subunit RPC3	POLR3C	sp|Q9BUI4|RPC3_HUMAN DNA-directed RNA polymerase III subunit RPC3 OS=Homo sapiens OX=9606 GN=POLR3C PE=1 SV=1	1	10	10	10	11	3	3	3	2	3	0.26183	0.3339	0.32783	NaN	2.4875	1.3704	3.1151	NaN	9.5006	4.1044	10.249	NaN	-1.9333	-1.58251	-1.60898		1.3147	0.454597	1.63928		3.24802	2.03717	3.35741		-1.70826	1.13619	2.88087	-1.13619	-2.88087	3	3	3
Q9BUJ2	Q9BUJ2	17	17	17	Heterogeneous nuclear ribonucleoprotein U-like protein 1	HNRNPUL1	sp|Q9BUJ2|HNRL1_HUMAN Heterogeneous nuclear ribonucleoprotein U-like protein 1 OS=Homo sapiens OX=9606 GN=HNRNPUL1 PE=1 SV=2	1	17	17	17	33	5	6	13	9	4	0.52954	0.53302	0.69299	3.8427	6.1124	5.5877	6.3853	6.5968	7.0826	6.7909	6.4619	8.4213	-0.917188	-0.907738	-0.529094	1.94212	2.61174	2.48225	2.67475	2.72177	2.82428	2.7636	2.69196	3.07404	-0.102975	2.62263	2.83847	-2.62263	-2.83847	4	4	4
Q9BUL8	Q9BUL8	7	7	7	Programmed cell death protein 10	PDCD10	sp|Q9BUL8|PDC10_HUMAN Programmed cell death protein 10 OS=Homo sapiens OX=9606 GN=PDCD10 PE=1 SV=1	1	7	7	7	22	4	6	7	5	4	0.68093	0.48298	0.82252	0.68889	5.2225	6.4919	4.8174	6.41	8.2609	10.943	8.4102	11.706	-0.554422	-1.04996	-0.281877	-0.537654	2.38474	2.69864	2.26825	2.68032	3.0463	3.45194	3.07214	3.54918	-0.60598	2.50799	3.27989	-2.50799	-3.27989	4	4	4
Q9BUQ8	Q9BUQ8	23	23	23	Probable ATP-dependent RNA helicase DDX23	DDX23	sp|Q9BUQ8|DDX23_HUMAN Probable ATP-dependent RNA helicase DDX23 OS=Homo sapiens OX=9606 GN=DDX23 PE=1 SV=3	1	23	23	23	40	11	11	10	8	4	0.79304	0.38745	0.36097	0.79532	2.8631	1.6526	3.4045	2.9559	3.0994	3.7006	6.518	3.5073	-0.334534	-1.36792	-1.47005	-0.330393	1.51758	0.724738	1.76744	1.5636	1.63199	1.88776	2.70443	1.81036	-0.875724	1.39334	2.00863	-1.39334	-2.00863	4	4	4
Q9BUR5	Q9BUR5	4	4	4	Apolipoprotein O	APOO	sp|Q9BUR5|MIC26_HUMAN MICOS complex subunit MIC26 OS=Homo sapiens OX=9606 GN=APOO PE=1 SV=1	1	4	4	4	10	1	3	3	3	2	NaN	0.45897	0.50075	NaN	NaN	4.0136	6.1305	NaN	NaN	8.7449	12.243	NaN		-1.12353	-0.997838			2.0049	2.616			3.12844	3.61389		-1.06068	2.31045	3.37116	-2.31045	-3.37116	2	2	2
Q9BV20	Q9BV20	11	11	11	Methylthioribose-1-phosphate isomerase	MRI1	sp|Q9BV20|MTNA_HUMAN Methylthioribose-1-phosphate isomerase OS=Homo sapiens OX=9606 GN=MRI1 PE=1 SV=1	1	11	11	11	33	8	9	7	9	4	1.0465	0.63214	0.98329	0.33392	17.91	5.4226	8.4058	2.9935	19.727	8.5782	7.8704	9.568	0.0655723	-0.661684	-0.0243111	-1.58243	4.16269	2.43898	3.07139	1.58183	4.3021	3.10067	2.97644	3.25822	-0.550712	2.81372	3.40936	-2.81372	-3.40936	4	4	4
Q9BV38	Q9BV38	14	14	14	WD repeat-containing protein 18	WDR18	sp|Q9BV38|WDR18_HUMAN WD repeat-containing protein 18 OS=Homo sapiens OX=9606 GN=WDR18 PE=1 SV=2	1	14	14	14	21	5	6	6	4	4	1.0855	0.63731	0.76324	0.53374	3.5407	3.8114	3.5155	3.3775	3.2969	5.5136	4.7007	6.328	0.11836	-0.649933	-0.389791	-0.905791	1.82403	1.93032	1.81373	1.75596	1.72111	2.46299	2.23288	2.66175	-0.456789	1.83101	2.26968	-1.83101	-2.26968	4	4	4
Q9BV40	Q9BV40	4	4	4	Vesicle-associated membrane protein 8	VAMP8	sp|Q9BV40|VAMP8_HUMAN Vesicle-associated membrane protein 8 OS=Homo sapiens OX=9606 GN=VAMP8 PE=1 SV=1	1	4	4	4	10	3	3	3	1	3	0.53542	0.51188	0.58099	NaN	5.361	4.8044	5.5208	NaN	10.013	11.036	9.7275	NaN	-0.901257	-0.966122	-0.783415		2.4225	2.26436	2.46488		3.3238	3.46415	3.28207		-0.883598	2.38391	3.35667	-2.38391	-3.35667	3	3	3
Q9BV44	Q9BV44	11	11	11	THUMP domain-containing protein 3	THUMPD3	sp|Q9BV44|THUM3_HUMAN THUMP domain-containing protein 3 OS=Homo sapiens OX=9606 GN=THUMPD3 PE=1 SV=1	1	11	11	11	22	6	5	5	6	4	0.53764	4.6814	0.49924	0.5109	1.4723	6.9998	2.254	2.1704	5.6991	4.0633	4.4831	4.2482	-0.895288	2.22694	-1.00219	-0.968887	0.558072	2.80731	1.17249	1.11796	2.51073	2.02265	2.1645	2.08685	-0.159857	1.41396	2.19618	-1.41396	-2.19618	4	4	4
Q9BV57	Q9BV57	8	8	8	1,2-dihydroxy-3-keto-5-methylthiopentene dioxygenase	ADI1	sp|Q9BV57|MTND_HUMAN 1,2-dihydroxy-3-keto-5-methylthiopentene dioxygenase OS=Homo sapiens OX=9606 GN=ADI1 PE=1 SV=1	1	8	8	8	20	6	4	4	6	4	0.70789	1.4757	0.93166	1.9417	4.3796	5.1706	5.3675	5.4766	6.4911	5.2284	5.7612	2.9015	-0.498403	0.561399	-0.102125	0.95732	2.1308	2.37033	2.42425	2.45328	2.69846	2.38637	2.52637	1.5368	0.229548	2.34467	2.287	-2.34467	-2.287	4	4	4
Q9BV86	Q9BV86	5	5	5	N-terminal Xaa-Pro-Lys N-methyltransferase 1;N-terminal Xaa-Pro-Lys N-methyltransferase 1, N-terminally processed	NTMT1	sp|Q9BV86|NTM1A_HUMAN N-terminal Xaa-Pro-Lys N-methyltransferase 1 OS=Homo sapiens OX=9606 GN=NTMT1 PE=1 SV=3	1	5	5	5	19	5	5	4	5	3	0.56723	0.79606	0.53701	NaN	10.38	9.8748	8.858	NaN	18.298	12.405	16.495	NaN	-0.817994	-0.329051	-0.896979		3.37573	3.30375	3.14698		4.19361	3.63285	4.04396		-0.681341	3.27549	3.95681	-3.27549	-3.95681	3	3	3
Q9BVG4	Q9BVG4	7	7	7	Protein PBDC1	PBDC1	sp|Q9BVG4|PBDC1_HUMAN Protein PBDC1 OS=Homo sapiens OX=9606 GN=PBDC1 PE=1 SV=1	1	7	7	7	19	6	4	5	4	4	0.59389	1.6767	2.5745	1.0653	2.8069	5.5138	9.4474	4.5902	4.7264	3.2885	3.7515	4.3089	-0.751732	0.745625	1.36429	0.0912598	1.48898	2.46305	3.23992	2.19856	2.24074	1.71743	1.90747	2.10732	0.362361	2.34762	1.99324	-2.34762	-1.99324	4	4	4
Q9BVI4	Q9BVI4	6	6	6	Nucleolar complex protein 4 homolog	NOC4L	sp|Q9BVI4|NOC4L_HUMAN Nucleolar complex protein 4 homolog OS=Homo sapiens OX=9606 GN=NOC4L PE=1 SV=1	1	6	6	6	10	3	3	2	2	3	0.66812	0.7573	0.70981	NaN	3.1383	2.8865	3.5965	NaN	4.6972	3.8115	5.0669	NaN	-0.581821	-0.401063	-0.494495		1.64998	1.52932	1.84659		2.2318	1.93036	2.3411		-0.49246	1.6753	2.16775	-1.6753	-2.16775	3	3	3
Q9BVK6	Q9BVK6	8	8	7	Transmembrane emp24 domain-containing protein 9	TMED9	sp|Q9BVK6|TMED9_HUMAN Transmembrane emp24 domain-containing protein 9 OS=Homo sapiens OX=9606 GN=TMED9 PE=1 SV=2	1	8	8	7	23	7	5	6	5	4	0.75998	1.2546	1.5749	0.65115	7.0213	8.3352	8.0876	9.2388	9.012	6.6436	5.1352	10.921	-0.395967	0.327227	0.65526	-0.618938	2.81174	3.05922	3.01571	3.20771	3.17185	2.73197	2.36042	3.44903	-0.00810428	3.02359	2.92832	-3.02359	-2.92832	4	4	4
Q9BVP2	Q9BVP2	16	16	16	Guanine nucleotide-binding protein-like 3	GNL3	sp|Q9BVP2|GNL3_HUMAN Guanine nucleotide-binding protein-like 3 OS=Homo sapiens OX=9606 GN=GNL3 PE=1 SV=2	1	16	16	16	23	6	6	6	5	2	1.2708	NaN	NaN	0.57014	4.3712	NaN	NaN	1.3308	1.369	NaN	NaN	2.3342	0.345737			-0.810612	2.12803			0.412294	0.453122			1.22293	-0.232437	1.27016	0.838025	-1.27016	-0.838025	2	2	2
Q9BW19	Q9BW19	5	5	5	Kinesin-like protein KIFC1	KIFC1	sp|Q9BW19|KIFC1_HUMAN Kinesin-like protein KIFC1 OS=Homo sapiens OX=9606 GN=KIFC1 PE=1 SV=2	1	5	5	5	14	4	4	3	3	3	0.81606	0.63071	NaN	0.60349	8.4825	1.7536	NaN	5.6067	10.704	22.288	NaN	9.5139	-0.293253	-0.664951		-0.728598	3.08449	0.81032		2.48715	3.42008	4.4782		3.25004	-0.562267	2.12732	3.7161	-2.12732	-3.7161	3	3	3
Q9BW27	Q9BW27	12	12	12	Nuclear pore complex protein Nup85	NUP85	sp|Q9BW27|NUP85_HUMAN Nuclear pore complex protein Nup85 OS=Homo sapiens OX=9606 GN=NUP85 PE=1 SV=1	1	12	12	12	23	4	5	7	7	4	0.91891	0.78703	1.8592	0.83061	1.6585	4.5715	4.0129	1.7984	1.8048	5.2583	2.1584	2.1651	-0.122005	-0.345509	0.894682	-0.267757	0.729879	2.19267	2.00465	0.846714	0.851839	2.3946	1.10996	1.11443	0.0398528	1.44348	1.36771	-1.44348	-1.36771	4	4	4
Q9BW83	Q9BW83	7	7	7	Intraflagellar transport protein 27 homolog	IFT27	sp|Q9BW83|IFT27_HUMAN Intraflagellar transport protein 27 homolog OS=Homo sapiens OX=9606 GN=IFT27 PE=1 SV=1	1	7	7	7	21	5	5	7	4	4	1.3388	1.174	1.3891	1.7018	2.7413	4.7341	6.8312	3.6436	2.5953	3.1477	2.4995	1.8649	0.42094	0.231432	0.47415	0.767061	1.45486	2.24309	2.77214	1.86536	1.3759	1.6543	1.32164	0.899098	0.473396	2.08386	1.31273	-2.08386	-1.31273	4	4	4
Q9BW91	Q9BW91	7	7	7	ADP-ribose pyrophosphatase, mitochondrial	NUDT9	sp|Q9BW91|NUDT9_HUMAN ADP-ribose pyrophosphatase, mitochondrial OS=Homo sapiens OX=9606 GN=NUDT9 PE=1 SV=1	1	7	7	7	17	4	5	6	2	3	0.62579	0.83336	0.74361	NaN	2.2646	4.1156	2.8843	NaN	3.6187	1.8016	3.3206	NaN	-0.676249	-0.262988	-0.427382		1.17926	2.0411	1.52822		1.85547	0.849279	1.73144		-0.45554	1.58286	1.47873	-1.58286	-1.47873	3	3	3
Q9BW92	Q9BW92	25	25	25	Threonine--tRNA ligase, mitochondrial	TARS2	sp|Q9BW92|SYTM_HUMAN Threonine--tRNA ligase, mitochondrial OS=Homo sapiens OX=9606 GN=TARS2 PE=1 SV=1	1	25	25	25	25	6	7	7	5	4	0.88306	1.0553	1.0328	0.33772	2.6359	1.8884	2.5384	1.5017	2.3471	1.7894	2.0093	4.4465	-0.179417	0.0776532	0.0465609	-1.5661	1.3983	0.917164	1.34392	0.586597	1.23088	0.839476	1.00669	2.15267	-0.405326	1.06149	1.30743	-1.06149	-1.30743	4	4	4
Q9BWD1	Q9BWD1	10	10	10	Acetyl-CoA acetyltransferase, cytosolic	ACAT2	sp|Q9BWD1|THIC_HUMAN Acetyl-CoA acetyltransferase, cytosolic OS=Homo sapiens OX=9606 GN=ACAT2 PE=1 SV=2	1	10	10	10	33	7	8	9	9	4	0.87022	0.89746	1.5345	0.76297	13.754	12.066	8.0282	11.277	15.805	13.445	6.6263	12.869	-0.200548	-0.15608	0.617769	-0.390302	3.78178	3.59288	3.00508	3.49531	3.98231	3.749	2.7282	3.68583	-0.0322904	3.46876	3.53633	-3.46876	-3.53633	4	4	4
Q9BWE0	Q9BWE0	3	3	3	Replication initiator 1	REPIN1	sp|Q9BWE0|REPI1_HUMAN Replication initiator 1 OS=Homo sapiens OX=9606 GN=REPIN1 PE=1 SV=1	1	3	3	3	5	3	0	2	0	2	0.37094	NaN	1.1019	NaN	0.84329	NaN	8.0706	NaN	2.2731	NaN	7.324	NaN	-1.43074		0.139993		-0.245899		3.01268		1.18466		2.87263		-0.645374	1.38339	2.02865	-1.38339	-2.02865	2	2	2
Q9BWF3	Q9BWF3	17	17	5	RNA-binding protein 4	RBM4	sp|Q9BWF3|RBM4_HUMAN RNA-binding protein 4 OS=Homo sapiens OX=9606 GN=RBM4 PE=1 SV=1	1	17	17	5	29	6	9	6	8	4	0.49911	0.52652	0.55755	0.70258	4.6012	3.8504	4.4664	3.858	7.2426	4.3559	7.9628	3.9877	-1.00257	-0.92544	-0.842827	-0.509266	2.20201	1.94501	2.15911	1.94785	2.85651	2.12297	2.99328	1.99556	-0.820026	2.0635	2.49208	-2.0635	-2.49208	4	4	4
Q9BWJ5	Q9BWJ5	3	3	3	Splicing factor 3B subunit 5	SF3B5	sp|Q9BWJ5|SF3B5_HUMAN Splicing factor 3B subunit 5 OS=Homo sapiens OX=9606 GN=SF3B5 PE=1 SV=1	1	3	3	3	10	2	3	3	2	4	0.61913	0.71835	0.61362	0.68003	5.5636	6.1298	6.4453	4.5934	8.9862	8.9131	11.088	6.7548	-0.691686	-0.477241	-0.704583	-0.55633	2.47602	2.61584	2.68825	2.19956	3.16771	3.15593	3.47093	2.75591	-0.60746	2.49492	3.13762	-2.49492	-3.13762	4	4	4
Q9BWU0	Q9BWU0	12	12	12	Kanadaptin	SLC4A1AP	sp|Q9BWU0|NADAP_HUMAN Kanadaptin OS=Homo sapiens OX=9606 GN=SLC4A1AP PE=1 SV=1	1	12	12	12	22	5	6	7	4	4	0.63329	0.35698	0.29606	0.51957	4.0028	1.5651	1.5839	1.503	5.9062	5.5746	6.8782	2.8927	-0.659062	-1.48608	-1.75604	-0.94461	2.00101	0.646255	0.663481	0.587845	2.56223	2.47887	2.78203	1.53242	-1.21145	0.974648	2.33889	-0.974648	-2.33889	4	4	4
Q9BX68	Q9BX68	2	2	2	Histidine triad nucleotide-binding protein 2, mitochondrial	HINT2	sp|Q9BX68|HINT2_HUMAN Histidine triad nucleotide-binding protein 2, mitochondrial OS=Homo sapiens OX=9606 GN=HINT2 PE=1 SV=1	1	2	2	2	7	2	1	2	2	3	1.1318	NaN	1.0257	0.77044	7.2484	NaN	7.831	10.952	6.4045	NaN	7.6347	14.216	0.178619		0.0366088	-0.376245	2.85766		2.9692	3.45312	2.67909		2.93257	3.82944	-0.0536725	3.09333	3.14703	-3.09333	-3.14703	3	3	3
Q9BXJ9	Q9BXJ9	37	37	32	N-alpha-acetyltransferase 15, NatA auxiliary subunit	NAA15	sp|Q9BXJ9|NAA15_HUMAN N-alpha-acetyltransferase 15, NatA auxiliary subunit OS=Homo sapiens OX=9606 GN=NAA15 PE=1 SV=1	1	37	37	32	87	20	17	26	24	4	0.96173	1.2103	1.1813	0.84561	9.5061	82.695	19.384	4.875	5.5097	8.0428	5.2115	4.5654	-0.0562962	0.275365	0.240375	-0.241936	3.24885	6.36973	4.27679	2.2854	2.46197	3.0077	2.3817	2.19074	0.0543771	4.04519	2.51053	-4.04519	-2.51053	4	4	4
Q9BXP5	Q9BXP5	26	26	26	Serrate RNA effector molecule homolog	SRRT	sp|Q9BXP5|SRRT_HUMAN Serrate RNA effector molecule homolog OS=Homo sapiens OX=9606 GN=SRRT PE=1 SV=1	1	26	26	26	36	8	6	9	13	4	0.44471	0.19692	0.49498	1.2554	3.0833	1.8477	4.967	4.6995	6.3685	9.3829	9.7282	5.6131	-1.16906	-2.34432	-1.01456	0.328147	1.62448	0.885731	2.31237	2.23251	2.67095	3.23003	3.28217	2.4888	-1.04995	1.76377	2.91799	-1.76377	-2.91799	4	4	4
Q9BXR0	Q9BXR0	7	7	7	Queuine tRNA-ribosyltransferase	QTRT1	sp|Q9BXR0|TGT_HUMAN Queuine tRNA-ribosyltransferase catalytic subunit 1 OS=Homo sapiens OX=9606 GN=QTRT1 PE=1 SV=3	1	7	7	7	12	4	3	2	3	2	1.5517	2.0698	NaN	NaN	4.3105	4.8095	NaN	NaN	2.7779	2.3237	NaN	NaN	0.63385	1.04949			2.10786	2.26589			1.47399	1.21642			0.841671	2.18687	1.34521	-2.18687	-1.34521	2	2	2
Q9BXS5;Q9Y6Q5	Q9BXS5	16;5	16;5	16;5	AP-1 complex subunit mu-1	AP1M1	sp|Q9BXS5|AP1M1_HUMAN AP-1 complex subunit mu-1 OS=Homo sapiens OX=9606 GN=AP1M1 PE=1 SV=3	2	16	16	16	46	9	14	11	12	4	0.61721	0.72488	0.94572	0.74524	6.8976	6.1935	6.5609	6.7792	7.9719	6.9658	5.5395	5.5547	-0.696167	-0.464186	-0.080515	-0.424223	2.78609	2.63075	2.71389	2.76112	2.99492	2.80029	2.46976	2.47371	-0.416273	2.72296	2.68467	-2.72296	-2.68467	4	4	4
Q9BXS6	Q9BXS6	3	3	3	Nucleolar and spindle-associated protein 1	NUSAP1	sp|Q9BXS6|NUSAP_HUMAN Nucleolar and spindle-associated protein 1 OS=Homo sapiens OX=9606 GN=NUSAP1 PE=1 SV=1	1	3	3	3	8	2	2	2	2	4	0.39124	0.32373	0.35466	0.28851	0.65206	0.89984	0.62088	0.62021	1.6666	3.0244	1.7506	1.9487	-1.35387	-1.62714	-1.49549	-1.79331	-0.616923	-0.15226	-0.687614	-0.689171	0.736908	1.59665	0.807849	0.962512	-1.56745	-0.536492	1.02598	0.536492	-1.02598	4	4	4
Q9BY32	Q9BY32	9	9	9	Inosine triphosphate pyrophosphatase	ITPA	sp|Q9BY32|ITPA_HUMAN Inosine triphosphate pyrophosphatase OS=Homo sapiens OX=9606 GN=ITPA PE=1 SV=2	1	9	9	9	18	5	4	4	5	4	1.6396	2.2701	0.96191	1.7955	6.91	6.4587	6.0571	5.9502	4.2144	2.8452	7.4856	3.3139	0.713344	1.18276	-0.0560262	0.844386	2.78869	2.69124	2.59863	2.57294	2.07533	1.50853	2.90412	1.72853	0.671115	2.66287	2.05413	-2.66287	-2.05413	4	4	4
Q9BY42	Q9BY42	4	4	4	Protein RTF2 homolog	RTFDC1	sp|Q9BY42|RTF2_HUMAN Replication termination factor 2 OS=Homo sapiens OX=9606 GN=RTF2 PE=1 SV=3	1	4	4	4	8	2	1	2	3	3	0.71419	NaN	0.84039	0.82175	1.5082	NaN	1.9416	1.7593	3.0913	NaN	2.9031	2.1409	-0.48562		-0.250869	-0.283229	0.592828		0.957246	0.815002	1.62821		1.53759	1.09822	-0.339906	0.788358	1.42134	-0.788358	-1.42134	3	3	3
Q9BY43	Q9BY43	6	6	6	Charged multivesicular body protein 4a	CHMP4A	sp|Q9BY43|CHM4A_HUMAN Charged multivesicular body protein 4a OS=Homo sapiens OX=9606 GN=CHMP4A PE=1 SV=3	1	6	6	6	12	3	3	3	3	3	NaN	1.0118	0.64029	0.41493	NaN	2.1821	1.5107	0.65631	NaN	2.1566	2.3595	1.5817		0.0169241	-0.643203	-1.26906		1.12572	0.595217	-0.607551		1.10876	1.23848	0.661476	-0.63178	0.371128	1.00291	-0.371128	-1.00291	3	3	3
Q9BY44	Q9BY44	18	18	18	Eukaryotic translation initiation factor 2A;Eukaryotic translation initiation factor 2A, N-terminally processed	EIF2A	sp|Q9BY44|EIF2A_HUMAN Eukaryotic translation initiation factor 2A OS=Homo sapiens OX=9606 GN=EIF2A PE=1 SV=3	1	18	18	18	46	12	13	12	9	4	1.061	0.49312	0.94235	0.6825	2.6309	2.1179	1.4577	1.9375	1.6331	6.4565	2.8778	5.6011	0.0854247	-1.01999	-0.0856651	-0.551099	1.39556	1.08263	0.543694	0.954196	0.707613	2.69075	1.52497	2.48571	-0.392832	0.99402	1.85226	-0.99402	-1.85226	4	4	4
Q9BY77	Q9BY77	15	15	15	Polymerase delta-interacting protein 3	POLDIP3	sp|Q9BY77|PDIP3_HUMAN Polymerase delta-interacting protein 3 OS=Homo sapiens OX=9606 GN=POLDIP3 PE=1 SV=2	1	15	15	15	13	2	3	4	4	3	NaN	0.10466	0.5308	0.77581	NaN	0.382	2.4941	1.6285	NaN	3.6499	4.6987	2.0992		-3.25622	-0.91376	-0.366225		-1.38836	1.31852	0.703544		1.86786	2.23226	1.06984	-1.51207	0.211236	1.72332	-0.211236	-1.72332	3	3	3
Q9BYD1	Q9BYD1	7	7	7	39S ribosomal protein L13, mitochondrial	MRPL13	sp|Q9BYD1|RM13_HUMAN 39S ribosomal protein L13, mitochondrial OS=Homo sapiens OX=9606 GN=MRPL13 PE=1 SV=1	1	7	7	7	15	4	3	5	3	2	0.48552	NaN	0.64126	NaN	1.5868	NaN	2.18	NaN	4.8458	NaN	3.3995	NaN	-1.0424		-0.641019		0.66612		1.12433		2.27673		1.76532		-0.841708	0.895224	2.02103	-0.895224	-2.02103	2	2	2
Q9BYD3	Q9BYD3	6	6	6	39S ribosomal protein L4, mitochondrial	MRPL4	sp|Q9BYD3|RM04_HUMAN 39S ribosomal protein L4, mitochondrial OS=Homo sapiens OX=9606 GN=MRPL4 PE=1 SV=1	1	6	6	6	15	2	3	5	5	3	NaN	0.46168	0.65979	0.39532	NaN	3.2368	2.998	3.1112	NaN	7.0109	7.7122	4.5355		-1.11503	-0.599921	-1.33891		1.69457	1.584	1.63747		2.8096	2.94714	2.18126	-1.01795	1.63868	2.646	-1.63868	-2.646	3	3	3
Q9BYN8	Q9BYN8	6	6	6	28S ribosomal protein S26, mitochondrial	MRPS26	sp|Q9BYN8|RT26_HUMAN 28S ribosomal protein S26, mitochondrial OS=Homo sapiens OX=9606 GN=MRPS26 PE=1 SV=1	1	6	6	6	14	2	3	4	5	4	0.82458	0.62177	0.49313	1.0303	5.5127	3.5683	4.5938	5.1394	6.6855	5.7389	6.2067	3.5142	-0.278269	-0.685547	-1.01996	0.0430645	2.46276	1.83524	2.19969	2.3616	2.74104	2.52077	2.63383	1.8132	-0.485178	2.21482	2.42721	-2.21482	-2.42721	4	4	4
Q9BZE1	Q9BZE1	10	10	10	39S ribosomal protein L37, mitochondrial	MRPL37	sp|Q9BZE1|RM37_HUMAN 39S ribosomal protein L37, mitochondrial OS=Homo sapiens OX=9606 GN=MRPL37 PE=1 SV=2	1	10	10	10	26	6	5	9	6	3	0.20515	NaN	0.65826	1.2403	2.2296	NaN	2.6144	3.5931	10.868	NaN	2.7357	2.897	-2.28525		-0.603271	0.310689	1.15678		1.38648	1.84523	3.44201		1.45191	1.53456	-0.859277	1.46283	2.14283	-1.46283	-2.14283	3	3	3
Q9BZE4	Q9BZE4	14	14	14	Nucleolar GTP-binding protein 1	GTPBP4	sp|Q9BZE4|NOG1_HUMAN Nucleolar GTP-binding protein 1 OS=Homo sapiens OX=9606 GN=GTPBP4 PE=1 SV=3	1	14	14	14	20	5	5	5	5	4	0.60367	0.4986	0.91013	0.29737	0.6134	2.3728	1.2401	1.1014	0.9548	3.8562	3.3121	3.9775	-0.728168	-1.00405	-0.135855	-1.74967	-0.7051	1.24659	0.310456	0.139339	-0.0667295	1.94718	1.72775	1.99186	-0.904434	0.247821	1.40001	-0.247821	-1.40001	4	4	4
Q9BZF1;Q9H0X9	Q9BZF1	15;2	15;2	15;2	Oxysterol-binding protein-related protein 8	OSBPL8	sp|Q9BZF1|OSBL8_HUMAN Oxysterol-binding protein-related protein 8 OS=Homo sapiens OX=9606 GN=OSBPL8 PE=1 SV=3	2	15	15	15	36	9	9	9	9	4	0.87437	4.5488	1.5953	0.76233	1.3812	5.4184	4.6423	3.4999	1.9728	2.1865	2.9099	4.1063	-0.193684	2.18549	0.673828	-0.391512	0.465922	2.43787	2.21484	1.80731	0.980245	1.12862	1.54097	2.03784	0.568529	1.73149	1.42192	-1.73149	-1.42192	4	4	4
Q9BZH6	Q9BZH6	14	14	14	WD repeat-containing protein 11	WDR11	sp|Q9BZH6|WDR11_HUMAN WD repeat-containing protein 11 OS=Homo sapiens OX=9606 GN=WDR11 PE=1 SV=1	1	14	14	14	21	7	5	5	4	2	0.43545	1.1301	NaN	NaN	4.6179	5.0795	NaN	NaN	4.2088	5.3992	NaN	NaN	-1.19942	0.17645			2.20724	2.34469			2.07341	2.43275			-0.511485	2.27596	2.25308	-2.27596	-2.25308	2	2	2
Q9BZK7;O60907;Q9BQ87	Q9BZK7	12;5;4	12;5;4	12;5;4	F-box-like/WD repeat-containing protein TBL1XR1	TBL1XR1	sp|Q9BZK7|TBL1R_HUMAN F-box-like/WD repeat-containing protein TBL1XR1 OS=Homo sapiens OX=9606 GN=TBL1XR1 PE=1 SV=1	3	12	12	12	22	5	4	7	6	3	0.75465	1.2189	1.617	NaN	2.311	5.3928	10.472	NaN	3.8556	4.4244	6.4761	NaN	-0.40612	0.28558	0.69332		1.20852	2.43103	3.38847		1.94696	2.14548	2.69513		0.190926	2.34267	2.26252	-2.34267	-2.26252	3	3	3
Q9BZL1	Q9BZL1	3	3	3	Ubiquitin-like protein 5	UBL5	sp|Q9BZL1|UBL5_HUMAN Ubiquitin-like protein 5 OS=Homo sapiens OX=9606 GN=UBL5 PE=1 SV=1	1	3	3	3	6	1	1	2	2	3	0.8055	NaN	0.81684	0.36775	2.0837	NaN	2.111	1.5587	2.5868	NaN	2.9526	4.2386	-0.312044		-0.291875	-1.4432	1.05915		1.07793	0.640343	1.37117		1.56199	2.08359	-0.682374	0.925806	1.67225	-0.925806	-1.67225	3	3	3
Q9BZQ8	Q9BZQ8	4	4	4	Protein Niban	FAM129A	sp|Q9BZQ8|NIBA1_HUMAN Protein Niban 1 OS=Homo sapiens OX=9606 GN=NIBAN1 PE=1 SV=1	1	4	4	4	11	3	3	2	3	2	1.2315	2.2825	NaN	NaN	2.7942	2.6606	NaN	NaN	2.2689	1.1657	NaN	NaN	0.300417	1.19061			1.48244	1.41175			1.18199	0.221197			0.745516	1.44709	0.701595	-1.44709	-0.701595	2	2	2
Q9BZX2;Q9HA47	Q9BZX2	5;1	5;1	5;1	Uridine-cytidine kinase 2	UCK2	sp|Q9BZX2|UCK2_HUMAN Uridine-cytidine kinase 2 OS=Homo sapiens OX=9606 GN=UCK2 PE=1 SV=1	2	5	5	5	13	4	4	3	2	3	0.73441	0.52956	0.7761	NaN	2.3737	2.7135	2.2511	NaN	2.917	3.0476	2.9006	NaN	-0.445342	-0.917134	-0.365686		1.24714	1.44015	1.17063		1.54449	1.60767	1.53635		-0.576054	1.28597	1.56284	-1.28597	-1.56284	3	3	3
Q9BZZ5	Q9BZZ5	13	13	13	Apoptosis inhibitor 5	API5	sp|Q9BZZ5|API5_HUMAN Apoptosis inhibitor 5 OS=Homo sapiens OX=9606 GN=API5 PE=1 SV=3	1	13	13	13	37	9	9	11	8	4	0.95558	0.81015	0.89443	0.49306	7.9769	10.635	7.3542	8.7846	6.0234	13.127	8.4535	17.905	-0.0655514	-0.303739	-0.16096	-1.02016	2.99583	3.41075	2.87857	3.13498	2.59058	3.71447	3.07955	4.16229	-0.387604	3.10503	3.38672	-3.10503	-3.38672	4	4	4
Q9C0B1	Q9C0B1	17	17	17	Alpha-ketoglutarate-dependent dioxygenase FTO	FTO	sp|Q9C0B1|FTO_HUMAN Alpha-ketoglutarate-dependent dioxygenase FTO OS=Homo sapiens OX=9606 GN=FTO PE=1 SV=3	1	17	17	17	49	11	13	11	14	4	1.1634	0.75054	0.88315	0.65298	4.7842	5.5255	3.3515	3.0425	5.4674	8.8117	3.5181	5.0784	0.218347	-0.413999	-0.17927	-0.614889	2.25828	2.46611	1.74481	1.60526	2.45085	3.13942	1.8148	2.34437	-0.247453	2.01861	2.43736	-2.01861	-2.43736	4	4	4
Q9C0C9	Q9C0C9	33	33	33	E2/E3 hybrid ubiquitin-protein ligase UBE2O	UBE2O	sp|Q9C0C9|UBE2O_HUMAN (E3-independent) E2 ubiquitin-conjugating enzyme OS=Homo sapiens OX=9606 GN=UBE2O PE=1 SV=3	1	33	33	33	50	11	13	13	13	4	1.0145	0.88381	0.82847	0.93568	3.5496	2.2656	2.9045	4.0877	3.0013	2.2768	3.5762	2.7132	0.0207689	-0.178192	-0.271479	-0.0959129	1.82766	1.17989	1.53829	2.03129	1.58559	1.18701	1.83843	1.44	-0.131204	1.64428	1.51275	-1.64428	-1.51275	4	4	4
Q9C0J8	Q9C0J8	5	5	5	pre-mRNA 3 end processing protein WDR33	WDR33	sp|Q9C0J8|WDR33_HUMAN pre-mRNA 3 end processing protein WDR33 OS=Homo sapiens OX=9606 GN=WDR33 PE=1 SV=2	1	5	5	5	6	0	2	1	3	2	NaN	0.5445	NaN	1.5353	NaN	8.2187	NaN	7.2956	NaN	15.094	NaN	4.7518		-0.876996		0.618521		3.03891		2.86703		3.9159		2.24847	-0.129238	2.95297	3.08219	-2.95297	-3.08219	2	2	2
Q9GZL7	Q9GZL7	9	9	9	Ribosome biogenesis protein WDR12	WDR12	sp|Q9GZL7|WDR12_HUMAN Ribosome biogenesis protein WDR12 OS=Homo sapiens OX=9606 GN=WDR12 PE=1 SV=2	1	9	9	9	19	3	6	4	6	3	NaN	0.85769	1.5621	1.2347	NaN	7.884	4.0993	9.7437	NaN	9.1921	2.6242	7.8918		-0.221472	0.643487	0.304161		2.97893	2.03538	3.28447		3.20039	1.39188	2.98035	0.242059	2.76626	2.52421	-2.76626	-2.52421	3	3	3
Q9GZN8	Q9GZN8	5	5	5	UPF0687 protein C20orf27	C20orf27	sp|Q9GZN8|CT027_HUMAN UPF0687 protein C20orf27 OS=Homo sapiens OX=9606 GN=C20orf27 PE=1 SV=3	1	5	5	5	17	5	4	4	4	3	0.66343	NaN	0.63123	0.76967	10.228	NaN	11.938	7.7602	15.417	NaN	17.517	13.101	-0.591984		-0.663762	-0.377688	3.35445		3.57749	2.95609	3.94645		4.13068	3.71161	-0.544478	3.29601	3.92958	-3.29601	-3.92958	3	3	3
Q9GZP4	Q9GZP4	7	7	7	PITH domain-containing protein 1	PITHD1	sp|Q9GZP4|PITH1_HUMAN PITH domain-containing protein 1 OS=Homo sapiens OX=9606 GN=PITHD1 PE=1 SV=1	1	7	7	7	12	3	3	2	4	2	NaN	1.812	NaN	1.0655	NaN	4.9499	NaN	7.4388	NaN	2.7317	NaN	6.9817		0.857583		0.0915306		2.3074		2.89507		1.4498		2.80358	0.474557	2.60123	2.12669	-2.60123	-2.12669	2	2	2
Q9GZR7	Q9GZR7	5	5	5	ATP-dependent RNA helicase DDX24	DDX24	sp|Q9GZR7|DDX24_HUMAN ATP-dependent RNA helicase DDX24 OS=Homo sapiens OX=9606 GN=DDX24 PE=1 SV=1	1	5	5	5	7	1	2	2	2	2	NaN	NaN	1.5207	0.82323	NaN	NaN	3.2418	2.0619	NaN	NaN	2.1318	2.5046			0.604736	-0.280633			1.6968	1.04397			1.09207	1.32458	0.162052	1.37038	1.20833	-1.37038	-1.20833	2	2	2
Q9GZS3	Q9GZS3	12	12	12	WD repeat-containing protein 61;WD repeat-containing protein 61, N-terminally processed	WDR61	sp|Q9GZS3|WDR61_HUMAN WD repeat-containing protein 61 OS=Homo sapiens OX=9606 GN=WDR61 PE=1 SV=1	1	12	12	12	30	9	6	7	8	4	0.5701	0.88666	1.4597	0.68924	4.6355	4.2081	6.2584	4.1426	2.8474	4.6481	4.3924	8.0066	-0.810713	-0.173547	0.545672	-0.536922	2.21272	2.07317	2.64579	2.05054	1.50965	2.21664	2.13501	3.00119	-0.243877	2.24556	2.21562	-2.24556	-2.21562	4	4	4
Q9GZT3	Q9GZT3	8	8	8	SRA stem-loop-interacting RNA-binding protein, mitochondrial	SLIRP	sp|Q9GZT3|SLIRP_HUMAN SRA stem-loop-interacting RNA-binding protein, mitochondrial OS=Homo sapiens OX=9606 GN=SLIRP PE=1 SV=1	1	8	8	8	23	5	5	8	5	4	0.40661	0.47512	1.1287	0.33553	5.8152	5.8133	8.7117	6.4042	9.2664	11.772	6.047	14.26	-1.29828	-1.07364	0.174662	-1.57549	2.53983	2.53936	3.12295	2.67902	3.21201	3.55729	2.59622	3.8339	-0.943186	2.72029	3.29985	-2.72029	-3.29985	4	4	4
Q9GZU8	Q9GZU8	6	6	6	Protein FAM192A	FAM192A	sp|Q9GZU8|PIP30_HUMAN PSME3-interacting protein OS=Homo sapiens OX=9606 GN=PSME3IP1 PE=1 SV=1	1	6	6	6	12	3	3	3	3	3	2.0309	NaN	1.2476	1.4418	1.8566	NaN	4.4513	2.6318	0.91418	NaN	3.5678	1.8254	1.02212		0.319155	0.527871	0.892663		2.15423	1.39605	-0.12945		1.83503	0.868213	0.623049	1.48098	0.857933	-1.48098	-0.857933	3	3	3
Q9GZZ1	Q9GZZ1	9	9	9	N-alpha-acetyltransferase 50	NAA50	sp|Q9GZZ1|NAA50_HUMAN N-alpha-acetyltransferase 50 OS=Homo sapiens OX=9606 GN=NAA50 PE=1 SV=1	1	9	9	9	27	7	6	7	7	4	0.39294	0.46407	0.68192	0.33681	3.6439	2.6117	5.1691	3.7103	6.0259	5.536	7.6532	14.755	-1.34762	-1.10759	-0.552326	-1.56999	1.86548	1.38499	2.36991	1.89154	2.59118	2.46884	2.93606	3.88313	-1.14438	1.87798	2.9698	-1.87798	-2.9698	4	4	4
Q9H000	Q9H000	3	3	3	Probable E3 ubiquitin-protein ligase makorin-2	MKRN2	sp|Q9H000|MKRN2_HUMAN Probable E3 ubiquitin-protein ligase makorin-2 OS=Homo sapiens OX=9606 GN=MKRN2 PE=1 SV=2	1	3	3	3	5	2	1	0	2	2	0.57715	NaN	NaN	0.24496	0.4326	NaN	NaN	0.21812	0.74956	NaN	NaN	0.89043	-0.792982			-2.02938	-1.20889			-2.19681	-0.415884			-0.167426	-1.41118	-1.70285	-0.291655	1.70285	0.291655	2	2	2
Q9H074	Q9H074	9	9	9	Polyadenylate-binding protein-interacting protein 1	PAIP1	sp|Q9H074|PAIP1_HUMAN Polyadenylate-binding protein-interacting protein 1 OS=Homo sapiens OX=9606 GN=PAIP1 PE=1 SV=1	1	9	9	9	18	4	4	6	4	4	0.72452	0.82701	0.58018	0.48532	4.252	6.0062	5.9373	5.8527	8.5323	3.9784	5.3412	3.5909	-0.464903	-0.274023	-0.785428	-1.04299	2.08814	2.58645	2.56981	2.5491	3.09293	1.99219	2.41716	1.84435	-0.641836	2.44838	2.33666	-2.44838	-2.33666	4	4	4
Q9H078	Q9H078	9	9	9	Caseinolytic peptidase B protein homolog	CLPB	sp|Q9H078|CLPB_HUMAN Caseinolytic peptidase B protein homolog OS=Homo sapiens OX=9606 GN=CLPB PE=1 SV=1	1	9	9	9	18	6	5	3	4	4	0.61065	0.36762	0.075951	4.3098	3.4417	3.4152	2.0379	4.6305	5.6362	4.0386	26.833	1.0744	-0.711582	-1.44371	-3.71879	2.10762	1.78312	1.77197	1.02708	2.21117	2.49472	2.01386	4.74594	0.103531	-0.941615	1.69834	2.33951	-1.69834	-2.33951	4	4	4
Q9H089	Q9H089	13	13	13	Large subunit GTPase 1 homolog	LSG1	sp|Q9H089|LSG1_HUMAN Large subunit GTPase 1 homolog OS=Homo sapiens OX=9606 GN=LSG1 PE=1 SV=2	1	13	13	13	17	5	5	5	2	3	0.98722	18.789	0.18935	NaN	4.5812	7.0203	2.1499	NaN	1.4241	6.9849	14.362	NaN	-0.0185565	4.23182	-2.40087		2.19573	2.81153	1.10427		0.51005	2.80424	3.84418		0.604129	2.03718	2.38616	-2.03718	-2.38616	3	3	3
Q9H0A0	Q9H0A0	14	14	14	N-acetyltransferase 10	NAT10	sp|Q9H0A0|NAT10_HUMAN RNA cytidine acetyltransferase OS=Homo sapiens OX=9606 GN=NAT10 PE=1 SV=2	1	14	14	14	22	7	6	5	4	4	0.33323	0.94657	0.21646	0.41908	1.8874	2.3344	1.1032	4.0421	3.0739	2.0307	5.0966	9.6452	-1.58541	-0.0792189	-2.20783	-1.2547	0.9164	1.22305	0.141694	2.01511	1.62007	1.02198	2.34954	3.26981	-1.28179	1.07406	2.06535	-1.07406	-2.06535	4	4	4
Q9H0A8	Q9H0A8	4	4	4	COMM domain-containing protein 4	COMMD4	sp|Q9H0A8|COMD4_HUMAN COMM domain-containing protein 4 OS=Homo sapiens OX=9606 GN=COMMD4 PE=1 SV=1	1	4	4	4	10	3	2	3	2	3	NaN	0.44211	0.24152	0.29594	NaN	1.2571	1.047	1.5742	NaN	2.8434	3.9515	5.3193		-1.17752	-2.04979	-1.75662		0.330099	0.0662614	0.654619		1.50762	1.9824	2.41124	-1.66131	0.350327	1.96708	-0.350327	-1.96708	3	3	3
Q9H0B6	Q9H0B6	24	24	16	Kinesin light chain 2	KLC2	sp|Q9H0B6|KLC2_HUMAN Kinesin light chain 2 OS=Homo sapiens OX=9606 GN=KLC2 PE=1 SV=1	1	24	24	16	51	9	15	12	15	4	0.4482	0.72329	0.99228	0.66854	3.4727	3.2819	7.2277	1.3776	4.6713	4.3419	7.8543	5.5312	-1.15779	-0.467354	-0.0111808	-0.580914	1.79606	1.71453	2.85354	0.462157	2.22382	2.11833	2.97348	2.46759	-0.554309	1.70657	2.44581	-1.70657	-2.44581	4	4	4
Q9H0C8	Q9H0C8	14	14	14	Integrin-linked kinase-associated serine/threonine phosphatase 2C	ILKAP	sp|Q9H0C8|ILKAP_HUMAN Integrin-linked kinase-associated serine/threonine phosphatase 2C OS=Homo sapiens OX=9606 GN=ILKAP PE=1 SV=1	1	14	14	14	24	7	7	4	6	3	1.1332	0.74212	NaN	0.38028	4.9774	3.9978	NaN	2.6863	3.5798	5.387	NaN	6.2246	0.180403	-0.430276		-1.39487	2.31539	1.99921		1.42562	1.83988	2.42948		2.63798	-0.548246	1.91341	2.30245	-1.91341	-2.30245	3	3	3
Q9H0D6	Q9H0D6	26	26	26	5-3 exoribonuclease 2	XRN2	sp|Q9H0D6|XRN2_HUMAN 5-3 exoribonuclease 2 OS=Homo sapiens OX=9606 GN=XRN2 PE=1 SV=1	1	26	26	26	60	18	12	15	15	4	0.7963	0.63214	0.41933	0.73834	5.8277	4.4887	5.861	4.618	6.704	6.9754	6.9854	4.2156	-0.328616	-0.661684	-1.25384	-0.437643	2.54293	2.1663	2.55115	2.20727	2.74502	2.80228	2.80434	2.07574	-0.670446	2.36691	2.60684	-2.36691	-2.60684	4	4	4
Q9H0E2	Q9H0E2	3	3	3	Toll-interacting protein	TOLLIP	sp|Q9H0E2|TOLIP_HUMAN Toll-interacting protein OS=Homo sapiens OX=9606 GN=TOLLIP PE=1 SV=1	1	3	3	3	10	3	2	2	3	2	0.67134	NaN	NaN	0.86145	5.4205	NaN	NaN	5.4519	8.0742	NaN	NaN	6.3288	-0.574884			-0.215161	2.43843			2.44676	3.01332			2.66193	-0.395023	2.44259	2.83763	-2.44259	-2.83763	2	2	2
Q9H0L4	Q9H0L4	25	25	14	Cleavage stimulation factor subunit 2 tau variant	CSTF2T	sp|Q9H0L4|CSTFT_HUMAN Cleavage stimulation factor subunit 2 tau variant OS=Homo sapiens OX=9606 GN=CSTF2T PE=1 SV=1	1	25	25	14	15	5	4	2	4	2	NaN	0.80301	NaN	1.5158	NaN	1.9478	NaN	2.6813	NaN	2.4256	NaN	1.709		-0.31651		0.600079		0.961846		1.42293		1.27834		0.773152	0.141785	1.19239	1.02575	-1.19239	-1.02575	2	2	2
Q9H0U4;Q92928	Q9H0U4	9;4	9;4	4;1	Ras-related protein Rab-1B	RAB1B	sp|Q9H0U4|RAB1B_HUMAN Ras-related protein Rab-1B OS=Homo sapiens OX=9606 GN=RAB1B PE=1 SV=1	2	9	9	4	34	9	9	9	7	4	0.42136	0.43907	0.4912	0.53135	7.7433	5.9363	7.5516	9.8982	8.4807	8.0619	10.059	15.891	-1.24687	-1.18748	-1.02562	-0.912266	2.95295	2.56956	2.91678	3.30717	3.08418	3.01112	3.33041	3.99014	-1.09306	2.93662	3.35396	-2.93662	-3.35396	4	4	4
Q9H0U6	Q9H0U6	4	4	4	39S ribosomal protein L18, mitochondrial	MRPL18	sp|Q9H0U6|RM18_HUMAN 39S ribosomal protein L18, mitochondrial OS=Homo sapiens OX=9606 GN=MRPL18 PE=1 SV=1	1	4	4	4	11	2	3	3	3	2	NaN	0.75995	0.20538	NaN	NaN	5.4888	3.9592	NaN	NaN	7.4824	19.277	NaN		-0.396024	-2.28363			2.45649	1.98521			2.9035	4.26881		-1.33983	2.22085	3.58615	-2.22085	-3.58615	2	2	2
Q9H0U9	Q9H0U9	2	2	2	Testis-specific Y-encoded-like protein 1	TSPYL1	sp|Q9H0U9|TSYL1_HUMAN Testis-specific Y-encoded-like protein 1 OS=Homo sapiens OX=9606 GN=TSPYL1 PE=1 SV=3	1	2	2	2	4	1	1	1	1	3	1.1029	NaN	1.4574	3.1852	0.73773	NaN	0.73864	0.81855	0.66892	NaN	0.50683	0.25698	0.141302		0.543397	1.67138	-0.438835		-0.437057	-0.288858	-0.580094		-0.980426	-1.96027	0.785361	-0.38825	-1.1736	0.38825	1.1736	3	3	3
Q9H223	Q9H223	17	17	15	EH domain-containing protein 4	EHD4	sp|Q9H223|EHD4_HUMAN EH domain-containing protein 4 OS=Homo sapiens OX=9606 GN=EHD4 PE=1 SV=1	1	17	17	15	24	6	6	7	5	4	0.46302	0.44695	1.3399	14.559	4.6174	2.8985	5.9618	10.62	2.3826	6.4851	4.4495	0.72945	-1.11085	-1.16181	0.422125	3.86384	2.20708	1.53531	2.57575	3.40871	1.25254	2.69713	2.15364	-0.455119	0.503324	2.43171	1.41205	-2.43171	-1.41205	4	4	4
Q9H269	Q9H269	8	8	8	Vacuolar protein sorting-associated protein 16 homolog	VPS16	sp|Q9H269|VPS16_HUMAN Vacuolar protein sorting-associated protein 16 homolog OS=Homo sapiens OX=9606 GN=VPS16 PE=1 SV=2	1	8	8	8	13	2	2	5	4	2	NaN	NaN	1.1015	0.778	NaN	NaN	0.87049	1.406	NaN	NaN	0.79028	1.8072			0.139469	-0.362158			-0.2001	0.491597			-0.339564	0.853756	-0.111344	0.145748	0.257096	-0.145748	-0.257096	2	2	2
Q9H299	Q9H299	2	2	2	SH3 domain-binding glutamic acid-rich-like protein 3	SH3BGRL3	sp|Q9H299|SH3L3_HUMAN SH3 domain-binding glutamic acid-rich-like protein 3 OS=Homo sapiens OX=9606 GN=SH3BGRL3 PE=1 SV=1	1	2	2	2	8	2	2	2	2	3	1.3429	0.62653	NaN	0.28678	1.7913	1.4723	NaN	0.719	1.3339	2.35	NaN	2.5071	0.425352	-0.674545		-1.80198	0.841007	0.558072		-0.475936	0.415651	1.23266		1.32602	-0.683725	0.307714	0.991444	-0.307714	-0.991444	3	3	3
Q9H2G2	Q9H2G2	65	65	63	STE20-like serine/threonine-protein kinase	SLK	sp|Q9H2G2|SLK_HUMAN STE20-like serine/threonine-protein kinase OS=Homo sapiens OX=9606 GN=SLK PE=1 SV=1	1	65	65	63	72	13	18	19	22	4	0.62814	0.65312	0.62515	0.74333	3.7864	2.0669	4.8377	3.3505	8.8915	5.0056	6	3.412	-0.670842	-0.61458	-0.677726	-0.427925	1.92083	1.04747	2.27432	1.74438	3.15243	2.32354	2.58496	1.77062	-0.597768	1.74675	2.45789	-1.74675	-2.45789	4	4	4
Q9H2J4	Q9H2J4	9	9	9	Phosducin-like protein 3	PDCL3	sp|Q9H2J4|PDCL3_HUMAN Phosducin-like protein 3 OS=Homo sapiens OX=9606 GN=PDCL3 PE=1 SV=1	1	9	9	9	22	5	4	7	6	3	4.2662	NaN	4.3093	1.1106	3.947	NaN	3.9434	2.953	0.92517	NaN	0.91508	2.6588	2.09295		2.10745	0.151339	1.98076		1.97944	1.56218	-0.11221		-0.12803	1.41078	1.45058	1.84079	0.390178	-1.84079	-0.390178	3	3	3
Q9H2M9	Q9H2M9	54	54	54	Rab3 GTPase-activating protein non-catalytic subunit	RAB3GAP2	sp|Q9H2M9|RBGPR_HUMAN Rab3 GTPase-activating protein non-catalytic subunit OS=Homo sapiens OX=9606 GN=RAB3GAP2 PE=1 SV=1	1	54	54	54	30	6	9	8	7	4	3.4432	1.3284	1.0373	1.0368	4.1577	2.3123	5.9349	4.988	1.0869	1.3516	4.98	1.8163	1.78375	0.40969	0.0528332	0.0521376	2.05579	1.20933	2.56922	2.31846	0.120219	0.434668	2.31615	0.861003	0.574603	2.0382	0.933009	-2.0382	-0.933009	4	4	4
Q9H2U2	Q9H2U2	10	10	10	Inorganic pyrophosphatase 2, mitochondrial	PPA2	sp|Q9H2U2|IPYR2_HUMAN Inorganic pyrophosphatase 2, mitochondrial OS=Homo sapiens OX=9606 GN=PPA2 PE=1 SV=2	1	10	10	10	31	7	7	10	7	4	1.2517	0.485	1.1415	0.74288	6.0389	8.1888	4.9791	9.0887	4.3961	14.862	3.9836	3.2735	0.323889	-1.04394	0.190931	-0.428799	2.59429	3.03365	2.31588	3.18407	2.13622	3.89356	1.99407	1.71083	-0.239481	2.78197	2.43367	-2.78197	-2.43367	4	4	4
Q9H2W6	Q9H2W6	9	9	9	39S ribosomal protein L46, mitochondrial	MRPL46	sp|Q9H2W6|RM46_HUMAN 39S ribosomal protein L46, mitochondrial OS=Homo sapiens OX=9606 GN=MRPL46 PE=1 SV=1	1	9	9	9	20	4	5	5	6	2	NaN	NaN	0.24078	0.40543	NaN	NaN	2.4664	3.7995	NaN	NaN	8.6113	9.3875			-2.05421	-1.30248			1.30241	1.92581			3.10623	3.23074	-1.67834	1.61411	3.16849	-1.61411	-3.16849	2	2	2
Q9H307	Q9H307	9	9	9	Pinin	PNN	sp|Q9H307|PININ_HUMAN Pinin OS=Homo sapiens OX=9606 GN=PNN PE=1 SV=5	1	9	9	9	16	3	4	4	5	3	2.0548	NaN	1.4341	1.3896	4.8011	NaN	2.8419	10.497	2.3365	NaN	1.9817	7.5545	1.039		0.520146	0.47467	2.26336		1.50686	3.39191	1.22435		0.986739	2.91734	0.677938	2.38738	1.70947	-2.38738	-1.70947	3	3	3
Q9H3G5	Q9H3G5	10	10	10	Probable serine carboxypeptidase CPVL	CPVL	sp|Q9H3G5|CPVL_HUMAN Probable serine carboxypeptidase CPVL OS=Homo sapiens OX=9606 GN=CPVL PE=1 SV=2	1	10	10	10	26	7	5	8	6	4	1.2058	1.345	1.0932	0.89795	3.2362	1.6916	2.5991	2.5086	3.5261	2.7352	2.3526	3.2694	0.269991	0.427606	0.128557	-0.155293	1.6943	0.758388	1.37801	1.32688	1.81807	1.45165	1.23426	1.70903	0.167715	1.2894	1.55325	-1.2894	-1.55325	4	4	4
Q9H3K2	Q9H3K2	3	3	3	Growth hormone-inducible transmembrane protein	GHITM	sp|Q9H3K2|GHITM_HUMAN Growth hormone-inducible transmembrane protein OS=Homo sapiens OX=9606 GN=GHITM PE=1 SV=2	1	3	3	3	5	2	1	1	1	3	0.76726	0.84893	NaN	0.88801	2.1523	3.7441	NaN	3.6216	2.8052	4.4104	NaN	4.0784	-0.382213	-0.236282		-0.171352	1.10588	1.90462		1.85663	1.4881	2.14091		2.028	-0.263282	1.62238	1.88567	-1.62238	-1.88567	3	3	3
Q9H3K6	Q9H3K6	4	4	4	BolA-like protein 2	BOLA2	sp|Q9H3K6|BOLA2_HUMAN BolA-like protein 2 OS=Homo sapiens OX=9606 GN=BOLA2 PE=1 SV=1	1	4	4	4	12	3	3	4	2	4	0.52279	0.84053	0.60461	0.75704	10.902	15.539	12.06	9.0632	19.134	20.444	16.947	17.2	-0.935697	-0.250629	-0.725923	-0.401559	3.44652	3.95782	3.59216	3.18002	4.25807	4.35361	4.08296	4.10434	-0.578452	3.54413	4.19974	-3.54413	-4.19974	4	4	4
Q9H3N1	Q9H3N1	8	8	8	Thioredoxin-related transmembrane protein 1	TMX1	sp|Q9H3N1|TMX1_HUMAN Thioredoxin-related transmembrane protein 1 OS=Homo sapiens OX=9606 GN=TMX1 PE=1 SV=1	1	8	8	8	26	6	7	7	6	4	0.71527	0.72515	0.82942	0.70955	9.5987	7.6665	12.202	9.7534	10.354	7.4083	9.89	13.243	-0.48344	-0.463649	-0.269825	-0.495024	3.26284	2.93857	3.60905	3.28591	3.37212	2.88914	3.30597	3.72716	-0.427984	3.27409	3.3236	-3.27409	-3.3236	4	4	4
Q9H3P2	Q9H3P2	13	13	13	Negative elongation factor A	NELFA	sp|Q9H3P2|NELFA_HUMAN Negative elongation factor A OS=Homo sapiens OX=9606 GN=NELFA PE=1 SV=3	1	13	13	13	17	4	5	3	5	3	1.1853	0.95727	0.59784	NaN	3.3392	2.4873	2.7259	NaN	2.8171	2.5983	4.5596	NaN	0.245252	-0.0630022	-0.742169		1.7395	1.31458	1.44673		1.49421	1.37757	2.18891		-0.18664	1.50027	1.6869	-1.50027	-1.6869	3	3	3
Q9H3P7	Q9H3P7	16	16	16	Golgi resident protein GCP60	ACBD3	sp|Q9H3P7|GCP60_HUMAN Golgi resident protein GCP60 OS=Homo sapiens OX=9606 GN=ACBD3 PE=1 SV=4	1	16	16	16	48	12	11	12	13	4	0.72733	0.72426	0.65334	0.30175	4.4295	3.7659	5.3055	2.2278	4.8582	7.7904	6.2903	5.0055	-0.459318	-0.46542	-0.614094	-1.72857	2.14714	1.91299	2.40749	1.15562	2.28042	2.9617	2.65313	2.32351	-0.816852	1.90581	2.55469	-1.90581	-2.55469	4	4	4
Q9H3U1	Q9H3U1	32	32	32	Protein unc-45 homolog A	UNC45A	sp|Q9H3U1|UN45A_HUMAN Protein unc-45 homolog A OS=Homo sapiens OX=9606 GN=UNC45A PE=1 SV=1	1	32	32	32	52	13	13	15	11	4	1.0392	2.6189	1.3268	1.3134	3.8795	4.8992	4.8772	3.2203	3.8347	1.8707	2.3656	2.8988	0.0554733	1.38896	0.407951	0.393306	1.95587	2.29255	2.28605	1.6872	1.93911	0.903578	1.24221	1.53546	0.561423	2.05542	1.40509	-2.05542	-1.40509	4	4	4
Q9H444	Q9H444	9	9	9	Charged multivesicular body protein 4b	CHMP4B	sp|Q9H444|CHM4B_HUMAN Charged multivesicular body protein 4b OS=Homo sapiens OX=9606 GN=CHMP4B PE=1 SV=1	1	9	9	9	16	4	5	3	4	4	0.56062	0.53847	0.73606	0.83113	9.7093	6.3967	7.2845	9.001	15.089	11.879	9.8967	10.83	-0.834905	-0.893062	-0.442105	-0.266854	3.27937	2.67733	2.86483	3.17009	3.91543	3.57034	3.30695	3.43696	-0.609231	2.9979	3.55742	-2.9979	-3.55742	4	4	4
Q9H446	Q9H446	3	3	3	RWD domain-containing protein 1	RWDD1	sp|Q9H446|RWDD1_HUMAN RWD domain-containing protein 1 OS=Homo sapiens OX=9606 GN=RWDD1 PE=1 SV=1	1	3	3	3	11	3	2	3	3	3	0.51724	NaN	0.83848	0.43905	2.2253	NaN	2.3425	1.5371	4.3022	NaN	2.7937	3.501	-0.951094		-0.254152	-1.18754	1.154		1.22805	0.620211	2.10507		1.48218	1.80777	-0.797596	1.00075	1.79834	-1.00075	-1.79834	3	3	3
Q9H488	Q9H488	5	5	5	GDP-fucose protein O-fucosyltransferase 1	POFUT1	sp|Q9H488|OFUT1_HUMAN GDP-fucose protein O-fucosyltransferase 1 OS=Homo sapiens OX=9606 GN=POFUT1 PE=1 SV=1	1	5	5	5	19	4	5	5	5	4	1.5299	2.4876	1.0764	1.6491	5.5864	5.2737	4.7433	9.7404	3.6515	4.5275	4.4067	6.0009	0.613437	1.31475	0.106214	0.721679	2.48192	2.39882	2.24589	3.28398	1.86849	2.17871	2.1397	2.58518	0.689021	2.60265	2.19302	-2.60265	-2.19302	4	4	4
Q9H4A3;Q96J92	Q9H4A3	31;4	31;4	26;1	Serine/threonine-protein kinase WNK1	WNK1	sp|Q9H4A3|WNK1_HUMAN Serine/threonine-protein kinase WNK1 OS=Homo sapiens OX=9606 GN=WNK1 PE=1 SV=2	2	31	31	26	26	8	4	8	6	4	0.81349	0.77626	0.97705	0.58583	10.078	1.2428	2.0615	1.0713	2.4323	1.601	1.5601	1.8287	-0.297803	-0.365388	-0.0334957	-0.771446	3.33314	0.313594	1.04369	0.0993625	1.28232	0.678973	0.641639	0.870818	-0.367033	1.19745	0.868438	-1.19745	-0.868438	4	4	4
Q9H4A4	Q9H4A4	22	22	22	Aminopeptidase B	RNPEP	sp|Q9H4A4|AMPB_HUMAN Aminopeptidase B OS=Homo sapiens OX=9606 GN=RNPEP PE=1 SV=2	1	22	22	22	69	18	17	19	15	4	1.1112	0.7577	0.91439	0.80125	15.941	4.9159	5.0435	3.687	5.7024	6.5716	5.818	5.2613	0.152119	-0.400301	-0.129118	-0.319676	3.99467	2.29746	2.33443	1.88245	2.51157	2.71624	2.54052	2.39542	-0.174244	2.62725	2.54094	-2.62725	-2.54094	4	4	4
Q9H4A6	Q9H4A6	6	6	4	Golgi phosphoprotein 3	GOLPH3	sp|Q9H4A6|GOLP3_HUMAN Golgi phosphoprotein 3 OS=Homo sapiens OX=9606 GN=GOLPH3 PE=1 SV=1	1	6	6	4	18	5	4	5	4	4	0.35882	0.21068	0.19718	0.20772	1.8052	6.3884	6.0979	0.65209	17.627	10.381	9.7621	3.1393	-1.47867	-2.24687	-2.34241	-2.26729	0.852159	2.67545	2.60831	-0.616857	4.13972	3.37587	3.28719	1.65044	-2.08381	1.37977	3.11331	-1.37977	-3.11331	4	4	4
Q9H4M9;Q9NZN4	Q9H4M9	13;1	12;1	8;0	EH domain-containing protein 1	EHD1	sp|Q9H4M9|EHD1_HUMAN EH domain-containing protein 1 OS=Homo sapiens OX=9606 GN=EHD1 PE=1 SV=2	2	13	12	8	18	5	5	5	3	2	NaN	2.9644	3.0665	NaN	NaN	6.6404	5.1928	NaN	NaN	2.2401	1.6934	NaN		1.56774	1.61659			2.73127	2.37651			1.16356	0.759923		1.59217	2.55389	0.961743	-2.55389	-0.961743	2	2	2
Q9H6E4	Q9H6E4	4	4	4	Coiled-coil domain-containing protein 134	CCDC134	sp|Q9H6E4|CC134_HUMAN Coiled-coil domain-containing protein 134 OS=Homo sapiens OX=9606 GN=CCDC134 PE=1 SV=1	1	4	4	4	11	3	3	2	3	2	NaN	0.65271	NaN	1.0634	NaN	1.2622	NaN	2.0861	NaN	1.9338	NaN	1.9616		-0.615486		0.0886844		0.335941		1.06081		0.951439		0.972031	-0.263401	0.698374	0.961735	-0.698374	-0.961735	2	2	2
Q9H6S0	Q9H6S0	27	27	27	Probable ATP-dependent RNA helicase YTHDC2	YTHDC2	sp|Q9H6S0|YTDC2_HUMAN 3-5 RNA helicase YTHDC2 OS=Homo sapiens OX=9606 GN=YTHDC2 PE=1 SV=2	1	27	27	27	48	10	16	13	9	4	0.90095	1.0517	0.89329	0.022801	1.2565	2.0408	1.3479	2.1375	1.5173	2.4453	1.5089	1.687	-0.150481	0.0727232	-0.162799	-5.45476	0.329411	1.02913	0.430713	1.09592	0.601506	1.29001	0.593497	0.75446	-1.42383	0.721296	0.809869	-0.721296	-0.809869	4	4	4
Q9H6T3	Q9H6T3	27	27	27	RNA polymerase II-associated protein 3	RPAP3	sp|Q9H6T3|RPAP3_HUMAN RNA polymerase II-associated protein 3 OS=Homo sapiens OX=9606 GN=RPAP3 PE=1 SV=2	1	27	27	27	31	7	7	8	9	3	0.84755	0.49968	NaN	1.7409	8.086	3.8398	NaN	5.8834	9.5405	7.6845	NaN	1.7082	-0.23863	-1.00092		0.799833	3.01543	1.94103		2.55665	3.25406	2.94195		0.772477	-0.146573	2.50437	2.32283	-2.50437	-2.32283	3	3	3
Q9H6Z4	Q9H6Z4	14	14	14	Ran-binding protein 3	RANBP3	sp|Q9H6Z4|RANB3_HUMAN Ran-binding protein 3 OS=Homo sapiens OX=9606 GN=RANBP3 PE=1 SV=1	1	14	14	14	30	7	9	8	6	4	2.6755	0.74191	0.81964	0.26673	7.1812	3.2575	3.5373	1.1581	2.1373	4.5886	5.6167	4.3417	1.41981	-0.430684	-0.286938	-1.90655	2.84422	1.70377	1.82265	0.21176	1.09579	2.19805	2.48972	2.11826	-0.30109	1.6456	1.97546	-1.6456	-1.97546	4	4	4
Q9H773	Q9H773	5	5	5	dCTP pyrophosphatase 1	DCTPP1	sp|Q9H773|DCTP1_HUMAN dCTP pyrophosphatase 1 OS=Homo sapiens OX=9606 GN=DCTPP1 PE=1 SV=1	1	5	5	5	18	4	5	5	4	3	0.89315	1.1085	0.83345	NaN	9.1139	11.153	10.43	NaN	10.204	10.062	12.515	NaN	-0.163026	0.148609	-0.262832		3.18807	3.47936	3.38267		3.35106	3.33085	3.64559		-0.0924164	3.35003	3.4425	-3.35003	-3.4425	3	3	3
Q9H7D7	Q9H7D7	10	10	10	WD repeat-containing protein 26	WDR26	sp|Q9H7D7|WDR26_HUMAN WD repeat-containing protein 26 OS=Homo sapiens OX=9606 GN=WDR26 PE=1 SV=3	1	10	10	10	24	5	5	7	7	2	1.3891	NaN	0.85382	NaN	2.807	NaN	4.2362	NaN	2.0207	NaN	3.6875	NaN	0.47415		-0.227996		1.48903		2.08277		1.01486		1.88264		0.123077	1.7859	1.44875	-1.7859	-1.44875	2	2	2
Q9H814	Q9H814	11	11	11	Phosphorylated adapter RNA export protein	PHAX	sp|Q9H814|PHAX_HUMAN Phosphorylated adapter RNA export protein OS=Homo sapiens OX=9606 GN=PHAX PE=1 SV=1	1	11	11	11	23	7	5	5	6	2	0.66467	NaN	NaN	1.2274	3.8699	NaN	NaN	4.1797	5.8224	NaN	NaN	3.2624	-0.58929			0.295605	1.9523			2.0634	2.54161			1.70593	-0.146842	2.00785	2.12377	-2.00785	-2.12377	2	2	2
Q9H845	Q9H845	19	19	19	Acyl-CoA dehydrogenase family member 9, mitochondrial	ACAD9	sp|Q9H845|ACAD9_HUMAN Complex I assembly factor ACAD9, mitochondrial OS=Homo sapiens OX=9606 GN=ACAD9 PE=1 SV=1	1	19	19	19	41	7	9	12	13	4	0.78381	10.166	2.1735	2.3449	2.7771	5.2608	9.0403	10.89	2.9594	0.51748	1.7254	2.8641	-0.351424	3.34568	1.12002	1.22953	1.47358	2.39528	3.17637	3.44493	1.5653	-0.950425	0.786931	1.51808	1.33595	2.62254	0.729973	-2.62254	-0.729973	4	4	4
Q9H8S9;Q7L9L4	Q9H8S9;Q7L9L4	5;4	5;4	5;4	MOB kinase activator 1A;MOB kinase activator 1B	MOB1A;MOB1B	sp|Q9H8S9|MOB1A_HUMAN MOB kinase activator 1A OS=Homo sapiens OX=9606 GN=MOB1A PE=1 SV=4;sp|Q7L9L4|MOB1B_HUMAN MOB kinase activator 1B OS=Homo sapiens OX=9606 GN=MOB1B PE=1 SV=3	2	5	5	5	11	2	3	3	3	4	0.75866	0.7167	1.3065	0.95819	3.5297	4.6033	6.7136	5.2146	4.6525	5.6618	4.6536	3.8584	-0.398475	-0.480559	0.385707	-0.0616163	1.81955	2.20267	2.74709	2.38256	2.21801	2.50126	2.21835	1.948	-0.138736	2.28796	2.2214	-2.28796	-2.2214	4	4	4
Q9H910	Q9H910	11	11	11	Hematological and neurological expressed 1-like protein	HN1L	sp|Q9H910|JUPI2_HUMAN Jupiter microtubule associated homolog 2 OS=Homo sapiens OX=9606 GN=JPT2 PE=1 SV=1	1	11	11	11	17	3	5	3	6	4	0.42475	0.61514	0.63336	0.70715	4.1265	5.5358	3.9304	4.3414	9.715	10.923	6.2057	7.9019	-1.23531	-0.701013	-0.658902	-0.499912	2.04492	2.46879	1.97468	2.11816	3.28021	3.4493	2.63359	2.9822	-0.773785	2.15164	3.08633	-2.15164	-3.08633	4	4	4
Q9H993	Q9H993	10	10	10	Protein-glutamate O-methyltransferase	ARMT1	sp|Q9H993|ARMT1_HUMAN Damage-control phosphatase ARMT1 OS=Homo sapiens OX=9606 GN=ARMT1 PE=1 SV=1	1	10	10	10	31	7	8	9	7	2	NaN	2.2637	NaN	0.60788	NaN	5.4241	NaN	4.7522	NaN	2.3962	NaN	7.8176		1.17868		-0.718142		2.43938		2.2486		1.26075		2.96673	0.230271	2.34399	2.11374	-2.34399	-2.11374	2	2	2
Q9H9A5	Q9H9A5	6	6	6	CCR4-NOT transcription complex subunit 10	CNOT10	sp|Q9H9A5|CNO10_HUMAN CCR4-NOT transcription complex subunit 10 OS=Homo sapiens OX=9606 GN=CNOT10 PE=1 SV=1	1	6	6	6	14	2	4	2	6	2	0.39091	NaN	NaN	0.44383	1.1706	NaN	NaN	3.8745	2.9945	NaN	NaN	2.8792	-1.35509			-1.17192	0.227248			1.95401	1.58232			1.52567	-1.26351	1.09063	1.55399	-1.09063	-1.55399	2	2	2
Q9H9A6	Q9H9A6	23	23	23	Leucine-rich repeat-containing protein 40	LRRC40	sp|Q9H9A6|LRC40_HUMAN Leucine-rich repeat-containing protein 40 OS=Homo sapiens OX=9606 GN=LRRC40 PE=1 SV=1	1	23	23	23	41	9	12	10	10	4	0.44771	1.5696	1.6303	0.50819	1.9601	4.0695	3.4012	2.2004	2.4893	2.5927	2.2065	3.0969	-1.15936	0.650397	0.705137	-0.97656	0.970927	2.02485	1.76604	1.13777	1.31574	1.37446	1.14176	1.63082	-0.195097	1.4749	1.36569	-1.4749	-1.36569	4	4	4
Q9H9B4	Q9H9B4	14	14	13	Sideroflexin-1	SFXN1	sp|Q9H9B4|SFXN1_HUMAN Sideroflexin-1 OS=Homo sapiens OX=9606 GN=SFXN1 PE=1 SV=4	1	14	14	13	38	7	11	11	9	4	0.80791	0.65831	0.8926	0.68381	12.466	10.81	11.214	13.53	14.021	7.1159	14.319	20.006	-0.307734	-0.603161	-0.163914	-0.548333	3.63993	3.43429	3.48723	3.75809	3.80952	2.83105	3.83986	4.32236	-0.405785	3.57989	3.7007	-3.57989	-3.7007	4	4	4
Q9H9J2	Q9H9J2	8	8	8	39S ribosomal protein L44, mitochondrial	MRPL44	sp|Q9H9J2|RM44_HUMAN 39S ribosomal protein L44, mitochondrial OS=Homo sapiens OX=9606 GN=MRPL44 PE=1 SV=1	1	8	8	8	21	6	5	6	4	2	NaN	NaN	0.72381	0.8633	NaN	NaN	2.8221	4.2525	NaN	NaN	3.899	4.9259			-0.466317	-0.212066			1.49677	2.08831			1.9631	2.30039	-0.339192	1.79254	2.13175	-1.79254	-2.13175	2	2	2
Q9H9T3	Q9H9T3	14	14	14	Elongator complex protein 3	ELP3	sp|Q9H9T3|ELP3_HUMAN Elongator complex protein 3 OS=Homo sapiens OX=9606 GN=ELP3 PE=1 SV=2	1	14	14	14	17	5	4	4	4	2	NaN	NaN	0.66561	0.79811	NaN	NaN	1.8535	2.2781	NaN	NaN	7.1834	2.8543			-0.587251	-0.32534			0.890252	1.18783			2.84467	1.51314	-0.456296	1.03904	2.1789	-1.03904	-2.1789	2	2	2
Q9HA77	Q9HA77	8	8	8	Probable cysteine--tRNA ligase, mitochondrial	CARS2	sp|Q9HA77|SYCM_HUMAN Probable cysteine--tRNA ligase, mitochondrial OS=Homo sapiens OX=9606 GN=CARS2 PE=1 SV=1	1	8	8	8	12	3	4	4	1	3	0.93631	0.7319	0.63499	NaN	3.7448	2.5306	2.0903	NaN	3.9996	4.7561	3.2919	NaN	-0.0949418	-0.450282	-0.655194		1.90489	1.33948	1.06371		1.99986	2.24978	1.71892		-0.400139	1.43603	1.98952	-1.43603	-1.98952	3	3	3
Q9HAD4	Q9HAD4	8	8	8	WD repeat-containing protein 41	WDR41	sp|Q9HAD4|WDR41_HUMAN WD repeat-containing protein 41 OS=Homo sapiens OX=9606 GN=WDR41 PE=1 SV=3	1	8	8	8	16	4	5	3	4	3	1.8366	0.6166	NaN	0.26192	2.4755	2.2104	NaN	2.9398	1.3967	1.8625	NaN	1.3517	0.877037	-0.697593		-1.9328	1.30772	1.14431		1.55572	0.482022	0.89724		0.434775	-0.584453	1.33592	0.604679	-1.33592	-0.604679	3	3	3
Q9HAV0	Q9HAV0	10	4	4	Guanine nucleotide-binding protein subunit beta-4	GNB4	sp|Q9HAV0|GBB4_HUMAN Guanine nucleotide-binding protein subunit beta-4 OS=Homo sapiens OX=9606 GN=GNB4 PE=1 SV=3	1	10	4	4	19	8	4	3	4	2	3.6211	NaN	NaN	1.3581	7.4199	NaN	NaN	4.5365	2.0491	NaN	NaN	3.3403	1.85643			0.44159	2.8914			2.18158	1.03499			1.73998	1.14901	2.53649	1.38748	-2.53649	-1.38748	2	2	2
Q9HAV4	Q9HAV4	44	44	44	Exportin-5	XPO5	sp|Q9HAV4|XPO5_HUMAN Exportin-5 OS=Homo sapiens OX=9606 GN=XPO5 PE=1 SV=1	1	44	44	44	116	27	32	30	27	4	0.50905	0.68959	0.68211	0.87498	3.0566	4.5943	4.2642	3.5198	4.8477	4.3205	5.217	3.6863	-0.974121	-0.536189	-0.551924	-0.192678	1.61193	2.19985	2.09228	1.81549	2.2773	2.1112	2.38322	1.88217	-0.563728	1.92989	2.16347	-1.92989	-2.16347	4	4	4
Q9HAV7	Q9HAV7	8	8	8	GrpE protein homolog 1, mitochondrial	GRPEL1	sp|Q9HAV7|GRPE1_HUMAN GrpE protein homolog 1, mitochondrial OS=Homo sapiens OX=9606 GN=GRPEL1 PE=1 SV=2	1	8	8	8	23	6	6	6	5	4	0.72346	0.4801	0.51393	0.61702	9.8357	10.857	12.477	7.897	11.534	20.063	16.822	16.503	-0.467015	-1.05859	-0.960356	-0.696611	3.29803	3.44055	3.6412	2.9813	3.52782	4.32647	4.07228	4.04466	-0.795644	3.34027	3.99281	-3.34027	-3.99281	4	4	4
Q9HB07	Q9HB07	9	9	9	UPF0160 protein MYG1, mitochondrial	C12orf10	sp|Q9HB07|MYG1_HUMAN MYG1 exonuclease OS=Homo sapiens OX=9606 GN=MYG1 PE=1 SV=3	1	9	9	9	22	6	6	6	4	4	0.70228	0.567	0.46793	0.4196	3.6168	5.2897	2.5929	2.9416	4.8471	7.9986	7.7489	7.0105	-0.509882	-0.818579	-1.09564	-1.25291	1.85471	2.40319	1.37457	1.5566	2.27712	2.99975	2.95399	2.80952	-0.919252	1.79727	2.76009	-1.79727	-2.76009	4	4	4
Q9HB71	Q9HB71	18	18	18	Calcyclin-binding protein	CACYBP	sp|Q9HB71|CYBP_HUMAN Calcyclin-binding protein OS=Homo sapiens OX=9606 GN=CACYBP PE=1 SV=2	1	18	18	18	33	8	9	8	8	4	0.73828	0.57165	0.60127	0.60745	8.534	10.208	8.4815	10.94	13.981	19.284	14.526	16.317	-0.43776	-0.806796	-0.733915	-0.719162	3.09322	3.35163	3.08432	3.45154	3.8054	4.26933	3.86057	4.0283	-0.674408	3.24518	3.9909	-3.24518	-3.9909	4	4	4
Q9HB90;Q9NQL2	Q9HB90;Q9NQL2	9;5	9;5	9;5	Ras-related GTP-binding protein C;Ras-related GTP-binding protein D	RRAGC;RRAGD	sp|Q9HB90|RRAGC_HUMAN Ras-related GTP-binding protein C OS=Homo sapiens OX=9606 GN=RRAGC PE=1 SV=1;sp|Q9NQL2|RRAGD_HUMAN Ras-related GTP-binding protein D OS=Homo sapiens OX=9606 GN=RRAGD PE=1 SV=1	2	9	9	9	26	6	8	5	7	3	1.0659	2.905	NaN	1.0571	5.8228	4.456	NaN	2.2446	7.1864	1.9744	NaN	2.1234	0.0920721	1.53854		0.0801119	2.54171	2.15575		1.16646	2.84527	0.981414		1.08638	0.570241	1.95464	1.63769	-1.95464	-1.63769	3	3	3
Q9HBM1	Q9HBM1	5	5	5	Kinetochore protein Spc25	SPC25	sp|Q9HBM1|SPC25_HUMAN Kinetochore protein Spc25 OS=Homo sapiens OX=9606 GN=SPC25 PE=1 SV=1	1	5	5	5	9	2	1	2	4	3	3.5952	NaN	1.8627	1.2051	1.8286	NaN	1.8527	3.3192	0.50861	NaN	0.99462	0.64417	1.84607		0.897395	0.269153	0.87074		0.889629	1.73084	-0.975368		-0.00778265	-0.634487	1.00421	1.16373	-0.539213	-1.16373	0.539213	3	3	3
Q9HBU6	Q9HBU6	6	6	6	Ethanolamine kinase 1	ETNK1	sp|Q9HBU6|EKI1_HUMAN Ethanolamine kinase 1 OS=Homo sapiens OX=9606 GN=ETNK1 PE=1 SV=1	1	6	6	6	10	2	3	3	2	3	0.86093	0.21878	0.43555	NaN	1.4337	0.42296	1.6796	NaN	1.6652	1.9332	3.4351	NaN	-0.216032	-2.19245	-1.19909		0.519743	-1.24141	0.748118		0.735695	0.950991	1.78035		-1.20252	0.008818	1.15568	-0.008818	-1.15568	3	3	3
Q9HC35	Q9HC35	22	22	22	Echinoderm microtubule-associated protein-like 4	EML4	sp|Q9HC35|EMAL4_HUMAN Echinoderm microtubule-associated protein-like 4 OS=Homo sapiens OX=9606 GN=EML4 PE=1 SV=3	1	22	22	22	62	14	16	16	16	4	0.30273	0.73781	0.49541	0.49983	1.7003	1.3916	2.3615	3.1359	5.3819	4.9262	6.1829	4.3297	-1.7239	-0.438679	-1.01331	-1.00049	0.765789	0.476745	1.2397	1.64888	2.42812	2.30048	2.62828	2.11427	-1.04409	1.03278	2.36779	-1.03278	-2.36779	4	4	4
Q9HC38	Q9HC38	14	14	14	Glyoxalase domain-containing protein 4	GLOD4	sp|Q9HC38|GLOD4_HUMAN Glyoxalase domain-containing protein 4 OS=Homo sapiens OX=9606 GN=GLOD4 PE=1 SV=1	1	14	14	14	27	7	8	6	6	4	0.91616	0.51075	1.3906	1.7036	5.7769	6.1472	6.6081	5.7279	5.7744	6.131	5.4748	4.2105	-0.126329	-0.969311	0.475707	0.768587	2.5303	2.61993	2.72424	2.51801	2.52967	2.61612	2.45281	2.07399	0.0371637	2.59812	2.41815	-2.59812	-2.41815	4	4	4
Q9HCC0	Q9HCC0	25	25	25	Methylcrotonoyl-CoA carboxylase beta chain, mitochondrial	MCCC2	sp|Q9HCC0|MCCB_HUMAN Methylcrotonoyl-CoA carboxylase beta chain, mitochondrial OS=Homo sapiens OX=9606 GN=MCCC2 PE=1 SV=1	1	25	25	25	37	11	10	7	9	4	1.2452	1.0406	1.1982	0.68639	4.0544	4.2748	6.1393	5.1982	3.5568	3.2563	5.7045	7.0898	0.316377	0.0574156	0.260869	-0.5429	2.01949	2.09586	2.61807	2.37801	1.83058	1.70323	2.5121	2.82574	0.0229406	2.27786	2.21791	-2.27786	-2.21791	4	4	4
Q9HCE1	Q9HCE1	14	14	14	Putative helicase MOV-10	MOV10	sp|Q9HCE1|MOV10_HUMAN Helicase MOV-10 OS=Homo sapiens OX=9606 GN=MOV10 PE=1 SV=2	1	14	14	14	15	5	3	5	2	2	2.7969	NaN	1.9103	NaN	8.6116	NaN	8.6395	NaN	3.079	NaN	4.5225	NaN	1.48383		0.933799		3.10628		3.11095		1.62246		2.17712		1.20881	3.10861	1.89979	-3.10861	-1.89979	2	2	2
Q9HCU5	Q9HCU5	6	6	6	Prolactin regulatory element-binding protein	PREB	sp|Q9HCU5|PREB_HUMAN Prolactin regulatory element-binding protein OS=Homo sapiens OX=9606 GN=PREB PE=1 SV=2	1	6	6	6	16	4	3	4	5	4	1.3872	0.58216	0.37127	0.87892	2.7628	1.5079	0.39603	0.9625	1.9917	2.5902	1.0667	1.0951	0.472176	-0.780512	-1.42946	-0.186196	1.46613	0.592541	-1.33632	-0.0551416	0.994	1.37306	0.0931545	0.131063	-0.480998	0.166803	0.64782	-0.166803	-0.64782	4	4	4
Q9HD33	Q9HD33	7	7	7	39S ribosomal protein L47, mitochondrial	MRPL47	sp|Q9HD33|RM47_HUMAN 39S ribosomal protein L47, mitochondrial OS=Homo sapiens OX=9606 GN=MRPL47 PE=1 SV=2	1	7	7	7	24	6	6	5	7	4	0.8584	0.50242	0.22614	0.81679	6.6029	2.4628	4.3306	7.0965	5.4313	4.9019	4.9455	7.2183	-0.220278	-0.993034	-2.14471	-0.291963	2.7231	1.3003	2.11457	2.82711	2.4413	2.29334	2.30612	2.85166	-0.912497	2.24127	2.4731	-2.24127	-2.4731	4	4	4
Q9HD42	Q9HD42	3	3	3	Charged multivesicular body protein 1a	CHMP1A	sp|Q9HD42|CHM1A_HUMAN Charged multivesicular body protein 1a OS=Homo sapiens OX=9606 GN=CHMP1A PE=1 SV=1	1	3	3	3	9	3	2	2	2	3	0.66168	NaN	0.79805	0.64818	5.3864	NaN	6.0067	4.5364	8.1404	NaN	7.5268	6.9986	-0.595794		-0.325449	-0.625534	2.42932		2.58657	2.18155	3.0251		2.91204	2.80707	-0.515592	2.39915	2.91473	-2.39915	-2.91473	3	3	3
Q9HD45	Q9HD45	11	11	11	Transmembrane 9 superfamily member 3	TM9SF3	sp|Q9HD45|TM9S3_HUMAN Transmembrane 9 superfamily member 3 OS=Homo sapiens OX=9606 GN=TM9SF3 PE=1 SV=2	1	11	11	11	22	5	4	7	6	3	0.41824	NaN	0.47767	0.46243	0.86196	NaN	3.3948	3.4323	4.0949	NaN	7.1124	7.4222	-1.2576		-1.06591	-1.11269	-0.214307		1.76333	1.77918	2.03383		2.83034	2.89185	-1.1454	1.1094	2.58534	-1.1094	-2.58534	3	3	3
Q9HDC9	Q9HDC9	15	15	15	Adipocyte plasma membrane-associated protein	APMAP	sp|Q9HDC9|APMAP_HUMAN Adipocyte plasma membrane-associated protein OS=Homo sapiens OX=9606 GN=APMAP PE=1 SV=2	1	15	15	15	34	9	6	9	10	4	0.6685	1.9691	0.60916	0.59771	4.6018	4.8105	3.5414	3.3453	5.9463	3.1182	6.9907	17.327	-0.581001	0.977536	-0.715107	-0.742482	2.2022	2.26619	1.82432	1.74214	2.57199	1.64071	2.80544	4.11495	-0.265263	2.00871	2.78327	-2.00871	-2.78327	4	4	4
Q9NNW5	Q9NNW5	17	17	17	WD repeat-containing protein 6	WDR6	sp|Q9NNW5|WDR6_HUMAN WD repeat-containing protein 6 OS=Homo sapiens OX=9606 GN=WDR6 PE=1 SV=1	1	17	17	17	19	3	5	7	4	2	NaN	0.61993	0.69025	NaN	NaN	3.2082	3.4443	NaN	NaN	5.1751	4.9899	NaN		-0.689823	-0.534809			1.68176	1.78421			2.37159	2.31901		-0.612316	1.73299	2.3453	-1.73299	-2.3453	2	2	2
Q9NNW7	Q9NNW7	6	5	5	Thioredoxin reductase 2, mitochondrial	TXNRD2	sp|Q9NNW7|TRXR2_HUMAN Thioredoxin reductase 2, mitochondrial OS=Homo sapiens OX=9606 GN=TXNRD2 PE=1 SV=3	1	6	5	5	17	4	4	4	5	4	1.0436	1.4073	0.4589	0.93283	4.6721	4.6547	3.5224	5.5262	4.4768	3.123	7.6757	5.9242	0.0615688	0.49293	-1.12375	-0.100314	2.22407	2.21869	1.81656	2.46629	2.16247	1.64293	2.9403	2.56662	-0.167391	2.1814	2.32808	-2.1814	-2.32808	4	4	4
Q9NP72	Q9NP72	8	8	8	Ras-related protein Rab-18	RAB18	sp|Q9NP72|RAB18_HUMAN Ras-related protein Rab-18 OS=Homo sapiens OX=9606 GN=RAB18 PE=1 SV=1	1	8	8	8	25	7	7	6	5	2	NaN	0.8695	0.26531	NaN	NaN	6.9127	2.1975	NaN	NaN	4.601	8.2828	NaN		-0.201742	-1.91425			2.78925	1.13586			2.20195	3.05012		-1.058	1.96256	2.62603	-1.96256	-2.62603	2	2	2
Q9NP77	Q9NP77	4	4	4	RNA polymerase II subunit A C-terminal domain phosphatase SSU72	SSU72	sp|Q9NP77|SSU72_HUMAN RNA polymerase II subunit A C-terminal domain phosphatase SSU72 OS=Homo sapiens OX=9606 GN=SSU72 PE=1 SV=1	1	4	4	4	7	2	2	2	1	2	NaN	3.2465	2.1492	NaN	NaN	4.144	3.2997	NaN	NaN	1.2765	1.5353	NaN		1.69889	1.1038			2.05102	1.72233			0.352194	0.618521		1.40134	1.88668	0.485357	-1.88668	-0.485357	2	2	2
Q9NP79	Q9NP79	8	8	8	Vacuolar protein sorting-associated protein VTA1 homolog	VTA1	sp|Q9NP79|VTA1_HUMAN Vacuolar protein sorting-associated protein VTA1 homolog OS=Homo sapiens OX=9606 GN=VTA1 PE=1 SV=1	1	8	8	8	23	6	5	6	6	4	0.62811	0.53379	0.49946	1.021	1.1406	1.8818	3.1256	2.9116	1.8159	3.5253	1.758	1.7769	-0.670911	-0.905656	-1.00156	0.0299829	0.189793	0.912113	1.64413	1.54181	0.860685	1.81775	0.813935	0.829362	-0.637036	1.07196	1.08043	-1.07196	-1.08043	4	4	4
Q9NP81	Q9NP81	17	17	17	Serine--tRNA ligase, mitochondrial	SARS2	sp|Q9NP81|SYSM_HUMAN Serine--tRNA ligase, mitochondrial OS=Homo sapiens OX=9606 GN=SARS2 PE=1 SV=1	1	17	17	17	31	8	7	6	10	4	1.2533	3.6068	1.6713	1.4429	3.38	6.8981	5.9506	3.6512	3.9107	1.8618	3.8072	2.5539	0.325732	1.85072	0.740971	0.528971	1.75702	2.7862	2.57304	1.86837	1.96743	0.896698	1.92873	1.3527	0.861598	2.24616	1.53639	-2.24616	-1.53639	4	4	4
Q9NP92	Q9NP92	8	8	8	28S ribosomal protein S30, mitochondrial	MRPS30	sp|Q9NP92|RT30_HUMAN 39S ribosomal protein S30, mitochondrial OS=Homo sapiens OX=9606 GN=MRPS30 PE=1 SV=2	1	8	8	8	22	6	6	3	7	4	0.41019	0.51987	0.3664	0.40312	3.3106	3.1462	4.6198	3.9447	3.4332	6.0519	11.024	9.9758	-1.28564	-0.943777	-1.44851	-1.31072	1.72709	1.65361	2.20783	1.97992	1.77955	2.59739	3.46258	3.31843	-1.24716	1.89211	2.78949	-1.89211	-2.78949	4	4	4
Q9NPA8	Q9NPA8	2	2	2	Transcription and mRNA export factor ENY2	ENY2	sp|Q9NPA8|ENY2_HUMAN Transcription and mRNA export factor ENY2 OS=Homo sapiens OX=9606 GN=ENY2 PE=1 SV=1	1	2	2	2	4	1	1	1	1	2	NaN	NaN	0.58464	1.2374	NaN	NaN	2.6042	2.5792	NaN	NaN	4.4544	2.0844			-0.77438	0.307312			1.38084	1.36692			2.15523	1.05963	-0.233534	1.37388	1.60743	-1.37388	-1.60743	2	2	2
Q9NPD3	Q9NPD3	5	5	5	Exosome complex component RRP41	EXOSC4	sp|Q9NPD3|EXOS4_HUMAN Exosome complex component RRP41 OS=Homo sapiens OX=9606 GN=EXOSC4 PE=1 SV=3	1	5	5	5	11	2	2	3	4	2	NaN	NaN	0.56271	0.90275	NaN	NaN	4.8016	4.6539	NaN	NaN	8.5329	5.1553			-0.829536	-0.147602			2.26352	2.21844			3.09304	2.36606	-0.488569	2.24098	2.72955	-2.24098	-2.72955	2	2	2
Q9NPD8	Q9NPD8	3	3	3	Ubiquitin-conjugating enzyme E2 T	UBE2T	sp|Q9NPD8|UBE2T_HUMAN Ubiquitin-conjugating enzyme E2 T OS=Homo sapiens OX=9606 GN=UBE2T PE=1 SV=1	1	3	3	3	9	2	1	3	3	2	0.70332	NaN	0.52313	NaN	1.8757	NaN	1.9152	NaN	2.6669	NaN	3.661	NaN	-0.507747		-0.934759		0.907429		0.937495		1.41516		1.87224		-0.721253	0.922462	1.6437	-0.922462	-1.6437	2	2	2
Q9NPH2	Q9NPH2	14	14	14	Inositol-3-phosphate synthase 1	ISYNA1	sp|Q9NPH2|INO1_HUMAN Inositol-3-phosphate synthase 1 OS=Homo sapiens OX=9606 GN=ISYNA1 PE=1 SV=1	1	14	14	14	22	6	6	5	5	4	0.59125	0.51426	0.61667	0.63518	1.7493	1.8675	1.9822	2.742	3.4304	4.9798	3.0003	3.0999	-0.75816	-0.95943	-0.697429	-0.654763	0.806778	0.901108	0.987103	1.45523	1.77838	2.31609	1.58511	1.63222	-0.767446	1.03755	1.82795	-1.03755	-1.82795	4	4	4
Q9NPQ8;Q9NVN3	Q9NPQ8	16;1	16;1	16;1	Synembryn-A	RIC8A	sp|Q9NPQ8|RIC8A_HUMAN Synembryn-A OS=Homo sapiens OX=9606 GN=RIC8A PE=1 SV=3	2	16	16	16	26	7	6	7	6	4	0.69779	0.23491	1.166	0.10383	3.1134	3.0964	4.2733	0.4951	4.4618	13.181	3.6651	4.7682	-0.519135	-2.08982	0.221568	-3.2677	1.63849	1.63059	2.09535	-1.01421	2.15763	3.72039	1.87385	2.25344	-1.41377	1.08756	2.50133	-1.08756	-2.50133	4	4	4
Q9NQ48	Q9NQ48	12	12	12	Leucine zipper transcription factor-like protein 1	LZTFL1	sp|Q9NQ48|LZTL1_HUMAN Leucine zipper transcription factor-like protein 1 OS=Homo sapiens OX=9606 GN=LZTFL1 PE=1 SV=1	1	12	12	12	22	4	6	6	6	4	0.38448	0.9804	0.31399	1.0262	1.5699	0.84957	0.82967	1.284	4.0831	1.056	2.6662	1.2512	-1.37902	-0.0285576	-1.67121	0.0373119	0.650673	-0.235195	-0.26939	0.360645	2.02966	0.0786098	1.41479	0.323312	-0.760369	0.126683	0.961593	-0.126683	-0.961593	4	4	4
Q9NQ50	Q9NQ50	3	3	3	39S ribosomal protein L40, mitochondrial	MRPL40	sp|Q9NQ50|RM40_HUMAN 39S ribosomal protein L40, mitochondrial OS=Homo sapiens OX=9606 GN=MRPL40 PE=1 SV=1	1	3	3	3	6	1	2	0	3	2	NaN	0.83893	NaN	0.85917	NaN	3.6346	NaN	4.2744	NaN	4.3324	NaN	4.975		-0.253378		-0.218984		1.8618		2.09572		2.11517		2.3147	-0.236181	1.97876	2.21493	-1.97876	-2.21493	2	2	2
Q9NQ88	Q9NQ88	6	6	6	Fructose-2,6-bisphosphatase TIGAR	TIGAR	sp|Q9NQ88|TIGAR_HUMAN Fructose-2,6-bisphosphatase TIGAR OS=Homo sapiens OX=9606 GN=TIGAR PE=1 SV=1	1	6	6	6	14	4	2	4	4	2	NaN	NaN	2.468	2.7146	NaN	NaN	6.7355	8.9138	NaN	NaN	2.7292	3.2837			1.30334	1.44074			2.75179	3.15604			1.44848	1.71532	1.37204	2.95391	1.5819	-2.95391	-1.5819	2	2	2
Q9NQA3;C4AMC7;Q6VEQ5;A8K0Z3;A8MWX3	Q9NQA3;C4AMC7;Q6VEQ5;A8K0Z3;A8MWX3	2;2;2;2;2	2;2;2;2;2	2;2;2;2;2	WAS protein family homolog 6;Putative WAS protein family homolog 3;WAS protein family homolog 2;WAS protein family homolog 1;Putative WAS protein family homolog 4	WASH6P;WASH3P;WASH2P;WASH1;WASH4P	sp|Q9NQA3|WASH6_HUMAN WAS protein family homolog 6 OS=Homo sapiens OX=9606 GN=WASH6P PE=1 SV=3;sp|C4AMC7|WASH3_HUMAN Putative WAS protein family homolog 3 OS=Homo sapiens OX=9606 GN=WASH3P PE=1 SV=2;sp|Q6VEQ5|WASH2_HUMAN WAS protein family homolog 2 OS=Hom	5	2	2	2	7	2	2	2	1	2	0.76577	0.34939	NaN	NaN	3.0979	3.5923	NaN	NaN	4.0455	10.281	NaN	NaN	-0.385017	-1.51709			1.63129	1.84491			2.01632	3.36191			-0.951053	1.7381	2.68911	-1.7381	-2.68911	2	2	2
Q9NQC3	Q9NQC3	7	7	7	Reticulon-4	RTN4	sp|Q9NQC3|RTN4_HUMAN Reticulon-4 OS=Homo sapiens OX=9606 GN=RTN4 PE=1 SV=2	1	7	7	7	20	5	4	5	6	4	0.75831	1.0733	0.27462	0.68599	7.762	6.2244	6.4292	3.2511	10.236	5.7993	18.66	10.029	-0.39914	0.102053	-1.86449	-0.543741	2.95643	2.63793	2.68464	1.70093	3.35558	2.53588	4.22188	3.32611	-0.67633	2.49498	3.35986	-2.49498	-3.35986	4	4	4
Q9NQG5	Q9NQG5	13	13	11	Regulation of nuclear pre-mRNA domain-containing protein 1B	RPRD1B	sp|Q9NQG5|RPR1B_HUMAN Regulation of nuclear pre-mRNA domain-containing protein 1B OS=Homo sapiens OX=9606 GN=RPRD1B PE=1 SV=1	1	13	13	11	27	8	8	5	6	4	0.83656	0.62142	0.61794	0.84829	5.4239	6.0639	3.1928	4.8779	4.7886	6.0301	2.5182	3.8309	-0.257459	-0.686359	-0.694461	-0.237371	2.43933	2.60025	1.67482	2.28626	2.2596	2.59218	1.33239	1.93768	-0.468913	2.25016	2.03047	-2.25016	-2.03047	4	4	4
Q9NQH7	Q9NQH7	6	6	6	Probable Xaa-Pro aminopeptidase 3	XPNPEP3	sp|Q9NQH7|XPP3_HUMAN Xaa-Pro aminopeptidase 3 OS=Homo sapiens OX=9606 GN=XPNPEP3 PE=1 SV=1	1	6	6	6	11	3	3	3	2	3	0.3059	1.3025	0.47875	NaN	0.38455	1.3739	0.98954	NaN	1.2571	1.0548	2.0669	NaN	-1.70887	0.381283	-1.06266		-1.37876	0.458277	-0.0151701		0.330099	0.0769695	1.04747		-0.796747	-0.311883	0.484846	0.311883	-0.484846	3	3	3
Q9NQP4	Q9NQP4	3	3	3	Prefoldin subunit 4	PFDN4	sp|Q9NQP4|PFD4_HUMAN Prefoldin subunit 4 OS=Homo sapiens OX=9606 GN=PFDN4 PE=1 SV=1	1	3	3	3	10	2	2	3	3	3	0.7894	NaN	0.78743	0.63102	3.1159	NaN	2.6543	2.55	3.9471	NaN	3.3708	4.041	-0.341172		-0.344776	-0.664242	1.63965		1.40833	1.3505	1.98079		1.75309	2.01471	-0.450063	1.46616	1.9162	-1.46616	-1.9162	3	3	3
Q9NQR4	Q9NQR4	8	8	8	Omega-amidase NIT2	NIT2	sp|Q9NQR4|NIT2_HUMAN Omega-amidase NIT2 OS=Homo sapiens OX=9606 GN=NIT2 PE=1 SV=1	1	8	8	8	26	7	5	8	6	4	0.55382	0.52534	0.44741	0.79159	0.65977	0.82512	1.4109	0.52535	2.053	1.5706	1.6068	1.1657	-0.852511	-0.928677	-1.16033	-0.337175	-0.599965	-0.277324	0.496616	-0.928649	1.03773	0.651316	0.68419	0.221197	-0.819673	-0.327331	0.648609	0.327331	-0.648609	4	4	4
Q9NQW7	Q9NQW7	19	19	19	Xaa-Pro aminopeptidase 1	XPNPEP1	sp|Q9NQW7|XPP1_HUMAN Xaa-Pro aminopeptidase 1 OS=Homo sapiens OX=9606 GN=XPNPEP1 PE=1 SV=3	1	19	19	19	44	12	12	13	7	4	0.99584	0.46875	1.363	0.83609	2.1831	2.3221	5.908	2.2226	2.1922	5.128	4.5739	2.4248	-0.00601413	-1.09311	0.446786	-0.25827	1.12638	1.21543	2.56267	1.15225	1.13238	2.3584	2.19342	1.27787	-0.227652	1.51418	1.74052	-1.51418	-1.74052	4	4	4
Q9NQX3	Q9NQX3	12	12	12	Gephyrin;Molybdopterin adenylyltransferase;Molybdopterin molybdenumtransferase	GPHN	sp|Q9NQX3|GEPH_HUMAN Gephyrin OS=Homo sapiens OX=9606 GN=GPHN PE=1 SV=1	1	12	12	12	25	7	6	6	6	3	0.60943	0.43989	0.54221	NaN	5.6313	1.8452	3.7628	NaN	7.8595	5.5261	7.5335	NaN	-0.714468	-1.18479	-0.883076		2.49347	0.883777	1.91181		2.97444	2.46626	2.91332		-0.927443	1.76302	2.78467	-1.76302	-2.78467	3	3	3
Q9NR28	Q9NR28	5	5	5	Diablo homolog, mitochondrial	DIABLO	sp|Q9NR28|DBLOH_HUMAN Diablo homolog, mitochondrial OS=Homo sapiens OX=9606 GN=DIABLO PE=1 SV=1	1	5	5	5	9	3	3	0	3	3	0.31573	0.22474	NaN	0.25309	3.7866	1.7697	NaN	1.7338	9.7219	7.8744	NaN	6.8503	-1.66324	-2.15367		-1.98228	1.9209	0.823505		0.793937	3.28124	2.97717		2.77617	-1.93306	1.17945	3.01153	-1.17945	-3.01153	3	3	3
Q9NR30	Q9NR30	27	27	25	Nucleolar RNA helicase 2	DDX21	sp|Q9NR30|DDX21_HUMAN Nucleolar RNA helicase 2 OS=Homo sapiens OX=9606 GN=DDX21 PE=1 SV=5	1	27	27	25	68	16	18	16	18	4	0.72078	0.59006	0.64673	0.50985	5.2252	4.1211	5.0392	3.5581	7.33	6.1169	5.2198	3.443	-0.472369	-0.761066	-0.628765	-0.971855	2.38549	2.04303	2.33319	1.83111	2.87381	2.6128	2.38399	1.78367	-0.708514	2.1482	2.41357	-2.1482	-2.41357	4	4	4
Q9NR31	Q9NR31	7	4	4	GTP-binding protein SAR1a	SAR1A	sp|Q9NR31|SAR1A_HUMAN GTP-binding protein SAR1a OS=Homo sapiens OX=9606 GN=SAR1A PE=1 SV=1	1	7	4	4	17	4	5	4	4	4	0.64061	0.53183	0.56942	0.68578	7.89	8.2701	7.3745	8.8931	11.717	15.55	12.742	12.968	-0.642482	-0.910963	-0.812435	-0.544182	2.98003	3.0479	2.88255	3.15269	3.55053	3.95884	3.67152	3.69688	-0.727515	3.01579	3.71944	-3.01579	-3.71944	4	4	4
Q9NR45	Q9NR45	12	12	12	Sialic acid synthase	NANS	sp|Q9NR45|SIAS_HUMAN Sialic acid synthase OS=Homo sapiens OX=9606 GN=NANS PE=1 SV=2	1	12	12	12	35	9	8	9	9	4	0.84546	1.1131	1.1918	1.4358	4.2826	8.1227	5.3731	7.4192	3.6485	5.4928	5.2978	2.2696	-0.242192	0.154583	0.253142	0.521855	2.09849	3.02196	2.42575	2.89126	1.8673	2.45754	2.40539	1.18244	0.171847	2.60937	1.97817	-2.60937	-1.97817	4	4	4
Q9NR46	Q9NR46	18	18	17	Endophilin-B2	SH3GLB2	sp|Q9NR46|SHLB2_HUMAN Endophilin-B2 OS=Homo sapiens OX=9606 GN=SH3GLB2 PE=1 SV=1	1	18	18	17	30	7	8	8	7	4	0.88285	0.63596	0.57533	0.98405	5.3388	4.8237	5.6842	3.9627	8.7081	8.497	7.5118	4.027	-0.17976	-0.652992	-0.797538	-0.0231965	2.41652	2.27014	2.50696	1.98648	3.12236	3.08695	2.90916	2.00971	-0.413372	2.29502	2.78204	-2.29502	-2.78204	4	4	4
Q9NR50	Q9NR50	15	15	15	Translation initiation factor eIF-2B subunit gamma	EIF2B3	sp|Q9NR50|EI2BG_HUMAN Translation initiation factor eIF-2B subunit gamma OS=Homo sapiens OX=9606 GN=EIF2B3 PE=1 SV=1	1	15	15	15	39	10	10	10	9	3	NaN	0.37385	0.44625	2.2898	NaN	3.6171	3.5188	6.1247	NaN	10.447	7.8852	2.6748		-1.41947	-1.16408	1.19522		1.85483	1.81508	2.61464		3.38502	2.97915	1.41943	-0.462774	2.09485	2.59453	-2.09485	-2.59453	3	3	3
Q9NRG9	Q9NRG9	16	16	16	Aladin	AAAS	sp|Q9NRG9|AAAS_HUMAN Aladin OS=Homo sapiens OX=9606 GN=AAAS PE=1 SV=1	1	16	16	16	19	4	4	6	5	2	NaN	NaN	0.23543	0.23089	NaN	NaN	1.1471	1.0156	NaN	NaN	4.8724	4.3985			-2.08663	-2.11472			0.197991	0.0223323			2.28463	2.13701	-2.10068	0.110162	2.21082	-0.110162	-2.21082	2	2	2
Q9NRK6	Q9NRK6	12	12	11	ATP-binding cassette sub-family B member 10, mitochondrial	ABCB10	sp|Q9NRK6|ABCBA_HUMAN ATP-binding cassette sub-family B member 10, mitochondrial OS=Homo sapiens OX=9606 GN=ABCB10 PE=1 SV=2	1	12	12	11	28	7	7	7	7	2	NaN	0.96429	NaN	1.3157	NaN	0.64949	NaN	3.1699	NaN	3.166	NaN	2.4092		-0.052461		0.395831		-0.622621		1.66444		1.66266		1.26855	0.171685	0.520908	1.46561	-0.520908	-1.46561	2	2	2
Q9NRN7	Q9NRN7	11	11	11	L-aminoadipate-semialdehyde dehydrogenase-phosphopantetheinyl transferase	AASDHPPT	sp|Q9NRN7|ADPPT_HUMAN L-aminoadipate-semialdehyde dehydrogenase-phosphopantetheinyl transferase OS=Homo sapiens OX=9606 GN=AASDHPPT PE=1 SV=2	1	11	11	11	30	7	8	6	9	4	0.88275	0.85604	0.86648	0.54721	5.4565	4.2828	3.9216	4.7451	5.7846	2.981	4.4751	8.0286	-0.179923	-0.22425	-0.206762	-0.869833	2.44798	2.09855	1.97144	2.24644	2.53222	1.5758	2.16192	3.00515	-0.370192	2.1911	2.31877	-2.1911	-2.31877	4	4	4
Q9NRW7	Q9NRW7	9	9	9	Vacuolar protein sorting-associated protein 45	VPS45	sp|Q9NRW7|VPS45_HUMAN Vacuolar protein sorting-associated protein 45 OS=Homo sapiens OX=9606 GN=VPS45 PE=1 SV=1	1	9	9	9	26	6	8	6	6	3	1.3064	1.1925	1.1076	NaN	4.3525	6.1252	4.4276	NaN	3.3316	2.6475	3.9974	NaN	0.385597	0.253989	0.147437		2.12184	2.61476	2.14652		1.73622	1.40463	1.99906		0.262341	2.29438	1.7133	-2.29438	-1.7133	3	3	3
Q9NRX1	Q9NRX1	8	8	8	RNA-binding protein PNO1	PNO1	sp|Q9NRX1|PNO1_HUMAN RNA-binding protein PNO1 OS=Homo sapiens OX=9606 GN=PNO1 PE=1 SV=1	1	8	8	8	13	3	4	3	3	3	NaN	0.38344	0.39815	0.29404	NaN	3.4511	2.9853	3.832	NaN	9.0003	7.4979	13.032		-1.38293	-1.32862	-1.76592		1.78706	1.57788	1.9381		3.16997	2.90649	3.70399	-1.49249	1.76768	3.26015	-1.76768	-3.26015	3	3	3
Q9NRX2	Q9NRX2	7	7	7	39S ribosomal protein L17, mitochondrial	MRPL17	sp|Q9NRX2|RM17_HUMAN 39S ribosomal protein L17, mitochondrial OS=Homo sapiens OX=9606 GN=MRPL17 PE=1 SV=1	1	7	7	7	15	3	4	2	6	3	1.266	5.5997	NaN	3.547	2.7688	1.4824	NaN	1.8873	2.1869	0.26202	NaN	1.6938	0.340277	2.48535		1.8266	1.46926	0.567935		0.916324	1.12889	-1.93225		0.760264	1.55074	0.984506	-0.0143668	-0.984506	0.0143668	3	3	3
Q9NRY5	Q9NRY5	21	21	21	Protein FAM114A2	FAM114A2	sp|Q9NRY5|F1142_HUMAN Protein FAM114A2 OS=Homo sapiens OX=9606 GN=FAM114A2 PE=1 SV=4	1	21	21	21	24	6	7	5	6	3	2.4126	0.82004	NaN	0.17214	4.008	2.2136	NaN	1.0264	3.2649	2.8887	NaN	5.9625	1.27059	-0.286234		-2.53835	2.00288	1.14639		0.0375931	1.70704	1.53042		2.57592	-0.517997	1.06229	1.93779	-1.06229	-1.93779	3	3	3
Q9NS69	Q9NS69	5	5	5	Mitochondrial import receptor subunit TOM22 homolog	TOMM22	sp|Q9NS69|TOM22_HUMAN Mitochondrial import receptor subunit TOM22 homolog OS=Homo sapiens OX=9606 GN=TOMM22 PE=1 SV=3	1	5	5	5	19	5	5	5	4	4	0.89974	0.55995	0.44516	0.40511	10.418	10.052	9.7006	7.327	4.0422	8.1251	4.0094	7.0201	-0.15242	-0.83663	-1.1676	-1.30361	3.38101	3.32941	3.27807	2.87322	2.01514	3.02239	2.00339	2.81149	-0.865067	3.21543	2.4631	-3.21543	-2.4631	4	4	4
Q9NSD9	Q9NSD9	21	21	21	Phenylalanine--tRNA ligase beta subunit	FARSB	sp|Q9NSD9|SYFB_HUMAN Phenylalanine--tRNA ligase beta subunit OS=Homo sapiens OX=9606 GN=FARSB PE=1 SV=3	1	21	21	21	72	19	16	19	18	4	1.3216	1.0215	1.114	1.0246	9.4497	9.2621	4.973	7.9724	6.3523	9.0673	8.0496	8.2006	0.402286	0.0306892	0.155749	0.0350608	3.24027	3.21134	2.31412	2.99501	2.66728	3.18067	3.00892	3.03573	0.155946	2.94018	2.97315	-2.94018	-2.97315	4	4	4
Q9NSE4	Q9NSE4	30	30	30	Isoleucine--tRNA ligase, mitochondrial	IARS2	sp|Q9NSE4|SYIM_HUMAN Isoleucine--tRNA ligase, mitochondrial OS=Homo sapiens OX=9606 GN=IARS2 PE=1 SV=2	1	30	30	30	77	17	20	20	20	4	0.88722	1.0528	0.98096	0.99359	4.7314	4.145	3.4509	4.3555	5.1774	3.9404	3.9266	4.2532	-0.172636	0.0742314	-0.0277338	-0.00927744	2.24227	2.05137	1.78697	2.12284	2.37223	1.97834	1.97328	2.08855	-0.033854	2.05086	2.1031	-2.05086	-2.1031	4	4	4
Q9NSV4	Q9NSV4	11	11	11	Protein diaphanous homolog 3	DIAPH3	sp|Q9NSV4|DIAP3_HUMAN Protein diaphanous homolog 3 OS=Homo sapiens OX=9606 GN=DIAPH3 PE=1 SV=4	1	11	11	11	13	2	2	3	6	3	0.72015	NaN	0.70453	0.87994	1.5414	NaN	1.4757	1.9562	2.1404	NaN	2.0946	2.6548	-0.473631		-0.505267	-0.184523	0.624241		0.561399	0.968054	1.09788		1.06667	1.4086	-0.387807	0.717898	1.19105	-0.717898	-1.19105	3	3	3
Q9NT62	Q9NT62	4	4	4	Ubiquitin-like-conjugating enzyme ATG3	ATG3	sp|Q9NT62|ATG3_HUMAN Ubiquitin-like-conjugating enzyme ATG3 OS=Homo sapiens OX=9606 GN=ATG3 PE=1 SV=1	1	4	4	4	10	3	3	2	2	2	NaN	1.0728	0.96135	NaN	NaN	2.5862	5.0424	NaN	NaN	2.4107	5.2452	NaN		0.101381	-0.0568663			1.37083	2.33411			1.26945	2.391		0.0222574	1.85247	1.83022	-1.85247	-1.83022	2	2	2
Q9NTI5	Q9NTI5	13	12	12	Sister chromatid cohesion protein PDS5 homolog B	PDS5B	sp|Q9NTI5|PDS5B_HUMAN Sister chromatid cohesion protein PDS5 homolog B OS=Homo sapiens OX=9606 GN=PDS5B PE=1 SV=1	1	13	12	12	16	3	4	6	3	2	NaN	0.48305	NaN	0.96565	NaN	1.1511	NaN	5.108	NaN	2.3829	NaN	5.2896		-1.04976		-0.0504277		0.203013		2.35276		1.25272		2.40316	-0.550092	1.27789	1.82794	-1.27789	-1.82794	2	2	2
Q9NTJ3	Q9NTJ3	46	46	46	Structural maintenance of chromosomes protein 4	SMC4	sp|Q9NTJ3|SMC4_HUMAN Structural maintenance of chromosomes protein 4 OS=Homo sapiens OX=9606 GN=SMC4 PE=1 SV=2	1	46	46	46	99	23	25	24	27	4	0.47025	0.48129	0.57629	0.44481	7.406	6.7476	5.6549	7.1892	14.362	14.418	9.8486	15.947	-1.0885	-1.05502	-0.795133	-1.16874	2.88869	2.75437	2.4995	2.84583	3.84418	3.8498	3.29992	3.99521	-1.02685	2.7471	3.74728	-2.7471	-3.74728	4	4	4
Q9NTJ5	Q9NTJ5	22	22	22	Phosphatidylinositide phosphatase SAC1	SACM1L	sp|Q9NTJ5|SAC1_HUMAN Phosphatidylinositol-3-phosphatase SAC1 OS=Homo sapiens OX=9606 GN=SACM1L PE=1 SV=2	1	22	22	22	51	13	12	12	14	4	0.60445	0.91941	0.35395	0.62552	4.2685	4.9764	4.3745	2.1961	4.3165	3.6396	3.7841	3.2616	-0.726305	-0.12122	-1.49838	-0.676872	2.09373	2.3151	2.12912	1.13494	2.10986	1.86378	1.91995	1.70558	-0.755695	1.91822	1.89979	-1.91822	-1.89979	4	4	4
Q9NTK5	Q9NTK5	24	24	24	Obg-like ATPase 1	OLA1	sp|Q9NTK5|OLA1_HUMAN Obg-like ATPase 1 OS=Homo sapiens OX=9606 GN=OLA1 PE=1 SV=2	1	24	24	24	67	15	20	16	16	4	0.54336	0.50751	0.72939	0.45214	9.0828	9.8253	9.1846	9.1796	19.204	12.027	10.109	12.244	-0.88002	-0.978492	-0.455238	-1.14516	3.18314	3.2965	3.19922	3.19843	4.26333	3.5882	3.33757	3.614	-0.864727	3.21932	3.70078	-3.21932	-3.70078	4	4	4
Q9NTX5	Q9NTX5	9	9	9	Ethylmalonyl-CoA decarboxylase	ECHDC1	sp|Q9NTX5|ECHD1_HUMAN Ethylmalonyl-CoA decarboxylase OS=Homo sapiens OX=9606 GN=ECHDC1 PE=1 SV=2	1	9	9	9	11	3	2	4	2	2	0.58987	NaN	0.24838	NaN	2.153	NaN	0.8992	NaN	3.6499	NaN	3.6202	NaN	-0.761531		-2.00938		1.10635		-0.153286		1.86786		1.85607		-1.38546	0.476531	1.86196	-0.476531	-1.86196	2	2	2
Q9NTZ6	Q9NTZ6	19	19	19	RNA-binding protein 12	RBM12	sp|Q9NTZ6|RBM12_HUMAN RNA-binding protein 12 OS=Homo sapiens OX=9606 GN=RBM12 PE=1 SV=1	1	19	19	19	43	13	10	12	8	4	0.91722	0.76846	0.94059	1.0963	4.4282	4.2254	5.0858	3.7942	4.8158	6.0555	6.8353	3.2657	-0.12466	-0.379958	-0.0883621	0.132643	2.14672	2.07909	2.34647	1.9238	2.26778	2.59825	2.773	1.70739	-0.115084	2.12402	2.3366	-2.12402	-2.3366	4	4	4
Q9NU22	Q9NU22	39	39	39	Midasin	MDN1	sp|Q9NU22|MDN1_HUMAN Midasin OS=Homo sapiens OX=9606 GN=MDN1 PE=1 SV=2	1	39	39	39	40	7	12	11	10	4	0.81695	0.97079	0.66531	1.4425	2.4495	3.6554	1.1654	1.9522	1.7142	2.4055	1.4879	1.6216	-0.29168	-0.0427688	-0.587901	0.528571	1.29249	1.87003	0.220825	0.965101	0.777535	1.26634	0.573278	0.697418	-0.0984448	1.08711	0.828642	-1.08711	-0.828642	4	4	4
Q9NUJ1	Q9NUJ1	11	11	11	Mycophenolic acid acyl-glucuronide esterase, mitochondrial	ABHD10	sp|Q9NUJ1|ABHDA_HUMAN Palmitoyl-protein thioesterase ABHD10, mitochondrial OS=Homo sapiens OX=9606 GN=ABHD10 PE=1 SV=1	1	11	11	11	28	6	7	7	8	3	0.33903	NaN	0.30041	1.0924	0.85582	NaN	2.4716	5.669	2.5243	NaN	2.0057	4.0847	-1.56052		-1.735	0.127501	-0.224621		1.30545	2.50309	1.33588		1.00411	2.03023	-1.056	1.19464	1.45674	-1.19464	-1.45674	3	3	3
Q9NUP9	Q9NUP9	6	6	3	Protein lin-7 homolog C	LIN7C	sp|Q9NUP9|LIN7C_HUMAN Protein lin-7 homolog C OS=Homo sapiens OX=9606 GN=LIN7C PE=1 SV=1	1	6	6	3	15	4	2	5	4	4	1.0215	0.27457	0.92766	0.58072	5.0085	1.0197	4.6835	4.7227	3.9103	3.7136	5.0488	5.6321	0.0306892	-1.86475	-0.108332	-0.784085	2.32438	0.0281448	2.22759	2.23961	1.96728	1.89282	2.33594	2.49367	-0.681621	1.70493	2.17243	-1.70493	-2.17243	4	4	4
Q9NUQ3;Q9BZA5	Q9NUQ3	21;1	21;1	21;1	Gamma-taxilin	TXLNG	sp|Q9NUQ3|TXLNG_HUMAN Gamma-taxilin OS=Homo sapiens OX=9606 GN=TXLNG PE=1 SV=2	2	21	21	21	35	7	7	10	11	4	0.47778	1.8072	0.41425	0.47155	3.1247	6.8908	1.6961	1.7911	4.7806	3.8129	2.5116	2.979	-1.06558	0.853756	-1.27143	-1.08452	1.64372	2.78467	0.762221	0.840846	2.25719	1.93089	1.32861	1.57483	-0.641942	1.50786	1.77288	-1.50786	-1.77288	4	4	4
Q9NUQ9;Q9H0Q0	Q9NUQ9	10;1	10;1	10;1	Protein FAM49B	FAM49B	sp|Q9NUQ9|CYRIB_HUMAN CYFIP-related Rac1 interactor B OS=Homo sapiens OX=9606 GN=CYRIB PE=1 SV=1	2	10	10	10	22	4	7	6	5	4	1.2782	1.1775	1.1628	0.81558	3.7557	5.585	7.789	4.5231	3.3191	3.0182	4.9665	5.5458	0.354114	0.235727	0.217603	-0.294102	1.90908	2.48156	2.96144	2.17731	1.73079	1.59369	2.31223	2.4714	0.128335	2.38235	2.02703	-2.38235	-2.02703	4	4	4
Q9NUU7;Q9UHL0	Q9NUU7	19;1	19;1	4;1	ATP-dependent RNA helicase DDX19A	DDX19A	sp|Q9NUU7|DD19A_HUMAN ATP-dependent RNA helicase DDX19A OS=Homo sapiens OX=9606 GN=DDX19A PE=1 SV=1	2	19	19	4	48	10	14	12	12	4	0.92299	0.6699	0.8869	0.89791	8.2395	5.3991	6.6171	6.4113	6.6394	8.0622	6.9948	6.3742	-0.115613	-0.577982	-0.173157	-0.155357	3.04256	2.43272	2.7262	2.68062	2.73105	3.01117	2.80628	2.67224	-0.255527	2.72052	2.80519	-2.72052	-2.80519	4	4	4
Q9NV35	Q9NV35	5	5	5	Probable 8-oxo-dGTP diphosphatase NUDT15	NUDT15	sp|Q9NV35|NUD15_HUMAN Nucleotide triphosphate diphosphatase NUDT15 OS=Homo sapiens OX=9606 GN=NUDT15 PE=1 SV=1	1	5	5	5	13	3	4	4	2	3	0.35296	0.90704	1.8377	NaN	1.7676	2.6867	5.2195	NaN	5.008	2.962	2.8402	NaN	-1.50242	-0.140762	0.877901		0.821792	1.42584	2.38391		2.32423	1.56657	1.50599		-0.255095	1.54385	1.79893	-1.54385	-1.79893	3	3	3
Q9NV70	Q9NV70	6	6	6	Exocyst complex component 1	EXOC1	sp|Q9NV70|EXOC1_HUMAN Exocyst complex component 1 OS=Homo sapiens OX=9606 GN=EXOC1 PE=1 SV=4	1	6	6	6	16	4	4	4	4	3	1.1835	0.20765	0.011123	NaN	2.0024	1.8575	0.27755	NaN	1.9108	2.7366	3.0672	NaN	0.24306	-2.26777	-6.49031		1.00173	0.893362	-1.84918		0.934177	1.45238	1.61692		-2.83834	0.015304	1.33449	-0.015304	-1.33449	3	3	3
Q9NVA1	Q9NVA1	3	3	3	Ubiquinol-cytochrome-c reductase complex assembly factor 1	UQCC1	sp|Q9NVA1|UQCC1_HUMAN Ubiquinol-cytochrome-c reductase complex assembly factor 1 OS=Homo sapiens OX=9606 GN=UQCC1 PE=1 SV=3	1	3	3	3	8	2	2	2	2	2	1.0095	NaN	0.89861	NaN	6.537	NaN	5.2414	NaN	6.4757	NaN	5.8327	NaN	0.0136409		-0.154233		2.70863		2.38995		2.69504		2.54416		-0.070296	2.54929	2.6196	-2.54929	-2.6196	2	2	2
Q9NVA2	Q9NVA2	17	10	9	Septin-11	2023-09-11	sp|Q9NVA2|SEP11_HUMAN Septin-11 OS=Homo sapiens OX=9606 GN=SEPTIN11 PE=1 SV=3	1	17	10	9	43	8	11	13	11	4	0.37257	0.48562	1.1176	0.43269	4.7164	4.4639	7.0783	3.117	16.51	15.071	11.009	7.7414	-1.42442	-1.0421	0.160404	-1.20859	2.23769	2.1583	2.8234	1.64016	4.04527	3.9137	3.46061	2.95259	-0.878677	2.21489	3.59304	-2.21489	-3.59304	4	4	4
Q9NVD7;Q9HBI1	Q9NVD7	5;1	5;1	5;1	Alpha-parvin	PARVA	sp|Q9NVD7|PARVA_HUMAN Alpha-parvin OS=Homo sapiens OX=9606 GN=PARVA PE=1 SV=1	2	5	5	5	12	2	2	4	4	2	NaN	NaN	0.39695	1.17	NaN	NaN	3.7342	3.1222	NaN	NaN	8.2006	2.6685			-1.33297	0.226509			1.9008	1.64256			3.03573	1.41603	-0.553231	1.77168	2.22588	-1.77168	-2.22588	2	2	2
Q9NVE7	Q9NVE7	19	19	19	Pantothenate kinase 4	PANK4	sp|Q9NVE7|PANK4_HUMAN 4-phosphopantetheine phosphatase OS=Homo sapiens OX=9606 GN=PANK4 PE=1 SV=1	1	19	19	19	11	3	5	2	1	2	0.48526	0.55261	NaN	NaN	2.2344	2.9838	NaN	NaN	4.0626	5.3995	NaN	NaN	-1.04317	-0.855666			1.15989	1.57715			2.0224	2.43283			-0.949418	1.36852	2.22761	-1.36852	-2.22761	2	2	2
Q9NVH1	Q9NVH1	15	15	15	DnaJ homolog subfamily C member 11	DNAJC11	sp|Q9NVH1|DJC11_HUMAN DnaJ homolog subfamily C member 11 OS=Homo sapiens OX=9606 GN=DNAJC11 PE=1 SV=2	1	15	15	15	34	8	8	10	8	4	0.52485	0.76339	0.44568	0.5806	4.4992	3.6212	2.418	3.3723	11.275	5.3872	5.4255	4.4562	-0.930023	-0.389508	-1.16592	-0.784384	2.16967	1.85647	1.27381	1.75373	3.49506	2.42954	2.43976	2.15581	-0.817459	1.76342	2.63004	-1.76342	-2.63004	4	4	4
Q9NVI1	Q9NVI1	48	48	48	Fanconi anemia group I protein	FANCI	sp|Q9NVI1|FANCI_HUMAN Fanconi anemia group I protein OS=Homo sapiens OX=9606 GN=FANCI PE=1 SV=4	1	48	48	48	65	14	16	15	20	4	1.0209	0.42658	0.89339	0.74264	4.2612	3.0064	2.7582	1.9905	2.2659	5.2988	4.1271	3.3003	0.0298416	-1.22911	-0.162638	-0.429265	2.09126	1.58804	1.46373	0.993131	1.18008	2.40567	2.04513	1.7226	-0.447793	1.53404	1.83837	-1.53404	-1.83837	4	4	4
Q9NVI7;Q5T2N8	Q9NVI7	22;7	22;7	12;3	ATPase family AAA domain-containing protein 3A	ATAD3A	sp|Q9NVI7|ATD3A_HUMAN ATPase family AAA domain-containing protein 3A OS=Homo sapiens OX=9606 GN=ATAD3A PE=1 SV=2	2	22	22	12	37	9	9	9	10	4	1.0632	0.84606	0.50062	0.63388	8.8677	3.6184	7.7394	11.352	8.0216	11.388	9.9483	13.848	0.088413	-0.241168	-0.998212	-0.657718	3.14856	1.85535	2.95222	3.50487	3.00389	3.50944	3.31445	3.79161	-0.452171	2.86525	3.40485	-2.86525	-3.40485	4	4	4
Q9NVS2	Q9NVS2	5	5	5	28S ribosomal protein S18a, mitochondrial	MRPS18A	sp|Q9NVS2|RT18A_HUMAN 39S ribosomal protein S18a, mitochondrial OS=Homo sapiens OX=9606 GN=MRPS18A PE=1 SV=1	1	5	5	5	8	1	3	2	2	3	NaN	0.94743	0.8576	0.69716	NaN	1.5722	2.5541	4.1115	NaN	1.6594	2.9782	5.8975		-0.0779087	-0.221623	-0.520438		0.652785	1.35282	2.03966		0.730662	1.57444	2.5601	-0.273323	1.34842	1.62174	-1.34842	-1.62174	3	3	3
Q9NVS9	Q9NVS9	6	6	6	Pyridoxine-5-phosphate oxidase	PNPO	sp|Q9NVS9|PNPO_HUMAN Pyridoxine-5-phosphate oxidase OS=Homo sapiens OX=9606 GN=PNPO PE=1 SV=1	1	6	6	6	12	3	2	3	4	3	0.424	NaN	0.5208	0.27848	1.2068	NaN	1.1235	1.5251	2.8462	NaN	2.1572	3.2709	-1.23786		-0.941199	-1.84435	0.271187		0.168	0.608904	1.50904		1.10916	1.70969	-1.34114	0.349364	1.44263	-0.349364	-1.44263	3	3	3
Q9NVT9	Q9NVT9	5	5	5	Armadillo repeat-containing protein 1	ARMC1	sp|Q9NVT9|ARMC1_HUMAN Armadillo repeat-containing protein 1 OS=Homo sapiens OX=9606 GN=ARMC1 PE=1 SV=1	1	5	5	5	10	3	2	3	2	3	0.45993	0.62199	0.75837	NaN	1.4745	1.4905	1.4515	NaN	3.2059	2.3963	1.9139	NaN	-1.12051	-0.685037	-0.399026		0.560226	0.575796	0.537545		1.68073	1.26081	0.936515		-0.734859	0.557856	1.29268	-0.557856	-1.29268	3	3	3
Q9NVX2	Q9NVX2	16	16	16	Notchless protein homolog 1	NLE1	sp|Q9NVX2|NLE1_HUMAN Notchless protein homolog 1 OS=Homo sapiens OX=9606 GN=NLE1 PE=1 SV=4	1	16	16	16	35	8	9	11	7	4	2.7655	1.9	1.3037	1.0865	7.903	3.9617	2.9678	14.822	2.8577	3.244	3.2743	5.2947	1.46754	0.925999	0.382612	0.119688	2.9824	1.98612	1.56939	3.88967	1.51485	1.69777	1.71119	2.40455	0.72396	2.6069	1.83209	-2.6069	-1.83209	4	4	4
Q9NW08	Q9NW08	10	10	10	DNA-directed RNA polymerase III subunit RPC2	POLR3B	sp|Q9NW08|RPC2_HUMAN DNA-directed RNA polymerase III subunit RPC2 OS=Homo sapiens OX=9606 GN=POLR3B PE=1 SV=2	1	10	10	10	14	1	4	4	5	3	NaN	0.2342	1.1804	1.8395	NaN	0.83689	5.1273	6.2292	NaN	3.5734	3.7662	3.3864		-2.09419	0.239276	0.879314		-0.25689	2.3582	2.63905		1.8373	1.91311	1.75975	-0.325199	1.58012	1.83672	-1.58012	-1.83672	3	3	3
Q9NW82	Q9NW82	21	21	21	WD repeat-containing protein 70	WDR70	sp|Q9NW82|WDR70_HUMAN WD repeat-containing protein 70 OS=Homo sapiens OX=9606 GN=WDR70 PE=1 SV=1	1	21	21	21	21	4	5	7	5	3	NaN	0.76872	0.72518	0.49595	NaN	4.8104	3.902	1.1221	NaN	6.2577	4.1288	2.7191		-0.37947	-0.463589	-1.01173		2.26616	1.96421	0.166201		2.64563	2.04572	1.44313	-0.618264	1.46552	2.04483	-1.46552	-2.04483	3	3	3
Q9NWS0	Q9NWS0	12	12	12	PIH1 domain-containing protein 1	PIH1D1	sp|Q9NWS0|PIHD1_HUMAN PIH1 domain-containing protein 1 OS=Homo sapiens OX=9606 GN=PIH1D1 PE=1 SV=1	1	12	12	12	18	5	4	5	4	2	0.74778	NaN	NaN	0.96106	1.6253	NaN	NaN	2.4865	2.1735	NaN	NaN	2.5872	-0.419314			-0.0573016	0.700706			1.31412	1.12002			1.37139	-0.238308	1.00741	1.24571	-1.00741	-1.24571	2	2	2
Q9NWU5	Q9NWU5	4	4	4	39S ribosomal protein L22, mitochondrial	MRPL22	sp|Q9NWU5|RM22_HUMAN 39S ribosomal protein L22, mitochondrial OS=Homo sapiens OX=9606 GN=MRPL22 PE=1 SV=1	1	4	4	4	8	1	3	2	2	3	NaN	0.40821	0.49737	0.54728	NaN	6.0634	5.5536	4.0226	NaN	15.023	11.166	7.35		-1.29262	-1.00761	-0.869649		2.60013	2.47342	2.00813		3.9091	3.48104	2.87774	-1.05662	2.36056	3.42263	-2.36056	-3.42263	3	3	3
Q9NWV4	Q9NWV4	6	6	6	UPF0587 protein C1orf123	C1orf123	sp|Q9NWV4|CZIB_HUMAN CXXC motif containing zinc binding protein OS=Homo sapiens OX=9606 GN=CZIB PE=1 SV=1	1	6	6	6	11	3	2	2	4	3	0.95747	NaN	1.2426	1.0873	3.3644	NaN	5.9404	2.9001	3.5139	NaN	4.7807	1.6744	-0.0627008		0.313362	0.12075	1.75035		2.57056	1.5361	1.81307		2.25722	0.743644	0.123804	1.95234	1.60465	-1.95234	-1.60465	3	3	3
Q9NX14	Q9NX14	3	3	3	NADH dehydrogenase [ubiquinone] 1 beta subcomplex subunit 11, mitochondrial	NDUFB11	sp|Q9NX14|NDUBB_HUMAN NADH dehydrogenase [ubiquinone] 1 beta subcomplex subunit 11, mitochondrial OS=Homo sapiens OX=9606 GN=NDUFB11 PE=1 SV=1	1	3	3	3	6	2	1	1	2	2	0.43419	NaN	NaN	0.41666	1.0751	NaN	NaN	0.80727	2.476	NaN	NaN	1.9375	-1.2036			-1.26306	0.104471			-0.308877	1.30801			0.954196	-1.23333	-0.102203	1.1311	0.102203	-1.1311	2	2	2
Q9NX20	Q9NX20	7	7	7	39S ribosomal protein L16, mitochondrial	MRPL16	sp|Q9NX20|RM16_HUMAN 39S ribosomal protein L16, mitochondrial OS=Homo sapiens OX=9606 GN=MRPL16 PE=1 SV=1	1	7	7	7	20	5	3	7	5	4	0.78892	1.3973	0.96189	1.1143	4.1572	5.1779	3.4407	3.896	5.2695	3.7057	5.8469	4.0116	-0.342049	0.482642	-0.0560562	0.156138	2.05561	2.37237	1.7827	1.96199	2.39767	1.88975	2.54767	2.00418	0.0601686	2.04317	2.20982	-2.04317	-2.20982	4	4	4
Q9NX40	Q9NX40	7	7	7	OCIA domain-containing protein 1	OCIAD1	sp|Q9NX40|OCAD1_HUMAN OCIA domain-containing protein 1 OS=Homo sapiens OX=9606 GN=OCIAD1 PE=1 SV=1	1	7	7	7	19	5	5	4	5	4	1.3697	0.47074	0.88676	0.59876	4.4414	3.3157	4.4905	4.5788	4.3605	11.326	3.9098	7.6471	0.45386	-1.087	-0.173384	-0.73995	2.15101	1.72931	2.16688	2.19497	2.12449	3.50157	1.96709	2.93491	-0.386618	2.06054	2.63202	-2.06054	-2.63202	4	4	4
Q9NX46	Q9NX46	8	8	8	Poly(ADP-ribose) glycohydrolase ARH3	ADPRHL2	sp|Q9NX46|ADPRS_HUMAN ADP-ribose glycohydrolase ARH3 OS=Homo sapiens OX=9606 GN=ADPRS PE=1 SV=1	1	8	8	8	24	6	6	6	6	3	NaN	0.68309	0.70622	1.0705	NaN	6.3315	3.4682	4.8242	NaN	22.173	3.8379	7.3302		-0.549852	-0.50181	0.0982848		2.66255	1.79419	2.27029		4.47073	1.94032	2.87385	-0.317793	2.24234	3.09497	-2.24234	-3.09497	3	3	3
Q9NX47	Q9NX47	7	7	7	E3 ubiquitin-protein ligase MARCH5	2023-03-05	sp|Q9NX47|MARH5_HUMAN E3 ubiquitin-protein ligase MARCHF5 OS=Homo sapiens OX=9606 GN=MARCHF5 PE=1 SV=1	1	7	7	7	17	4	5	5	3	3	0.41525	0.31104	0.65886	NaN	0.804	1.9506	1.5989	NaN	1.5684	4.5239	2.4268	NaN	-1.26795	-1.68483	-0.601956		-0.314733	0.963918	0.67708		0.649294	2.17757	1.27906		-1.18491	0.442088	1.36864	-0.442088	-1.36864	3	3	3
Q9NX58	Q9NX58	14	14	14	Cell growth-regulating nucleolar protein	LYAR	sp|Q9NX58|LYAR_HUMAN Cell growth-regulating nucleolar protein OS=Homo sapiens OX=9606 GN=LYAR PE=1 SV=2	1	14	14	14	40	10	11	11	8	4	1.1123	1.1313	1.7786	0.9438	5.5709	8.4721	6.0041	12.771	4.3288	4.5851	4.9631	6.846	0.153546	0.177982	0.830742	-0.0834469	2.47791	3.08272	2.58595	3.6748	2.11397	2.19695	2.31124	2.77526	0.269706	2.95534	2.34936	-2.95534	-2.34936	4	4	4
Q9NX63	Q9NX63	5	5	5	MICOS complex subunit MIC19	CHCHD3	sp|Q9NX63|MIC19_HUMAN MICOS complex subunit MIC19 OS=Homo sapiens OX=9606 GN=CHCHD3 PE=1 SV=1	1	5	5	5	16	5	4	3	4	3	0.58956	0.88781	NaN	0.60537	7.4848	10.944	NaN	9.4363	12.253	11.32	NaN	15.588	-0.762289	-0.171677		-0.724111	2.90396	3.45207		3.23822	3.61506	3.5008		3.96236	-0.552692	3.19808	3.69274	-3.19808	-3.69274	3	3	3
Q9NXE4	Q9NXE4	7	7	7	Sphingomyelin phosphodiesterase 4	SMPD4	sp|Q9NXE4|NSMA3_HUMAN Sphingomyelin phosphodiesterase 4 OS=Homo sapiens OX=9606 GN=SMPD4 PE=1 SV=3	1	7	7	7	15	3	5	3	4	4	0.52095	0.24062	0.2545	0.33423	2.1866	21.88	15.582	2.5438	4.1973	5.3393	7.2929	4.9403	-0.940783	-2.05517	-1.97426	-1.58109	1.12869	4.45154	3.96181	1.34699	2.06946	2.41665	2.86649	2.3046	-1.63783	2.72226	2.4143	-2.72226	-2.4143	4	4	4
Q9NXF1	Q9NXF1	10	10	10	Testis-expressed sequence 10 protein	TEX10	sp|Q9NXF1|TEX10_HUMAN Testis-expressed protein 10 OS=Homo sapiens OX=9606 GN=TEX10 PE=1 SV=2	1	10	10	10	18	6	5	5	2	3	0.53922	0.78443	0.98194	NaN	0.84809	2.1613	2.0103	NaN	1.6489	2.149	2.0472	NaN	-0.891054	-0.350283	-0.0262932		-0.237711	1.1119	1.00741		0.721504	1.10367	1.03365		-0.422544	0.6272	0.95294	-0.6272	-0.95294	3	3	3
Q9NXG2	Q9NXG2	9	9	9	THUMP domain-containing protein 1	THUMPD1	sp|Q9NXG2|THUM1_HUMAN THUMP domain-containing protein 1 OS=Homo sapiens OX=9606 GN=THUMPD1 PE=1 SV=2	1	9	9	9	21	4	7	4	6	4	0.25438	0.90691	2.046	0.28597	1.4705	3.504	6.7333	1.5874	5.7809	3.8637	3.2909	5.1428	-1.97494	-0.140969	1.03281	-1.80606	0.556307	1.809	2.75131	0.666666	2.53129	1.94998	1.71848	2.36255	-0.722292	1.44582	2.14058	-1.44582	-2.14058	4	4	4
Q9NXW2	Q9NXW2	4	4	4	DnaJ homolog subfamily B member 12	DNAJB12	sp|Q9NXW2|DJB12_HUMAN DnaJ homolog subfamily B member 12 OS=Homo sapiens OX=9606 GN=DNAJB12 PE=1 SV=5	1	4	4	4	13	4	3	3	3	4	0.50982	0.66537	1.1652	1.2553	0.96199	1.3296	0.90672	4.3842	1.8869	1.9983	3.57	3.4926	-0.97194	-0.587771	0.220578	0.328032	-0.0559062	0.410992	-0.141271	2.13231	0.916018	0.998773	1.83592	1.8043	-0.252775	0.586532	1.38875	-0.586532	-1.38875	4	4	4
Q9NY27	Q9NY27	9	9	9	Serine/threonine-protein phosphatase 4 regulatory subunit 2	PPP4R2	sp|Q9NY27|PP4R2_HUMAN Serine/threonine-protein phosphatase 4 regulatory subunit 2 OS=Homo sapiens OX=9606 GN=PPP4R2 PE=1 SV=3	1	9	9	9	25	4	8	6	7	4	0.98774	1.602	1.9906	1.4608	4.0876	6.2596	3.6122	3.9953	4.1384	2.0447	2.6022	2.3776	-0.0177968	0.679874	0.993203	0.546759	2.03125	2.64607	1.85288	1.9983	2.04907	1.03189	1.37973	1.24951	0.55051	2.13213	1.42755	-2.13213	-1.42755	4	4	4
Q9NY33	Q9NY33	21	21	21	Dipeptidyl peptidase 3	DPP3	sp|Q9NY33|DPP3_HUMAN Dipeptidyl peptidase 3 OS=Homo sapiens OX=9606 GN=DPP3 PE=1 SV=2	1	21	21	21	31	7	8	8	8	4	0.77547	0.90524	0.41805	0.5139	2.2982	3.0518	3.0329	2.6151	3.8182	5.0456	7.2548	5.5663	-0.366857	-0.143628	-1.25825	-0.96044	1.2005	1.60966	1.6007	1.38687	1.93289	2.33503	2.85894	2.47672	-0.682294	1.44943	2.40089	-1.44943	-2.40089	4	4	4
Q9NYB0	Q9NYB0	8	8	8	Telomeric repeat-binding factor 2-interacting protein 1	TERF2IP	sp|Q9NYB0|TE2IP_HUMAN Telomeric repeat-binding factor 2-interacting protein 1 OS=Homo sapiens OX=9606 GN=TERF2IP PE=1 SV=1	1	8	8	8	14	4	3	3	4	4	0.51143	0.55867	0.57936	0.69447	2.5901	2.8267	2.4603	2.2062	4.2261	5.2374	4.6347	3.2633	-0.967391	-0.839932	-0.787468	-0.526016	1.37301	1.49912	1.29883	1.14156	2.07933	2.38885	2.21248	1.70633	-0.780202	1.32813	2.09675	-1.32813	-2.09675	4	4	4
Q9NYF8	Q9NYF8	19	19	19	Bcl-2-associated transcription factor 1	BCLAF1	sp|Q9NYF8|BCLF1_HUMAN Bcl-2-associated transcription factor 1 OS=Homo sapiens OX=9606 GN=BCLAF1 PE=1 SV=2	1	19	19	19	26	6	7	5	8	3	1.3026	NaN	0.45328	0.76992	5.093	NaN	4.6758	3.8406	3.9099	NaN	10.315	4.9883	0.381394		-1.14153	-0.37722	2.34852		2.22521	1.94133	1.96713		3.36667	2.31855	-0.379117	2.17169	2.55078	-2.17169	-2.55078	3	3	3
Q9NYK5	Q9NYK5	9	9	9	39S ribosomal protein L39, mitochondrial	MRPL39	sp|Q9NYK5|RM39_HUMAN 39S ribosomal protein L39, mitochondrial OS=Homo sapiens OX=9606 GN=MRPL39 PE=1 SV=3	1	9	9	9	16	4	4	5	3	4	0.43711	0.47727	0.61023	0.63415	3.2075	3.4946	3.4933	6.8755	12.722	7.3221	10.505	10.842	-1.19393	-1.06712	-0.712575	-0.657104	1.68145	1.80513	1.80459	2.78146	3.66925	2.87226	3.393	3.43856	-0.907683	2.01816	3.34327	-2.01816	-3.34327	4	4	4
Q9NYL9;Q9NZR1	Q9NYL9	14;1	14;1	14;1	Tropomodulin-3	TMOD3	sp|Q9NYL9|TMOD3_HUMAN Tropomodulin-3 OS=Homo sapiens OX=9606 GN=TMOD3 PE=1 SV=1	2	14	14	14	13	2	2	4	5	3	NaN	0.90526	1.1853	0.43759	NaN	3.6874	3.8654	3.4204	NaN	4.0733	2.5033	3.8765		-0.143596	0.245252	-1.19235		1.8826	1.95062	1.77417		2.0262	1.32383	1.95475	-0.363564	1.86913	1.76826	-1.86913	-1.76826	3	3	3
Q9NYP7;Q9NXB9	Q9NYP7	4;1	4;1	4;1	Elongation of very long chain fatty acids protein 5	ELOVL5	sp|Q9NYP7|ELOV5_HUMAN Elongation of very long chain fatty acids protein 5 OS=Homo sapiens OX=9606 GN=ELOVL5 PE=1 SV=1	2	4	4	4	11	3	3	3	2	3	1.0133	0.64304	NaN	0.55932	5.2881	4.7056	NaN	5.7292	5.7816	6.3752	NaN	10.243	0.0190614	-0.63702		-0.838254	2.40275	2.23438		2.51833	2.53147	2.67247		3.35657	-0.485404	2.38515	2.8535	-2.38515	-2.8535	3	3	3
Q9NYU2	Q9NYU2	34	34	34	UDP-glucose:glycoprotein glucosyltransferase 1	UGGT1	sp|Q9NYU2|UGGG1_HUMAN UDP-glucose:glycoprotein glucosyltransferase 1 OS=Homo sapiens OX=9606 GN=UGGT1 PE=1 SV=3	1	34	34	34	69	16	15	19	19	4	0.34953	0.87726	0.23855	1.7779	1.9588	3.3409	2.4995	15.064	5.6043	4.7669	9.4416	3.1688	-1.51651	-0.188924	-2.06764	0.830174	0.96997	1.74024	1.32164	3.91303	2.48653	2.25305	3.23903	1.66394	-0.735724	1.98622	2.41064	-1.98622	-2.41064	4	4	4
Q9NYV4	Q9NYV4	15	13	13	Cyclin-dependent kinase 12	CDK12	sp|Q9NYV4|CDK12_HUMAN Cyclin-dependent kinase 12 OS=Homo sapiens OX=9606 GN=CDK12 PE=1 SV=2	1	15	13	13	17	3	5	4	5	2	NaN	0.76025	0.73342	NaN	NaN	2.4615	0.88123	NaN	NaN	3.2378	1.2015	NaN		-0.395454	-0.447288			1.29954	-0.182409			1.69501	0.264837		-0.421371	0.558564	0.979925	-0.558564	-0.979925	2	2	2
Q9NZ01	Q9NZ01	13	13	13	Very-long-chain enoyl-CoA reductase	TECR	sp|Q9NZ01|TECR_HUMAN Very-long-chain enoyl-CoA reductase OS=Homo sapiens OX=9606 GN=TECR PE=1 SV=1	1	13	13	13	22	7	5	6	4	4	0.84072	0.84403	0.6723	0.48972	7.4844	10.876	10.161	6.4358	9.8858	10.722	12.038	9.2279	-0.250303	-0.244634	-0.572823	-1.02997	2.90389	3.44308	3.34497	2.68612	3.30536	3.4225	3.58952	3.206	-0.524433	3.09451	3.38085	-3.09451	-3.38085	4	4	4
Q9NZ45	Q9NZ45	3	3	3	CDGSH iron-sulfur domain-containing protein 1	CISD1	sp|Q9NZ45|CISD1_HUMAN CDGSH iron-sulfur domain-containing protein 1 OS=Homo sapiens OX=9606 GN=CISD1 PE=1 SV=1	1	3	3	3	8	2	2	2	2	2	0.80271	0.6185	NaN	NaN	4.8741	4.1372	NaN	NaN	6.072	6.689	NaN	NaN	-0.317049	-0.693154			2.28514	2.04865			2.60217	2.74179			-0.505102	2.1669	2.67198	-2.1669	-2.67198	2	2	2
Q9NZI8	Q9NZI8	17	15	15	Insulin-like growth factor 2 mRNA-binding protein 1	IGF2BP1	sp|Q9NZI8|IF2B1_HUMAN Insulin-like growth factor 2 mRNA-binding protein 1 OS=Homo sapiens OX=9606 GN=IGF2BP1 PE=1 SV=2	1	17	15	15	57	15	15	14	13	4	0.49958	1.2068	0.76155	0.8379	7.1357	6.6432	9.4475	5.0332	10.746	4.2464	8.2645	7.8029	-1.00121	0.271187	-0.392989	-0.25515	2.83505	2.73188	3.23993	2.33148	3.42573	2.08624	3.04693	2.96401	-0.344541	2.78459	2.88073	-2.78459	-2.88073	4	4	4
Q9NZJ7	Q9NZJ7	8	8	8	Mitochondrial carrier homolog 1	MTCH1	sp|Q9NZJ7|MTCH1_HUMAN Mitochondrial carrier homolog 1 OS=Homo sapiens OX=9606 GN=MTCH1 PE=1 SV=1	1	8	8	8	15	4	3	4	4	3	2.2901	NaN	1.3455	0.95319	8.8774	NaN	6.139	8.4704	2.7474	NaN	4.5625	8.8863	1.19541		0.428142	-0.0691643	3.15014		2.618	3.08243	1.45807		2.18982	3.15158	0.51813	2.95019	2.26649	-2.95019	-2.26649	3	3	3
Q9NZL4	Q9NZL4	9	9	9	Hsp70-binding protein 1	HSPBP1	sp|Q9NZL4|HPBP1_HUMAN Hsp70-binding protein 1 OS=Homo sapiens OX=9606 GN=HSPBP1 PE=1 SV=2	1	9	9	9	27	7	9	6	5	4	0.92275	1.1342	0.98562	0.43077	4.5276	5.8155	5.9481	3.2068	3.1265	4.9244	3.5586	14.041	-0.115988	0.181675	-0.0208966	-1.21501	2.17875	2.5399	2.57243	1.68113	1.64455	2.29995	1.83131	3.81157	-0.292555	2.24305	2.39685	-2.24305	-2.39685	4	4	4
Q9NZL9	Q9NZL9	16	16	16	Methionine adenosyltransferase 2 subunit beta	MAT2B	sp|Q9NZL9|MAT2B_HUMAN Methionine adenosyltransferase 2 subunit beta OS=Homo sapiens OX=9606 GN=MAT2B PE=1 SV=1	1	16	16	16	37	10	6	10	11	4	1.1331	3.461	1.38	1.5242	10.929	14.71	6.7114	4.5862	12.883	3.8422	3.7712	5.9374	0.180275	1.79119	0.464668	0.608052	3.45009	3.87873	2.74661	2.1973	3.6874	1.94193	1.91502	2.56983	0.761046	3.06818	2.52855	-3.06818	-2.52855	4	4	4
Q9NZT2	Q9NZT2	9	9	9	Opioid growth factor receptor	OGFR	sp|Q9NZT2|OGFR_HUMAN Opioid growth factor receptor OS=Homo sapiens OX=9606 GN=OGFR PE=1 SV=3	1	9	9	9	16	3	7	4	2	3	0.57696	0.81033	0.68589	NaN	2.6245	2.0899	2.4311	NaN	4.5489	2.6259	3.5444	NaN	-0.793457	-0.303419	-0.543951		1.39204	1.06343	1.28161		2.18552	1.39281	1.82554		-0.546942	1.2457	1.80129	-1.2457	-1.80129	3	3	3
Q9P015	Q9P015	9	9	9	39S ribosomal protein L15, mitochondrial	MRPL15	sp|Q9P015|RM15_HUMAN 39S ribosomal protein L15, mitochondrial OS=Homo sapiens OX=9606 GN=MRPL15 PE=1 SV=1	1	9	9	9	19	4	4	4	7	4	2.6178	1.9926	0.74003	1.9507	25.059	9.7187	9.7286	17.149	9.5727	12.694	15.367	5.0342	1.38835	0.994652	-0.434344	0.963992	4.64726	3.28076	3.28223	4.10005	3.25893	3.66607	3.94176	2.33176	0.728164	3.82758	3.29963	-3.82758	-3.29963	4	4	4
Q9P032	Q9P032	5	5	5	NADH dehydrogenase [ubiquinone] 1 alpha subcomplex assembly factor 4	NDUFAF4	sp|Q9P032|NDUF4_HUMAN NADH dehydrogenase [ubiquinone] 1 alpha subcomplex assembly factor 4 OS=Homo sapiens OX=9606 GN=NDUFAF4 PE=1 SV=1	1	5	5	5	14	4	4	4	2	3	0.44631	0.47134	0.79758	NaN	5.7541	4.2712	12.46	NaN	18.428	9.0618	13.235	NaN	-1.16388	-1.08516	-0.326299		2.52459	2.09464	3.63923		4.20383	3.1798	3.72629		-0.858447	2.75282	3.7033	-2.75282	-3.7033	3	3	3
Q9P035	Q9P035	11	11	11	Very-long-chain (3R)-3-hydroxyacyl-CoA dehydratase 3	HACD3	sp|Q9P035|HACD3_HUMAN Very-long-chain (3R)-3-hydroxyacyl-CoA dehydratase 3 OS=Homo sapiens OX=9606 GN=HACD3 PE=1 SV=2	1	11	11	11	33	8	9	8	8	4	0.64264	0.64143	0.6306	0.55867	7.8097	8.6368	11.088	10.154	12.06	13.268	19.482	16.648	-0.637917	-0.640636	-0.665203	-0.839932	2.96527	3.1105	3.47093	3.34398	3.59216	3.72988	4.28407	4.05728	-0.695922	3.22267	3.91585	-3.22267	-3.91585	4	4	4
Q9P0I2	Q9P0I2	7	7	7	ER membrane protein complex subunit 3	EMC3	sp|Q9P0I2|EMC3_HUMAN ER membrane protein complex subunit 3 OS=Homo sapiens OX=9606 GN=EMC3 PE=1 SV=3	1	7	7	7	20	6	4	5	5	4	0.62201	0.59893	0.36019	0.51212	2.4605	3.5087	3.231	3.2336	4.5804	5.8583	8.9703	5.8681	-0.68499	-0.739541	-1.47317	-0.965446	1.29895	1.81094	1.69198	1.69314	2.19547	2.55048	3.16516	2.55289	-0.965787	1.62375	2.616	-1.62375	-2.616	4	4	4
Q9P0J0	Q9P0J0	7	7	7	NADH dehydrogenase [ubiquinone] 1 alpha subcomplex subunit 13	NDUFA13	sp|Q9P0J0|NDUAD_HUMAN NADH dehydrogenase [ubiquinone] 1 alpha subcomplex subunit 13 OS=Homo sapiens OX=9606 GN=NDUFA13 PE=1 SV=3	1	7	7	7	18	5	5	4	4	2	0.444	0.69646	NaN	NaN	4.4301	5.9425	NaN	NaN	9.9776	8.5324	NaN	NaN	-1.17137	-0.521888			2.14734	2.57107			3.31869	3.09295			-0.846628	2.3592	3.20582	-2.3592	-3.20582	2	2	2
Q9P0K7	Q9P0K7	22	22	22	Ankycorbin	RAI14	sp|Q9P0K7|RAI14_HUMAN Ankycorbin OS=Homo sapiens OX=9606 GN=RAI14 PE=1 SV=2	1	22	22	22	15	4	3	4	4	4	0.90273	0.69426	1.3179	0.39344	1.2925	1.5178	1.9427	1.628	1.6353	2.1862	1.7184	1.8756	-0.147634	-0.526452	0.398241	-1.34578	0.370164	0.601982	0.958063	0.703101	0.709555	1.12843	0.781066	0.907352	-0.405407	0.658327	0.8816	-0.658327	-0.8816	4	4	4
Q9P0L0	Q9P0L0	8	8	7	Vesicle-associated membrane protein-associated protein A	VAPA	sp|Q9P0L0|VAPA_HUMAN Vesicle-associated membrane protein-associated protein A OS=Homo sapiens OX=9606 GN=VAPA PE=1 SV=3	1	8	8	7	20	5	5	4	6	4	0.63306	0.64854	0.47965	0.53505	10.544	9.3437	11.08	8.5827	17.279	16.42	14.296	11.787	-0.659586	-0.624733	-1.05995	-0.902254	3.39835	3.22399	3.46989	3.10143	4.11095	4.03738	3.83754	3.55912	-0.81163	3.29842	3.88625	-3.29842	-3.88625	4	4	4
Q9P0M9	Q9P0M9	4	4	4	39S ribosomal protein L27, mitochondrial	MRPL27	sp|Q9P0M9|RM27_HUMAN 39S ribosomal protein L27, mitochondrial OS=Homo sapiens OX=9606 GN=MRPL27 PE=1 SV=1	1	4	4	4	7	3	2	1	1	2	1.8164	0.26136	NaN	NaN	3.3114	2.0995	NaN	NaN	6.499	8.0332	NaN	NaN	0.861082	-1.93589			1.72744	1.07005			2.70022	3.00597			-0.537404	1.39874	2.8531	-1.39874	-2.8531	2	2	2
Q9P0S9	Q9P0S9	3	3	3	Transmembrane protein 14C	TMEM14C	sp|Q9P0S9|TM14C_HUMAN Transmembrane protein 14C OS=Homo sapiens OX=9606 GN=TMEM14C PE=1 SV=1	1	3	3	3	9	2	2	2	3	4	0.28621	0.25026	0.31246	0.72232	12.21	13.129	17.93	7.2382	42.662	52.789	57.382	10.021	-1.80485	-1.9985	-1.67826	-0.46929	3.60999	3.71469	4.1643	2.85563	5.41488	5.72217	5.84253	3.32495	-1.48773	3.58615	5.07613	-3.58615	-5.07613	4	4	4
Q9P0U4	Q9P0U4	5	5	5	CXXC-type zinc finger protein 1	CXXC1	sp|Q9P0U4|CXXC1_HUMAN CXXC-type zinc finger protein 1 OS=Homo sapiens OX=9606 GN=CXXC1 PE=1 SV=2	1	5	5	5	13	2	4	3	4	2	NaN	0.52192	0.33775	NaN	NaN	0.72016	1.0431	NaN	NaN	1.3798	3.0885	NaN		-0.938099	-1.56597			-0.473611	0.0608775			0.464459	1.62691		-1.25204	-0.206367	1.04568	0.206367	-1.04568	2	2	2
Q9P1F3	Q9P1F3	3	3	3	Costars family protein ABRACL	ABRACL	sp|Q9P1F3|ABRAL_HUMAN Costars family protein ABRACL OS=Homo sapiens OX=9606 GN=ABRACL PE=1 SV=1	1	3	3	3	9	2	2	3	2	4	0.57806	0.51852	0.67658	0.79651	18.314	12.745	14.514	15.469	24.767	22.207	21.929	19.421	-0.790709	-0.947528	-0.563668	-0.328236	4.19488	3.67186	3.85937	3.95131	4.63035	4.47294	4.45477	4.27955	-0.657535	3.91935	4.4594	-3.91935	-4.4594	4	4	4
Q9P258	Q9P258	24	24	24	Protein RCC2	RCC2	sp|Q9P258|RCC2_HUMAN Protein RCC2 OS=Homo sapiens OX=9606 GN=RCC2 PE=1 SV=2	1	24	24	24	62	16	17	14	15	4	0.58955	0.69034	0.62548	0.5497	11.478	11.369	12.242	13.111	14.912	17.447	22.175	25.883	-0.762314	-0.534621	-0.676964	-0.863284	3.5208	3.50703	3.61377	3.71271	3.8984	4.12491	4.47086	4.69393	-0.709296	3.58858	4.29703	-3.58858	-4.29703	4	4	4
Q9P260	Q9P260	17	17	17	LisH domain and HEAT repeat-containing protein KIAA1468	KIAA1468	sp|Q9P260|RELCH_HUMAN RAB11-binding protein RELCH OS=Homo sapiens OX=9606 GN=RELCH PE=1 SV=2	1	17	17	17	30	6	9	8	7	4	1.7081	0.40544	0.61161	1.0338	3.9316	1.1639	1.5335	1.6227	2.3017	2.8707	1.7748	1.5697	0.772392	-1.30244	-0.709316	0.0479571	1.97512	0.218967	0.616828	0.698396	1.2027	1.5214	0.827656	0.650489	-0.297852	0.877327	1.05056	-0.877327	-1.05056	4	4	4
Q9P287	Q9P287	11	11	11	BRCA2 and CDKN1A-interacting protein	BCCIP	sp|Q9P287|BCCIP_HUMAN BRCA2 and CDKN1A-interacting protein OS=Homo sapiens OX=9606 GN=BCCIP PE=1 SV=1	1	11	11	11	18	5	4	4	5	3	1.3034	NaN	0.96999	6.4574	6.1393	NaN	8.3594	8.5706	17.271	NaN	8.618	1.3273	0.38228		-0.0439582	2.69095	2.61807		3.0634	3.0994	4.11028		3.10735	0.408494	1.00976	2.92696	2.54204	-2.92696	-2.54204	3	3	3
Q9P289;O00506	Q9P289	18;5	18;5	10;2	Serine/threonine-protein kinase 26	STK26	sp|Q9P289|STK26_HUMAN Serine/threonine-protein kinase 26 OS=Homo sapiens OX=9606 GN=STK26 PE=1 SV=2	2	18	18	10	31	7	8	7	9	4	0.61752	0.5972	0.78684	0.62397	3.5362	4.1826	4.056	4.2074	7.3743	7.4719	4.7093	8.7448	-0.695442	-0.743714	-0.345858	-0.680451	1.8222	2.0644	2.02006	2.07293	2.88251	2.90148	2.23551	3.12843	-0.616366	1.9949	2.78698	-1.9949	-2.78698	4	4	4
Q9P2E9;Q8N4C6	Q9P2E9	27;1	27;1	27;1	Ribosome-binding protein 1	RRBP1	sp|Q9P2E9|RRBP1_HUMAN Ribosome-binding protein 1 OS=Homo sapiens OX=9606 GN=RRBP1 PE=1 SV=5	2	27	27	27	65	14	15	18	18	4	0.62159	0.89898	0.7451	0.8417	5.6704	7.1919	7.8644	5.2329	6.8479	4.7592	7.1135	6.378	-0.685965	-0.153639	-0.424494	-0.248622	2.50345	2.84637	2.97534	2.38761	2.77566	2.25072	2.83056	2.6731	-0.37818	2.67819	2.63251	-2.67819	-2.63251	4	4	4
Q9P2J5	Q9P2J5	51	51	51	Leucine--tRNA ligase, cytoplasmic	LARS	sp|Q9P2J5|SYLC_HUMAN Leucine--tRNA ligase, cytoplasmic OS=Homo sapiens OX=9606 GN=LARS1 PE=1 SV=2	1	51	51	51	119	33	29	27	30	4	0.75027	0.7778	0.63931	0.60617	8.1169	7.8737	10.287	8.6181	7.2314	8.7922	16.4	9.406	-0.414518	-0.362529	-0.645412	-0.722206	3.02093	2.97704	3.36275	3.10737	2.85427	3.13622	4.03562	3.23358	-0.536166	3.11702	3.31493	-3.11702	-3.31493	4	4	4
Q9P2K5	Q9P2K5	8	8	8	Myelin expression factor 2	MYEF2	sp|Q9P2K5|MYEF2_HUMAN Myelin expression factor 2 OS=Homo sapiens OX=9606 GN=MYEF2 PE=1 SV=3	1	8	8	8	16	5	5	4	2	4	0.23182	0.45815	0.17928	0.48713	2.2366	2.6288	0.87162	1.4792	9.6477	5.7378	4.8617	3.0365	-2.10892	-1.12611	-2.47971	-1.03762	1.16131	1.3944	-0.198229	0.564817	3.27019	2.5205	2.28146	1.60241	-1.68809	0.730575	2.41864	-0.730575	-2.41864	4	4	4
Q9P2N5	Q9P2N5	38	38	36	RNA-binding protein 27	RBM27	sp|Q9P2N5|RBM27_HUMAN RNA-binding protein 27 OS=Homo sapiens OX=9606 GN=RBM27 PE=1 SV=2	1	38	38	36	9	2	1	3	3	2	NaN	NaN	2.0519	0.91429	NaN	NaN	2.7471	3.7934	NaN	NaN	1.3388	4.149			1.03696	-0.129276			1.45791	1.92349			0.42094	2.05276	0.453842	1.6907	1.23685	-1.6907	-1.23685	2	2	2
Q9P2R3	Q9P2R3	24	24	24	Rabankyrin-5	ANKFY1	sp|Q9P2R3|ANFY1_HUMAN Rabankyrin-5 OS=Homo sapiens OX=9606 GN=ANKFY1 PE=1 SV=2	1	24	24	24	35	6	8	11	10	4	0.3898	0.54452	0.44231	0.43712	3.719	2.7489	1.9052	8.0638	9.5409	5.0483	3.2575	9.9693	-1.35919	-0.876943	-1.17687	-1.1939	1.89491	1.45885	0.929942	3.01146	3.25413	2.3358	1.70377	3.31749	-1.15173	1.82379	2.6528	-1.82379	-2.6528	4	4	4
Q9P2R7	Q9P2R7	18	18	18	Succinyl-CoA ligase [ADP-forming] subunit beta, mitochondrial	SUCLA2	sp|Q9P2R7|SUCB1_HUMAN Succinate--CoA ligase [ADP-forming] subunit beta, mitochondrial OS=Homo sapiens OX=9606 GN=SUCLA2 PE=1 SV=3	1	18	18	18	46	11	9	12	14	4	1.998	1.3338	1.0907	1.1783	8.4344	4.622	6.4755	9.2201	2.7021	2.8083	4.1804	3.0864	0.998557	0.415542	0.125254	0.236707	3.07629	2.20852	2.69499	3.20478	1.43408	1.4897	2.06364	1.62593	0.444015	2.79614	1.65334	-2.79614	-1.65334	4	4	4
Q9P2X0	Q9P2X0	2	2	2	Dolichol-phosphate mannosyltransferase subunit 3	DPM3	sp|Q9P2X0|DPM3_HUMAN Dolichol-phosphate mannosyltransferase subunit 3 OS=Homo sapiens OX=9606 GN=DPM3 PE=1 SV=2	1	2	2	2	8	2	2	2	2	3	1.5863	0.8461	NaN	0.49868	3.5871	5.5535	NaN	5.5136	2.2613	6.5636	NaN	11.126	0.665666	-0.2411		-1.00381	1.84282	2.4734		2.46299	1.17715	2.71449		3.47586	-0.193083	2.25974	2.45583	-2.25974	-2.45583	3	3	3
Q9UBB4	Q9UBB4	19	19	19	Ataxin-10	ATXN10	sp|Q9UBB4|ATX10_HUMAN Ataxin-10 OS=Homo sapiens OX=9606 GN=ATXN10 PE=1 SV=1	1	19	19	19	39	10	7	10	12	4	0.59944	0.73739	0.748	0.66302	3.7188	3.5647	3.96	3.881	6.9705	4.4143	4.7	5.717	-0.738313	-0.4395	-0.41889	-0.592876	1.89484	1.83378	1.9855	1.95643	2.80126	2.14218	2.23266	2.51526	-0.547395	1.91764	2.42284	-1.91764	-2.42284	4	4	4
Q9UBB6	Q9UBB6	10	10	10	Neurochondrin	NCDN	sp|Q9UBB6|NCDN_HUMAN Neurochondrin OS=Homo sapiens OX=9606 GN=NCDN PE=1 SV=1	1	10	10	10	23	6	6	6	5	4	1.0592	0.30202	0.87814	0.76802	2.4932	4.8786	3.1054	2.2224	2.3538	5.6016	3.5363	2.2659	0.082975	-1.72728	-0.187477	-0.380784	1.318	2.28647	1.63478	1.15212	1.23499	2.48584	1.82224	1.18008	-0.553143	1.59784	1.68079	-1.59784	-1.68079	4	4	4
Q9UBB9	Q9UBB9	25	25	25	Tuftelin-interacting protein 11	TFIP11	sp|Q9UBB9|TFP11_HUMAN Tuftelin-interacting protein 11 OS=Homo sapiens OX=9606 GN=TFIP11 PE=1 SV=1	1	25	25	25	18	4	3	6	5	2	NaN	NaN	1.3237	1.0521	NaN	NaN	4.8971	2.5405	NaN	NaN	3.6994	2.4147			0.404576	0.0732718			2.29193	1.34511			1.88729	1.27184	0.238924	1.81852	1.57957	-1.81852	-1.57957	2	2	2
Q9UBC2	Q9UBC2	33	33	33	Epidermal growth factor receptor substrate 15-like 1	EPS15L1	sp|Q9UBC2|EP15R_HUMAN Epidermal growth factor receptor substrate 15-like 1 OS=Homo sapiens OX=9606 GN=EPS15L1 PE=1 SV=1	1	33	33	33	39	9	10	12	8	4	0.83966	0.44666	0.54666	0.59381	3.3561	2.485	1.5734	2.9386	3.997	4.9731	3.8288	2.2577	-0.252123	-1.16275	-0.871284	-0.751927	1.74679	1.31325	0.653885	1.55513	1.99892	2.31415	1.93689	1.17485	-0.759521	1.31726	1.8562	-1.31726	-1.8562	4	4	4
Q9UBD5	Q9UBD5	19	19	19	Origin recognition complex subunit 3	ORC3	sp|Q9UBD5|ORC3_HUMAN Origin recognition complex subunit 3 OS=Homo sapiens OX=9606 GN=ORC3 PE=1 SV=1	1	19	19	19	27	8	7	6	6	4	0.78007	3.5966	2.7347	0.73765	6.7663	6.839	4.0723	10.018	8.674	1.6063	0.83639	13.581	-0.358325	1.84663	1.45138	-0.438992	2.75837	2.77379	2.02584	3.32452	3.1167	0.683741	-0.257752	3.76352	0.625175	2.72063	1.82655	-2.72063	-1.82655	4	4	4
Q9UBE0	Q9UBE0	19	19	19	SUMO-activating enzyme subunit 1;SUMO-activating enzyme subunit 1, N-terminally processed	SAE1	sp|Q9UBE0|SAE1_HUMAN SUMO-activating enzyme subunit 1 OS=Homo sapiens OX=9606 GN=SAE1 PE=1 SV=1	1	19	19	19	60	15	15	14	16	4	0.5716	0.6158	0.52597	0.57852	10.801	10.302	9.0268	9.2607	19.029	17.579	16.177	18.031	-0.806922	-0.699466	-0.926948	-0.789561	3.43309	3.36485	3.17421	3.21112	4.25013	4.13578	4.01587	4.17241	-0.805724	3.29582	4.14355	-3.29582	-4.14355	4	4	4
Q9UBF2	Q9UBF2	21	18	18	Coatomer subunit gamma-2	COPG2	sp|Q9UBF2|COPG2_HUMAN Coatomer subunit gamma-2 OS=Homo sapiens OX=9606 GN=COPG2 PE=1 SV=1	1	21	18	18	53	15	15	12	11	4	0.83221	1.2409	0.3447	0.87641	1.5298	1.9933	1.9325	1.4227	5.5514	1.6077	11.914	1.6233	-0.26498	0.311387	-1.53659	-0.190322	0.613343	0.995159	0.950468	0.508631	2.47285	0.684998	3.57459	0.69893	-0.420126	0.7669	1.85784	-0.7669	-1.85784	4	4	4
Q9UBF6	Q9UBF6	3	3	3	RING-box protein 2	RNF7	sp|Q9UBF6|RBX2_HUMAN RING-box protein 2 OS=Homo sapiens OX=9606 GN=RNF7 PE=1 SV=1	1	3	3	3	8	2	2	2	2	4	0.20387	0.64775	0.46504	1.2177	0.59609	0.96707	1.393	2.59	2.9239	1.493	2.9955	2.127	-2.29428	-0.626491	-1.10457	0.284159	-0.746398	-0.0483078	0.478195	1.37295	1.54789	0.578214	1.5828	1.08882	-0.935296	0.26411	1.19943	-0.26411	-1.19943	4	4	4
Q9UBI1	Q9UBI1	6	6	6	COMM domain-containing protein 3	COMMD3	sp|Q9UBI1|COMD3_HUMAN COMM domain-containing protein 3 OS=Homo sapiens OX=9606 GN=COMMD3 PE=1 SV=1	1	6	6	6	13	3	4	3	3	2	1.0212	NaN	NaN	0.56118	2.8304	NaN	NaN	1.7963	2.7715	NaN	NaN	3.201	0.0302654			-0.833465	1.50101			0.845028	1.47067			1.67852	-0.4016	1.17302	1.57459	-1.17302	-1.57459	2	2	2
Q9UBL3	Q9UBL3	8	8	8	Set1/Ash2 histone methyltransferase complex subunit ASH2	ASH2L	sp|Q9UBL3|ASH2L_HUMAN Set1/Ash2 histone methyltransferase complex subunit ASH2 OS=Homo sapiens OX=9606 GN=ASH2L PE=1 SV=1	1	8	8	8	13	2	3	4	4	3	0.73543	NaN	0.52967	0.59151	3.0271	NaN	2.385	2.0886	4.1161	NaN	4.5029	3.531	-0.44334		-0.916834	-0.757526	1.59794		1.25399	1.06254	2.04128		2.17085	1.82008	-0.7059	1.30482	2.01074	-1.30482	-2.01074	3	3	3
Q9UBP6	Q9UBP6	5	5	5	tRNA (guanine-N(7)-)-methyltransferase	METTL1	sp|Q9UBP6|TRMB_HUMAN tRNA (guanine-N(7)-)-methyltransferase OS=Homo sapiens OX=9606 GN=METTL1 PE=1 SV=1	1	5	5	5	7	2	3	1	1	2	0.75579	0.52102	NaN	NaN	2.8091	1.4033	NaN	NaN	3.7167	3.3935	NaN	NaN	-0.403943	-0.940589			1.49011	0.488823			1.89402	1.76277			-0.672266	0.989466	1.8284	-0.989466	-1.8284	2	2	2
Q9UBQ0	Q9UBQ0	6	6	6	Vacuolar protein sorting-associated protein 29	VPS29	sp|Q9UBQ0|VPS29_HUMAN Vacuolar protein sorting-associated protein 29 OS=Homo sapiens OX=9606 GN=VPS29 PE=1 SV=1	1	6	6	6	15	2	3	5	5	2	NaN	NaN	0.93176	1.2999	NaN	NaN	10.06	5.5245	NaN	NaN	10.797	4.2482			-0.10197	0.378401			3.33056	2.46584			3.43256	2.08685	0.138215	2.8982	2.75971	-2.8982	-2.75971	2	2	2
Q9UBQ5	Q9UBQ5	10	10	10	Eukaryotic translation initiation factor 3 subunit K	EIF3K	sp|Q9UBQ5|EIF3K_HUMAN Eukaryotic translation initiation factor 3 subunit K OS=Homo sapiens OX=9606 GN=EIF3K PE=1 SV=1	1	10	10	10	39	9	10	10	10	4	0.52943	0.39768	0.4021	0.4673	3.8938	3.9873	3.8139	4.0894	7.5863	9.7327	10.752	10.427	-0.917488	-1.33032	-1.31437	-1.09758	1.96118	1.99541	1.93127	2.03189	2.9234	3.28284	3.42653	3.38225	-1.16494	1.97994	3.25376	-1.97994	-3.25376	4	4	4
Q9UBQ7	Q9UBQ7	6	6	6	Glyoxylate reductase/hydroxypyruvate reductase	GRHPR	sp|Q9UBQ7|GRHPR_HUMAN Glyoxylate reductase/hydroxypyruvate reductase OS=Homo sapiens OX=9606 GN=GRHPR PE=1 SV=1	1	6	6	6	16	2	5	4	5	2	NaN	3.0957	NaN	0.86686	NaN	7.3691	NaN	2.8214	NaN	2.3804	NaN	3.2547		1.63027		-0.206129		2.88149		1.49641		1.2512		1.70252	0.712068	2.18895	1.47686	-2.18895	-1.47686	2	2	2
Q9UBS4	Q9UBS4	8	8	8	DnaJ homolog subfamily B member 11	DNAJB11	sp|Q9UBS4|DJB11_HUMAN DnaJ homolog subfamily B member 11 OS=Homo sapiens OX=9606 GN=DNAJB11 PE=1 SV=1	1	8	8	8	21	6	5	5	5	4	0.54339	0.70825	0.63382	0.54729	3.4199	5.7698	2.2658	1.6666	6.2937	7.6543	2.873	3.0451	-0.87994	-0.497669	-0.657855	-0.869623	1.77395	2.52852	1.18002	0.736908	2.65391	2.93627	1.52256	1.60649	-0.726272	1.55485	2.17981	-1.55485	-2.17981	4	4	4
Q9UBT2	Q9UBT2	28	28	28	SUMO-activating enzyme subunit 2	UBA2	sp|Q9UBT2|SAE2_HUMAN SUMO-activating enzyme subunit 2 OS=Homo sapiens OX=9606 GN=UBA2 PE=1 SV=2	1	28	28	28	80	20	21	20	19	4	0.5915	0.46766	0.48049	0.41835	10.59	9.0863	9.9839	9.5439	20.733	21.777	22.52	16.573	-0.75755	-1.09647	-1.05742	-1.25722	3.40463	3.18369	3.3196	3.25458	4.37386	4.44473	4.49313	4.05076	-1.04216	3.29063	4.34062	-3.29063	-4.34062	4	4	4
Q9UBU8	Q9UBU8	6	6	4	Mortality factor 4-like protein 1	MORF4L1	sp|Q9UBU8|MO4L1_HUMAN Mortality factor 4-like protein 1 OS=Homo sapiens OX=9606 GN=MORF4L1 PE=1 SV=2	1	6	6	4	10	2	3	4	1	2	0.29627	0.57764	NaN	NaN	1.1317	0.57335	NaN	NaN	2.1963	0.99257	NaN	NaN	-1.75502	-0.791757			0.178492	-0.802512			1.13508	-0.0107592			-1.27339	-0.31201	0.562158	0.31201	-0.562158	2	2	2
Q9UBV8	Q9UBV8	4	4	4	Peflin	PEF1	sp|Q9UBV8|PEF1_HUMAN Peflin OS=Homo sapiens OX=9606 GN=PEF1 PE=1 SV=1	1	4	4	4	9	2	2	2	3	4	0.5554	0.8695	1.5314	0.72999	8.6381	9.814	10.759	6.8402	15.553	11.287	7.0257	9.3703	-0.848401	-0.201742	0.614851	-0.454051	3.11071	3.29484	3.42747	2.77404	3.95912	3.49659	2.81264	3.2281	-0.222336	3.15177	3.37411	-3.15177	-3.37411	4	4	4
Q9UBW8	Q9UBW8	7	7	7	COP9 signalosome complex subunit 7a	COPS7A	sp|Q9UBW8|CSN7A_HUMAN COP9 signalosome complex subunit 7a OS=Homo sapiens OX=9606 GN=COPS7A PE=1 SV=1	1	7	7	7	17	4	3	6	4	4	5.2714	3.3357	1.8352	0.2753	10.178	9.8192	2.4555	4.1192	1.9308	2.9437	1.338	14.963	2.39819	1.73799	0.875937	-1.86092	3.34738	3.29561	1.29602	2.04236	0.949199	1.55763	0.420078	3.90333	0.787797	2.49534	1.70756	-2.49534	-1.70756	4	4	4
Q9UBX3	Q9UBX3	13	13	13	Mitochondrial dicarboxylate carrier	SLC25A10	sp|Q9UBX3|DIC_HUMAN Mitochondrial dicarboxylate carrier OS=Homo sapiens OX=9606 GN=SLC25A10 PE=1 SV=2	1	13	13	13	27	8	6	7	6	4	0.36631	0.67806	0.54596	0.55354	4.001	3.647	4.0807	4.269	9.408	11.815	6.391	2.1338	-1.44886	-0.560515	-0.873133	-0.853241	2.00036	1.86671	2.02882	2.0939	3.23389	3.56255	2.67604	1.09342	-0.933938	1.99745	2.64148	-1.99745	-2.64148	4	4	4
Q9UDR5	Q9UDR5	19	19	19	Alpha-aminoadipic semialdehyde synthase, mitochondrial;Lysine ketoglutarate reductase;Saccharopine dehydrogenase	AASS	sp|Q9UDR5|AASS_HUMAN Alpha-aminoadipic semialdehyde synthase, mitochondrial OS=Homo sapiens OX=9606 GN=AASS PE=1 SV=1	1	19	19	19	32	8	6	7	11	3	1.0452	NaN	1.2287	1.1183	1.7929	NaN	1.6147	2.1782	1.7153	NaN	2.1843	2.0612	0.063779		0.297133	0.161307	0.842295		0.691266	1.12314	0.778461		1.12717	1.04348	0.174073	0.885566	0.983039	-0.885566	-0.983039	3	3	3
Q9UDW1	Q9UDW1	2	2	2	Cytochrome b-c1 complex subunit 9	UQCR10	sp|Q9UDW1|QCR9_HUMAN Cytochrome b-c1 complex subunit 9 OS=Homo sapiens OX=9606 GN=UQCR10 PE=1 SV=3	1	2	2	2	8	2	2	2	2	4	0.58956	0.25967	0.4962	0.42879	7.76	7.5884	7.3581	6.0243	13.162	29.223	14.829	13.983	-0.762289	-1.94525	-1.01101	-1.22166	2.95606	2.9238	2.87933	2.59079	3.71831	4.86903	3.89035	3.8056	-1.23505	2.83749	4.07082	-2.83749	-4.07082	4	4	4
Q9UDY2	Q9UDY2	58	58	58	Tight junction protein ZO-2	TJP2	sp|Q9UDY2|ZO2_HUMAN Tight junction protein ZO-2 OS=Homo sapiens OX=9606 GN=TJP2 PE=1 SV=2	1	58	58	58	16	3	5	3	5	2	NaN	0.67547	NaN	0.60295	NaN	3.967	NaN	4.7072	NaN	5.873	NaN	7.8069		-0.566036		-0.72989		1.98805		2.23487		2.5541		2.96475	-0.647963	2.11146	2.75942	-2.11146	-2.75942	2	2	2
Q9UEE9	Q9UEE9	8	8	8	Craniofacial development protein 1	CFDP1	sp|Q9UEE9|CFDP1_HUMAN Craniofacial development protein 1 OS=Homo sapiens OX=9606 GN=CFDP1 PE=1 SV=1	1	8	8	8	16	4	3	5	4	4	0.59758	0.57153	0.63524	0.82128	4.1045	2.0993	3.3387	3.5386	6.8686	3.6731	5.2559	4.1739	-0.742796	-0.807099	-0.654626	-0.284054	2.03721	1.06991	1.73929	1.82318	2.78002	1.877	2.39394	2.0614	-0.622144	1.66739	2.27809	-1.66739	-2.27809	4	4	4
Q9UEG4	Q9UEG4	4	4	4	Zinc finger protein 629	ZNF629	sp|Q9UEG4|ZN629_HUMAN Zinc finger protein 629 OS=Homo sapiens OX=9606 GN=ZNF629 PE=1 SV=2	1	4	4	4	8	2	2	2	2	2	0.52909	NaN	1.0189	NaN	4.7241	NaN	5.4035	NaN	7.7819	NaN	5.3661	NaN	-0.918415		0.0270125		2.24004		2.43389		2.96012		2.42387		-0.445701	2.33697	2.692	-2.33697	-2.692	2	2	2
Q9UEY8	Q9UEY8	11	11	11	Gamma-adducin	ADD3	sp|Q9UEY8|ADDG_HUMAN Gamma-adducin OS=Homo sapiens OX=9606 GN=ADD3 PE=1 SV=1	1	11	11	11	16	4	4	4	4	3	1.0227	0.22846	NaN	1.1702	4.2037	1.9357	NaN	4.8819	4.1104	8.4727	NaN	4.1719	0.032383	-2.12999		0.226755	2.07166	0.952855		2.28744	2.03928	3.08282		2.0607	-0.623616	1.77065	2.39427	-1.77065	-2.39427	3	3	3
Q9UFC0	Q9UFC0	9	9	9	Leucine-rich repeat and WD repeat-containing protein 1	LRWD1	sp|Q9UFC0|LRWD1_HUMAN Leucine-rich repeat and WD repeat-containing protein 1 OS=Homo sapiens OX=9606 GN=LRWD1 PE=1 SV=2	1	9	9	9	21	5	6	5	5	4	0.46536	0.57762	0.97883	1.616	0.62032	1.5496	1.2507	3.765	3.3107	3.4044	2.2437	2.3298	-1.10358	-0.791807	-0.0308698	0.692427	-0.688915	0.631896	0.322736	1.91265	1.72714	1.7674	1.16588	1.22021	-0.308458	0.544592	1.47016	-0.544592	-1.47016	4	4	4
Q9UFN0;Q9BS92	Q9UFN0	4;1	4;1	4;1	Protein NipSnap homolog 3A	NIPSNAP3A	sp|Q9UFN0|NPS3A_HUMAN Protein NipSnap homolog 3A OS=Homo sapiens OX=9606 GN=NIPSNAP3A PE=1 SV=2	2	4	4	4	13	4	4	3	2	3	1.9439	1.4834	1.9516	NaN	7.6731	5.6201	6.9175	NaN	4.657	3.7888	3.5446	NaN	0.958954	0.568908	0.964657		2.93981	2.4906	2.79025		2.2194	1.92174	1.82562		0.83084	2.74022	1.98892	-2.74022	-1.98892	3	3	3
Q9UFW8	Q9UFW8	5	5	5	CGG triplet repeat-binding protein 1	CGGBP1	sp|Q9UFW8|CGBP1_HUMAN CGG triplet repeat-binding protein 1 OS=Homo sapiens OX=9606 GN=CGGBP1 PE=1 SV=2	1	5	5	5	14	4	4	3	3	4	0.63575	0.59535	0.64737	0.28956	1.9934	2.8294	2.7468	2.1411	3.1355	4.7526	4.243	7.3941	-0.653469	-0.74819	-0.627338	-1.78807	0.995231	1.5005	1.45775	1.09835	1.6487	2.24872	2.08508	2.88637	-0.954265	1.26296	2.21722	-1.26296	-2.21722	4	4	4
Q9UG63	Q9UG63	18	18	18	ATP-binding cassette sub-family F member 2	ABCF2	sp|Q9UG63|ABCF2_HUMAN ATP-binding cassette sub-family F member 2 OS=Homo sapiens OX=9606 GN=ABCF2 PE=1 SV=2	1	18	18	18	34	7	8	8	11	4	0.45194	1.4912	0.53357	1.2803	3.2744	4.1049	4.3589	5.9693	4.5639	3.8552	4.7537	4.8732	-1.1458	0.576474	-0.906251	0.356482	1.71123	2.03735	2.12396	2.57756	2.19027	1.94681	2.24905	2.28487	-0.279773	2.11253	2.16775	-2.11253	-2.16775	4	4	4
Q9UGI8	Q9UGI8	35	35	35	Testin	TES	sp|Q9UGI8|TES_HUMAN Testin OS=Homo sapiens OX=9606 GN=TES PE=1 SV=1	1	35	35	35	39	8	8	12	11	4	0.6033	0.69544	0.95936	1.135	9.8473	9.1976	8.5085	6.3685	10.065	9.9585	30.92	12.754	-0.729053	-0.524002	-0.0598558	0.182692	3.29973	3.20126	3.0889	2.67095	3.33128	3.31593	4.95047	3.67288	-0.282555	3.06521	3.81764	-3.06521	-3.81764	4	4	4
Q9UGP8	Q9UGP8	20	20	20	Translocation protein SEC63 homolog	SEC63	sp|Q9UGP8|SEC63_HUMAN Translocation protein SEC63 homolog OS=Homo sapiens OX=9606 GN=SEC63 PE=1 SV=2	1	20	20	20	52	13	14	12	13	4	1.061	0.82072	0.6225	0.69659	3.4764	3.0438	1.6172	2.2583	3.5706	3.991	2.6413	3.3661	0.0854247	-0.285038	-0.683854	-0.521618	1.79759	1.60587	0.693498	1.17524	1.83617	1.99675	1.40125	1.75108	-0.351271	1.31805	1.74631	-1.31805	-1.74631	4	4	4
Q9UGV2	Q9UGV2	10	10	10	Protein NDRG3	NDRG3	sp|Q9UGV2|NDRG3_HUMAN Protein NDRG3 OS=Homo sapiens OX=9606 GN=NDRG3 PE=1 SV=2	1	10	10	10	22	8	5	2	7	3	0.68256	0.9302	NaN	0.47134	3.1568	3.7467	NaN	1.5464	4.625	4.0279	NaN	2.5246	-0.550972	-0.104387		-1.08516	1.65846	1.90562		0.628914	2.20945	2.01003		1.33605	-0.580173	1.39767	1.85185	-1.39767	-1.85185	3	3	3
Q9UH03	Q9UH03	3	3	3	Neuronal-specific septin-3	2023-09-03	sp|Q9UH03|SEPT3_HUMAN Neuronal-specific septin-3 OS=Homo sapiens OX=9606 GN=SEPTIN3 PE=1 SV=3	1	3	3	3	7	2	2	1	2	2	1.7042	2.6382	NaN	NaN	5.4476	5.0992	NaN	NaN	3.1966	1.9328	NaN	NaN	0.769095	1.39955			2.44562	2.35027			1.67654	0.950692			1.08432	2.39795	1.31362	-2.39795	-1.31362	2	2	2
Q9UH65	Q9UH65	15	15	15	Switch-associated protein 70	SWAP70	sp|Q9UH65|SWP70_HUMAN Switch-associated protein 70 OS=Homo sapiens OX=9606 GN=SWAP70 PE=1 SV=1	1	15	15	15	18	4	2	7	5	2	NaN	NaN	4.9036	1.3319	NaN	NaN	5.6164	2.0724	NaN	NaN	1.1454	1.5559			2.29384	0.413486			2.48965	1.0513			0.195852	0.637749	1.35366	1.77047	0.4168	-1.77047	-0.4168	2	2	2
Q9UHB6	Q9UHB6	18	18	18	LIM domain and actin-binding protein 1	LIMA1	sp|Q9UHB6|LIMA1_HUMAN LIM domain and actin-binding protein 1 OS=Homo sapiens OX=9606 GN=LIMA1 PE=1 SV=1	1	18	18	18	17	5	4	3	5	3	1.0297	0.67483	NaN	0.8604	4.9639	1.8362	NaN	6.11	3.0356	2.7209	NaN	4.7462	0.0422241	-0.567404		-0.216921	2.31147	0.876723		2.61117	1.60198	1.44408		2.24677	-0.247367	1.93312	1.76428	-1.93312	-1.76428	3	3	3
Q9UHB9	Q9UHB9	36	36	36	Signal recognition particle subunit SRP68	SRP68	sp|Q9UHB9|SRP68_HUMAN Signal recognition particle subunit SRP68 OS=Homo sapiens OX=9606 GN=SRP68 PE=1 SV=2	1	36	36	36	60	12	16	15	17	4	0.6607	0.70464	0.62982	0.9034	2.7944	3.3664	3.177	3.3639	5.0439	4.7068	5.7126	4.9742	-0.597933	-0.505042	-0.666989	-0.146563	1.48254	1.75121	1.66767	1.75013	2.33454	2.23475	2.51415	2.31446	-0.479132	1.66289	2.34947	-1.66289	-2.34947	4	4	4
Q9UHD1	Q9UHD1	18	18	18	Cysteine and histidine-rich domain-containing protein 1	CHORDC1	sp|Q9UHD1|CHRD1_HUMAN Cysteine and histidine-rich domain-containing protein 1 OS=Homo sapiens OX=9606 GN=CHORDC1 PE=1 SV=2	1	18	18	18	50	10	12	14	14	4	0.70311	0.45643	0.67225	0.72438	4.7108	9.0186	9.2556	9.7758	6.3988	15.5	9.8393	9.4754	-0.508178	-1.13153	-0.57293	-0.465181	2.23597	3.1729	3.21033	3.28921	2.6778	3.9542	3.29856	3.24419	-0.669456	2.9771	3.29369	-2.9771	-3.29369	4	4	4
Q9UHD8	Q9UHD8	18	18	18	Septin-9	2023-09-09	sp|Q9UHD8|SEPT9_HUMAN Septin-9 OS=Homo sapiens OX=9606 GN=SEPTIN9 PE=1 SV=2	1	18	18	18	47	11	13	12	11	4	0.67029	0.64241	1.5331	0.62029	2.1116	3.4514	5.3512	2.8734	2.7602	3.0023	3.2463	3.5466	-0.577143	-0.638434	0.616452	-0.688985	1.07834	1.78718	2.41986	1.52276	1.46477	1.58607	1.6988	1.82644	-0.322027	1.70203	1.64402	-1.70203	-1.64402	4	4	4
Q9UHG3	Q9UHG3	13	13	13	Prenylcysteine oxidase 1	PCYOX1	sp|Q9UHG3|PCYOX_HUMAN Prenylcysteine oxidase 1 OS=Homo sapiens OX=9606 GN=PCYOX1 PE=1 SV=3	1	13	13	13	31	8	6	8	9	4	1.053	0.48739	0.56802	0.33756	4.2845	2.9242	5.9371	3.5878	4.2355	11.002	5.9078	5.6499	0.0745054	-1.03685	-0.815986	-1.56678	2.09913	1.54804	2.56976	1.8431	2.08253	3.45969	2.56262	2.49823	-0.836279	2.01501	2.65077	-2.01501	-2.65077	4	4	4
Q9UHI6	Q9UHI6	16	16	16	Probable ATP-dependent RNA helicase DDX20	DDX20	sp|Q9UHI6|DDX20_HUMAN Probable ATP-dependent RNA helicase DDX20 OS=Homo sapiens OX=9606 GN=DDX20 PE=1 SV=2	1	16	16	16	36	10	8	8	10	4	0.35331	0.31869	0.64875	1.6879	4.4842	3.3834	1.5654	6.0626	2.2869	6.8152	2.413	3.9307	-1.50099	-1.64977	-0.624265	0.755229	2.16485	1.75847	0.646531	2.59994	1.19339	2.76876	1.27083	1.97479	-0.754951	1.79245	1.80194	-1.79245	-1.80194	4	4	4
Q9UHJ6	Q9UHJ6	7	7	7	Sedoheptulokinase	SHPK	sp|Q9UHJ6|SHPK_HUMAN Sedoheptulokinase OS=Homo sapiens OX=9606 GN=SHPK PE=1 SV=3	1	7	7	7	7	3	2	0	2	2	1.0589	NaN	NaN	0.68625	4.0131	NaN	NaN	0.85726	3.7897	NaN	NaN	1.2492	0.0825664			-0.543194	2.00472			-0.222195	1.92208			0.321004	-0.230314	0.891261	1.12154	-0.891261	-1.12154	2	2	2
Q9UHQ9	Q9UHQ9	11	11	11	NADH-cytochrome b5 reductase 1	CYB5R1	sp|Q9UHQ9|NB5R1_HUMAN NADH-cytochrome b5 reductase 1 OS=Homo sapiens OX=9606 GN=CYB5R1 PE=1 SV=1	1	11	11	11	22	5	5	5	7	3	0.72087	NaN	1.1365	0.33555	1.8425	NaN	3.4552	1.3266	2.556	NaN	3.0403	5.5076	-0.472189		0.184598	-1.5754	0.881665		1.78877	0.407733	1.35389		1.60421	2.46142	-0.620997	1.02606	1.80651	-1.02606	-1.80651	3	3	3
Q9UHV9	Q9UHV9	5	5	5	Prefoldin subunit 2	PFDN2	sp|Q9UHV9|PFD2_HUMAN Prefoldin subunit 2 OS=Homo sapiens OX=9606 GN=PFDN2 PE=1 SV=1	1	5	5	5	9	1	2	3	3	3	NaN	1.9356	3.9028	0.54828	NaN	3.1909	5.7506	3.7299	NaN	1.6485	1.4735	6.8028		0.952781	1.96451	-0.867015		1.67396	2.52371	1.89914		0.721154	0.559247	2.76613	0.683425	2.03227	1.34884	-2.03227	-1.34884	3	3	3
Q9UHX1	Q9UHX1	22	22	22	Poly(U)-binding-splicing factor PUF60	PUF60	sp|Q9UHX1|PUF60_HUMAN Poly(U)-binding-splicing factor PUF60 OS=Homo sapiens OX=9606 GN=PUF60 PE=1 SV=1	1	22	22	22	50	13	14	12	11	4	0.79688	0.89279	0.80495	0.65394	8.0832	7.1105	6.4757	13.755	11.32	6.7784	6.6014	7.3028	-0.327566	-0.163607	-0.313029	-0.61277	3.01493	2.82995	2.69504	3.78188	3.5008	2.76094	2.72277	2.86845	-0.354243	3.08045	2.96324	-3.08045	-2.96324	4	4	4
Q9UHY1	Q9UHY1	6	6	6	Nuclear receptor-binding protein	NRBP1	sp|Q9UHY1|NRBP_HUMAN Nuclear receptor-binding protein OS=Homo sapiens OX=9606 GN=NRBP1 PE=1 SV=1	1	6	6	6	13	2	4	2	5	4	0.50784	0.43915	0.52956	0.52673	2.3508	2.6399	3.6125	5.7454	4.6291	6.0113	6.8216	10.104	-0.977554	-1.18721	-0.917134	-0.924864	1.23315	1.40048	1.853	2.52241	2.21073	2.58768	2.77011	3.33685	-1.00169	1.75226	2.72634	-1.75226	-2.72634	4	4	4
Q9UHY7	Q9UHY7	6	6	6	Enolase-phosphatase E1	ENOPH1	sp|Q9UHY7|ENOPH_HUMAN Enolase-phosphatase E1 OS=Homo sapiens OX=9606 GN=ENOPH1 PE=1 SV=1	1	6	6	6	17	5	4	5	3	4	0.88494	0.63888	1.4555	1.5652	9.5849	9.1467	3.6481	4.164	14.877	14.317	10.007	6.8357	-0.176348	-0.646383	0.541515	0.646347	3.26076	3.19325	1.86715	2.05797	3.89501	3.83966	3.32294	2.77309	0.0912826	2.59478	3.45767	-2.59478	-3.45767	4	4	4
Q9UI09	Q9UI09	4	4	4	NADH dehydrogenase [ubiquinone] 1 alpha subcomplex subunit 12	NDUFA12	sp|Q9UI09|NDUAC_HUMAN NADH dehydrogenase [ubiquinone] 1 alpha subcomplex subunit 12 OS=Homo sapiens OX=9606 GN=NDUFA12 PE=1 SV=1	1	4	4	4	9	3	2	3	1	4	0.59318	0.58211	0.88544	0.54305	2.4613	1.8387	3.2665	3.1325	5.6832	3.1586	4.3668	5.7683	-0.753458	-0.780636	-0.175534	-0.880843	1.29942	0.878686	1.70775	1.64731	2.5067	1.65929	2.12658	2.52815	-0.647618	1.38329	2.20518	-1.38329	-2.20518	4	4	4
Q9UI10	Q9UI10	11	11	11	Translation initiation factor eIF-2B subunit delta	EIF2B4	sp|Q9UI10|EI2BD_HUMAN Translation initiation factor eIF-2B subunit delta OS=Homo sapiens OX=9606 GN=EIF2B4 PE=1 SV=2	1	11	11	11	24	6	5	7	6	4	0.30335	0.3901	0.72268	0.32065	3.1453	2.8692	8.4266	1.9862	10.368	6.3341	6.7779	6.1942	-1.72094	-1.35808	-0.468571	-1.64093	1.6532	1.52065	3.07495	0.990011	3.37407	2.66314	2.76084	2.63092	-1.29713	1.8097	2.85724	-1.8097	-2.85724	4	4	4
Q9UI12	Q9UI12	14	14	14	V-type proton ATPase subunit H	ATP6V1H	sp|Q9UI12|VATH_HUMAN V-type proton ATPase subunit H OS=Homo sapiens OX=9606 GN=ATP6V1H PE=1 SV=1	1	14	14	14	34	10	7	10	7	4	0.79806	0.95998	0.84402	0.67594	2.1919	7.262	5.7338	4.9418	2.9197	4.5958	4.7892	4.4613	-0.325431	-0.0589237	-0.244651	-0.565033	1.13218	2.86037	2.51949	2.30504	1.54582	2.20032	2.25978	2.15746	-0.29851	2.20427	2.04085	-2.20427	-2.04085	4	4	4
Q9UI26	Q9UI26	23	23	23	Importin-11	IPO11	sp|Q9UI26|IPO11_HUMAN Importin-11 OS=Homo sapiens OX=9606 GN=IPO11 PE=1 SV=1	1	23	23	23	42	7	11	13	11	4	0.88808	0.48838	0.46736	0.32587	6.1928	1.4272	0.91873	0.7192	6.9733	3.7978	1.9001	4.2484	-0.171238	-1.03392	-1.09739	-1.61763	2.63059	0.513188	-0.122287	-0.475535	2.80184	1.92516	0.926075	2.08692	-0.980047	0.636489	1.935	-0.636489	-1.935	4	4	4
Q9UI30	Q9UI30	6	6	6	Multifunctional methyltransferase subunit TRM112-like protein	TRMT112	sp|Q9UI30|TR112_HUMAN Multifunctional methyltransferase subunit TRM112-like protein OS=Homo sapiens OX=9606 GN=TRMT112 PE=1 SV=1	1	6	6	6	14	5	4	3	2	2	0.54334	0.75121	NaN	NaN	2.928	5.4049	NaN	NaN	5.3889	7.1949	NaN	NaN	-0.880073	-0.412712			1.54992	2.43427			2.42999	2.84697			-0.646392	1.99209	2.63848	-1.99209	-2.63848	2	2	2
Q9UIA9	Q9UIA9	42	42	41	Exportin-7	XPO7	sp|Q9UIA9|XPO7_HUMAN Exportin-7 OS=Homo sapiens OX=9606 GN=XPO7 PE=1 SV=3	1	42	42	41	88	21	19	22	26	4	0.069758	1.2941	0.82248	1.2529	5.8435	4.8438	4.4622	4.5731	3.3301	3.1185	3.1959	3.3331	-3.8415	0.371949	-0.281947	0.325271	2.54683	2.27614	2.15776	2.19317	1.73557	1.64085	1.67622	1.73686	-0.856556	2.29347	1.69738	-2.29347	-1.69738	4	4	4
Q9UIC8	Q9UIC8	9	9	9	Leucine carboxyl methyltransferase 1	LCMT1	sp|Q9UIC8|LCMT1_HUMAN Leucine carboxyl methyltransferase 1 OS=Homo sapiens OX=9606 GN=LCMT1 PE=1 SV=2	1	9	9	9	15	3	3	6	3	3	NaN	1.8809	0.67346	0.97464	NaN	6.3736	2.9239	6.1933	NaN	6.7295	4.3416	6.3545		0.911423	-0.570336	-0.0370587		2.67211	1.54789	2.63071		2.7505	2.11823	2.66778	0.101343	2.28357	2.51217	-2.28357	-2.51217	3	3	3
Q9UID3	Q9UID3	28	28	28	Vacuolar protein sorting-associated protein 51 homolog	VPS51	sp|Q9UID3|VPS51_HUMAN Vacuolar protein sorting-associated protein 51 homolog OS=Homo sapiens OX=9606 GN=VPS51 PE=1 SV=2	1	28	28	28	9	1	2	3	3	3	NaN	0.63479	1.2726	0.81794	NaN	1.4225	2.237	1.4303	NaN	2.2409	1.8925	1.8297		-0.655649	0.347779	-0.289933		0.508429	1.16157	0.516318		1.16408	0.920293	0.871607	-0.199268	0.728771	0.985326	-0.728771	-0.985326	3	3	3
Q9UII2	Q9UII2	2	2	2	ATPase inhibitor, mitochondrial	ATPIF1	sp|Q9UII2|ATIF1_HUMAN ATPase inhibitor, mitochondrial OS=Homo sapiens OX=9606 GN=ATP5IF1 PE=1 SV=1	1	2	2	2	5	1	1	1	2	3	NaN	0.41937	0.33527	0.59865	NaN	4.48	2.5332	9.4878	NaN	14.509	7.5556	16.505		-1.2537	-1.5766	-0.740215		2.1635	1.34096	3.24607		3.85888	2.91755	4.04483	-1.19017	2.25018	3.60708	-2.25018	-3.60708	3	3	3
Q9UJ70	Q9UJ70	11	11	11	N-acetyl-D-glucosamine kinase	NAGK	sp|Q9UJ70|NAGK_HUMAN N-acetyl-D-glucosamine kinase OS=Homo sapiens OX=9606 GN=NAGK PE=1 SV=4	1	11	11	11	20	4	5	5	6	4	0.96808	0.72948	0.48025	2.0983	2.2202	1.5939	1.3618	6.0929	2.2934	2.1849	2.8355	2.4703	-0.0468018	-0.45506	-1.05814	1.06922	1.15069	0.672561	0.445515	2.60713	1.19749	1.12757	1.5036	1.30469	-0.122696	1.21897	1.28334	-1.21897	-1.28334	4	4	4
Q9UJA5	Q9UJA5	11	11	11	tRNA (adenine(58)-N(1))-methyltransferase non-catalytic subunit TRM6	TRMT6	sp|Q9UJA5|TRM6_HUMAN tRNA (adenine(58)-N(1))-methyltransferase non-catalytic subunit TRM6 OS=Homo sapiens OX=9606 GN=TRMT6 PE=1 SV=1	1	11	11	11	19	4	5	3	7	2	NaN	1.3876	NaN	2.4601	NaN	2.4526	NaN	5.1437	NaN	1.7675	NaN	2.0909		0.472592		1.29872		1.29431		2.36281		0.82171		1.06412	0.885654	1.82856	0.942917	-1.82856	-0.942917	2	2	2
Q9UJC3	Q9UJC3	14	14	14	Protein Hook homolog 1	HOOK1	sp|Q9UJC3|HOOK1_HUMAN Protein Hook homolog 1 OS=Homo sapiens OX=9606 GN=HOOK1 PE=1 SV=2	1	14	14	14	16	3	5	5	3	2	0.52405	NaN	1.1116	NaN	2.9941	NaN	5.7737	NaN	5.7135	NaN	5.194	NaN	-0.932224		0.152638		1.58212		2.5295		2.51437		2.37685		-0.389793	2.05581	2.44561	-2.05581	-2.44561	2	2	2
Q9UJS0	Q9UJS0	29	29	24	Calcium-binding mitochondrial carrier protein Aralar2	SLC25A13	sp|Q9UJS0|CMC2_HUMAN Calcium-binding mitochondrial carrier protein Aralar2 OS=Homo sapiens OX=9606 GN=SLC25A13 PE=1 SV=2	1	29	29	24	67	16	14	17	20	4	1.2026	0.84645	1.0593	1.4194	14.795	3.9992	14.861	12.951	3.139	3.8319	7.5819	8.2998	0.266157	-0.240503	0.0831112	0.505281	3.88704	1.99971	3.89346	3.69499	1.65031	1.93806	2.92256	3.05308	0.153512	3.3688	2.391	-3.3688	-2.391	4	4	4
Q9UJU6	Q9UJU6	16	16	16	Drebrin-like protein	DBNL	sp|Q9UJU6|DBNL_HUMAN Drebrin-like protein OS=Homo sapiens OX=9606 GN=DBNL PE=1 SV=1	1	16	16	16	33	8	9	7	9	4	0.69958	1.197	1.0173	0.65262	2.8007	4.181	11.457	4.1919	4.0035	3.493	5.7927	6.1077	-0.515439	0.259423	0.0247452	-0.615685	1.48579	2.06385	3.51816	2.0676	2.00126	1.80447	2.53424	2.61063	-0.211739	2.28385	2.23765	-2.28385	-2.23765	4	4	4
Q9UJX2	Q9UJX2	21	21	21	Cell division cycle protein 23 homolog	CDC23	sp|Q9UJX2|CDC23_HUMAN Cell division cycle protein 23 homolog OS=Homo sapiens OX=9606 GN=CDC23 PE=1 SV=3	1	21	21	21	20	4	5	6	5	3	NaN	1.0513	0.88287	1.1522	NaN	5.4273	6.8184	2.5644	NaN	12.482	7.723	1.8879		0.0721744	-0.179727	0.204391		2.44023	2.76943	1.35862		3.64178	2.94916	0.916782	0.0322795	2.18943	2.50257	-2.18943	-2.50257	3	3	3
Q9UJX3	Q9UJX3	14	14	14	Anaphase-promoting complex subunit 7	ANAPC7	sp|Q9UJX3|APC7_HUMAN Anaphase-promoting complex subunit 7 OS=Homo sapiens OX=9606 GN=ANAPC7 PE=1 SV=4	1	14	14	14	30	8	6	8	8	4	0.93559	1.6658	1.3486	0.54939	3.386	3.271	3.8604	3.1432	3.1359	1.9636	2.8626	5.72	-0.0960517	0.736215	0.431463	-0.864097	1.75958	1.70973	1.94875	1.65223	1.64888	0.973501	1.51733	2.51602	0.0518822	1.76757	1.66393	-1.76757	-1.66393	4	4	4
Q9UJY5	Q9UJY5	6	6	5	ADP-ribosylation factor-binding protein GGA1	GGA1	sp|Q9UJY5|GGA1_HUMAN ADP-ribosylation factor-binding protein GGA1 OS=Homo sapiens OX=9606 GN=GGA1 PE=1 SV=1	1	6	6	5	13	4	3	2	4	3	0.74448	1.6121	NaN	1.2081	1.4581	2.6553	NaN	2.5826	1.9586	1.6471	NaN	2.3739	-0.425695	0.688941		0.27274	0.54409	1.40887		1.36882	0.969823	0.719928		1.24726	0.178662	1.10726	0.979003	-1.10726	-0.979003	3	3	3
Q9UJZ1	Q9UJZ1	14	14	14	Stomatin-like protein 2, mitochondrial	STOML2	sp|Q9UJZ1|STML2_HUMAN Stomatin-like protein 2, mitochondrial OS=Homo sapiens OX=9606 GN=STOML2 PE=1 SV=1	1	14	14	14	46	9	12	12	13	4	0.45608	0.53895	0.522	0.5444	5.2218	6.3323	9.8272	7.9328	8.5607	9.6505	8.6575	12.845	-1.13264	-0.891777	-0.937878	-0.877261	2.38455	2.66273	3.29678	2.98783	3.09773	3.2706	3.11395	3.68313	-0.959889	2.83297	3.29135	-2.83297	-3.29135	4	4	4
Q9UK59	Q9UK59	9	9	9	Lariat debranching enzyme	DBR1	sp|Q9UK59|DBR1_HUMAN Lariat debranching enzyme OS=Homo sapiens OX=9606 GN=DBR1 PE=1 SV=2	1	9	9	9	19	5	5	5	4	3	0.5716	0.32411	0.829	NaN	2.9828	1.0949	11.413	NaN	5.8888	3.3781	13.768	NaN	-0.806922	-1.62544	-0.270556		1.57667	0.130799	3.51261		2.55797	1.75621	3.78325		-0.900974	1.74002	2.69914	-1.74002	-2.69914	3	3	3
Q9UKD2	Q9UKD2	12	12	12	mRNA turnover protein 4 homolog	MRTO4	sp|Q9UKD2|MRT4_HUMAN mRNA turnover protein 4 homolog OS=Homo sapiens OX=9606 GN=MRTO4 PE=1 SV=2	1	12	12	12	29	5	7	8	9	4	0.96174	0.41206	0.69282	0.48099	8.4931	3.3437	3.7116	6.465	6.3656	7.2499	8.374	7.2891	-0.0562812	-1.27907	-0.529448	-1.05592	3.08629	1.74145	1.89204	2.69265	2.6703	2.85796	3.06592	2.86574	-0.730181	2.35311	2.86498	-2.35311	-2.86498	4	4	4
Q9UKF6	Q9UKF6	11	11	11	Cleavage and polyadenylation specificity factor subunit 3	CPSF3	sp|Q9UKF6|CPSF3_HUMAN Cleavage and polyadenylation specificity factor subunit 3 OS=Homo sapiens OX=9606 GN=CPSF3 PE=1 SV=1	1	11	11	11	20	3	6	5	6	3	NaN	1.929	1.2498	1.3136	NaN	4.9966	4.392	3.8834	NaN	2.5902	2.3407	1.7384		0.947853	0.321697	0.393526		2.32095	2.13488	1.95732		1.37306	1.22694	0.79776	0.554359	2.13772	1.13259	-2.13772	-1.13259	3	3	3
Q9UKG1	Q9UKG1	9	9	9	DCC-interacting protein 13-alpha	APPL1	sp|Q9UKG1|DP13A_HUMAN DCC-interacting protein 13-alpha OS=Homo sapiens OX=9606 GN=APPL1 PE=1 SV=1	1	9	9	9	27	7	7	6	7	4	0.34785	0.44006	0.3381	0.5539	0.75668	0.55082	2.1027	0.81921	2.0537	1.7798	6.2193	2.502	-1.52346	-1.18423	-1.56448	-0.852303	-0.402245	-0.860347	1.07224	-0.287695	1.03823	0.831715	2.63675	1.32308	-1.28112	-0.119511	1.45744	0.119511	-1.45744	4	4	4
Q9UKK9	Q9UKK9	12	12	12	ADP-sugar pyrophosphatase	NUDT5	sp|Q9UKK9|NUDT5_HUMAN ADP-sugar pyrophosphatase OS=Homo sapiens OX=9606 GN=NUDT5 PE=1 SV=1	1	12	12	12	27	7	6	7	7	4	1.0329	0.62032	0.82365	0.84995	8.3343	7.7574	11.365	10.065	8.0686	12.506	14.43	16.365	0.0467006	-0.688915	-0.279897	-0.23455	3.05906	2.95557	3.50653	3.33128	3.01232	3.64455	3.851	4.03254	-0.289165	3.21311	3.6351	-3.21311	-3.6351	4	4	4
Q9UKN8	Q9UKN8	25	25	25	General transcription factor 3C polypeptide 4	GTF3C4	sp|Q9UKN8|TF3C4_HUMAN General transcription factor 3C polypeptide 4 OS=Homo sapiens OX=9606 GN=GTF3C4 PE=1 SV=2	1	25	25	25	42	11	11	12	8	4	0.86104	0.60952	0.67553	0.83832	1.5619	1.3246	1.601	1.5254	2.0846	3.136	2.2934	2.7248	-0.215848	-0.714255	-0.565908	-0.254427	0.643302	0.405557	0.678973	0.609188	1.05977	1.64893	1.19749	1.44615	-0.437609	0.584255	1.33808	-0.584255	-1.33808	4	4	4
Q9UKX7	Q9UKX7	17	17	17	Nuclear pore complex protein Nup50	NUP50	sp|Q9UKX7|NUP50_HUMAN Nuclear pore complex protein Nup50 OS=Homo sapiens OX=9606 GN=NUP50 PE=1 SV=2	1	17	17	17	24	6	7	6	5	4	0.25033	0.31128	0.85517	2.8591	1.0309	1.4045	2.9363	4.0899	1.7797	2.0576	2.0127	2.074	-1.9981	-1.68372	-0.225717	1.51556	0.0439044	0.490057	1.554	2.03207	0.831634	1.04096	1.00913	1.05242	-0.597992	1.03001	0.983536	-1.03001	-0.983536	4	4	4
Q9UKY7	Q9UKY7	12	12	12	Protein CDV3 homolog	CDV3	sp|Q9UKY7|CDV3_HUMAN Protein CDV3 homolog OS=Homo sapiens OX=9606 GN=CDV3 PE=1 SV=1	1	12	12	12	28	8	8	6	6	4	0.68974	0.5457	0.31542	0.58726	10.37	10.718	11.571	9.4747	15.034	19.64	36.684	16.134	-0.535875	-0.87382	-1.66465	-0.767929	3.37434	3.42196	3.53244	3.24408	3.91016	4.29572	5.19708	4.01203	-0.96057	3.39321	4.35375	-3.39321	-4.35375	4	4	4
Q9UL25	Q9UL25	10	10	10	Ras-related protein Rab-21	RAB21	sp|Q9UL25|RAB21_HUMAN Ras-related protein Rab-21 OS=Homo sapiens OX=9606 GN=RAB21 PE=1 SV=3	1	10	10	10	33	8	9	9	7	4	0.55564	0.6074	0.58521	0.85092	4.0104	5.0387	4.1923	3.5128	7.9044	7.6874	6.792	7.9397	-0.847778	-0.719281	-0.772974	-0.232905	2.00375	2.33305	2.06774	1.81262	2.98266	2.9425	2.76384	2.98908	-0.643234	2.05429	2.91952	-2.05429	-2.91952	4	4	4
Q9UL26;Q13636	Q9UL26;Q13636	4;2	4;2	4;2	Ras-related protein Rab-22A;Ras-related protein Rab-31	RAB22A;RAB31	sp|Q9UL26|RB22A_HUMAN Ras-related protein Rab-22A OS=Homo sapiens OX=9606 GN=RAB22A PE=1 SV=2;sp|Q13636|RAB31_HUMAN Ras-related protein Rab-31 OS=Homo sapiens OX=9606 GN=RAB31 PE=1 SV=1	2	4	4	4	8	1	2	3	2	2	NaN	1.0829	0.98571	NaN	NaN	1.7992	2.03	NaN	NaN	1.6615	2.0594	NaN		0.1149	-0.0207648			0.847356	1.02148			0.732486	1.04222		0.0470676	0.934418	0.887355	-0.934418	-0.887355	2	2	2
Q9UL46	Q9UL46	11	11	11	Proteasome activator complex subunit 2	PSME2	sp|Q9UL46|PSME2_HUMAN Proteasome activator complex subunit 2 OS=Homo sapiens OX=9606 GN=PSME2 PE=1 SV=4	1	11	11	11	31	7	7	8	9	4	0.87181	0.68707	0.54112	0.93113	12.098	4.3965	5.1055	8.6791	8.317	5.4414	8.0696	6.5377	-0.197914	-0.541471	-0.88598	-0.102945	3.5967	2.13636	2.35205	3.11755	3.05606	2.44398	3.0125	2.70878	-0.432078	2.80066	2.80533	-2.80066	-2.80533	4	4	4
Q9ULA0	Q9ULA0	7	7	7	Aspartyl aminopeptidase	DNPEP	sp|Q9ULA0|DNPEP_HUMAN Aspartyl aminopeptidase OS=Homo sapiens OX=9606 GN=DNPEP PE=1 SV=2	1	7	7	7	11	3	3	3	2	4	0.3417	0.54322	0.35013	1.4394	1.9947	2.5771	2.3319	7.3191	5.8375	4.7441	6.6603	5.0848	-1.5492	-0.880391	-1.51404	0.525468	0.996172	1.36575	1.22151	2.87167	2.54535	2.24613	2.73559	2.34619	-0.85454	1.61377	2.46832	-1.61377	-2.46832	4	4	4
Q9ULC4	Q9ULC4	8	8	8	Malignant T-cell-amplified sequence 1	MCTS1	sp|Q9ULC4|MCTS1_HUMAN Malignant T-cell-amplified sequence 1 OS=Homo sapiens OX=9606 GN=MCTS1 PE=1 SV=1	1	8	8	8	17	5	4	3	5	4	1.2447	0.80152	0.66732	0.97511	6.6667	5.1153	2.675	4.0469	4.1614	6.382	7.5346	13.776	0.315798	-0.31919	-0.583549	-0.0363631	2.73697	2.35482	1.41954	2.01682	2.05707	2.67401	2.91353	3.78409	-0.155826	2.13204	2.85717	-2.13204	-2.85717	4	4	4
Q9ULT8	Q9ULT8	32	32	32	E3 ubiquitin-protein ligase HECTD1	HECTD1	sp|Q9ULT8|HECD1_HUMAN E3 ubiquitin-protein ligase HECTD1 OS=Homo sapiens OX=9606 GN=HECTD1 PE=1 SV=3	1	32	32	32	27	6	7	9	5	2	NaN	0.28732	0.46554	NaN	NaN	1.7158	0.97233	NaN	NaN	5.9718	1.7135	NaN		-1.79927	-1.10302			0.778881	-0.0404821			2.57817	0.776946		-1.45115	0.3692	1.67756	-0.3692	-1.67756	2	2	2
Q9ULV4;Q6QEF8	Q9ULV4	20;1	20;1	20;1	Coronin-1C	CORO1C	sp|Q9ULV4|COR1C_HUMAN Coronin-1C OS=Homo sapiens OX=9606 GN=CORO1C PE=1 SV=1	2	20	20	20	36	8	9	11	8	4	0.59266	0.69173	0.69436	0.63254	4.9699	6.8991	7.0251	4.3474	6.129	12.575	10.723	12.263	-0.754723	-0.531719	-0.526244	-0.660771	2.31322	2.78641	2.81252	2.12015	2.61565	3.65249	3.42264	3.61624	-0.618365	2.50807	3.32675	-2.50807	-3.32675	4	4	4
Q9ULW0	Q9ULW0	23	23	23	Targeting protein for Xklp2	TPX2	sp|Q9ULW0|TPX2_HUMAN Targeting protein for Xklp2 OS=Homo sapiens OX=9606 GN=TPX2 PE=1 SV=2	1	23	23	23	6	2	2	1	1	2	0.51517	NaN	NaN	0.29675	0.71098	NaN	NaN	0.77241	1.7011	NaN	NaN	2.6029	-0.95688			-1.75268	-0.492119			-0.372561	0.766468			1.38012	-1.35478	-0.43234	1.07329	0.43234	-1.07329	2	2	2
Q9ULX6	Q9ULX6	8	8	8	A-kinase anchor protein 8-like	AKAP8L	sp|Q9ULX6|AKP8L_HUMAN A-kinase anchor protein 8-like OS=Homo sapiens OX=9606 GN=AKAP8L PE=1 SV=4	1	8	8	8	20	5	4	5	6	4	0.80722	0.88317	1.2427	1.1417	7.0129	6.3544	4.0854	4.3487	8.1436	7.195	3.4431	3.8088	-0.308966	-0.179237	0.313478	0.191184	2.81001	2.66776	2.03048	2.12058	3.02567	2.84699	1.78371	1.92934	0.00411464	2.40721	2.39643	-2.40721	-2.39643	4	4	4
Q9UM00	Q9UM00	3	3	3	Transmembrane and coiled-coil domain-containing protein 1	TMCO1	sp|Q9UM00|TMCO1_HUMAN Calcium load-activated calcium channel OS=Homo sapiens OX=9606 GN=TMCO1 PE=1 SV=2	1	3	3	3	5	1	2	1	1	2	1.5231	0.66804	NaN	NaN	3.2784	3.5653	NaN	NaN	2.1524	6.644	NaN	NaN	0.607011	-0.581994			1.71299	1.83402			1.10595	2.73205			0.0125085	1.77351	1.919	-1.77351	-1.919	2	2	2
Q9UM54	Q9UM54	56	56	56	Unconventional myosin-VI	MYO6	sp|Q9UM54|MYO6_HUMAN Unconventional myosin-VI OS=Homo sapiens OX=9606 GN=MYO6 PE=1 SV=4	1	56	56	56	91	24	21	26	20	4	0.67936	0.94617	0.8106	0.78435	4.5143	4.6001	3.9372	2.7372	6.3195	3.7816	4.8702	5.3495	-0.557752	-0.0798287	-0.302938	-0.350431	2.1745	2.20167	1.97717	1.4527	2.65981	1.919	2.28398	2.4194	-0.322737	1.95151	2.32055	-1.95151	-2.32055	4	4	4
Q9UMS4	Q9UMS4	15	15	15	Pre-mRNA-processing factor 19	PRPF19	sp|Q9UMS4|PRP19_HUMAN Pre-mRNA-processing factor 19 OS=Homo sapiens OX=9606 GN=PRPF19 PE=1 SV=1	1	15	15	15	32	7	8	7	10	4	0.8198	0.80257	0.71653	1.4086	6.5958	5.7884	7.3516	7.3253	4.8772	5.3132	6.9061	5.8406	-0.286656	-0.317301	-0.480901	0.494262	2.72155	2.53316	2.87806	2.87289	2.28605	2.40958	2.78787	2.54612	-0.147649	2.75141	2.50741	-2.75141	-2.50741	4	4	4
Q9UN37	Q9UN37	7	6	6	Vacuolar protein sorting-associated protein 4A	VPS4A	sp|Q9UN37|VPS4A_HUMAN Vacuolar protein sorting-associated protein 4A OS=Homo sapiens OX=9606 GN=VPS4A PE=1 SV=1	1	7	6	6	14	3	6	2	3	3	NaN	1.1528	0.84194	1.7596	NaN	2.9538	2.7359	6.8673	NaN	2.5622	3.2495	3.9028		0.205142	-0.248211	0.815248		1.56257	1.45202	2.77974		1.35738	1.70022	1.96451	0.257393	1.93144	1.67404	-1.93144	-1.67404	3	3	3
Q9UN86	Q9UN86	7	6	6	Ras GTPase-activating protein-binding protein 2	G3BP2	sp|Q9UN86|G3BP2_HUMAN Ras GTPase-activating protein-binding protein 2 OS=Homo sapiens OX=9606 GN=G3BP2 PE=1 SV=2	1	7	6	6	18	3	6	3	6	4	0.95735	0.6805	0.76844	0.60016	2.3456	2.5689	2.2199	2.5064	2.4501	6.7654	7.4049	4.9295	-0.0628816	-0.555333	-0.379995	-0.736581	1.22996	1.36115	1.15049	1.32562	1.29284	2.75818	2.88848	2.30144	-0.433698	1.2668	2.31023	-1.2668	-2.31023	4	4	4
Q9UNE7	Q9UNE7	21	21	21	E3 ubiquitin-protein ligase CHIP	STUB1	sp|Q9UNE7|CHIP_HUMAN E3 ubiquitin-protein ligase CHIP OS=Homo sapiens OX=9606 GN=STUB1 PE=1 SV=2	1	21	21	21	43	10	11	12	10	4	0.86662	0.6329	0.54182	0.60946	11.11	8.224	10.528	8.3021	13.801	5.7239	18.435	11.079	-0.206529	-0.659951	-0.884114	-0.714397	3.47379	3.03984	3.39616	3.05348	3.7867	2.517	4.20438	3.46976	-0.616248	3.24082	3.49446	-3.24082	-3.49446	4	4	4
Q9UNF0	Q9UNF0	11	11	11	Protein kinase C and casein kinase substrate in neurons protein 2	PACSIN2	sp|Q9UNF0|PACN2_HUMAN Protein kinase C and casein kinase substrate in neurons protein 2 OS=Homo sapiens OX=9606 GN=PACSIN2 PE=1 SV=2	1	11	11	11	29	6	8	7	8	4	12.307	0.95071	0.50402	1.6668	4.2593	4.3065	3.3263	3.5948	2.5302	4.4855	4.0127	5.4279	3.62141	-0.0729228	-0.988447	0.737081	2.09062	2.10652	1.73392	1.84591	1.33925	2.16527	2.00457	2.44039	0.82428	1.94424	1.98737	-1.94424	-1.98737	4	4	4
Q9UNH7;Q86XE0	Q9UNH7	14;1	14;1	14;1	Sorting nexin-6;Sorting nexin-6, N-terminally processed	SNX6	sp|Q9UNH7|SNX6_HUMAN Sorting nexin-6 OS=Homo sapiens OX=9606 GN=SNX6 PE=1 SV=1	2	14	14	14	31	7	6	8	10	4	0.78969	0.9479	0.15741	0.33379	8.1937	11.447	7.5751	6.358	10.735	12.076	19.104	19.048	-0.340642	-0.0771932	-2.6674	-1.58299	3.03452	3.5169	2.92126	2.66857	3.42425	3.59407	4.2558	4.25157	-1.16706	3.03531	3.88142	-3.03531	-3.88142	4	4	4
Q9UNM6	Q9UNM6	20	20	20	26S proteasome non-ATPase regulatory subunit 13	PSMD13	sp|Q9UNM6|PSD13_HUMAN 26S proteasome non-ATPase regulatory subunit 13 OS=Homo sapiens OX=9606 GN=PSMD13 PE=1 SV=2	1	20	20	20	54	13	13	14	14	4	0.67724	0.70287	0.56982	1.0601	11.13	10.07	24.564	7.7595	18.086	32.812	9.8348	6.7216	-0.562261	-0.50867	-0.811422	0.0842004	3.47638	3.33199	4.61847	2.95596	4.1768	5.03615	3.2979	2.7488	-0.449538	3.5957	3.81491	-3.5957	-3.81491	4	4	4
Q9UNN5	Q9UNN5	14	14	14	FAS-associated factor 1	FAF1	sp|Q9UNN5|FAF1_HUMAN FAS-associated factor 1 OS=Homo sapiens OX=9606 GN=FAF1 PE=1 SV=2	1	14	14	14	29	4	8	9	8	3	0.59943	0.38599	2.0917	NaN	3.5698	3.5922	6.9509	NaN	3.7012	3.5559	3.7066	NaN	-0.738337	-1.37336	1.06468		1.83584	1.84487	2.7972		1.88799	1.83021	1.8901		-0.349008	2.1593	1.86943	-2.1593	-1.86943	3	3	3
Q9UNP9	Q9UNP9	6	5	5	Peptidyl-prolyl cis-trans isomerase E	PPIE	sp|Q9UNP9|PPIE_HUMAN Peptidyl-prolyl cis-trans isomerase E OS=Homo sapiens OX=9606 GN=PPIE PE=1 SV=1	1	6	5	5	16	3	4	4	5	4	0.86602	1.2693	1.1911	2.6378	2.7245	3.9822	3.4973	4.0558	3.146	3.1374	2.9362	1.5376	-0.207528	0.344033	0.252295	1.39934	1.44599	1.99357	1.80624	2.01999	1.65352	1.64957	1.55395	0.62068	0.447034	1.81645	1.36943	-1.81645	-1.36943	4	4	4
Q9UNQ2	Q9UNQ2	8	8	8	Probable dimethyladenosine transferase	DIMT1	sp|Q9UNQ2|DIM1_HUMAN Probable dimethyladenosine transferase OS=Homo sapiens OX=9606 GN=DIMT1 PE=1 SV=1	1	8	8	8	18	3	5	5	5	2	NaN	1.7752	3.9415	NaN	NaN	2.3062	2.6542	NaN	NaN	1.2991	0.67341	NaN		0.827982	1.97874			1.20552	1.40828			0.377512	-0.570443		1.40336	1.3069	-0.0964652	-1.3069	0.0964652	2	2	2
Q9UNS1	Q9UNS1	7	7	7	Protein timeless homolog	TIMELESS	sp|Q9UNS1|TIM_HUMAN Protein timeless homolog OS=Homo sapiens OX=9606 GN=TIMELESS PE=1 SV=2	1	7	7	7	12	2	2	5	3	2	0.67367	NaN	0.98607	NaN	1.8017	NaN	2.5285	NaN	2.6745	NaN	2.5642	NaN	-0.569886		-0.020238		0.849359		1.33828		1.41927		1.35851		-0.295062	1.09382	1.38889	-1.09382	-1.38889	2	2	2
Q9UNS2	Q9UNS2	13	13	13	COP9 signalosome complex subunit 3	COPS3	sp|Q9UNS2|CSN3_HUMAN COP9 signalosome complex subunit 3 OS=Homo sapiens OX=9606 GN=COPS3 PE=1 SV=3	1	13	13	13	33	8	7	10	8	4	0.38401	0.73144	0.87442	0.74377	6.5098	9.8319	5.0877	6.9293	16.98	19.977	7.1117	9.3164	-1.38078	-0.451189	-0.193602	-0.427072	2.70261	3.29747	2.34701	2.79271	4.08576	4.32027	2.83019	3.21977	-0.613162	2.78495	3.614	-2.78495	-3.614	4	4	4
Q9UNX4	Q9UNX4	10	10	10	WD repeat-containing protein 3	WDR3	sp|Q9UNX4|WDR3_HUMAN WD repeat-containing protein 3 OS=Homo sapiens OX=9606 GN=WDR3 PE=1 SV=1	1	10	10	10	17	2	5	4	6	2	NaN	0.73429	1.3982	NaN	NaN	1.0831	1.3609	NaN	NaN	1.07	0.97332	NaN		-0.445578	0.483571			0.115166	0.444561			0.0976108	-0.0390139		0.0189963	0.279864	0.0292985	-0.279864	-0.0292985	2	2	2
Q9UNY4	Q9UNY4	45	45	45	Transcription termination factor 2	TTF2	sp|Q9UNY4|TTF2_HUMAN Transcription termination factor 2 OS=Homo sapiens OX=9606 GN=TTF2 PE=1 SV=2	1	45	45	45	7	4	0	2	1	2	0.91563	NaN	0.97936	NaN	2.0012	NaN	2.511	NaN	2.8373	NaN	2.985	NaN	-0.127163		-0.0300888		1.00087		1.32826		1.50452		1.57773		-0.0786261	1.16456	1.54112	-1.16456	-1.54112	2	2	2
Q9UNZ2	Q9UNZ2	17	17	17	NSFL1 cofactor p47	NSFL1C	sp|Q9UNZ2|NSF1C_HUMAN NSFL1 cofactor p47 OS=Homo sapiens OX=9606 GN=NSFL1C PE=1 SV=2	1	17	17	17	51	12	13	11	15	4	0.58128	0.72187	0.58262	0.6126	6.1138	8.7294	6.5774	8.4992	5.787	12.03	11.289	8.6859	-0.782695	-0.470189	-0.779373	-0.706983	2.61207	3.12588	2.71752	3.08733	2.53282	3.58856	3.49685	3.11868	-0.68481	2.8857	3.18423	-2.8857	-3.18423	4	4	4
Q9UPN3	Q9UPN3	79	79	75	Microtubule-actin cross-linking factor 1, isoforms 1/2/3/5	MACF1	sp|Q9UPN3|MACF1_HUMAN Microtubule-actin cross-linking factor 1, isoforms 1/2/3/5 OS=Homo sapiens OX=9606 GN=MACF1 PE=1 SV=4	1	79	79	75	93	19	26	22	26	4	0.48006	0.59888	1.1048	1.3986	2.5532	2.6161	3.1495	3.2805	4.9103	4.5424	2.5956	2.277	-1.05871	-0.739661	0.143785	0.483983	1.35231	1.38742	1.65512	1.71392	2.29581	2.18345	1.37607	1.18713	-0.292651	1.52719	1.76062	-1.52719	-1.76062	4	4	4
Q9UPT5	Q9UPT5	10	10	10	Exocyst complex component 7	EXOC7	sp|Q9UPT5|EXOC7_HUMAN Exocyst complex component 7 OS=Homo sapiens OX=9606 GN=EXOC7 PE=1 SV=3	1	10	10	10	23	6	6	6	5	2	1.4215	NaN	1.8375	NaN	2.9704	NaN	5.8085	NaN	2.0896	NaN	3.1611	NaN	0.507414		0.877744		1.57066		2.53817		1.06323		1.66043		0.692579	2.05441	1.36183	-2.05441	-1.36183	2	2	2
Q9UPT8	Q9UPT8	7	7	7	Zinc finger CCCH domain-containing protein 4	ZC3H4	sp|Q9UPT8|ZC3H4_HUMAN Zinc finger CCCH domain-containing protein 4 OS=Homo sapiens OX=9606 GN=ZC3H4 PE=1 SV=3	1	7	7	7	10	2	2	3	3	3	1.9547	NaN	1.8449	2.1806	3.1794	NaN	2.2236	1.5601	1.6266	NaN	1.2053	0.71547	0.966947		0.883543	1.12473	1.66875		1.1529	0.641639	0.70186		0.269392	-0.483037	0.991738	1.15443	0.162738	-1.15443	-0.162738	3	3	3
Q9UPT9;A6NNY8	Q9UPT9	3;1	3;1	3;1	Ubiquitin carboxyl-terminal hydrolase 22	USP22	sp|Q9UPT9|UBP22_HUMAN Ubiquitin carboxyl-terminal hydrolase 22 OS=Homo sapiens OX=9606 GN=USP22 PE=1 SV=2	2	3	3	3	11	3	2	3	3	3	0.46909	NaN	0.41912	0.51201	1.2231	NaN	1.265	1.7837	2.7624	NaN	3.121	2.8976	-1.09206		-1.25456	-0.965756	0.290542		0.339137	0.834873	1.46592		1.64201	1.53486	-1.10413	0.488184	1.5476	-0.488184	-1.5476	3	3	3
Q9UQ35	Q9UQ35	39	39	39	Serine/arginine repetitive matrix protein 2	SRRM2	sp|Q9UQ35|SRRM2_HUMAN Serine/arginine repetitive matrix protein 2 OS=Homo sapiens OX=9606 GN=SRRM2 PE=1 SV=2	1	39	39	39	94	22	20	25	27	4	0.63128	0.60682	0.74694	0.52893	4.756	3.6326	3.4929	4.2016	6.2908	5.942	4.3882	4.9724	-0.663648	-0.720659	-0.420936	-0.918851	2.24975	1.861	1.80443	2.07094	2.65324	2.57095	2.13363	2.31394	-0.681024	1.99653	2.41794	-1.99653	-2.41794	4	4	4
Q9UQ80	Q9UQ80	24	24	24	Proliferation-associated protein 2G4	PA2G4	sp|Q9UQ80|PA2G4_HUMAN Proliferation-associated protein 2G4 OS=Homo sapiens OX=9606 GN=PA2G4 PE=1 SV=3	1	24	24	24	81	22	21	20	18	4	0.58426	0.48768	0.65931	0.62616	14.974	13.637	12.459	11.157	28.314	27.748	19.83	15.27	-0.775318	-1.03599	-0.600971	-0.675397	3.90439	3.76945	3.63912	3.47988	4.82344	4.79431	4.30961	3.93263	-0.77192	3.69821	4.465	-3.69821	-4.465	4	4	4
Q9UQE7	Q9UQE7	43	43	43	Structural maintenance of chromosomes protein 3	SMC3	sp|Q9UQE7|SMC3_HUMAN Structural maintenance of chromosomes protein 3 OS=Homo sapiens OX=9606 GN=SMC3 PE=1 SV=2	1	43	43	43	107	28	30	22	27	4	0.72829	0.78177	0.65554	0.73678	5.1558	5.9329	5.5618	4.7149	4.9528	4.9542	3.4765	6.1776	-0.457415	-0.355184	-0.609244	-0.440694	2.3662	2.56874	2.47555	2.23723	2.30824	2.30865	1.79764	2.62705	-0.465634	2.41193	2.26039	-2.41193	-2.26039	4	4	4
Q9Y221	Q9Y221	6	6	6	60S ribosome subunit biogenesis protein NIP7 homolog	NIP7	sp|Q9Y221|NIP7_HUMAN 60S ribosome subunit biogenesis protein NIP7 homolog OS=Homo sapiens OX=9606 GN=NIP7 PE=1 SV=1	1	6	6	6	15	4	4	4	3	4	0.46695	0.15621	0.22639	2.7845	2.1362	0.90899	1.2727	1.227	4.5747	5.819	5.6217	0.44065	-1.09866	-2.67844	-2.14312	1.47742	1.09505	-0.137664	0.347892	0.295135	2.19368	2.54077	2.49101	-1.18229	-1.1107	0.400103	1.51079	-0.400103	-1.51079	4	4	4
Q9Y223	Q9Y223	11	11	11	Bifunctional UDP-N-acetylglucosamine 2-epimerase/N-acetylmannosamine kinase;UDP-N-acetylglucosamine 2-epimerase (hydrolyzing);N-acetylmannosamine kinase	GNE	sp|Q9Y223|GLCNE_HUMAN Bifunctional UDP-N-acetylglucosamine 2-epimerase/N-acetylmannosamine kinase OS=Homo sapiens OX=9606 GN=GNE PE=1 SV=1	1	11	11	11	15	3	3	3	6	3	0.58536	NaN	0.86435	0.42015	2.0181	NaN	3.2138	2.2248	3.4477	NaN	3.7182	5.2952	-0.772604		-0.210312	-1.25102	1.013		1.68428	1.15368	1.78563		1.8946	2.40469	-0.744647	1.28365	2.02831	-1.28365	-2.02831	3	3	3
Q9Y224	Q9Y224	10	10	10	UPF0568 protein C14orf166	C14orf166	sp|Q9Y224|RTRAF_HUMAN RNA transcription, translation and transport factor protein OS=Homo sapiens OX=9606 GN=RTRAF PE=1 SV=1	1	10	10	10	33	8	9	9	7	4	0.32014	0.69174	3.3073	0.69345	2.8652	4.3179	7.8334	4.1093	8.9501	7.2204	2.3685	5.9259	-1.64323	-0.531698	1.72565	-0.528136	1.51864	2.11033	2.96964	2.03889	3.1619	2.85208	1.24397	2.56703	-0.244351	2.15937	2.45625	-2.15937	-2.45625	4	4	4
Q9Y230	Q9Y230	43	43	43	RuvB-like 2	RUVBL2	sp|Q9Y230|RUVB2_HUMAN RuvB-like 2 OS=Homo sapiens OX=9606 GN=RUVBL2 PE=1 SV=3	1	43	43	43	79	22	18	18	21	4	0.70987	0.68594	0.47725	0.74348	9.1245	11.398	8.4311	8.8436	9.5236	14.139	11.075	10.84	-0.494373	-0.543846	-1.06718	-0.427634	3.18975	3.51071	3.07572	3.14463	3.25151	3.82161	3.46923	3.43829	-0.633259	3.2302	3.49516	-3.2302	-3.49516	4	4	4
Q9Y237	Q9Y237	6	6	6	Peptidyl-prolyl cis-trans isomerase NIMA-interacting 4	PIN4	sp|Q9Y237|PIN4_HUMAN Peptidyl-prolyl cis-trans isomerase NIMA-interacting 4 OS=Homo sapiens OX=9606 GN=PIN4 PE=1 SV=1	1	6	6	6	12	3	3	3	3	4	1.1302	1.2205	0.66715	1.0859	10.033	10.238	10.035	11.614	7.1016	7.4312	7.3026	7.747	0.176578	0.287472	-0.583917	0.118891	3.32668	3.35586	3.32697	3.53779	2.82814	2.8936	2.86841	2.95364	-0.000243821	3.38683	2.88595	-3.38683	-2.88595	4	4	4
Q9Y248	Q9Y248	5	5	5	DNA replication complex GINS protein PSF2	GINS2	sp|Q9Y248|PSF2_HUMAN DNA replication complex GINS protein PSF2 OS=Homo sapiens OX=9606 GN=GINS2 PE=1 SV=1	1	5	5	5	11	3	4	2	2	2	1.1102	0.57937	NaN	NaN	3.6068	4.9946	NaN	NaN	3.2488	8.6208	NaN	NaN	0.15082	-0.787443			1.85072	2.32037			1.69991	3.10782			-0.318312	2.08554	2.40386	-2.08554	-2.40386	2	2	2
Q9Y262	Q9Y262	25	25	25	Eukaryotic translation initiation factor 3 subunit L	EIF3L	sp|Q9Y262|EIF3L_HUMAN Eukaryotic translation initiation factor 3 subunit L OS=Homo sapiens OX=9606 GN=EIF3L PE=1 SV=1	1	25	25	25	68	21	14	15	18	4	0.6318	0.54219	0.56756	0.64878	8.1416	9.8019	8.8708	15.711	12.605	14.708	12.859	20.883	-0.66246	-0.88313	-0.817155	-0.624199	3.02531	3.29306	3.14906	3.9737	3.65592	3.87853	3.68471	4.38426	-0.746736	3.36029	3.90085	-3.36029	-3.90085	4	4	4
Q9Y263	Q9Y263	17	17	17	Phospholipase A-2-activating protein	PLAA	sp|Q9Y263|PLAP_HUMAN Phospholipase A-2-activating protein OS=Homo sapiens OX=9606 GN=PLAA PE=1 SV=2	1	17	17	17	29	8	8	7	6	4	0.22013	0.58241	0.54765	1.2976	2.1008	2.8426	1.6433	3.8789	11.933	3.891	2.3108	2.9893	-2.18357	-0.779893	-0.868674	0.375846	1.07094	1.50721	0.716596	1.95565	3.57688	1.96014	1.20839	1.57981	-0.864073	1.3126	2.08131	-1.3126	-2.08131	4	4	4
Q9Y265	Q9Y265	26	26	26	RuvB-like 1	RUVBL1	sp|Q9Y265|RUVB1_HUMAN RuvB-like 1 OS=Homo sapiens OX=9606 GN=RUVBL1 PE=1 SV=1	1	26	26	26	70	16	20	17	17	4	0.77334	0.67	0.71079	0.53523	9.8524	9.9141	10.278	14.535	36.262	14.315	18.067	38.069	-0.370825	-0.577767	-0.492505	-0.901769	3.30048	3.30948	3.36149	3.86146	5.18039	3.83946	4.17529	5.25054	-0.585717	3.45823	4.61142	-3.45823	-4.61142	4	4	4
Q9Y266	Q9Y266	29	29	29	Nuclear migration protein nudC	NUDC	sp|Q9Y266|NUDC_HUMAN Nuclear migration protein nudC OS=Homo sapiens OX=9606 GN=NUDC PE=1 SV=1	1	29	29	29	53	14	13	13	13	4	0.51937	0.51773	0.63515	0.67263	10.65	9.7693	10.135	8.8902	22.845	17.732	18.168	16.213	-0.945165	-0.949728	-0.654831	-0.572115	3.41278	3.28826	3.34127	3.15222	4.51381	4.14828	4.18333	4.01908	-0.78046	3.29863	4.21612	-3.29863	-4.21612	4	4	4
Q9Y276	Q9Y276	8	8	8	Mitochondrial chaperone BCS1	BCS1L	sp|Q9Y276|BCS1_HUMAN Mitochondrial chaperone BCS1 OS=Homo sapiens OX=9606 GN=BCS1L PE=1 SV=1	1	8	8	8	17	3	6	5	3	4	2.5927	3.1273	2.3975	0.81099	7.1475	8.6211	4.7849	1.7181	2.7568	2.7567	1.9958	2.1186	1.37446	1.64492	1.26153	-0.302244	2.83744	3.10787	2.25849	0.780814	1.46299	1.46294	0.996967	1.08311	0.994665	2.24615	1.2515	-2.24615	-1.2515	4	4	4
Q9Y277	Q9Y277	11	11	11	Voltage-dependent anion-selective channel protein 3	VDAC3	sp|Q9Y277|VDAC3_HUMAN Voltage-dependent anion-selective channel protein 3 OS=Homo sapiens OX=9606 GN=VDAC3 PE=1 SV=1	1	11	11	11	43	11	11	10	11	4	0.58586	0.53051	0.48127	0.65658	12.002	14.64	14.372	12.699	23.674	29.919	28.854	19.618	-0.771372	-0.914548	-1.05508	-0.606957	3.5852	3.87184	3.84519	3.66664	4.56523	4.90299	4.8507	4.29411	-0.83699	3.74222	4.65326	-3.74222	-4.65326	4	4	4
Q9Y281	Q9Y281	10	6	6	Cofilin-2	CFL2	sp|Q9Y281|COF2_HUMAN Cofilin-2 OS=Homo sapiens OX=9606 GN=CFL2 PE=1 SV=1	1	10	6	6	31	8	8	8	7	4	0.69187	0.93918	0.53274	0.88391	4.7339	6.7276	2.5195	3.98	6.8422	6.5949	4.7294	4.5027	-0.531427	-0.0905264	-0.908496	-0.178029	2.24303	2.75009	1.33314	1.99277	2.77446	2.72135	2.24166	2.17079	-0.42712	2.07976	2.47706	-2.07976	-2.47706	4	4	4
Q9Y285	Q9Y285	18	18	18	Phenylalanine--tRNA ligase alpha subunit	FARSA	sp|Q9Y285|SYFA_HUMAN Phenylalanine--tRNA ligase alpha subunit OS=Homo sapiens OX=9606 GN=FARSA PE=1 SV=3	1	18	18	18	28	8	6	7	7	4	0.73819	0.68148	0.48677	0.57374	6.306	5.3609	5.9004	3.6562	7.3163	6.8427	13.478	6.3821	-0.437936	-0.553257	-1.03869	-0.801531	2.65673	2.42248	2.56081	1.87034	2.87111	2.77457	3.75253	2.67403	-0.707853	2.37759	3.01806	-2.37759	-3.01806	4	4	4
Q9Y295	Q9Y295	13	13	13	Developmentally-regulated GTP-binding protein 1	DRG1	sp|Q9Y295|DRG1_HUMAN Developmentally-regulated GTP-binding protein 1 OS=Homo sapiens OX=9606 GN=DRG1 PE=1 SV=1	1	13	13	13	41	12	8	11	10	4	0.4921	0.2764	0.48976	0.43305	2.0763	2.0296	2.1986	1.9535	8.0463	9.6575	8.3944	9.7663	-1.02298	-1.85517	-1.02985	-1.20739	1.05401	1.0212	1.13659	0.966061	3.00833	3.27165	3.06943	3.28781	-1.27885	1.04446	3.1593	-1.04446	-3.1593	4	4	4
Q9Y2A7	Q9Y2A7	28	28	28	Nck-associated protein 1	NCKAP1	sp|Q9Y2A7|NCKP1_HUMAN Nck-associated protein 1 OS=Homo sapiens OX=9606 GN=NCKAP1 PE=1 SV=1	1	28	28	28	67	14	18	19	16	4	1.3213	2.0227	0.81249	1.2892	5.2646	6.3072	4.6604	4.5406	4.7206	4.3117	4.5944	5.1814	0.401958	1.01628	-0.299578	0.366476	2.39632	2.657	2.22045	2.18288	2.23897	2.10826	2.19988	2.37334	0.371285	2.36417	2.23011	-2.36417	-2.23011	4	4	4
Q9Y2B0	Q9Y2B0	7	7	7	Protein canopy homolog 2	CNPY2	sp|Q9Y2B0|CNPY2_HUMAN Protein canopy homolog 2 OS=Homo sapiens OX=9606 GN=CNPY2 PE=1 SV=1	1	7	7	7	20	4	6	5	5	4	1.0858	1.0889	1.1006	1.2689	6.9519	8.1398	7.731	8.1252	7.6871	7.4755	9.238	8.539	0.118758	0.122871	0.13829	0.343578	2.79741	3.02499	2.95066	3.0224	2.94244	2.90217	3.20758	3.09407	0.180875	2.94886	3.03656	-2.94886	-3.03656	4	4	4
Q9Y2I1	Q9Y2I1	5	5	5	Nischarin	NISCH	sp|Q9Y2I1|NISCH_HUMAN Nischarin OS=Homo sapiens OX=9606 GN=NISCH PE=1 SV=3	1	5	5	5	10	2	2	3	3	4	0.32199	1.1301	0.56875	1.9595	1.9248	5.7995	5.5966	9.161	5.9777	6.5472	9.8401	4.9723	-1.63491	0.17645	-0.814133	0.970486	0.944709	2.53593	2.48455	3.19551	2.57959	2.71088	3.29867	2.31391	-0.325527	2.29017	2.72576	-2.29017	-2.72576	4	4	4
Q9Y2J2	Q9Y2J2	43	40	36	Band 4.1-like protein 3;Band 4.1-like protein 3, N-terminally processed	EPB41L3	sp|Q9Y2J2|E41L3_HUMAN Band 4.1-like protein 3 OS=Homo sapiens OX=9606 GN=EPB41L3 PE=1 SV=2	1	43	40	36	66	17	17	18	14	4	0.99204	0.88989	0.83403	0.61181	4.2703	5.5961	4.8674	5.0214	4.642	7.2228	7.5502	8.2076	-0.0115298	-0.168301	-0.261829	-0.708844	2.09434	2.48442	2.28315	2.32809	2.21475	2.85256	2.91651	3.03696	-0.287626	2.2975	2.7552	-2.2975	-2.7552	4	4	4
Q9Y2L1	Q9Y2L1	37	37	37	Exosome complex exonuclease RRP44	DIS3	sp|Q9Y2L1|RRP44_HUMAN Exosome complex exonuclease RRP44 OS=Homo sapiens OX=9606 GN=DIS3 PE=1 SV=2	1	37	37	37	93	25	21	25	22	4	0.54633	0.60861	0.78652	0.88954	2.5277	4.0958	2.7881	5.3354	6.4551	10.079	4.732	4.1009	-0.872155	-0.71641	-0.346445	-0.168869	1.33783	2.03415	1.47928	2.4156	2.69044	3.33328	2.24245	2.03594	-0.52597	1.81671	2.57553	-1.81671	-2.57553	4	4	4
Q9Y2Q3	Q9Y2Q3	7	7	7	Glutathione S-transferase kappa 1	GSTK1	sp|Q9Y2Q3|GSTK1_HUMAN Glutathione S-transferase kappa 1 OS=Homo sapiens OX=9606 GN=GSTK1 PE=1 SV=3	1	7	7	7	21	6	6	4	5	3	0.42319	0.63294	NaN	0.59542	3.2425	3.1535	NaN	2.5894	7.6622	3.3098	NaN	4.3488	-1.24062	-0.659859		-0.74802	1.69711	1.65695		1.37262	2.93776	1.72674		2.12062	-0.882834	1.57556	2.26171	-1.57556	-2.26171	3	3	3
Q9Y2R0	Q9Y2R0	3	3	3	Cytochrome c oxidase assembly factor 3 homolog, mitochondrial	COA3	sp|Q9Y2R0|COA3_HUMAN Cytochrome c oxidase assembly factor 3 homolog, mitochondrial OS=Homo sapiens OX=9606 GN=COA3 PE=1 SV=1	1	3	3	3	6	1	2	2	1	2	NaN	1.2837	0.55126	NaN	NaN	8.2503	10.664	NaN	NaN	5.3729	19.344	NaN		0.360308	-0.859195			3.04445	3.41468			2.4257	4.27381		-0.249444	3.22956	3.34976	-3.22956	-3.34976	2	2	2
Q9Y2R9	Q9Y2R9	7	7	7	28S ribosomal protein S7, mitochondrial	MRPS7	sp|Q9Y2R9|RT07_HUMAN 28S ribosomal protein S7, mitochondrial OS=Homo sapiens OX=9606 GN=MRPS7 PE=1 SV=2	1	7	7	7	20	7	4	5	4	4	0.89178	3.1875	0.77662	0.88916	3.2987	0.85451	4.34	4.5459	1.3712	0.26809	5.5883	5.1126	-0.16524	1.67243	-0.364719	-0.169485	1.7219	-0.226831	2.1177	2.18457	0.455439	-1.89921	2.48241	2.35406	0.243245	1.44933	0.848174	-1.44933	-0.848174	4	4	4
Q9Y2S7	Q9Y2S7	11	11	11	Polymerase delta-interacting protein 2	POLDIP2	sp|Q9Y2S7|PDIP2_HUMAN Polymerase delta-interacting protein 2 OS=Homo sapiens OX=9606 GN=POLDIP2 PE=1 SV=1	1	11	11	11	28	8	7	6	7	4	2.2262	3.1043	1.6148	1.6256	7.1805	4.891	4.0007	5.5931	3.5957	2.2139	2.3898	3.6776	1.15458	1.63427	0.691355	0.700972	2.84408	2.29013	2.00025	2.48365	1.84627	1.14659	1.25689	1.87876	1.04529	2.40453	1.53213	-2.40453	-1.53213	4	4	4
Q9Y2T2	Q9Y2T2	11	11	9	AP-3 complex subunit mu-1	AP3M1	sp|Q9Y2T2|AP3M1_HUMAN AP-3 complex subunit mu-1 OS=Homo sapiens OX=9606 GN=AP3M1 PE=1 SV=1	1	11	11	9	33	6	9	10	8	4	0.5411	0.85159	0.88976	5.74	2.7048	2.1022	6.4585	2.1815	4.1006	2.699	6.023	0.38005	-0.886033	-0.231769	-0.168512	2.52105	1.43552	1.0719	2.6912	1.12532	2.03584	1.43242	2.59048	-1.39574	0.308684	1.58099	1.16575	-1.58099	-1.16575	4	4	4
Q9Y2U8	Q9Y2U8	15	15	15	Inner nuclear membrane protein Man1	LEMD3	sp|Q9Y2U8|MAN1_HUMAN Inner nuclear membrane protein Man1 OS=Homo sapiens OX=9606 GN=LEMD3 PE=1 SV=2	1	15	15	15	26	7	6	6	7	4	1.0635	0.50283	1.0749	0.69702	1.9567	5.6969	2.1458	3.5802	3.9698	10.944	1.9875	5.1453	0.08882	-0.991857	0.104202	-0.520728	0.968423	2.51018	1.10152	1.84004	1.98907	3.45207	0.990955	2.36326	-0.329891	1.60504	2.19884	-1.60504	-2.19884	4	4	4
Q9Y2V7	Q9Y2V7	8	8	8	Conserved oligomeric Golgi complex subunit 6	COG6	sp|Q9Y2V7|COG6_HUMAN Conserved oligomeric Golgi complex subunit 6 OS=Homo sapiens OX=9606 GN=COG6 PE=1 SV=2	1	8	8	8	17	6	4	5	2	2	0.86768	NaN	7.2282	NaN	2.2548	NaN	4.105	NaN	2.5987	NaN	0.56791	NaN	-0.204765		2.85364		1.173		2.03738		1.37779		-0.816266		1.32444	1.60519	0.280762	-1.60519	-0.280762	2	2	2
Q9Y2W1	Q9Y2W1	15	15	15	Thyroid hormone receptor-associated protein 3	THRAP3	sp|Q9Y2W1|TR150_HUMAN Thyroid hormone receptor-associated protein 3 OS=Homo sapiens OX=9606 GN=THRAP3 PE=1 SV=2	1	15	15	15	31	4	9	10	8	2	0.95515	0.93825	NaN	NaN	3.8935	3.1413	NaN	NaN	4.0763	3.348	NaN	NaN	-0.0662008	-0.0919557			1.96107	1.65136			2.02726	1.7433			-0.0790782	1.80621	1.88528	-1.80621	-1.88528	2	2	2
Q9Y2W2	Q9Y2W2	17	17	17	WW domain-binding protein 11	WBP11	sp|Q9Y2W2|WBP11_HUMAN WW domain-binding protein 11 OS=Homo sapiens OX=9606 GN=WBP11 PE=1 SV=1	1	17	17	17	26	5	8	7	6	4	1.3131	0.99208	2.3158	1.1284	2.8787	4.3017	5.4131	4.3397	2.1923	3.2579	2.3374	3.8457	0.392977	-0.0114716	1.21151	0.174279	1.52542	2.10491	2.43646	2.1176	1.13245	1.70394	1.2249	1.94325	0.441824	2.04609	1.50113	-2.04609	-1.50113	4	4	4
Q9Y2X3	Q9Y2X3	13	13	13	Nucleolar protein 58	NOP58	sp|Q9Y2X3|NOP58_HUMAN Nucleolar protein 58 OS=Homo sapiens OX=9606 GN=NOP58 PE=1 SV=1	1	13	13	13	26	8	7	4	7	4	1.1056	0.55143	0.26812	0.63546	3.1248	2.2662	2.6389	3.0935	3.626	4.1096	5.8915	3.1804	0.14483	-0.85875	-1.89905	-0.654127	1.64376	1.18028	1.39994	1.62924	1.85838	2.039	2.55863	1.66921	-0.816774	1.4633	2.03131	-1.4633	-2.03131	4	4	4
Q9Y2Y0	Q9Y2Y0	6	6	6	ADP-ribosylation factor-like protein 2-binding protein	ARL2BP	sp|Q9Y2Y0|AR2BP_HUMAN ADP-ribosylation factor-like protein 2-binding protein OS=Homo sapiens OX=9606 GN=ARL2BP PE=1 SV=1	1	6	6	6	12	2	3	3	4	2	NaN	NaN	0.45424	1.4341	NaN	NaN	2.6444	9.16	NaN	NaN	5.8217	6.3871			-1.13847	0.520146			1.40294	3.19535			2.54144	2.67516	-0.309164	2.29914	2.6083	-2.29914	-2.6083	2	2	2
Q9Y2Z0	Q9Y2Z0	21	21	21	Suppressor of G2 allele of SKP1 homolog	SUGT1	sp|Q9Y2Z0|SGT1_HUMAN Protein SGT1 homolog OS=Homo sapiens OX=9606 GN=SUGT1 PE=1 SV=3	1	21	21	21	50	13	11	13	13	4	1.11	0.84655	0.90254	1.002	8.3401	7.5684	9.2546	7.7377	9.7294	8.8679	11.726	4.9205	0.15056	-0.240333	-0.147937	0.00288251	3.06006	2.91999	3.21017	2.9519	3.28235	3.14859	3.55164	2.2988	-0.058707	3.03553	3.07035	-3.03553	-3.07035	4	4	4
Q9Y2Z4	Q9Y2Z4	13	13	13	Tyrosine--tRNA ligase, mitochondrial	YARS2	sp|Q9Y2Z4|SYYM_HUMAN Tyrosine--tRNA ligase, mitochondrial OS=Homo sapiens OX=9606 GN=YARS2 PE=1 SV=2	1	13	13	13	30	10	5	9	6	4	0.66749	0.20392	0.50404	0.83418	3.2298	1.1637	2.4181	4.7861	4.191	5.7066	4.7975	3.726	-0.583182	-2.29392	-0.98839	-0.261569	1.69144	0.218719	1.27387	2.25885	2.06729	2.51263	2.26228	1.89763	-1.03177	1.36072	2.18496	-1.36072	-2.18496	4	4	4
Q9Y305	Q9Y305	15	15	15	Acyl-coenzyme A thioesterase 9, mitochondrial	ACOT9	sp|Q9Y305|ACOT9_HUMAN Acyl-coenzyme A thioesterase 9, mitochondrial OS=Homo sapiens OX=9606 GN=ACOT9 PE=1 SV=2	1	15	15	15	34	6	9	9	10	4	0.94097	0.46594	0.58504	0.39325	3.265	5.4006	2.393	2.4569	4.271	4.0126	3.1783	6.7576	-0.0877794	-1.10178	-0.773393	-1.34648	1.70708	2.43312	1.25882	1.29684	2.09457	2.00454	1.66826	2.75651	-0.827359	1.67397	2.13097	-1.67397	-2.13097	4	4	4
Q9Y312	Q9Y312	10	10	10	Protein AAR2 homolog	AAR2	sp|Q9Y312|AAR2_HUMAN Protein AAR2 homolog OS=Homo sapiens OX=9606 GN=AAR2 PE=1 SV=2	1	10	10	10	20	4	4	7	5	3	1.7799	2.3604	0.68344	NaN	4.3832	4.6554	3.4327	NaN	2.4627	1.9723	3.4619	NaN	0.831796	1.23903	-0.549113		2.13198	2.21891	1.77934		1.30024	0.979879	1.79156		0.507238	2.04341	1.35723	-2.04341	-1.35723	3	3	3
Q9Y315	Q9Y315	6	6	6	Deoxyribose-phosphate aldolase	DERA	sp|Q9Y315|DEOC_HUMAN Deoxyribose-phosphate aldolase OS=Homo sapiens OX=9606 GN=DERA PE=1 SV=2	1	6	6	6	20	5	5	5	5	3	0.72467	NaN	0.10247	0.053038	1.2458	NaN	0.27051	0.29211	1.7191	NaN	2.6399	5.5076	-0.464604		-3.28673	-4.23683	0.317072		-1.88625	-1.77542	0.781653		1.40048	2.46142	-2.66272	-1.11486	1.54785	1.11486	-1.54785	3	3	3
Q9Y333	Q9Y333	5	5	5	U6 snRNA-associated Sm-like protein LSm2	LSM2	sp|Q9Y333|LSM2_HUMAN U6 snRNA-associated Sm-like protein LSm2 OS=Homo sapiens OX=9606 GN=LSM2 PE=1 SV=1	1	5	5	5	15	4	4	4	3	4	0.67779	0.68417	0.53643	0.2549	4.3265	7.126	6.4361	7.2706	6.3833	8.7434	12.859	28.523	-0.56109	-0.547573	-0.898538	-1.972	2.1132	2.83309	2.68619	2.86207	2.6743	3.12819	3.68471	4.83405	-0.994799	2.62364	3.58031	-2.62364	-3.58031	4	4	4
Q9Y371	Q9Y371	12	11	11	Endophilin-B1	SH3GLB1	sp|Q9Y371|SHLB1_HUMAN Endophilin-B1 OS=Homo sapiens OX=9606 GN=SH3GLB1 PE=1 SV=1	1	12	11	11	24	6	7	4	7	3	NaN	1.0323	0.62248	1.0161	NaN	2.8505	7.7973	3.2074	NaN	3.0579	12.526	3.1565		0.0458623	-0.683901	0.0230424		1.51122	2.96297	1.6814		1.61254	3.64685	1.65833	-0.204999	2.05186	2.30591	-2.05186	-2.30591	3	3	3
Q9Y376;Q9H9S4	Q9Y376	8;1	8;1	8;1	Calcium-binding protein 39	CAB39	sp|Q9Y376|CAB39_HUMAN Calcium-binding protein 39 OS=Homo sapiens OX=9606 GN=CAB39 PE=1 SV=1	2	8	8	8	17	3	5	6	3	3	1.2695	1.2305	0.40581	NaN	2.4464	3.7146	4.9897	NaN	1.9271	3.0188	6.5398	NaN	0.34426	0.299245	-1.30112		1.29066	1.89321	2.31895		0.946431	1.59398	2.70925		-0.219206	1.83427	1.74988	-1.83427	-1.74988	3	3	3
Q9Y383	Q9Y383	14	14	9	Putative RNA-binding protein Luc7-like 2	LUC7L2	sp|Q9Y383|LC7L2_HUMAN Putative RNA-binding protein Luc7-like 2 OS=Homo sapiens OX=9606 GN=LUC7L2 PE=1 SV=2	1	14	14	9	36	9	10	9	8	4	0.5589	0.58234	0.79069	0.65584	10.767	10.474	11.436	12.235	17.94	10.506	13.827	20.631	-0.839338	-0.780066	-0.338816	-0.608584	3.42854	3.38874	3.51551	3.61294	4.16511	3.39314	3.78942	4.36674	-0.641701	3.48643	3.9286	-3.48643	-3.9286	4	4	4
Q9Y394	Q9Y394	9	9	9	Dehydrogenase/reductase SDR family member 7	DHRS7	sp|Q9Y394|DHRS7_HUMAN Dehydrogenase/reductase SDR family member 7 OS=Homo sapiens OX=9606 GN=DHRS7 PE=1 SV=1	1	9	9	9	15	4	2	4	5	4	0.87839	1.3985	0.39843	0.64969	3.119	3.2031	0.8318	1.4064	3.5508	2.2903	2.0877	2.1647	-0.187066	0.48388	-1.3276	-0.622177	1.64108	1.67947	-0.265691	0.492007	1.82814	1.19554	1.06191	1.11417	-0.413241	0.886717	1.29994	-0.886717	-1.29994	4	4	4
Q9Y3A5	Q9Y3A5	10	10	10	Ribosome maturation protein SBDS	SBDS	sp|Q9Y3A5|SBDS_HUMAN Ribosome maturation protein SBDS OS=Homo sapiens OX=9606 GN=SBDS PE=1 SV=4	1	10	10	10	21	7	4	4	6	4	0.51323	0.32978	0.59246	0.88101	6.1366	4.0749	4.3776	3.8591	12.512	12.356	6.6464	8.5962	-0.962323	-1.60042	-0.75521	-0.18277	2.61744	2.02676	2.13014	1.94826	3.64524	3.62714	2.73257	3.1037	-0.875182	2.18065	3.27716	-2.18065	-3.27716	4	4	4
Q9Y3B2	Q9Y3B2	4	4	4	Exosome complex component CSL4	EXOSC1	sp|Q9Y3B2|EXOS1_HUMAN Exosome complex component CSL4 OS=Homo sapiens OX=9606 GN=EXOSC1 PE=1 SV=1	1	4	4	4	9	3	3	1	2	3	0.20075	0.16077	NaN	0.16878	0.50756	0.31346	NaN	0.31049	2.5284	1.9497	NaN	1.8395	-2.31653	-2.63693		-2.56678	-0.97835	-1.67365		-1.68738	1.33822	0.963252		0.879314	-2.50675	-1.44646	1.06026	1.44646	-1.06026	3	3	3
Q9Y3B3	Q9Y3B3	5	5	5	Transmembrane emp24 domain-containing protein 7	TMED7	sp|Q9Y3B3|TMED7_HUMAN Transmembrane emp24 domain-containing protein 7 OS=Homo sapiens OX=9606 GN=TMED7 PE=1 SV=2	1	5	5	5	19	5	5	5	4	4	0.53	0.42549	0.55517	0.49197	9.3662	7.3779	4.2645	6.7439	15.49	17.34	10.93	14.679	-0.915936	-1.2328	-0.848998	-1.02336	3.22746	2.88321	2.09238	2.75358	3.95327	4.11603	3.45022	3.87568	-1.00527	2.73916	3.8488	-2.73916	-3.8488	4	4	4
Q9Y3B4	Q9Y3B4	4	4	4	Splicing factor 3B subunit 6	SF3B6	sp|Q9Y3B4|SF3B6_HUMAN Splicing factor 3B subunit 6 OS=Homo sapiens OX=9606 GN=SF3B6 PE=1 SV=1	1	4	4	4	11	2	4	2	3	4	0.99342	1.0984	0.84694	0.95114	5.4919	5.8415	6.1638	7.1363	5.5283	5.3184	7.2777	7.6966	-0.0095243	0.135404	-0.239668	-0.0722704	2.45731	2.54634	2.62382	2.83518	2.46684	2.41099	2.86348	2.94422	-0.0465149	2.61566	2.67138	-2.61566	-2.67138	4	4	4
Q9Y3B7	Q9Y3B7	8	8	8	39S ribosomal protein L11, mitochondrial	MRPL11	sp|Q9Y3B7|RM11_HUMAN 39S ribosomal protein L11, mitochondrial OS=Homo sapiens OX=9606 GN=MRPL11 PE=1 SV=1	1	8	8	8	14	3	4	3	4	4	0.55476	2.5246	3.696	1.6493	3.1386	5.1209	8.6339	5.5643	3.0475	2.0284	2.336	1.7202	-0.850064	1.33605	1.88596	0.721854	1.65012	2.3564	3.11001	2.4762	1.60763	1.02034	1.22404	0.782576	0.773452	2.39818	1.15865	-2.39818	-1.15865	4	4	4
Q9Y3C6	Q9Y3C6	4	4	4	Peptidyl-prolyl cis-trans isomerase-like 1	PPIL1	sp|Q9Y3C6|PPIL1_HUMAN Peptidyl-prolyl cis-trans isomerase-like 1 OS=Homo sapiens OX=9606 GN=PPIL1 PE=1 SV=1	1	4	4	4	11	3	1	4	3	3	0.10894	NaN	1.0325	0.010989	7.1229	NaN	2.8356	0.23192	23.878	NaN	7.1535	18.155	-3.19839		0.0461418	-6.5078	2.83246		1.50365	-2.1083	4.57761		2.83865	4.1823	-3.22002	0.742606	3.86618	-0.742606	-3.86618	3	3	3
Q9Y3D3	Q9Y3D3	3	3	3	28S ribosomal protein S16, mitochondrial	MRPS16	sp|Q9Y3D3|RT16_HUMAN 28S ribosomal protein S16, mitochondrial OS=Homo sapiens OX=9606 GN=MRPS16 PE=1 SV=1	1	3	3	3	6	1	2	2	1	2	NaN	0.23148	1.7111	NaN	NaN	0.48963	2.3995	NaN	NaN	2.1152	1.4023	NaN		-2.11104	0.774924			-1.03024	1.26273			1.08079	0.487795		-0.668058	0.116249	0.784295	-0.116249	-0.784295	2	2	2
Q9Y3D7	Q9Y3D7	3	3	3	Mitochondrial import inner membrane translocase subunit TIM16	PAM16	sp|Q9Y3D7|TIM16_HUMAN Mitochondrial import inner membrane translocase subunit TIM16 OS=Homo sapiens OX=9606 GN=PAM16 PE=1 SV=2	1	3	3	3	7	2	2	1	2	3	1.4468	1.7934	NaN	1.371	5.4251	5.9409	NaN	6.6027	3.7498	3.3126	NaN	4.8161	0.532866	0.842697		0.455229	2.43965	2.57068		2.72306	1.90681	1.72796		2.26787	0.610264	2.5778	1.96755	-2.5778	-1.96755	3	3	3
Q9Y3D9	Q9Y3D9	8	8	8	28S ribosomal protein S23, mitochondrial	MRPS23	sp|Q9Y3D9|RT23_HUMAN 28S ribosomal protein S23, mitochondrial OS=Homo sapiens OX=9606 GN=MRPS23 PE=1 SV=2	1	8	8	8	20	5	6	5	4	4	1.3146	1.5726	1.3294	0.91493	4.7398	4.8654	5.2088	4.4145	3.6054	3.0997	3.9182	4.8249	0.394624	0.653152	0.410775	-0.128267	2.24483	2.28256	2.38095	2.14225	1.85016	1.63213	1.97019	2.2705	0.332571	2.26265	1.93074	-2.26265	-1.93074	4	4	4
Q9Y3E5	Q9Y3E5	4	4	4	Peptidyl-tRNA hydrolase 2, mitochondrial	PTRH2	sp|Q9Y3E5|PTH2_HUMAN Peptidyl-tRNA hydrolase 2, mitochondrial OS=Homo sapiens OX=9606 GN=PTRH2 PE=1 SV=1	1	4	4	4	16	4	4	4	4	4	0.64111	0.89618	0.8511	0.7446	5.5267	10.739	6.5299	8.806	8.3409	13.496	7.6723	11.827	-0.641356	-0.15814	-0.232599	-0.425462	2.46642	3.42479	2.70706	3.13849	3.0602	3.75446	2.93966	3.56401	-0.364389	2.93419	3.32958	-2.93419	-3.32958	4	4	4
Q9Y3F4	Q9Y3F4	20	20	20	Serine-threonine kinase receptor-associated protein	STRAP	sp|Q9Y3F4|STRAP_HUMAN Serine-threonine kinase receptor-associated protein OS=Homo sapiens OX=9606 GN=STRAP PE=1 SV=1	1	20	20	20	59	15	14	15	15	4	0.61538	0.57652	0.69664	0.76841	10.38	10.42	9.6688	17.732	16.311	14.566	16.245	12.653	-0.700451	-0.794557	-0.521515	-0.380052	3.37573	3.38128	3.27334	4.14828	4.02777	3.86453	4.02192	3.66141	-0.599144	3.54466	3.89391	-3.54466	-3.89391	4	4	4
Q9Y3I0	Q9Y3I0	22	22	22	tRNA-splicing ligase RtcB homolog	RTCB	sp|Q9Y3I0|RTCB_HUMAN RNA-splicing ligase RtcB homolog OS=Homo sapiens OX=9606 GN=RTCB PE=1 SV=1	1	22	22	22	57	15	14	14	14	4	0.56349	0.63764	0.65755	0.9612	7.6398	7.4642	9.1412	8.7011	11.009	6.8957	12.661	8.5184	-0.827538	-0.649186	-0.604827	-0.0570914	2.93353	2.89999	3.19238	3.1212	3.46061	2.7857	3.66232	3.09058	-0.534661	3.03678	3.2498	-3.03678	-3.2498	4	4	4
Q9Y3L5	Q9Y3L5	3	3	2	Ras-related protein Rap-2c	RAP2C	sp|Q9Y3L5|RAP2C_HUMAN Ras-related protein Rap-2c OS=Homo sapiens OX=9606 GN=RAP2C PE=1 SV=1	1	3	3	2	10	3	2	3	2	3	0.30489	NaN	0.58995	0.64781	1.6811	NaN	5.2236	2.6538	5.5136	NaN	8.8543	4.0965	-1.71364		-0.761335	-0.626357	0.749406		2.38504	1.40806	2.46299		3.14638	2.03439	-1.03378	1.51417	2.54792	-1.51417	-2.54792	3	3	3
Q9Y3U8	Q9Y3U8	5	5	5	60S ribosomal protein L36	RPL36	sp|Q9Y3U8|RL36_HUMAN 60S ribosomal protein L36 OS=Homo sapiens OX=9606 GN=RPL36 PE=1 SV=3	1	5	5	5	11	3	2	3	3	4	0.28506	0.85318	1.3895	0.39803	24.962	24.475	26.727	24.303	78.032	30.237	19.236	26.415	-1.81066	-0.229078	0.474566	-1.32905	4.64166	4.61324	4.74023	4.60306	6.28599	4.91824	4.26574	4.72329	-0.723556	4.64955	5.04831	-4.64955	-5.04831	4	4	4
Q9Y3Z3	Q9Y3Z3	26	26	26	Deoxynucleoside triphosphate triphosphohydrolase SAMHD1	SAMHD1	sp|Q9Y3Z3|SAMH1_HUMAN Deoxynucleoside triphosphate triphosphohydrolase SAMHD1 OS=Homo sapiens OX=9606 GN=SAMHD1 PE=1 SV=2	1	26	26	26	45	11	13	8	13	4	0.44371	0.92923	0.60411	0.56926	2.6412	4.1666	3.4668	3.4457	2.9288	3.5526	4.1274	2.6966	-1.17231	-0.105892	-0.727117	-0.81284	1.40119	2.05887	1.7936	1.7848	1.55031	1.82888	2.04523	1.43114	-0.70454	1.75962	1.71389	-1.75962	-1.71389	4	4	4
Q9Y450	Q9Y450	29	29	29	HBS1-like protein	HBS1L	sp|Q9Y450|HBS1L_HUMAN HBS1-like protein OS=Homo sapiens OX=9606 GN=HBS1L PE=1 SV=1	1	29	29	29	44	9	10	13	12	4	0.23309	1.7763	0.94414	1.0875	2.2881	12.002	2.9984	4.6426	3.7856	9.7912	3.1612	5.7086	-2.10104	0.828875	-0.0829273	0.121015	1.19415	3.5852	1.58419	2.21493	1.92052	3.29149	1.66047	2.51314	-0.308519	2.14462	2.3464	-2.14462	-2.3464	4	4	4
Q9Y490	Q9Y490	125	125	113	Talin-1	TLN1	sp|Q9Y490|TLN1_HUMAN Talin-1 OS=Homo sapiens OX=9606 GN=TLN1 PE=1 SV=3	1	125	125	113	208	50	48	54	56	4	0.63895	0.60069	0.72627	0.56468	5.8118	6.6585	7.06	5.8892	7.1839	9.8193	5.3026	8.7432	-0.646225	-0.735307	-0.461422	-0.824495	2.53899	2.7352	2.81967	2.55807	2.84477	3.29562	2.4067	3.12816	-0.666862	2.66298	2.91881	-2.66298	-2.91881	4	4	4
Q9Y4E8	Q9Y4E8	19	18	18	Ubiquitin carboxyl-terminal hydrolase 15	USP15	sp|Q9Y4E8|UBP15_HUMAN Ubiquitin carboxyl-terminal hydrolase 15 OS=Homo sapiens OX=9606 GN=USP15 PE=1 SV=3	1	19	18	18	31	5	8	10	8	3	NaN	0.92166	0.52662	0.16648	NaN	6.8509	2.4961	1.3256	NaN	7.4331	4.7399	7.2431		-0.117693	-0.925166	-2.58658		2.77629	1.31968	0.406646		2.89396	2.24486	2.85661	-1.20981	1.50087	2.66514	-1.50087	-2.66514	3	3	3
Q9Y4L1	Q9Y4L1	27	27	27	Hypoxia up-regulated protein 1	HYOU1	sp|Q9Y4L1|HYOU1_HUMAN Hypoxia up-regulated protein 1 OS=Homo sapiens OX=9606 GN=HYOU1 PE=1 SV=1	1	27	27	27	79	19	21	19	20	4	0.88093	0.72328	0.40809	0.6709	18.538	4.8959	14.587	14.864	5.5053	8.3863	5.394	7.6137	-0.182901	-0.467374	-1.29304	-0.57583	4.21241	2.29157	3.86661	3.89375	2.46082	3.06803	2.43136	2.9286	-0.629786	3.56609	2.7222	-3.56609	-2.7222	4	4	4
Q9Y4P1	Q9Y4P1	8	8	8	Cysteine protease ATG4B	ATG4B	sp|Q9Y4P1|ATG4B_HUMAN Cysteine protease ATG4B OS=Homo sapiens OX=9606 GN=ATG4B PE=1 SV=2	1	8	8	8	22	6	5	6	5	4	1.5442	0.81048	0.93234	1.8014	4.7433	1.5977	4.9324	2.8569	3.1615	1.9713	2.0188	1.5859	0.62686	-0.303152	-0.101072	0.849119	2.24589	0.675997	2.30229	1.51445	1.66061	0.979147	1.0135	0.665302	0.267939	1.68466	1.07964	-1.68466	-1.07964	4	4	4
Q9Y4P3	Q9Y4P3	11	11	11	Transducin beta-like protein 2	TBL2	sp|Q9Y4P3|TBL2_HUMAN Transducin beta-like protein 2 OS=Homo sapiens OX=9606 GN=TBL2 PE=1 SV=1	1	11	11	11	33	9	8	7	9	4	0.65285	0.91363	0.90593	0.34837	2.8165	3.8906	11.762	4.1176	4.0633	4.2584	3.5396	14.37	-0.615177	-0.130318	-0.142529	-1.52131	1.4939	1.95999	3.55606	2.0418	2.02265	2.09031	1.82359	3.84499	-0.602333	2.26294	2.44538	-2.26294	-2.44538	4	4	4
Q9Y4R8	Q9Y4R8	19	19	19	Telomere length regulation protein TEL2 homolog	TELO2	sp|Q9Y4R8|TELO2_HUMAN Telomere length regulation protein TEL2 homolog OS=Homo sapiens OX=9606 GN=TELO2 PE=1 SV=2	1	19	19	19	17	5	5	4	3	4	0.36539	0.60548	1.9376	0.93787	2.9538	2.1318	3.4959	3.0104	5.0104	2.9139	1.8369	3.2099	-1.45249	-0.723849	0.954271	-0.0925401	1.56257	1.09207	1.80566	1.58996	2.32493	1.54295	0.877273	1.68253	-0.328652	1.51257	1.60692	-1.51257	-1.60692	4	4	4
Q9Y4W2	Q9Y4W2	13	13	13	Ribosomal biogenesis protein LAS1L	LAS1L	sp|Q9Y4W2|LAS1L_HUMAN Ribosomal biogenesis protein LAS1L OS=Homo sapiens OX=9606 GN=LAS1L PE=1 SV=2	1	13	13	13	21	6	4	4	7	3	NaN	1.0445	2.0094	1.7391	NaN	1.5982	5.2616	2.9816	NaN	1.5301	2.6185	1.1406		0.0628125	1.00676	0.798341		0.676448	2.3955	1.57609		0.613626	1.38874	0.189793	0.622639	1.54935	0.73072	-1.54935	-0.73072	3	3	3
Q9Y4W6	Q9Y4W6	22	22	21	AFG3-like protein 2	AFG3L2	sp|Q9Y4W6|AFG32_HUMAN AFG3-like protein 2 OS=Homo sapiens OX=9606 GN=AFG3L2 PE=1 SV=2	1	22	22	21	55	14	14	12	15	4	0.86211	0.69633	0.78279	0.79748	3.3295	2.9972	2.434	2.7138	4.3676	2.2408	2.9278	2.3909	-0.214056	-0.522157	-0.353303	-0.32648	1.73531	1.58362	1.28333	1.44031	2.12684	1.16401	1.54982	1.25755	-0.353999	1.51064	1.52456	-1.51064	-1.52456	4	4	4
Q9Y4X5	Q9Y4X5	15	15	15	E3 ubiquitin-protein ligase ARIH1	ARIH1	sp|Q9Y4X5|ARI1_HUMAN E3 ubiquitin-protein ligase ARIH1 OS=Homo sapiens OX=9606 GN=ARIH1 PE=1 SV=2	1	15	15	15	35	11	9	9	6	4	0.68824	1.1623	0.78207	1.313	8.8387	7.5294	7.4234	8.9144	7.2841	6.4631	5.1845	4.1963	-0.539016	0.216982	-0.35463	0.392867	3.14383	2.91253	2.89208	3.15614	2.86475	2.69223	2.3742	2.06912	-0.0709493	3.02615	2.50007	-3.02615	-2.50007	4	4	4
Q9Y4Y9	Q9Y4Y9	2	2	2	U6 snRNA-associated Sm-like protein LSm5	LSM5	sp|Q9Y4Y9|LSM5_HUMAN U6 snRNA-associated Sm-like protein LSm5 OS=Homo sapiens OX=9606 GN=LSM5 PE=1 SV=3	1	2	2	2	7	2	2	1	2	2	1.1859	NaN	NaN	1.0444	3.8225	NaN	NaN	3.9433	3.2232	NaN	NaN	3.7758	0.245982			0.0626744	1.93452			1.9794	1.68849			1.91678	0.154328	1.95696	1.80264	-1.95696	-1.80264	2	2	2
Q9Y4Z0	Q9Y4Z0	6	6	6	U6 snRNA-associated Sm-like protein LSm4	LSM4	sp|Q9Y4Z0|LSM4_HUMAN U6 snRNA-associated Sm-like protein LSm4 OS=Homo sapiens OX=9606 GN=LSM4 PE=1 SV=1	1	6	6	6	9	2	2	2	3	4	0.59075	0.50736	0.62896	0.40802	5.2997	5.831	5.3504	3.9422	8.9711	11.493	10.595	9.6618	-0.75938	-0.978918	-0.66896	-1.29329	2.40591	2.54374	2.41965	1.979	3.16528	3.52268	3.40531	3.27229	-0.925137	2.33708	3.34139	-2.33708	-3.34139	4	4	4
Q9Y508	Q9Y508	3	3	3	E3 ubiquitin-protein ligase RNF114	RNF114	sp|Q9Y508|RN114_HUMAN E3 ubiquitin-protein ligase RNF114 OS=Homo sapiens OX=9606 GN=RNF114 PE=1 SV=1	1	3	3	3	8	2	2	2	2	2	0.3382	0.73739	NaN	NaN	4.955	3.7997	NaN	NaN	14.651	5.1529	NaN	NaN	-1.56405	-0.4395			2.30889	1.92589			3.87293	2.36538			-1.00178	2.11739	3.11916	-2.11739	-3.11916	2	2	2
Q9Y512	Q9Y512	18	18	18	Sorting and assembly machinery component 50 homolog	SAMM50	sp|Q9Y512|SAM50_HUMAN Sorting and assembly machinery component 50 homolog OS=Homo sapiens OX=9606 GN=SAMM50 PE=1 SV=3	1	18	18	18	52	11	12	14	15	4	1.2011	0.82385	0.94547	2.0294	4.9107	5.4827	4.5711	4.4598	3.8948	3.037	2.4504	2.3954	0.264356	-0.279546	-0.0808964	1.02105	2.29593	2.45489	2.19254	2.15698	1.96155	1.60265	1.29302	1.26027	0.231242	2.27508	1.52937	-2.27508	-1.52937	4	4	4
Q9Y520	Q9Y520	75	75	74	Protein PRRC2C	PRRC2C	sp|Q9Y520|PRC2C_HUMAN Protein PRRC2C OS=Homo sapiens OX=9606 GN=PRRC2C PE=1 SV=4	1	75	75	74	59	14	14	14	17	4	1.0226	1.2003	1.1263	0.8685	2.3082	3.1868	3.4528	4.9342	1.8053	2.0898	2.7562	4.0591	0.0322419	0.263395	0.171591	-0.203402	1.20677	1.67211	1.78777	2.30282	0.852239	1.06336	1.46268	2.02116	0.0659565	1.74236	1.34986	-1.74236	-1.34986	4	4	4
Q9Y547	Q9Y547	4	4	4	Intraflagellar transport protein 25 homolog	HSPB11	sp|Q9Y547|IFT25_HUMAN Intraflagellar transport protein 25 homolog OS=Homo sapiens OX=9606 GN=HSPB11 PE=1 SV=1	1	4	4	4	11	3	3	3	2	2	NaN	0.89128	NaN	0.60385	NaN	5.7476	NaN	5.6855	NaN	6.4486	NaN	9.4155		-0.166049		-0.727738		2.52296		2.50729		2.68899		3.23504	-0.446894	2.51512	2.96201	-2.51512	-2.96201	2	2	2
Q9Y570	Q9Y570	11	11	11	Protein phosphatase methylesterase 1	PPME1	sp|Q9Y570|PPME1_HUMAN Protein phosphatase methylesterase 1 OS=Homo sapiens OX=9606 GN=PPME1 PE=1 SV=3	1	11	11	11	33	7	10	8	8	4	0.1946	0.22767	0.66298	0.57828	1.7871	2.3366	2.899	3.2026	8.0078	6.162	4.3728	5.5382	-2.36142	-2.13498	-0.592963	-0.79016	0.83762	1.22441	1.53556	1.67924	3.00141	2.6234	2.12856	2.46942	-1.46988	1.31921	2.55569	-1.31921	-2.55569	4	4	4
Q9Y5A7	Q9Y5A7	9	9	9	NEDD8 ultimate buster 1	NUB1	sp|Q9Y5A7|NUB1_HUMAN NEDD8 ultimate buster 1 OS=Homo sapiens OX=9606 GN=NUB1 PE=1 SV=2	1	9	9	9	18	1	5	6	6	4	0.55661	1.4431	0.51884	1.2289	3.8403	5.657	5.4637	2.1643	6.8995	2.1687	8.4935	3.7563	-0.845261	0.529171	-0.946638	0.297368	1.94122	2.50004	2.44988	1.1139	2.78649	1.11683	3.08636	1.90931	-0.24134	2.00126	2.22475	-2.00126	-2.22475	4	4	4
Q9Y5A9	Q9Y5A9	17	17	13	YTH domain-containing family protein 2	YTHDF2	sp|Q9Y5A9|YTHD2_HUMAN YTH domain-containing family protein 2 OS=Homo sapiens OX=9606 GN=YTHDF2 PE=1 SV=2	1	17	17	13	37	9	9	10	9	4	0.55159	0.78862	0.70323	0.59288	4.7397	5.9025	7.6853	4.4356	8.8311	8.5588	6.5662	7.1712	-0.858332	-0.342598	-0.507931	-0.754188	2.2448	2.56133	2.9421	2.14913	3.14259	3.09741	2.71506	2.84221	-0.615762	2.47434	2.94932	-2.47434	-2.94932	4	4	4
Q9Y5B9	Q9Y5B9	16	16	16	FACT complex subunit SPT16	SUPT16H	sp|Q9Y5B9|SP16H_HUMAN FACT complex subunit SPT16 OS=Homo sapiens OX=9606 GN=SUPT16H PE=1 SV=1	1	16	16	16	22	4	6	6	6	3	1.8821	NaN	0.56327	1.1574	6.5514	NaN	2.222	4.1317	2.294	NaN	3.9448	3.5698	0.912343		-0.828101	0.210888	2.7118		1.15186	2.04674	1.19787		1.97995	1.83584	0.0983765	1.97013	1.67122	-1.97013	-1.67122	3	3	3
Q9Y5K5	Q9Y5K5	11	11	11	Ubiquitin carboxyl-terminal hydrolase isozyme L5	UCHL5	sp|Q9Y5K5|UCHL5_HUMAN Ubiquitin carboxyl-terminal hydrolase isozyme L5 OS=Homo sapiens OX=9606 GN=UCHL5 PE=1 SV=3	1	11	11	11	26	5	6	7	8	4	0.88943	0.73359	0.67658	0.72624	5.5318	5.4766	4.3264	5.006	6.2975	8.2251	6.4547	8.1321	-0.169047	-0.446954	-0.563668	-0.461482	2.46775	2.45328	2.11317	2.32366	2.65478	3.04003	2.69035	3.02363	-0.410288	2.33946	2.8522	-2.33946	-2.8522	4	4	4
Q9Y5K6	Q9Y5K6	50	50	50	CD2-associated protein	CD2AP	sp|Q9Y5K6|CD2AP_HUMAN CD2-associated protein OS=Homo sapiens OX=9606 GN=CD2AP PE=1 SV=1	1	50	50	50	46	11	11	12	12	4	1.2022	1.7437	1.1313	1.1411	4.8116	7.7972	6.0638	5.3919	5.0628	4.4984	5.0478	7.6423	0.265677	0.802152	0.177982	0.190425	2.26652	2.96296	2.60022	2.43079	2.33994	2.16941	2.33565	2.93401	0.359059	2.56512	2.44475	-2.56512	-2.44475	4	4	4
Q9Y5L0	Q9Y5L0	25	25	25	Transportin-3	TNPO3	sp|Q9Y5L0|TNPO3_HUMAN Transportin-3 OS=Homo sapiens OX=9606 GN=TNPO3 PE=1 SV=3	1	25	25	25	58	10	17	16	15	4	2.173	1.6186	1.1618	0.59018	7.0069	4.023	5.4204	3.7132	5.0585	2.476	5.5135	3.5469	1.11969	0.694747	0.216362	-0.760773	2.80878	2.00827	2.4384	1.89266	2.33871	1.30801	2.46297	1.82656	0.317506	2.28703	1.98406	-2.28703	-1.98406	4	4	4
Q9Y5L4	Q9Y5L4	5	5	5	Mitochondrial import inner membrane translocase subunit Tim13	TIMM13	sp|Q9Y5L4|TIM13_HUMAN Mitochondrial import inner membrane translocase subunit Tim13 OS=Homo sapiens OX=9606 GN=TIMM13 PE=1 SV=1	1	5	5	5	15	3	5	3	4	4	0.84163	0.75789	0.7048	0.74167	8.8561	13.764	9.8458	12.468	10.523	18.475	13.97	24.398	-0.248742	-0.39994	-0.504714	-0.431151	3.14667	3.78283	3.29951	3.64016	3.39547	4.2075	3.80426	4.60869	-0.396137	3.46729	4.00398	-3.46729	-4.00398	4	4	4
Q9Y5M8	Q9Y5M8	10	10	10	Signal recognition particle receptor subunit beta	SRPRB	sp|Q9Y5M8|SRPRB_HUMAN Signal recognition particle receptor subunit beta OS=Homo sapiens OX=9606 GN=SRPRB PE=1 SV=3	1	10	10	10	28	8	6	7	7	4	0.78432	0.39257	1.0214	0.61351	5.6406	5.6597	5.0335	5.4846	5.7762	6.8754	3.9119	10.317	-0.350486	-1.34898	0.030548	-0.704841	2.49585	2.50073	2.33156	2.45539	2.53012	2.78144	1.96787	3.36695	-0.593439	2.44588	2.6616	-2.44588	-2.6616	4	4	4
Q9Y5P6	Q9Y5P6	9	9	9	Mannose-1-phosphate guanyltransferase beta	GMPPB	sp|Q9Y5P6|GMPPB_HUMAN Mannose-1-phosphate guanyltransferase beta OS=Homo sapiens OX=9606 GN=GMPPB PE=1 SV=2	1	9	9	9	22	6	4	6	6	4	1.4944	1.8506	0.43467	0.84704	1.4319	1.1127	0.20048	0.69248	0.9582	0.60124	0.60255	0.66711	0.579566	0.887993	-1.20201	-0.239498	0.517931	0.154065	-2.31847	-0.530156	-0.0616013	-0.733987	-0.730847	-0.584003	0.00651347	-0.544158	-0.52761	0.544158	0.52761	4	4	4
Q9Y5Q8	Q9Y5Q8	17	17	17	General transcription factor 3C polypeptide 5	GTF3C5	sp|Q9Y5Q8|TF3C5_HUMAN General transcription factor 3C polypeptide 5 OS=Homo sapiens OX=9606 GN=GTF3C5 PE=1 SV=2	1	17	17	17	14	4	3	2	5	2	0.27902	NaN	NaN	0.57026	0.4985	NaN	NaN	1.5875	3.3899	NaN	NaN	5.77	-1.84156			-0.810308	-1.00433			0.666757	1.76124			2.52857	-1.32593	-0.168789	2.14491	0.168789	-2.14491	2	2	2
Q9Y5Q9	Q9Y5Q9	10	10	10	General transcription factor 3C polypeptide 3	GTF3C3	sp|Q9Y5Q9|TF3C3_HUMAN General transcription factor 3C polypeptide 3 OS=Homo sapiens OX=9606 GN=GTF3C3 PE=1 SV=1	1	10	10	10	19	4	4	6	5	4	4.0629	1.1745	1.4097	4.561	4.5153	3.2938	2.9714	4.7715	1.1026	2.8043	2.057	2.7435	2.02251	0.232047	0.495388	2.18935	2.17482	1.71975	1.57114	2.25444	0.14091	1.48764	1.04054	1.45602	1.23482	1.93004	1.03128	-1.93004	-1.03128	4	4	4
Q9Y5S9	Q9Y5S9	7	7	7	RNA-binding protein 8A	RBM8A	sp|Q9Y5S9|RBM8A_HUMAN RNA-binding protein 8A OS=Homo sapiens OX=9606 GN=RBM8A PE=1 SV=1	1	7	7	7	25	6	6	7	6	4	0.61737	0.84169	0.59537	0.60832	7.6049	8.4961	7.9453	7.7774	11.69	10.367	13.018	9.4437	-0.695793	-0.248639	-0.748142	-0.717098	2.92693	3.0868	2.9901	2.95929	3.5472	3.37393	3.70244	3.23935	-0.602418	2.99078	3.46573	-2.99078	-3.46573	4	4	4
Q9Y5X3	Q9Y5X3	17	17	17	Sorting nexin-5	SNX5	sp|Q9Y5X3|SNX5_HUMAN Sorting nexin-5 OS=Homo sapiens OX=9606 GN=SNX5 PE=1 SV=1	1	17	17	17	29	7	7	8	7	4	0.93497	0.98958	0.68446	0.2066	5.2339	3.5586	3.4935	2.617	7.6095	3.1881	6.568	8.7569	-0.097008	-0.0151118	-0.546962	-2.27509	2.38789	1.83131	1.80467	1.38791	2.9278	1.6727	2.71545	3.13042	-0.733542	1.85295	2.61159	-1.85295	-2.61159	4	4	4
Q9Y5Y2	Q9Y5Y2	7	7	7	Cytosolic Fe-S cluster assembly factor NUBP2	NUBP2	sp|Q9Y5Y2|NUBP2_HUMAN Cytosolic Fe-S cluster assembly factor NUBP2 OS=Homo sapiens OX=9606 GN=NUBP2 PE=1 SV=1	1	7	7	7	20	4	5	6	5	4	7.564	1.5363	0.7762	0.20366	6.4736	7.6617	7.3251	1.2856	0.90281	4.9871	9.4372	6.3123	2.91915	0.61946	-0.3655	-2.29577	2.69457	2.93766	2.87285	0.362442	-0.147506	2.3182	3.23836	2.65817	0.219336	2.21688	2.01681	-2.21688	-2.01681	4	4	4
Q9Y5Z4	Q9Y5Z4	6	6	6	Heme-binding protein 2	HEBP2	sp|Q9Y5Z4|HEBP2_HUMAN Heme-binding protein 2 OS=Homo sapiens OX=9606 GN=HEBP2 PE=1 SV=1	1	6	6	6	10	3	2	2	3	2	3.0605	3.8992	NaN	NaN	4.746	10.502	NaN	NaN	1.9039	2.6935	NaN	NaN	1.61377	1.96318			2.24671	3.39259			0.928958	1.42948			1.78847	2.81965	1.17922	-2.81965	-1.17922	2	2	2
Q9Y605;Q96HT8	Q9Y605	3;1	3;1	3;1	MORF4 family-associated protein 1	MRFAP1	sp|Q9Y605|MOFA1_HUMAN MORF4 family-associated protein 1 OS=Homo sapiens OX=9606 GN=MRFAP1 PE=1 SV=1	2	3	3	3	8	3	1	2	2	3	0.39888	NaN	0.36711	0.31581	0.236	NaN	0.40674	0.30848	0.82373	NaN	1.0291	0.97678	-1.32597		-1.44572	-1.66287	-2.08314		-1.29782	-1.69675	-0.279757		0.0413832	-0.0338944	-1.47819	-1.69257	-0.0907559	1.69257	0.0907559	3	3	3
Q9Y606	Q9Y606	14	14	14	tRNA pseudouridine synthase A, mitochondrial	PUS1	sp|Q9Y606|TRUA_HUMAN tRNA pseudouridine synthase A OS=Homo sapiens OX=9606 GN=PUS1 PE=1 SV=3	1	14	14	14	26	7	5	7	7	3	0.69173	1.2979	NaN	0.65342	4.0859	3.7811	NaN	9.2914	5.9067	2.9132	NaN	7.7982	-0.531719	0.376179		-0.613917	2.03065	1.91881		3.2159	2.56235	1.5426		2.96314	-0.256486	2.38845	2.35603	-2.38845	-2.35603	3	3	3
Q9Y613	Q9Y613	14	14	14	FH1/FH2 domain-containing protein 1	FHOD1	sp|Q9Y613|FHOD1_HUMAN FH1/FH2 domain-containing protein 1 OS=Homo sapiens OX=9606 GN=FHOD1 PE=1 SV=3	1	14	14	14	16	3	3	4	6	4	0.41587	0.18781	0.38564	0.34478	3.0586	2.6128	0.74964	1.3813	4.2937	1.3722	5.7108	4.0065	-1.2658	-2.41265	-1.37467	-1.53625	1.61287	1.3856	-0.41573	0.466027	2.10222	0.456491	2.51369	2.00234	-1.64734	0.762191	1.76869	-0.762191	-1.76869	4	4	4
Q9Y617	Q9Y617	19	19	19	Phosphoserine aminotransferase	PSAT1	sp|Q9Y617|SERC_HUMAN Phosphoserine aminotransferase OS=Homo sapiens OX=9606 GN=PSAT1 PE=1 SV=2	1	19	19	19	65	16	16	16	17	4	0.5734	0.65117	0.72219	0.55157	8.9497	9.1598	8.4075	9.5429	13.314	15.084	12.936	20.061	-0.802386	-0.618894	-0.46955	-0.858384	3.16184	3.19532	3.07168	3.25443	3.73487	3.91495	3.69332	4.32632	-0.687303	3.17082	3.91737	-3.17082	-3.91737	4	4	4
Q9Y676	Q9Y676	7	7	7	28S ribosomal protein S18b, mitochondrial	MRPS18B	sp|Q9Y676|RT18B_HUMAN 28S ribosomal protein S18b, mitochondrial OS=Homo sapiens OX=9606 GN=MRPS18B PE=1 SV=1	1	7	7	7	16	3	4	3	6	4	0.51376	0.65532	1.072	0.49135	2.9289	2.2208	3.5789	3.9658	5.701	5.4141	3.3386	5.9843	-0.960834	-0.609729	0.100305	-1.02518	1.55036	1.15108	1.83952	1.98761	2.51122	2.43672	1.73924	2.58118	-0.623859	1.63214	2.31709	-1.63214	-2.31709	4	4	4
Q9Y678	Q9Y678	30	30	27	Coatomer subunit gamma-1	COPG1	sp|Q9Y678|COPG1_HUMAN Coatomer subunit gamma-1 OS=Homo sapiens OX=9606 GN=COPG1 PE=1 SV=1	1	30	30	27	74	17	19	20	18	4	0.9134	0.77323	0.58908	0.73779	7.3361	4.9705	7.1065	3.2639	8.0316	5.1581	7.0981	3.5317	-0.130681	-0.37103	-0.763465	-0.438718	2.87501	2.31339	2.82914	1.7066	3.00569	2.36684	2.82743	1.82036	-0.425974	2.43104	2.50508	-2.43104	-2.50508	4	4	4
Q9Y696;O15247;Q9NZA1;Q96NY7	Q9Y696	15;1;1;1	15;1;1;1	15;1;1;1	Chloride intracellular channel protein 4	CLIC4	sp|Q9Y696|CLIC4_HUMAN Chloride intracellular channel protein 4 OS=Homo sapiens OX=9606 GN=CLIC4 PE=1 SV=4	4	15	15	15	39	10	7	9	13	4	1.4079	0.88485	1.1837	1.8305	3.1443	5.6152	4.5143	5.7025	2.029	5.0127	3.4288	2.6943	0.493545	-0.176495	0.243303	0.872238	1.65274	2.48934	2.1745	2.51159	1.02077	2.32559	1.7777	1.42991	0.358148	2.20704	1.63849	-2.20704	-1.63849	4	4	4
Q9Y697	Q9Y697	8	8	8	Cysteine desulfurase, mitochondrial	NFS1	sp|Q9Y697|NFS1_HUMAN Cysteine desulfurase, mitochondrial OS=Homo sapiens OX=9606 GN=NFS1 PE=1 SV=3	1	8	8	8	21	3	7	6	5	2	1.8896	0.73694	NaN	NaN	9.2365	8.5413	NaN	NaN	4.888	11.681	NaN	NaN	0.918081	-0.440381			3.20735	3.09446			2.28924	3.54609			0.23885	3.1509	2.91767	-3.1509	-2.91767	2	2	2
Q9Y6A4	Q9Y6A4	7	7	7	Cilia- and flagella-associated protein 20	CFAP20	sp|Q9Y6A4|CFA20_HUMAN Cilia- and flagella-associated protein 20 OS=Homo sapiens OX=9606 GN=CFAP20 PE=1 SV=1	1	7	7	7	14	3	2	4	5	4	0.40273	0.30946	1.2456	1.0634	2.0692	1.3415	2.1073	3.3174	5.1379	4.3349	1.6918	1.3519	-1.31212	-1.69218	0.316841	0.0886844	1.04907	0.423847	1.0754	1.73005	2.36118	2.116	0.758559	0.434988	-0.649691	1.06959	1.41768	-1.06959	-1.41768	4	4	4
Q9Y6A5	Q9Y6A5	17	17	17	Transforming acidic coiled-coil-containing protein 3	TACC3	sp|Q9Y6A5|TACC3_HUMAN Transforming acidic coiled-coil-containing protein 3 OS=Homo sapiens OX=9606 GN=TACC3 PE=1 SV=1	1	17	17	17	21	4	7	6	4	3	NaN	0.79509	0.79097	0.64442	NaN	1.929	1.9478	2.1109	NaN	1.9803	2.4626	2.3577		-0.33081	-0.338305	-0.633927		0.947853	0.961846	1.07786		0.985719	1.30018	1.23738	-0.434347	0.995852	1.17443	-0.995852	-1.17443	3	3	3
Q9Y6A9	Q9Y6A9	2	2	2	Signal peptidase complex subunit 1	SPCS1	sp|Q9Y6A9|SPCS1_HUMAN Signal peptidase complex subunit 1 OS=Homo sapiens OX=9606 GN=SPCS1 PE=1 SV=5	1	2	2	2	6	2	2	2	0	2	0.62634	NaN	0.94655	NaN	3.6721	NaN	3.3269	NaN	3.6776	NaN	3.5148	NaN	-0.674982		-0.0792494		1.87661		1.73418		1.87876		1.81344		-0.377116	1.80539	1.8461	-1.80539	-1.8461	2	2	2
Q9Y6B6	Q9Y6B6	8	8	5	GTP-binding protein SAR1b	SAR1B	sp|Q9Y6B6|SAR1B_HUMAN GTP-binding protein SAR1b OS=Homo sapiens OX=9606 GN=SAR1B PE=1 SV=1	1	8	8	5	12	3	5	1	3	3	1.0161	1.1365	NaN	0.57884	3.013	4.1762	NaN	1.6491	2.9653	2.6042	NaN	2.8491	0.0230424	0.184598		-0.788763	1.5912	2.06219		0.721679	1.56818	1.38084		1.51051	-0.193708	1.45836	1.48651	-1.45836	-1.48651	3	3	3
Q9Y6C9	Q9Y6C9	11	11	11	Mitochondrial carrier homolog 2	MTCH2	sp|Q9Y6C9|MTCH2_HUMAN Mitochondrial carrier homolog 2 OS=Homo sapiens OX=9606 GN=MTCH2 PE=1 SV=1	1	11	11	11	23	6	5	6	6	4	1.0614	0.72922	0.73814	0.82444	9.2423	12.005	12.045	10.429	10.154	16.463	16.318	9.5347	0.0859685	-0.455574	-0.438034	-0.278514	3.20825	3.58556	3.59036	3.38253	3.34398	4.04116	4.02839	3.25319	-0.271538	3.44168	3.66668	-3.44168	-3.66668	4	4	4
Q9Y6D9	Q9Y6D9	7	7	7	Mitotic spindle assembly checkpoint protein MAD1	MAD1L1	sp|Q9Y6D9|MD1L1_HUMAN Mitotic spindle assembly checkpoint protein MAD1 OS=Homo sapiens OX=9606 GN=MAD1L1 PE=1 SV=2	1	7	7	7	9	2	4	1	2	2	NaN	1.1052	NaN	1.0648	NaN	2.277	NaN	3.1678	NaN	2.0603	NaN	2.975		0.144307		0.0905825		1.18713		1.66348		1.04285		1.57289	0.117445	1.42531	1.30787	-1.42531	-1.30787	2	2	2
Q9Y6E2	Q9Y6E2	14	14	13	Basic leucine zipper and W2 domain-containing protein 2	BZW2	sp|Q9Y6E2|BZW2_HUMAN Basic leucine zipper and W2 domain-containing protein 2 OS=Homo sapiens OX=9606 GN=BZW2 PE=1 SV=1	1	14	14	13	35	10	8	9	8	4	0.47805	0.31326	0.52968	0.69311	5.8636	7.6753	4.713	5.3901	9.8019	25.122	10.833	4.7999	-1.06477	-1.67457	-0.916807	-0.528844	2.55179	2.94022	2.23665	2.43031	3.29306	4.65088	3.43736	2.263	-1.04625	2.53974	3.41108	-2.53974	-3.41108	4	4	4
Q9Y6G9	Q9Y6G9	18	18	17	Cytoplasmic dynein 1 light intermediate chain 1	DYNC1LI1	sp|Q9Y6G9|DC1L1_HUMAN Cytoplasmic dynein 1 light intermediate chain 1 OS=Homo sapiens OX=9606 GN=DYNC1LI1 PE=1 SV=3	1	18	18	17	41	11	9	11	10	4	0.47406	1.1575	0.50841	0.62124	6.0475	8.7248	14.358	9.8063	7.2849	19.528	7.5572	13.256	-1.07686	0.211012	-0.975936	-0.686777	2.59634	3.12512	3.84378	3.29371	2.86491	4.28747	2.91785	3.72857	-0.63214	3.21474	3.4497	-3.21474	-3.4497	4	4	4
Q9Y6I3	Q9Y6I3	7	7	6	Epsin-1	EPN1	sp|Q9Y6I3|EPN1_HUMAN Epsin-1 OS=Homo sapiens OX=9606 GN=EPN1 PE=1 SV=2	1	7	7	6	14	3	3	4	4	3	1.2797	1.0279	0.6472	NaN	5.0299	3.8575	3.1908	NaN	6.0248	4.5893	3.7574	NaN	0.355806	0.0396999	-0.627716		2.33053	1.94767	1.67392		2.59091	2.19827	1.90973		-0.0774036	1.98404	2.23297	-1.98404	-2.23297	3	3	3
Q9Y6M1	Q9Y6M1	13	12	12	Insulin-like growth factor 2 mRNA-binding protein 2	IGF2BP2	sp|Q9Y6M1|IF2B2_HUMAN Insulin-like growth factor 2 mRNA-binding protein 2 OS=Homo sapiens OX=9606 GN=IGF2BP2 PE=1 SV=2	1	13	12	12	40	9	10	10	11	4	0.65476	5.3405	0.71571	0.51903	5.0006	1.39	2.6917	2.9364	8.4626	0.26028	9.164	7.8585	-0.610962	2.41697	-0.482553	-0.94611	2.3221	0.475085	1.42852	1.55405	3.0811	-1.94186	3.19598	2.97425	0.0943374	1.44494	1.82737	-1.44494	-1.82737	4	4	4
Q9Y6M9	Q9Y6M9	6	6	6	NADH dehydrogenase [ubiquinone] 1 beta subcomplex subunit 9	NDUFB9	sp|Q9Y6M9|NDUB9_HUMAN NADH dehydrogenase [ubiquinone] 1 beta subcomplex subunit 9 OS=Homo sapiens OX=9606 GN=NDUFB9 PE=1 SV=3	1	6	6	6	18	5	6	4	3	3	1.6606	0.73922	0.48532	NaN	2.8281	1.6982	1.6304	NaN	1.703	2.0571	3.3594	NaN	0.731705	-0.435924	-1.04299		1.49983	0.764006	0.705226		0.768078	1.04061	1.7482		-0.24907	0.989688	1.18563	-0.989688	-1.18563	3	3	3
Q9Y6U3	Q9Y6U3	17	17	17	Adseverin	SCIN	sp|Q9Y6U3|ADSV_HUMAN Adseverin OS=Homo sapiens OX=9606 GN=SCIN PE=1 SV=4	1	17	17	17	10	2	3	3	2	2	NaN	0.12732	0.26521	NaN	NaN	1.6331	2.4743	NaN	NaN	12.827	9.3295	NaN		-2.97347	-1.91479			0.707613	1.30702			3.68111	3.2218		-2.44413	1.00732	3.45146	-1.00732	-3.45146	2	2	2
Q9Y6W3	Q9Y6W3	5	5	5	Calpain-7	CAPN7	sp|Q9Y6W3|CAN7_HUMAN Calpain-7 OS=Homo sapiens OX=9606 GN=CAPN7 PE=1 SV=1	1	5	5	5	12	3	3	3	3	4	0.25031	2.3463	4.2066	0.19629	4.5211	4.9733	5.3808	3.1404	14.061	0.63627	1.2791	1.0311	-1.99821	1.23039	2.07265	-2.34894	2.17667	2.3142	2.42782	1.65095	3.81363	-0.652289	0.355129	0.0441843	-0.261028	2.14241	0.890163	-2.14241	-0.890163	4	4	4
Q9Y6Y8	Q9Y6Y8	22	22	21	SEC23-interacting protein	SEC23IP	sp|Q9Y6Y8|S23IP_HUMAN SEC23-interacting protein OS=Homo sapiens OX=9606 GN=SEC23IP PE=1 SV=1	1	22	22	21	38	8	8	12	10	4	0.91031	0.68917	1.0252	0.63502	8.4702	1.9621	8.5778	2.5866	9.4411	7.5646	10.767	1.7903	-0.13557	-0.537068	0.0359054	-0.655126	3.0824	0.972399	3.10061	1.37106	3.23895	2.91926	3.42854	0.840201	-0.322965	2.13161	2.60674	-2.13161	-2.60674	4	4	4

### Sheet: BioID - Saint Output
	C	C	C	C	C	C	C	C	C	C	C	C	T	T	T	T
	Rluc	Rluc	Rluc	Rluc	Rluc	Rluc	Rluc	Rluc	Rluc	Rluc	Rluc	Rluc	DNAJA2	DNAJA2	DNAJA2	DNAJA2
Protein_ID	Intensity BioID_Rluc_A1_1	Intensity BioID_Rluc_A1_2	Intensity BioID_Rluc_A1_3	Intensity BioID_Rluc_A2_1	Intensity BioID_Rluc_A2_2	Intensity BioID_Rluc_A2_3	Intensity BioID_Rluc_B1_1	Intensity BioID_Rluc_B1_2	Intensity BioID_Rluc_B1_3	Intensity BioID_Rluc_B2_1	Intensity BioID_Rluc_B2_2	Intensity BioID_Rluc_B2_3	Intensity BioID_DNAJA2_A1	Intensity BioID_DNAJA2_A2	Intensity BioID_DNAJA2_B1	Intensity BioID_DNAJA2_B2	#Rep	AvgP	BFDR
A0A2Z4LIS9;O43524	0	0	0	0	0	0	0	0	0	0	0	0	8530300	3930500	9765400	9179800	4	1	0
A0JNW5	7968200	8361800	0	17671000	8204700	12815000	6227700	0	0	8396200	4596900	0	119460000	50573000	125320000	124430000	4	0.999	0
GC0008	0	0	0	0	0	0	0	0	0	0	0	0	32782000	15031000	32628000	39636000	4	1	0
O14531	0	0	0	0	0	0	0	0	0	0	0	0	27647000	23174000	31323000	14207000	4	1	0
O14654	158570000	160340000	114290000	140620000	224610000	122650000	47335000	77410000	66061000	62225000	76138000	107550000	7502300000	3889800000	7475600000	4133700000	4	1	0
O14727	0	0	0	0	0	0	0	0	0	0	0	0	79939000	79557000	173370000	291020000	4	1	0
O15027	134620000	124300000	154940000	99315000	66750000	70481000	186630000	161780000	153600000	210930000	156990000	230770000	1497600000	617360000	1005300000	1411400000	4	0.9999	0
O15144	0	0	0	0	0	0	0	0	0	0	0	0	72059000	39108000	26454000	71839000	4	1	0
O43164	0	0	0	0	0	0	0	0	0	0	0	0	77450000	12969000	68113000	63032000	4	1	0
O43379	68546000	48052000	26505000	79646000	75118000	43286000	100610000	69208000	101090000	121070000	128810000	125210000	1042100000	397320000	947100000	933770000	4	1	0
O43683	42497000	49247000	0	0	24984000	40939000	0	15108000	0	28524000	29606000	48121000	1193000000	305240000	1046600000	617010000	4	1	0
O60294	0	0	0	0	0	0	0	0	0	0	0	0	26958000	4163900	57758000	62982000	4	1	0
O60884	2351200	0	0	0	0	0	0	0	0	0	0	0	396000000000	265000000000	436000000000	436000000000	4	1	0
O75083	0	0	0	0	0	0	0	0	0	0	0	0	419340000	210100000	508700000	443190000	4	1	0
O75164;Q9H3R0	14505000	4905400	0	11878000	14850000	12440000	13417000	0	0	0	0	16157000	679120000	617990000	1250700000	1361200000	4	1	0
O75563	0	0	0	0	0	0	0	0	0	0	0	0	17760000	13323000	15529000	17632000	4	1	0
O75694	11299000	0	6812600	13067000	18572000	24899000	0	0	15316000	0	28247000	161190000	2268700000	1456500000	2696600000	2480900000	4	0.9989	0
P04150;P08235	403300000	419260000	424650000	356920000	480550000	494180000	914320000	921600000	907480000	997620000	988020000	1537600000	4612800000	3509300000	6750400000	5473900000	4	1	0
P04350	0	0	0	0	0	0	0	0	0	0	0	0	11482000	7324600	24919000	24174000	4	1	0
P04637	0	0	0	0	0	0	0	0	0	0	0	0	69237000	53986000	41240000	26265000	4	1	0
P07437;CON__ENSEMBL:ENSBTAP00000025008;Q9H4B7	362630000	203050000	191480000	354920000	386400000	210680000	352050000	147430000	480430000	82486000	445130000	535010000	3101700000	6002700000	6859400000	4172200000	4	1	0
P09972	0	0	0	0	0	0	0	0	0	0	0	0	43976000	4358000	95088000	31471000	4	1	0
P0DMV9;P0DMV8	3296000000	2269500000	1754400000	2850000000	2726100000	2061400000	3177700000	3127300000	2435800000	2267500000	2659200000	3178200000	14986000000	12916000000	18776000000	16213000000	4	1	0
P13674	0	0	0	0	0	0	0	0	0	0	0	0	4032700	13037000	13090000	19025000	4	1	0
P17655	0	0	0	0	0	0	0	0	0	0	0	0	97959000	11301000	26687000	30542000	4	1	0
P17980	0	0	0	0	0	0	0	0	0	0	0	0	17551000	17404000	4505300	34383000	4	1	0
P18850	0	0	0	0	0	0	0	0	0	0	0	0	26600000	4057700	28715000	43636000	4	1	0
P23921	0	4750400	4506700	5988300	0	0	15460000	16798000	0	20939000	0	10075000	378710000	493240000	395250000	307730000	4	1	0
P30876	106990000	99996000	30283000	44378000	27770000	37584000	55853000	138950000	91084000	97560000	143580000	243510000	910860000	589730000	966030000	932610000	4	0.999	0
P31689	21516000	13007000	33440000	25407000	19231000	25367000	14738000	22095000	22871000	56902000	35712000	50313000	3362600000	1559200000	3605900000	3058700000	4	1	0
P34897	0	0	0	2692300	0	0	0	0	0	0	0	0	28609000	46967000	27823000	18226000	4	1	0
P43686	0	0	0	0	0	0	0	0	0	0	0	0	94185000	6689400	25538000	101130000	4	1	0
P49411	162440000	90046000	154590000	172380000	144520000	194550000	213410000	308490000	180830000	137230000	121840000	270590000	1482000000	752930000	997400000	1276000000	4	1	0
P49754	0	0	0	0	0	0	0	0	0	0	0	0	77992000	69670000	160560000	79659000	4	1	0
P50851	567490000	434790000	384170000	330080000	518650000	280170000	1012500000	1160900000	936200000	1205400000	826840000	1224500000	10976000000	9551000000	9648800000	9555000000	4	1	0
P51659	0	0	0	0	0	0	0	0	0	0	0	0	26713000	11874000	37112000	16198000	4	1	0
P51784	56624000	11565000	0	16112000	0	9871400	14992000	13847000	48931000	53548000	18193000	18206000	2966300000	1932600000	3056500000	3197300000	4	1	0
P53597	0	0	0	0	0	0	0	0	0	0	0	0	7312600	8217100	9055000	11617000	4	1	0
P61160	0	0	0	0	0	0	0	0	0	0	0	0	13837000	6596700	22083000	14211000	4	1	0
P61221	33188000	10283000	21494000	6286400	86499000	30649000	0	7282800	64052000	23420000	18782000	96797000	723600000	717210000	970440000	772950000	4	1	0
P62191	0	0	0	7580100	2996400	7803700	11352000	11580000	10638000	0	0	0	121400000	102840000	546280000	142120000	4	1	0
P68371	2013200000	1884300000	1036900000	1245700000	2354000000	1287200000	2665200000	5091200000	2495800000	2234400000	2270300000	2427700000	21558000000	18317000000	30588000000	30395000000	4	1	0
Q07157	567720000	726810000	457330000	502340000	1100500000	481280000	970980000	947340000	882450000	902920000	855240000	1174900000	13990000000	9574300000	12488000000	15831000000	4	1	0
Q12834	0	0	0	7472000	0	4106100	0	0	0	4497800	0	0	245580000	85269000	229100000	227630000	4	1	0
Q13347	0	0	0	0	0	0	0	0	5768600	0	0	0	201050000	112240000	153580000	148650000	4	1	0
Q13885	348110000	434250000	175970000	366710000	325000000	209830000	258730000	410630000	169990000	453460000	237810000	537290000	2969100000	2482400000	4003300000	1697100000	4	1	0
Q14181	0	0	0	0	0	0	0	0	0	0	0	0	56467000	30173000	76608000	99877000	4	1	0
Q14186	0	0	0	0	0	0	0	0	0	0	0	4885000	63125000	60421000	51816000	83375000	4	1	0
Q14194	0	0	0	0	0	0	0	0	0	0	0	0	22984000	16158000	5875800	21503000	4	1	0
Q14249	0	0	0	0	0	0	0	0	0	0	0	0	204670000	159160000	297340000	263330000	4	1	0
Q14257	0	0	0	0	0	0	0	0	0	0	0	0	33500000	56655000	70029000	93782000	4	1	0
Q14697	0	0	0	0	0	0	0	0	0	0	0	0	21082000	44234000	37419000	6112500	4	1	0
Q15029	0	0	0	2603800	0	0	0	0	8863700	0	0	0	94935000	89024000	98117000	112330000	4	1	0
Q15058	4421800	7999300	0	10672000	4497000	8502500	0	0	12253000	26775000	6391500	0	228880000	101650000	258110000	258220000	4	0.9992	0
Q15393	22797000	0	4556800	0	30580000	0	0	0	0	0	34503000	16624000	1231600000	804070000	1484800000	1454700000	4	1	0
Q15468	4463500	0	0	3327100	0	3955700	0	0	8522900	9347100	0	3427800	165120000	83083000	226950000	203700000	4	1	0
Q15545	0	0	0	0	0	0	0	0	0	0	0	0	15382000	11679000	25486000	9666800	4	1	0
Q15678;Q16825	9854800	10453000	0	0	15986000	0	0	9104700	0	3518400	2780600	0	56551000	55219000	83104000	103990000	4	1	0
Q16531	0	0	0	0	0	0	0	0	0	0	0	0	63081000	63955000	114460000	22054000	4	1	0
Q17RS7	0	0	0	0	0	0	0	0	0	0	0	0	27581000	15048000	51624000	31836000	4	1	0
Q3B7T1	57700000	73620000	19020000	51137000	79215000	58360000	107050000	148510000	119690000	129660000	97760000	158720000	456890000	401710000	633890000	401440000	4	0.9997	0
Q53H12	0	0	7791400	6009100	0	0	10576000	7979400	0	16038000	7009400	4814300	46700000	110060000	142830000	89907000	4	0.9998	0
Q5TGY1	0	0	0	0	0	0	0	0	0	0	0	0	2596600	3078000	3292000	3487500	4	1	0
Q5VUB5;A8MVW0	0	0	0	0	0	0	0	0	0	0	0	0	7070200	2323100	6389900	11130000	4	1	0
Q641Q2	576050000	755420000	503190000	635090000	673300000	349160000	991800000	777920000	827900000	879940000	887660000	1201200000	3662700000	3748300000	5397200000	4706100000	4	1	0
Q6IA86	0	0	0	0	0	0	0	0	0	0	0	0	31345000	10655000	9111200	35633000	4	1	0
Q6NSI4	0	0	0	0	0	0	0	0	0	0	0	0	16143000	3753600	67349000	19156000	4	1	0
Q70EK8	0	0	0	0	0	0	0	0	0	0	0	0	45552000	4042700	46905000	56121000	4	1	0
Q70EL1	0	0	0	0	0	0	0	0	0	0	0	0	90604000	14190000	77749000	85463000	4	1	0
Q71RC2	0	0	0	0	0	0	0	0	0	0	0	0	12394000	8297700	17718000	15698000	4	1	0
Q86XP1	33827000	39907000	74214000	68612000	5383000	30615000	23310000	33230000	32098000	105860000	56620000	77776000	595480000	380130000	793220000	844340000	4	1	0
Q8IVT5	0	0	0	0	0	0	0	0	0	0	0	0	51274000	39703000	26490000	64343000	4	1	0
Q8IXN7	3497900	3350200	0	0	2851500	3875700	3471500	0	0	0	0	0	82057000	27855000	141470000	108570000	4	1	0
Q8N196;Q9UIU6	0	0	0	0	0	0	0	0	0	8654600	0	6219600	127660000	79023000	186540000	191260000	4	1	0
Q8N5U6	7329300	0	9535000	10221000	16075000	0	0	0	0	0	10590000	0	68467000	47319000	137740000	89608000	4	1	0
Q8NB14	16975000	6130500	5783900	11322000	21005000	8944900	0	2977400	0	0	0	0	140770000	87336000	166980000	174660000	4	1	0
Q8NB90	0	0	0	0	0	0	0	0	0	0	0	0	46203000	68453000	66300000	70301000	4	1	0
Q8NCM8	12115000	0	0	7937200	10590000	9476900	9716400	12474000	20588000	7223700	12618000	0	295600000	70013000	87003000	86887000	4	1	0
Q8TCU4	55792000	113090000	105590000	42697000	97288000	82435000	101260000	79276000	131220000	138310000	113210000	158730000	911430000	507190000	945850000	1137500000	4	1	0
Q8TE76	0	0	0	0	0	0	0	0	0	0	0	0	29321000	6416100	24211000	49194000	4	1	0
Q8TEP8	98472000	176430000	239940000	161890000	108840000	122330000	119820000	138810000	148970000	84064000	131310000	158250000	1349500000	960240000	1693100000	1527200000	4	1	0
Q8TEQ6	568640000	740460000	330870000	409980000	553580000	591580000	581270000	481680000	401500000	758020000	795550000	908130000	4592200000	3427600000	4877300000	5222400000	4	1	0
Q8TEW8	0	0	0	0	0	0	0	0	0	0	0	0	24345000	5095200	39375000	26370000	4	1	0
Q92628	0	0	0	0	0	0	0	0	0	0	0	0	49575000	4124600	10550000	50988000	4	1	0
Q92947	0	0	0	0	0	0	0	0	0	0	0	0	29341000	63974000	92995000	79939000	4	1	0
Q969K3	0	0	0	0	0	0	0	0	0	0	0	0	5320500	3568700	6743500	10981000	4	1	0
Q96AG4	0	11017000	10553000	16261000	0	22577000	66289000	0	42922000	39696000	42946000	29801000	428740000	226980000	315430000	340640000	4	1	0
Q96B26	0	0	0	0	0	0	0	0	0	0	0	0	48567000	28247000	167210000	57488000	4	1	0
Q96B45	57842000	36690000	32017000	13392000	31651000	11902000	0	0	0	14689000	0	41998000	136260000	214430000	133040000	221870000	4	0.9999	0
Q96BW5	23774000	24022000	21636000	17403000	53251000	22653000	44555000	52784000	37216000	62466000	47306000	53051000	194960000	164490000	224810000	272310000	4	0.9999	0
Q96C92	0	0	0	0	0	0	0	0	0	0	0	0	29259000	5805600	24470000	45692000	4	1	0
Q96GA3	3991900	5334000	3971800	5639100	4760900	4971100	6865800	11733000	7430200	8793400	5132900	10152000	83033000	70255000	120700000	106820000	4	1	0
Q96IJ6	0	0	0	0	0	0	0	0	0	0	0	0	9164300	16276000	23000000	4554300	4	1	0
Q96J01	0	0	0	0	0	0	0	0	0	0	0	0	85985000	99241000	160490000	143550000	4	1	0
Q96KP4	0	0	0	0	0	0	0	0	0	0	0	0	41804000	5850000	7883500	26630000	4	1	0
Q96LB3	0	0	0	0	0	0	0	0	0	0	0	0	153900000	73748000	123140000	109660000	4	1	0
Q96RG2	0	0	0	0	0	0	0	0	0	0	0	0	27979000	26054000	40361000	47742000	4	1	0
Q96SY0	0	0	0	0	0	0	0	0	0	0	0	0	14391000	15709000	56090000	50023000	4	1	0
Q99570	0	3382500	0	0	0	3990700	0	0	0	0	0	0	16856000	21101000	49524000	41704000	4	1	0
Q99707	121620000	154790000	89156000	120870000	85825000	163930000	82048000	186170000	275420000	323040000	224420000	308950000	1469600000	1034300000	1815600000	1288400000	4	1	0
Q9BQ67	0	0	0	0	0	0	0	0	0	0	0	0	151710000	104950000	222640000	163390000	4	1	0
Q9BR76	0	0	0	0	0	0	0	0	0	0	0	0	32480000	16160000	135550000	178410000	4	1	0
Q9BRK5	0	0	0	0	0	0	0	0	0	0	0	0	31108000	20183000	134890000	56520000	4	1	0
Q9BUF5	0	0	0	0	0	0	0	0	0	0	10919000	0	41927000	44785000	69763000	83663000	4	1	0
Q9BV38	0	0	0	0	0	0	0	0	0	0	0	0	224980000	90694000	322050000	215910000	4	1	0
Q9BVA1	0	0	0	0	0	12701000	0	0	0	0	0	0	107400000	217620000	306640000	201990000	4	1	0
Q9BVQ7	0	5378400	2904600	14822000	8489900	0	0	0	0	0	0	0	281770000	233100000	342220000	702310000	4	1	0
Q9H270	0	0	0	0	0	0	0	0	0	0	0	0	5723300	4757600	10117000	6123900	4	1	0
Q9H6R7	51485000	16827000	43189000	52799000	34022000	8395500	0	40688000	12171000	4286800	11786000	0	1354700000	1285800000	2221200000	2186400000	4	1	0
Q9H6U6	139920000	104490000	42198000	75701000	169660000	176290000	147720000	104570000	47310000	119600000	175910000	86854000	848950000	591400000	1094400000	1480200000	4	1	0
Q9HBD1;Q5TC82	0	0	0	0	0	0	0	0	0	0	0	0	9425200	3584000	8120000	2997100	4	1	0
Q9NNW5	0	0	0	0	0	0	0	0	0	0	0	0	381550000	164910000	272450000	331050000	4	1	0
Q9NQ66	0	0	0	0	0	0	0	0	0	0	0	0	68702000	9022100	41982000	53966000	4	1	0
Q9NQC8	0	0	0	0	0	0	0	0	0	0	0	0	215990000	85652000	187670000	206850000	4	1	0
Q9NR50	0	0	0	0	0	0	0	0	0	0	0	0	9169900	11049000	10845000	23255000	4	1	0
Q9NRG9	0	0	0	0	0	0	0	0	0	0	0	0	324620000	97228000	193110000	152570000	4	1	0
Q9NSE4	0	0	0	0	0	0	0	0	0	0	0	0	19947000	22862000	23247000	30402000	4	1	0
Q9NUL3	33654000	58450000	18500000	45432000	48287000	64166000	26866000	27455000	24113000	23703000	0	39043000	242800000	142030000	160970000	297760000	4	0.9991	0
Q9NV06	0	0	0	0	0	0	0	0	0	0	0	0	40941000	42758000	23692000	72390000	4	1	0
Q9NVH1	0	0	0	0	11945000	3352400	0	0	0	0	7426600	0	109710000	71862000	111790000	128180000	4	0.9993	0
Q9NY33	18717000	49472000	23542000	49301000	61519000	43532000	0	8792900	0	0	0	42744000	660080000	293970000	661180000	662660000	4	1	0
Q9NYJ8	7506700	8925600	7827600	6003500	7670500	0	5680300	0	10464000	0	8056400	13987000	51720000	30531000	62642000	62412000	4	0.9998	0
Q9NZ09	0	0	0	0	0	0	0	0	0	0	0	0	6170200	15771000	22989000	31236000	4	1	0
Q9P265;Q9Y2E4	3774500	7497100	0	3724200	22135000	0	9736800	0	0	0	6174200	13379000	193510000	94319000	175420000	150300000	4	0.9998	0
Q9P2I0	0	0	0	0	0	0	0	0	0	0	0	0	26022000	14753000	29917000	19483000	4	1	0
Q9UBX3	7952600	5002500	2902500	10427000	11425000	2991400	6047800	12390000	6825400	9514500	6212100	8617500	108770000	71385000	126790000	120810000	4	1	0
Q9UDY2	280150000	311820000	315980000	284910000	406570000	428980000	323210000	438690000	284600000	312380000	291730000	480340000	2478700000	1844300000	2205400000	2655200000	4	1	0
Q9UFF9	0	0	0	0	0	0	0	0	0	0	0	0	15484000	11123000	19986000	9682400	4	1	0
Q9UJF2;Q5VWQ8	0	13842000	0	0	11422000	7235900	0	0	0	5417200	0	3877800	51985000	60283000	84677000	145350000	4	0.9994	0
Q9UMS4	0	0	0	0	0	0	0	0	0	0	0	0	25824000	24175000	8330900	21037000	4	1	0
Q9UNE7	8607700	6831800	4083800	26412000	0	14053000	0	7849000	0	35977000	24397000	23094000	208590000	108930000	202200000	165560000	4	1	0
Q9UPW5	184020000	146440000	152670000	153070000	135040000	210010000	174040000	149540000	148350000	194940000	142650000	267760000	2004400000	1672300000	3093000000	2803700000	4	1	0
Q9Y244	0	0	0	0	0	0	0	0	0	0	0	0	21989000	60761000	6004800	5999500	4	1	0
Q9Y266	638050000	704130000	605480000	676220000	851450000	679300000	871350000	1223000000	1015400000	1269600000	986560000	1068500000	5869500000	4026400000	7517700000	5483200000	4	1	0
Q9Y285	21835000	15984000	0	11067000	36341000	0	37623000	19630000	24436000	18460000	34063000	0	231820000	230980000	258460000	270640000	4	1	0
Q9Y3F4	8142900	7765400	33016000	13537000	24780000	12707000	22168000	24781000	69548000	58694000	79790000	47216000	671650000	271530000	682220000	603060000	4	1	0
Q9Y3I0	0	0	0	0	0	0	0	0	0	0	0	0	183080000	99056000	128500000	72543000	4	1	0
Q9Y4C2	0	0	0	0	0	0	0	0	0	0	0	0	14774000	24481000	27206000	14018000	4	1	0
Q9Y4E1	22742000	27420000	15621000	20495000	23820000	20410000	42897000	20358000	44694000	53558000	39485000	57132000	197550000	260850000	325960000	435500000	4	1	0
Q9Y4W2	0	0	0	0	0	0	0	0	0	0	0	0	32841000	17088000	67367000	66708000	4	1	0
Q16576	291820000	228890000	42434000	223330000	157000000	48113000	220930000	225890000	217780000	509360000	212990000	466470000	3018000000	1595200000	4475200000	5440400000	4	0.998	0.0001
Q3ZCM7;A6NNZ2	0	0	0	0	0	0	0	73333000	0	20515000	42908000	16591000	464580000	1790000000	1503500000	452690000	4	0.9977	0.0001
Q5VV42	0	0	15446000	0	16819000	0	0	22452000	33908000	0	22233000	46989000	157550000	122650000	224900000	243090000	4	0.9988	0.0001
Q6NSI8	7639400	7723100	4542500	0	9727400	0	0	16420000	0	6706100	8204800	20872000	152780000	67348000	157100000	90365000	4	0.998	0.0001
Q6ZWJ1	5411900	0	0	0	0	0	0	5731800	0	0	9565100	0	46703000	20419000	65244000	31493000	4	0.9983	0.0001
Q99567	0	16432000	0	3956500	6290100	8495900	0	0	0	0	3438400	0	146290000	69571000	111960000	74390000	4	0.9976	0.0001
Q9NQC7	0	0	0	10961000	0	0	11050000	0	0	0	0	0	26438000	46335000	48227000	62461000	4	0.9979	0.0001
Q9P2D0	21674000	7171800	15123000	14796000	15586000	62690000	6980100	0	80348000	9376200	14660000	49354000	603500000	392450000	540870000	673380000	4	0.9982	0.0001
O15534	0	0	0	2284600	3470800	5437800	0	0	0	0	0	8728700	128860000	39112000	139880000	114780000	4	0.9969	0.0002
O60566	20953000	20080000	1295800	10611000	15222000	0	29351000	55985000	4827700	54291000	31969000	24909000	369260000	147040000	294570000	260650000	4	0.9966	0.0002
P63244	0	0	0	0	0	0	26320000	0	0	0	0	0	94034000	60330000	116320000	86328000	4	0.9973	0.0002
Q8N0X7	242560000	202560000	131260000	242440000	247840000	222780000	280430000	364110000	315130000	414710000	434270000	268210000	1497900000	942050000	1681900000	1810300000	4	0.9974	0.0002
Q8WX93;Q86TC9	383410000	467360000	680480000	468540000	465450000	535350000	387780000	349490000	430470000	463100000	329840000	604540000	1425000000	1508900000	2430100000	2420800000	4	0.9971	0.0002
Q9BY89	110100000	106040000	102780000	108990000	96550000	181020000	94607000	118580000	117320000	219300000	153160000	324300000	714600000	728410000	719920000	866420000	4	0.9955	0.0002
Q8IZA0	0	0	0	26937000	19120000	27161000	0	0	0	0	0	0	189920000	54234000	240580000	148860000	4	0.9928	0.0003
Q8NG31	1005200000	1029200000	832620000	764490000	994750000	928580000	902180000	883000000	605930000	1184400000	1130500000	1310200000	4636600000	2733100000	4306900000	4562900000	4	0.9936	0.0003
P46736	0	2631300	0	0	0	0	6529200	0	0	10145000	0	0	109530000	45182000	99469000	97507000	4	0.991	0.0004
Q7L1Q6	0	5538800	7122900	15703000	6140300	15696000	18610000	4561000	0	7776200	10068000	0	67395000	38699000	37786000	54182000	4	0.9908	0.0004
P38606	3727800	0	0	11923000	0	9356400	0	25764000	0	19272000	39334000	10640000	120850000	122180000	133550000	154460000	4	0.9906	0.0005
Q8TBC3	0	0	0	0	0	0	0	644640	0	0	0	0	21867000	1487900	10998000	10720000	4	0.9905	0.0005
Q8IWR0	0	0	8248300	0	0	0	0	0	5927600	0	0	0	39219000	13921000	21701000	39194000	4	0.9879	0.0006
Q9H1H9	38190000	12411000	8817700	27511000	35492000	5310200	26093000	5473900	39854000	29253000	37554000	9984700	149610000	86193000	163930000	158210000	4	0.9894	0.0006
Q9NTJ3	45511000	28734000	31555000	25471000	19793000	46273000	107140000	39275000	71334000	60424000	84024000	102010000	275810000	206570000	220820000	465040000	4	0.9869	0.0007
Q8NEL9	0	14383000	0	10579000	0	18162000	0	0	39707000	0	10891000	0	118560000	110000000	229080000	112570000	4	0.9853	0.0008
P49591	215170000	167780000	86257000	165640000	108950000	69667000	179130000	113830000	229830000	136340000	293010000	189770000	1048100000	510210000	861450000	899710000	4	0.9845	0.0009
O15067	0	1675100	0	18385000	4316800	0	0	3111300	3428800	2908700	2443600	0	177180000	169590000	63976000	87810000	4	0.9826	0.001
Q09028	0	0	32240000	0	0	0	0	16979000	0	83156000	76554000	58832000	1067500000	243790000	251600000	353590000	4	0.982	0.0011
Q9UJW0	3290600	0	0	0	0	0	0	0	0	7242100	11816000	0	54977000	37583000	46827000	73339000	4	0.9819	0.0012
P11274	360870000	446140000	199470000	252720000	469520000	227440000	233000000	168560000	308000000	227160000	277430000	370450000	1475000000	899240000	1051800000	1535300000	4	0.9796	0.0013
Q5TH69	60754000	79300000	98727000	113550000	81978000	79699000	34429000	102960000	40930000	114070000	33421000	54409000	340580000	232200000	329750000	403960000	4	0.9767	0.0014
Q96RT1	251130000	286750000	267330000	248520000	434750000	461470000	393300000	440680000	260830000	396310000	330770000	508440000	1078700000	1024100000	1337900000	1346400000	4	0.9767	0.0014
Q8IWB9	0	0	0	0	0	0	0	6141100	0	2592900	0	0	17192000	13946000	13355000	50624000	4	0.9753	0.0016
Q6ULP2	3221300	6853300	7248400	5165600	11289000	0	0	4642700	0	1294400	0	0	27799000	20408000	49209000	94641000	4	0.975	0.0018
P48729;Q8N752	22600000	15872000	16053000	14861000	9335100	0	0	21506000	11056000	0	16839000	13198000	56838000	54293000	425830000	41460000	4	0.9725	0.0019
P42677	297890000	450120000	350340000	209220000	269400000	352640000	227130000	420530000	291310000	238750000	195920000	248960000	1475500000	922370000	1052000000	853680000	4	0.9721	0.002
P53621	75368000	49867000	51453000	58899000	64663000	23034000	211530000	70227000	112180000	78321000	151770000	202190000	493150000	419720000	657880000	434090000	4	0.9697	0.0022
P33981	39282000	82053000	28869000	40178000	56924000	32215000	47503000	92749000	24297000	106700000	84169000	120700000	376930000	209350000	341840000	362280000	4	0.962	0.0024
Q8N3C0	13269000	16319000	4556400	0	28229000	15716000	23490000	17012000	18172000	29448000	10131000	72134000	571660000	153070000	429170000	570810000	4	0.9604	0.0026
P41091;Q2VIR3	8290700	26752000	25810000	80512000	36763000	8543000	47693000	48157000	10747000	38321000	36826000	66203000	265150000	127870000	328330000	323730000	4	0.9532	0.0028
Q5W0B1	842700000	896530000	1013700000	939790000	694000000	700750000	316330000	398820000	494470000	738400000	596960000	892860000	2549700000	1911800000	3511200000	3105100000	4	0.9497	0.003
P78312	0	3392000	0	0	2802700	0	0	0	6247300	0	0	0	62096000	11866000	69757000	90401000	4	0.9407	0.0033
Q9UJS0	26812000	26202000	3628900	20612000	93140000	18294000	19016000	30323000	28565000	50465000	19269000	16823000	420700000	174110000	345830000	239580000	4	0.9363	0.0036
Q5T5Y3	384550000	238400000	178840000	307880000	274320000	345730000	356980000	276680000	136630000	417650000	325780000	357770000	944960000	759470000	1190200000	1055500000	4	0.935	0.0039
Q9P260	0	3860900	0	3883500	3883400	3097100	0	5605200	5926700	7384200	0	0	12886000	12153000	15253000	16888000	4	0.9238	0.0042
P36954	0	0	0	3499900	15780000	2603600	0	0	3646500	0	0	0	42661000	27567000	48549000	47727000	4	0.908	0.0046
Q9P2D6;Q49AJ0	26863000	25353000	9792400	41744000	17655000	26862000	8691700	23048000	32678000	42886000	8944200	27207000	119410000	66639000	281180000	107450000	4	0.9016	0.0051
Q9P287	19576000	9015300	24436000	7863100	28707000	11078000	17083000	53050000	82233000	35054000	13308000	43475000	124240000	145540000	215310000	397830000	4	0.8978	0.0056
Q9H0K1	3447900	28009000	4821900	12256000	11765000	0	3372100	114150000	5938500	49791000	10010000	71144000	356430000	201430000	408100000	444890000	4	0.8918	0.0061
Q96R06	73758000	69229000	17914000	16825000	28388000	30027000	32892000	32102000	12102000	39039000	11320000	24065000	211940000	124930000	180920000	265180000	4	0.8912	0.0067
P62136	5529700	15999000	24153000	16283000	20996000	5834200	6613700	17806000	5516600	18170000	44058000	12932000	82941000	71952000	93328000	67128000	4	0.8874	0.0072
Q8NEB9	32709000	16567000	19846000	27738000	34213000	13907000	68820000	43356000	66170000	91597000	47503000	61705000	229320000	134000000	325620000	205000000	4	0.8857	0.0078
Q9P2F8;O43166	0	6165000	0	13357000	5752000	11878000	5013300	6159500	15761000	11657000	13688000	28324000	67086000	39004000	44252000	66540000	4	0.8611	0.0083
P28290	3882300	0	0	7154400	20081000	0	0	0	0	0	0	3877500	33626000	45601000	101530000	116410000	4	0.8599	0.009
Q9Y3R0;Q9C0E4	0	0	0	14164000	0	7810500	0	7112700	0	11409000	0	30496000	210920000	224640000	53069000	60837000	4	0.8543	0.0097
Q6ZSR9	7097300	11021000	7559900	8564700	5523600	18255000	0	0	0	0	0	0	29547000	27187000	31796000	52156000	4	0.8515	0.0104
P84098	0	0	0	6410300	11500000	7777100	7502200	0	61265000	0	0	0	209340000	86168000	145040000	181100000	4	0.8484	0.0111
Q7KZF4	3461600	0	0	0	0	0	0	8593900	15943000	0	0	9506500	43758000	38090000	27638000	45176000	4	0.8389	0.0118
P08243	12156000	0	0	0	0	0	6526000	0	0	0	19261000	5509300	170600000	108540000	84299000	28648000	4	0.8321	0.0126
O75976	0	6306300	0	8886900	0	12704000	0	0	0	0	0	0	22562000	25040000	17408000	48185000	4	0.8279	0.0134
Q9Y2H6	0	2553200	0	4858200	0	3014400	0	0	0	0	8372900	0	10437000	24668000	34001000	20102000	4	0.8179	0.0142
O14777	0	2288400	0	0	0	0	83943000	0	0	0	0	0	180240000	89444000	249320000	142230000	4	0.8172	0.015
Q9H074	0	0	0	0	0	0	0	0	0	5707500	0	0	23547000	8661500	23382000	38861000	4	0.8148	0.0158
Q8IYB5	54124000	33885000	55302000	56704000	66555000	24372000	79020000	0	123520000	78102000	40716000	34526000	249370000	239930000	158750000	188780000	4	0.8101	0.0167
P17812	301620000	200160000	191510000	256530000	188320000	203420000	291010000	387720000	373550000	360280000	276750000	362200000	980790000	631680000	1029900000	1059200000	4	0.8084	0.0175
Q86UW6	11520000	20380000	0	5903500	9353700	4916600	6132900	15081000	0	35454000	22981000	12900000	67858000	42773000	131220000	128370000	4	0.8064	0.0184
Q8IWA0	39245000	40789000	0	7153900	15952000	67148000	7531700	33901000	17722000	33443000	49823000	37281000	276900000	77727000	244990000	284530000	4	0.8	0.0192
Q9C0D5	107110000	74659000	73604000	85295000	104020000	105730000	76066000	21541000	48151000	66465000	75464000	65989000	298010000	171870000	302710000	223060000	4	0.7988	0.0201
P63220	11403000	11769000	0	9579600	3830800	0	20109000	0	0	0	2885500	21419000	65960000	28208000	82944000	50409000	4	0.7953	0.021
Q92667	372170000	277720000	270300000	368700000	358290000	338290000	251980000	274970000	215020000	361700000	301560000	322090000	762860000	641090000	1172900000	1158700000	4	0.791	0.0219
Q2M2I8;Q9NSY1	0	13511000	14927000	29956000	27350000	13544000	0	5025300	7477800	23939000	9227400	10135000	38368000	82025000	91743000	169510000	4	0.7897	0.0228
P62195	31497000	55694000	18144000	4182000	23972000	18265000	30743000	54369000	75589000	112220000	69334000	26692000	149650000	167640000	379410000	221020000	4	0.7887	0.0236
Q9NVG8	1837300	2741200	0	3025600	5934300	0	0	0	0	4683800	0	0	8641900	10322000	12463000	10723000	4	0.7865	0.0245
P28288	47176000	17549000	29220000	19767000	61173000	14017000	43826000	46340000	23033000	41919000	52778000	54863000	171610000	79810000	317030000	354230000	4	0.7817	0.0254
P34896	27798000	7500100	12524000	0	0	14297000	6861000	8785900	9607800	39255000	40501000	37627000	116440000	56315000	115520000	139620000	4	0.7754	0.0263
Q2NKX8	156520000	197920000	163090000	178030000	193030000	157080000	164440000	148870000	148760000	277500000	223390000	262490000	479820000	445550000	657440000	489790000	4	0.7738	0.0273
Q9UGP4;A6NIX2;Q96IF1	49381000	88480000	51964000	143180000	115130000	132670000	104050000	84141000	174180000	98396000	121440000	90338000	403430000	220390000	362330000	498740000	4	0.7717	0.0282
Q9UNY4	275010000	284540000	224080000	257310000	239110000	82690000	269870000	103260000	234550000	486450000	315740000	338690000	1324600000	516100000	1153700000	1183600000	4	0.7637	0.0291
Q8IZP0	21645000	23533000	8512100	36187000	27001000	15689000	30277000	22699000	15436000	27091000	38027000	12738000	69599000	54079000	81848000	79389000	4	0.7614	0.0301
O14924	0	0	4440400	7967600	7162800	0	0	0	15045000	6990900	0	16550000	64242000	10009000	68557000	66534000	4	0.7592	0.031
P29508	32848000	0	0	5842500	30847000	32185000	39504000	78752000	35801000	0	15500000	38002000	238610000	226710000	1056800000	30835000	4	0.7577	0.032
Q9C0C2	191840000	143550000	95229000	212610000	146180000	174730000	32088000	53477000	118520000	119880000	89235000	182300000	828700000	238080000	587910000	701670000	4	0.7564	0.0329
Q92900	15547000	43599000	20675000	17242000	20425000	16353000	77452000	64537000	97280000	78639000	68094000	115660000	337070000	129270000	223900000	292730000	4	0.7559	0.0339
O14867	8471900	0	0	6410900	5389600	6882900	21651000	0	0	38370000	16860000	4510400	69557000	50908000	170490000	166830000	4	0.7557	0.0348
P14618;P30613	115070000	186790000	157740000	108190000	124250000	136310000	395380000	528810000	279820000	21027000	117630000	171740000	1281600000	1037900000	1560400000	631870000	4	0.754	0.0358
O75128	15243000	15814000	17580000	16831000	17728000	31190000	20422000	20180000	8242000	17237000	14371000	32331000	114800000	23031000	91858000	79835000	4	0.7535	0.0367
Q9UPQ9	89297000	139640000	48948000	75290000	126500000	94873000	59180000	66309000	27565000	144390000	179260000	165530000	556620000	133510000	612800000	650610000	4	0.7534	0.0376
P25054	35506000	8295800	44594000	14994000	5443900	19295000	19557000	15717000	6573200	34728000	37887000	35015000	112250000	20755000	183410000	125610000	4	0.7523	0.0386
G9CGD6;Q6P9H4	0	0	0	0	0	0	0	0	0	0	0	0	0	6719500	16806000	11003000	4	0.75	0.0395
O00311	0	0	0	0	0	0	0	0	0	0	0	0	6647600	0	7729400	6808900	4	0.75	0.0395
O14730	0	0	0	0	0	0	0	0	0	0	0	0	19286000	0	10738000	29156000	4	0.75	0.0395
P05198	0	0	0	0	0	0	0	0	0	0	0	0	7388200	0	13027000	10283000	4	0.75	0.0395
P11137	0	0	0	0	0	0	0	0	0	0	0	0	23945000	0	26050000	33834000	4	0.75	0.0395
P41240	0	0	0	0	0	0	0	0	0	0	0	0	0	2438900	20726000	7548600	4	0.75	0.0395
P48147	0	0	0	0	0	0	0	0	0	0	0	0	7796400	3406700	0	9185800	4	0.75	0.0395
P49189	0	0	0	0	0	0	0	0	0	0	0	0	11982000	0	45428000	4718000	4	0.75	0.0395
P50454	0	0	0	0	0	0	0	0	0	0	0	0	0	3730900	5199100	9819300	4	0.75	0.0395
P55786;A6NEC2	0	0	0	0	0	0	0	0	0	0	0	0	19902000	10776000	16719000	0	4	0.75	0.0395
P68032;P68133;P62736;P63267	0	0	0	0	0	0	0	0	0	0	0	0	75811000	59458000	117940000	0	4	0.75	0.0395
Q04721	0	0	0	0	0	0	0	0	0	0	0	0	0	11231000	27616000	17880000	4	0.75	0.0395
Q13868	0	0	0	0	0	0	0	0	0	0	0	0	20052000	0	40149000	49316000	4	0.75	0.0395
Q14790	0	0	0	0	0	0	0	0	0	0	0	0	0	4928400	52029000	28353000	4	0.75	0.0395
Q16629	0	9442600	0	0	8956600	0	14473000	9011900	15729000	7365000	0	0	316890000	203930000	0	373230000	4	0.75	0.0395
Q3ZCQ8	0	0	0	0	0	0	0	0	0	0	0	0	12705000	0	8507500	7426100	4	0.75	0.0395
Q5TCQ9	0	0	0	0	0	0	0	0	0	0	0	0	11202000	5213000	0	14124000	4	0.75	0.0395
Q6NZ36	0	0	0	0	0	0	0	7402300	0	0	0	0	33953000	49543000	85969000	0	4	0.75	0.0395
Q7Z6K3	0	0	0	0	0	0	0	0	0	0	0	0	12208000	0	32804000	43109000	4	0.75	0.0395
Q8ND83	0	0	0	0	0	0	0	0	0	0	0	0	29609000	0	9499200	40925000	4	0.75	0.0395
Q8NFH3	0	0	0	0	0	0	0	0	0	0	0	0	0	44773000	54713000	40931000	4	0.75	0.0395
Q8WUH6	15711000	14004000	0	26086000	7749100	0	22563000	0	18414000	0	12379000	0	84879000	0	129740000	113780000	4	0.75	0.0395
Q8WZ42	0	0	0	0	0	0	0	0	0	0	0	0	16675000	0	10347000	32005000	4	0.75	0.0395
Q92545	0	0	0	0	0	0	0	0	0	0	0	0	0	32163000	13502000	35971000	4	0.75	0.0395
Q92820	0	0	0	0	0	0	0	0	0	0	0	0	13246000	9694900	7720600	0	4	0.75	0.0395
Q969S9	0	0	0	0	0	0	0	0	0	0	0	0	7520600	0	3611400	5860400	4	0.75	0.0395
Q96LW4	0	0	0	0	0	0	0	0	0	0	0	0	3812900	0	17318000	3296200	4	0.75	0.0395
Q99623	0	0	0	0	0	0	0	0	0	0	0	0	9486700	7081400	14713000	0	4	0.75	0.0395
Q9H0W5	0	0	0	0	0	0	0	0	0	0	0	0	0	27698000	9560400	20829000	4	0.75	0.0395
Q9H9T3	0	0	0	0	0	0	0	0	0	0	0	0	5431200	0	5198700	8877000	4	0.75	0.0395
Q9HBG6	0	0	0	0	0	0	0	0	0	0	0	0	16263000	8652600	0	5688900	4	0.75	0.0395
Q9NYB9	0	0	0	0	0	0	0	0	0	0	0	0	7272200	4544400	0	8290600	4	0.75	0.0395
Q9P2K8	0	0	0	0	0	0	0	0	0	0	0	0	16348000	0	22739000	5184600	4	0.75	0.0395
Q9UG01	0	0	0	0	0	0	0	0	0	0	0	0	0	3255000	8481700	40424000	4	0.75	0.0395
Q9UPQ0	0	0	0	0	0	0	0	0	0	0	1976400	0	0	6171600	22785000	16423000	4	0.75	0.0395
Q9Y485	0	0	0	0	0	0	0	0	0	0	0	0	0	8975800	12699000	28820000	4	0.75	0.0395
Q9Y5B9	0	0	0	0	0	0	0	0	0	0	0	0	29426000	0	16025000	21226000	4	0.75	0.0395
Q9Y6N5	0	0	0	0	0	0	0	0	0	0	0	0	18369000	8936200	6020700	0	4	0.75	0.0395
Q96T21	1883900	0	0	0	0	0	0	0	0	0	0	0	19948000	0	4951200	10594000	4	0.7496	0.0697
Q6P1J9	6509500	4745900	76521000	0	22988000	6528200	0	5171100	0	0	5077400	7484400	100460000	111490000	264110000	270930000	4	0.7486	0.0704
Q53EZ4	5585100	0	10958000	0	6138200	0	0	0	0	0	0	0	0	24262000	98901000	55103000	4	0.7457	0.071
O43432	3241000000	3576600000	2322000000	2990000000	3578500000	3284200000	3086700000	2673500000	2829500000	3419500000	2482600000	3707600000	8606300000	4727100000	8754200000	8506100000	4	0.7414	0.0717
Q9BPX3	7942700	16593000	4455500	7955300	10696000	5098900	10891000	12882000	0	14093000	18168000	10949000	52467000	34643000	38843000	19822000	4	0.7398	0.0724
O60716	3990500	6498200	0	14351000	7012200	2902800	0	9341100	0	0	0	0	35471000	6623100	44842000	27928000	4	0.7368	0.0731
Q9ULD2	0	0	0	0	4883500	0	0	0	0	0	0	0	42133000	0	10180000	18780000	4	0.7357	0.0738
Q9UKA4	53263000	0	11176000	22352000	13766000	29226000	34406000	0	24725000	16427000	0	0	97450000	22769000	108730000	143570000	4	0.7286	0.0745
Q9UJY4	4000400	8137600	4691400	0	4620900	5847900	7708200	0	7952600	9033400	4489900	0	42500000	6203300	17562000	28028000	4	0.7267	0.0752
P04075;P05062	21431000	40195000	47519000	48311000	50554000	54631000	99673000	122950000	96518000	10582000	5230100	20233000	285050000	255270000	385690000	71700000	4	0.7169	0.076
Q9NVM4	79671000	135350000	94496000	72586000	149060000	152860000	101950000	48318000	10755000	92817000	33172000	55332000	492910000	226160000	257240000	454310000	4	0.7166	0.0767
O43852	0	1717900	0	0	0	2125300	2761600	4452200	2805800	0	0	2137700	10842000	0	7624000	7496100	4	0.7093	0.0775
P05141;Q9H0C2	1709800000	1439300000	1573800000	1773200000	2004900000	1296700000	2174800000	1784600000	1509300000	2488100000	2255800000	2736100000	5093700000	3776600000	5693200000	5061100000	4	0.7036	0.0782
Q9HC35	2337400	2775000	0	0	0	0	8039300	0	8287900	0	4183800	15366000	36119000	0	32117000	56577000	4	0.7011	0.079
Q8TEW0	62876000	41642000	9715200	41885000	65790000	63782000	67614000	88852000	50008000	77488000	110960000	96791000	238210000	128560000	188360000	220530000	4	0.6958	0.0798
Q5VZ89	82158000	59777000	46919000	46960000	43922000	64557000	23603000	185560000	124970000	84535000	114380000	43490000	309790000	235860000	307300000	292740000	4	0.6943	0.0806
Q96QR8	0	0	0	0	4932800	0	0	0	0	0	0	0	9305700	5195500	79056000	107520000	4	0.69	0.0814
Q9P2M7;Q0VF96	892950000	477490000	20076000	163010000	143050000	83776000	138040000	17760000	856490000	0	9805600	50482000	2847800000	1510400000	1643700000	2560000000	4	0.684	0.0822
O14976	49664000	61017000	89000000	88887000	86120000	48765000	81627000	75917000	77345000	87157000	130970000	152820000	239570000	165220000	318180000	286370000	4	0.6781	0.083
O00186	0	0	0	0	0	0	0	0	0	10029000	0	0	18346000	22060000	20248000	13041000	4	0.6601	0.0839
O15231	29037000	17730000	4808100	25729000	17164000	5783000	27381000	5882000	0	47350000	3994800	5625300	66358000	9480500	95627000	116150000	4	0.6601	0.0839
O00203;Q13367	0	0	0	0	0	6015300	0	0	0	0	3760600	0	9820800	7390300	26368000	7058800	4	0.6548	0.0857
P35998	1250100000	1045500000	721970000	1089900000	1280600000	1093700000	1601700000	1895100000	1536500000	2163000000	1314600000	1705500000	3228600000	3155600000	5157500000	4856400000	4	0.6496	0.0866
Q05932	0	0	0	0	0	0	0	0	0	0	3995700	0	6168100	9072200	26467000	6097900	4	0.644	0.0875
Q8NDV7	57689000	50678000	27718000	42634000	55974000	63156000	55859000	129230000	33064000	93545000	59431000	34679000	206930000	75601000	242540000	233800000	4	0.6375	0.0884
P05423	0	0	0	0	0	0	0	0	51028000	0	10016000	37340000	170610000	36867000	119770000	192540000	4	0.6348	0.0894
Q00341	1335400000	1653300000	1361900000	1599200000	1916400000	1194500000	1554500000	2074900000	1416400000	1958700000	2030000000	1829000000	3698900000	3300100000	4547400000	4269600000	4	0.63	0.0903
Q6ZRV2	7791400	10845000	4793300	4427700	21665000	8303400	0	0	0	11269000	9967500	0	28511000	18034000	41053000	42954000	4	0.6288	0.0913
Q2KHT3	2021400	3887900	7650600	0	5021900	0	0	0	0	0	0	0	9503900	8515200	49952000	49164000	4	0.614	0.0922
Q9H6S0	0	0	2502900	0	0	2586800	0	4494000	0	0	0	0	5764600	0	17933000	22307000	4	0.6083	0.0932
P10809	246160000	237180000	150960000	291490000	308110000	192190000	365450000	530240000	522890000	283770000	282200000	257790000	948060000	1030200000	804350000	723740000	4	0.6048	0.0942
Q6P1L5	8371500	9564600	9174600	12294000	8714500	13943000	11368000	9933400	9023800	11311000	8514200	14642000	22365000	10400000	61855000	52359000	4	0.5995	0.0953
Q9UNL2	11763000	0	0	0	0	4961500	0	0	0	0	0	0	30145000	10392000	14917000	16750000	4	0.597	0.0963
O95793	103220000	98010000	57061000	102760000	83473000	89066000	29967000	29576000	71697000	85063000	95728000	119570000	192660000	130840000	233690000	250130000	4	0.589	0.0973
Q9BSJ8	324980000	358430000	180350000	402320000	374690000	252030000	644940000	507190000	335750000	537760000	369310000	933230000	1235100000	856820000	1703600000	1463300000	4	0.5786	0.0984
Q5JSZ5	152620000	146470000	132800000	262990000	143940000	131350000	177120000	65221000	196710000	226390000	138720000	144560000	605760000	269450000	370260000	546990000	4	0.5723	0.0994
Q15477	3272400	0	0	0	26935000	0	4414100	20980000	0	4373200	17498000	0	51980000	23267000	86252000	88727000	4	0.5719	0.1005
Q13126	19849000	13954000	7751200	11675000	0	0	0	6919600	0	25920000	0	0	47340000	21922000	36125000	51800000	4	0.5703	0.1016
Q9Y2H2	0	0	0	0	0	0	0	6683800	0	0	0	0	30021000	10496000	15000000	0	4	0.5661	0.1027
Q9UBI9	0	0	0	0	0	0	0	0	0	0	0	6289600	13613000	6379900	9515200	25406000	4	0.5564	0.1038
O15357;Q92835	5026800	0	4496900	4867500	8268100	6832200	8186600	7715400	10231000	0	9619500	10025000	56668000	4187900	14966000	29920000	4	0.5539	0.1049
Q5VT06	17183000	12393000	13578000	30941000	11313000	18605000	25090000	8244600	42326000	49117000	16685000	75431000	162110000	38478000	96762000	130910000	4	0.551	0.106
P33993	86911000	168220000	20720000	44133000	37393000	42638000	22070000	0	51249000	222340000	42025000	45537000	454830000	248930000	342650000	335130000	4	0.5445	0.1071
P49368	477040000	636910000	407480000	592550000	564300000	520110000	506130000	602120000	790180000	939960000	977550000	808270000	1945800000	1029900000	1749100000	1620700000	4	0.5425	0.1083
Q9HCY8	10114000	7639300	6976200	9131900	15222000	9749800	32810000	15097000	14292000	10283000	10673000	0	55950000	37821000	161420000	11491000	4	0.5404	0.1094
Q96AC1;Q9BQL6	16264000	27679000	1887700	11205000	18063000	6202100	0	0	9859900	69406000	14998000	0	59426000	67468000	85821000	137620000	4	0.5319	0.1105
P46060	408120000	464210000	236900000	288360000	443980000	328660000	386770000	522080000	506220000	438130000	384150000	641540000	842320000	860560000	1112500000	1347200000	4	0.529	0.1117
Q13492	28910000	46874000	32987000	18705000	20397000	21389000	76324000	32634000	34210000	65694000	24400000	51675000	40002000	140890000	88790000	170070000	4	0.5284	0.1128
Q9NZN8	1926500	2515100	0	2947900	1883800	3208500	0	0	0	0	2895700	0	4652900	2370100	14399000	5949200	4	0.5251	0.114
Q9ULH7;Q969V6	0	11787000	0	0	0	0	17243000	0	13680000	35375000	0	21459000	115410000	32104000	25670000	70384000	4	0.5232	0.1151
Q15650	0	0	0	0	3965600	0	0	0	0	0	0	7339000	22244000	13035000	5832300	6639300	4	0.5208	0.1163
Q3V6T2	23896000	8226400	0	7867000	3723000	5599000	20282000	6133400	11432000	27432000	14438000	26654000	57264000	11855000	34566000	85955000	4	0.5192	0.1174
Q8IWW6	0	5818200	3974100	5034700	0	0	7079800	0	0	0	6675200	0	7802800	6955700	24222000	24349000	4	0.518	0.1186
Q9H0W8	27685000	0	0	10073000	0	9467000	0	0	0	5783000	0	16956000	29445000	21127000	52465000	57686000	4	0.5155	0.1197
P36542	122570000	87196000	85600000	189180000	119200000	138650000	292400000	156730000	201510000	223330000	232680000	100830000	1089200000	136320000	255200000	1316300000	4	0.5126	0.1209
Q5VT25;Q09013;Q6DT37	7613200	30259000	6250500	28642000	14624000	13624000	0	25009000	15999000	43683000	18441000	49250000	130240000	48018000	46635000	106910000	4	0.5121	0.122
O00571;O15523;Q9NQI0	1114500000	1311000000	1027900000	1216300000	1420000000	862990000	1252000000	1498000000	1451100000	1436700000	1521600000	1823600000	4207600000	2091700000	3720700000	2238200000	4	0.508	0.1231
P42574	15829000	0	18608000	15377000	10938000	14148000	15284000	27769000	0	21897000	15133000	18790000	14071000	7695600	63836000	98783000	4	0.5073	0.1243
Q8WWI1	0	0	3040000	0	0	3597000	0	0	0	0	0	0	2868000	0	10030000	27036000	4	0.507	0.1254
O15013;Q9HCE6	9203400	0	0	0	0	0	0	0	0	0	0	0	0	56678000	38737000	8422200	4	0.5068	0.1266
Q96RY7	4696300	0	10023000	4746600	0	0	19952000	21113000	18564000	25183000	0	35222000	94185000	16098000	33679000	58822000	4	0.5059	0.1277
Q9Y4W6	0	4375900	962270	0	4247000	0	0	0	0	0	0	0	14439000	0	7090700	7339400	4	0.5055	0.1288
Q86UU1	0	0	0	6546600	0	0	7147400	0	0	0	0	0	19645000	0	24392000	5262900	4	0.5034	0.1299
O14639	0	0	0	0	0	0	5111700	0	0	0	0	4616300	0	3112000	20082000	12479000	4	0.5029	0.131
P52292	0	0	0	0	5293800	0	0	5507200	0	0	6652600	0	19941000	3777800	0	16322000	4	0.5027	0.1322
Q6XZF7	21406000	0	0	14975000	0	0	18863000	6571000	0	3252800	11098000	0	7040300	0	50292000	80403000	4	0.5012	0.1333
Q8IVF7	0	0	178500000	154120000	42842000	193420000	139400000	0	212100000	154120000	134310000	159320000	417420000	63263000	265210000	416250000	4	0.5003	0.1344
A7E2V4	0	0	0	0	0	0	0	0	0	0	0	0	0	5524500	0	4981900	4	0.5	0.1355
O00487	0	0	0	0	0	0	0	0	0	0	0	0	5686700	0	0	7397000	4	0.5	0.1355
O14717	0	0	0	0	0	0	0	0	0	0	0	0	0	4064400	11718000	0	4	0.5	0.1355
O75113	0	0	0	0	0	0	0	0	0	0	0	0	0	0	24271000	12672000	4	0.5	0.1355
O75746	0	0	0	0	0	0	0	0	0	0	0	0	3970200	0	0	18858000	4	0.5	0.1355
O95816	0	0	0	0	0	0	0	0	0	0	0	0	5980600	5821400	0	0	4	0.5	0.1355
O96019;O94805	0	0	0	0	0	0	0	3539500	0	0	0	0	10433000	0	13822000	0	4	0.5	0.1355
P28331	0	0	0	0	0	0	0	0	0	0	0	0	10275000	0	13345000	0	4	0.5	0.1355
P31040	0	0	0	0	0	0	0	0	0	0	0	0	9251000	0	0	13878000	4	0.5	0.1355
P31153;Q00266	0	0	0	0	0	0	0	0	0	0	0	0	0	0	20895000	4110700	4	0.5	0.1355
P35232	0	0	0	0	0	0	0	0	0	0	0	0	0	12037000	10418000	0	4	0.5	0.1355
P48594	0	0	0	0	0	0	0	0	0	0	0	0	0	4655400	10642000	0	4	0.5	0.1355
P51530	0	0	0	0	0	0	0	0	0	0	0	0	4703200	0	0	12535000	4	0.5	0.1355
P61026;P59190	0	0	0	0	0	0	0	0	0	0	0	0	0	3436200	10544000	0	4	0.5	0.1355
P62873;P16520	0	0	0	0	0	0	0	0	0	0	0	0	13007000	0	15142000	0	4	0.5	0.1355
P78406	0	0	0	0	0	0	0	0	0	0	0	0	0	2712100	9300900	0	4	0.5	0.1355
Q08257	0	0	0	0	0	0	0	0	0	0	0	0	17575000	0	17337000	0	4	0.5	0.1355
Q10570	0	0	0	0	0	0	0	0	0	0	0	0	4029100	0	0	25793000	4	0.5	0.1355
Q13191	0	0	0	0	0	0	0	0	0	0	0	0	0	0	4108400	7054600	4	0.5	0.1355
Q13564	0	0	0	0	0	0	0	0	0	0	0	0	0	0	3068200	4704000	4	0.5	0.1355
Q14168	0	0	0	0	0	0	0	0	0	0	0	0	0	5946400	5772000	0	4	0.5	0.1355
Q14689	0	0	0	0	0	0	0	0	0	0	0	0	8682700	0	4505600	0	4	0.5	0.1355
Q15311	622000	0	0	0	0	0	0	0	0	0	0	0	0	5191700	0	10864000	4	0.5	0.1355
Q16563	0	0	0	0	0	0	0	0	0	0	0	0	6056300	0	14105000	0	4	0.5	0.1355
Q5T5C0;Q9Y2K9	0	0	0	0	0	2883200	0	0	0	0	0	0	11205000	0	0	21187000	4	0.5	0.1355
Q5THK1	19846000	12025000	0	22291000	5584100	26226000	10589000	0	22254000	19310000	17794000	20929000	73035000	0	79549000	0	4	0.5	0.1355
Q659A1	0	0	0	0	0	0	0	0	0	0	0	0	0	0	20901000	30709000	4	0.5	0.1355
Q68CL5	0	0	0	0	0	0	0	0	0	0	0	0	0	0	48208000	27230000	4	0.5	0.1355
Q86UW7;Q9ULU8	0	0	0	0	0	0	0	0	0	0	0	0	0	0	24860000	9667800	4	0.5	0.1355
Q86Y37	0	0	0	0	0	0	0	0	0	0	0	0	2795300	3473000	0	0	4	0.5	0.1355
Q86YF9	0	0	0	0	0	0	0	0	0	0	0	0	0	0	11453000	8987900	4	0.5	0.1355
Q8IWF2	0	0	0	0	0	0	0	0	0	0	0	0	5183700	3607000	0	0	4	0.5	0.1355
Q8N1B4	0	0	0	0	0	0	0	0	0	0	0	0	0	0	10172000	15496000	4	0.5	0.1355
Q8NFH4	0	0	0	0	0	0	0	0	0	0	0	0	0	1663500	0	4712200	4	0.5	0.1355
Q8WUM4	0	0	0	0	0	0	0	0	0	0	0	0	0	0	29849000	37649000	4	0.5	0.1355
Q92692	0	0	0	0	0	0	0	0	0	0	0	0	0	4960000	7402100	0	4	0.5	0.1355
Q92817	0	0	0	0	0	0	0	0	0	0	0	0	0	9001000	11222000	0	4	0.5	0.1355
Q93073	0	0	0	0	0	0	0	0	0	0	0	0	0	0	4720100	3521800	4	0.5	0.1355
Q96FQ6	0	0	0	0	0	0	0	0	0	0	0	0	0	9666900	97933000	0	4	0.5	0.1355
Q96S53	0	0	0	0	0	0	0	0	0	0	0	0	0	6593000	0	25508000	4	0.5	0.1355
Q9BQI0	0	0	0	0	0	0	0	0	0	0	0	0	0	4672900	11744000	0	4	0.5	0.1355
Q9BT25	0	0	0	0	0	0	0	0	0	0	0	0	4203800	0	0	5513300	4	0.5	0.1355
Q9BX66	0	0	0	0	0	0	0	0	0	0	0	0	0	0	13608000	23201000	4	0.5	0.1355
Q9BY44	0	0	0	0	0	0	0	0	0	0	0	0	0	0	14218000	36347000	4	0.5	0.1355
Q9BYV9	0	0	0	0	0	0	0	0	0	0	0	0	11232000	0	8150500	0	4	0.5	0.1355
Q9C0B7	0	0	0	0	0	0	0	0	0	0	0	0	0	2632200	0	46888000	4	0.5	0.1355
Q9H1P3	0	0	0	0	0	0	0	0	0	0	0	0	0	0	34103000	14664000	4	0.5	0.1355
Q9H2U2	0	0	0	0	0	0	0	0	0	0	0	0	0	9455900	0	14014000	4	0.5	0.1355
Q9H857	0	0	0	0	0	0	0	0	0	0	0	0	0	9487500	7991700	0	4	0.5	0.1355
Q9NQA3;C4AMC7;Q6VEQ5;A8K0Z3;A8MWX3	0	0	0	0	0	0	0	0	0	0	0	0	2603400	0	3352400	0	4	0.5	0.1355
Q9NW08	0	0	0	0	0	0	0	0	0	0	0	0	0	0	7592500	20533000	4	0.5	0.1355
Q9NYA4	0	0	0	0	0	0	0	0	0	0	0	0	0	0	6845500	30637000	4	0.5	0.1355
Q9UKF6	0	0	0	0	0	0	0	0	0	0	0	0	0	0	15174000	25026000	4	0.5	0.1355
Q9Y2W6	0	0	0	0	0	0	0	0	0	0	0	0	0	0	5174800	7121900	4	0.5	0.1355
Q9Y4B5	0	0	0	0	0	0	0	0	0	0	0	0	15183000	5362300	0	0	4	0.5	0.1355
Q9Y6K9	0	6562300	0	0	0	0	0	0	0	0	0	0	19131000	0	0	21156000	4	0.5	0.1355
Q9Y6M1	0	0	0	0	0	0	0	0	0	0	0	0	3144100	0	0	4509500	4	0.5	0.1355
P07476	0	0	0	0	0	0	1585800	0	1790800	0	2948800	0	0	9234500	114370000	0	4	0.4999	0.1889
Q13546	0	0	0	0	0	13407000	0	0	0	0	0	0	0	0	37064000	36784000	4	0.4998	0.1897
Q5TZA2	7419700	6535400	0	0	6189900	8392300	0	18911000	0	10451000	0	0	0	60427000	0	125920000	4	0.4997	0.1905
P24534	7740800	0	6604600	4215700	0	4228700	14518000	0	15446000	11816000	0	14535000	15920000	47828000	33963000	0	4	0.4988	0.1913
Q5JWF2;P63092;P38405	0	0	0	0	0	0	0	0	0	0	4916400	0	5798800	0	12791000	10895000	4	0.4981	0.1921
Q15813	18763000	0	14412000	15841000	0	10343000	21998000	7851400	13015000	0	0	27253000	45699000	27614000	29395000	51492000	4	0.4967	0.1928
Q9Y508	0	0	1483800	0	0	0	0	0	0	1606400	0	2468700	0	1650100	15198000	4289900	4	0.4963	0.1936
P02545	0	20621000	7698900	0	0	0	0	0	0	0	0	0	0	70634000	1204000000	0	4	0.4958	0.1944
O75170	14937000	31006000	0	0	24318000	0	0	0	15131000	9564100	17250000	0	32020000	16923000	53855000	75242000	4	0.4893	0.1952
Q9BRX2	0	0	0	0	2785800	5571100	0	0	0	0	0	0	18556000	0	0	10503000	4	0.4883	0.196
Q00587	13504000	13201000	6920100	0	9983800	13171000	0	0	38788000	22138000	34623000	37228000	78886000	11556000	110010000	0	4	0.486	0.1968
Q08AD1	16571000	40595000	21600000	15336000	29617000	4517700	20626000	10339000	20383000	36446000	21796000	33992000	64233000	41434000	71287000	68403000	4	0.4859	0.1976
Q5VV41	22889000	32524000	22952000	21647000	48518000	13060000	25996000	10406000	79821000	0	23315000	12828000	96852000	58806000	125100000	141000000	4	0.4839	0.1984
P14635	54168000	32769000	66185000	38457000	47592000	0	42727000	32103000	50518000	18471000	15787000	0	63051000	26956000	114370000	224220000	4	0.4783	0.1991
Q8TD16;Q96G01	653730000	630700000	568790000	910350000	847640000	639070000	750370000	521550000	750360000	809800000	537420000	981340000	1552500000	1394600000	2013200000	1658400000	4	0.477	0.1999
P63241;Q6IS14;Q9GZV4	86619000	90571000	34578000	77373000	96636000	54826000	32523000	63023000	88192000	153190000	253510000	92691000	312100000	255510000	770010000	294380000	4	0.4754	0.2007
Q9NQC3	0	7821900	15925000	0	0	0	23221000	23844000	0	26068000	7469600	20455000	20777000	8951100	59116000	49312000	4	0.4715	0.2015
O15371	16225000	0	0	31301000	0	0	14515000	0	0	28037000	46344000	11480000	84294000	37630000	84333000	56914000	4	0.4708	0.2024
Q9BRR8	88494000	111130000	137350000	83259000	69903000	92477000	208940000	276610000	170340000	239270000	196770000	360750000	550410000	257800000	631130000	391430000	4	0.465	0.2032
Q86TP1	0	0	0	0	0	3566700	0	0	0	0	0	0	0	9067400	5039600	6647000	4	0.4602	0.204
Q8N1W1	0	9217800	0	0	0	0	0	0	0	0	0	13145000	28582000	0	8548100	19294000	4	0.4508	0.2048
P17039;P0DPD5;Q86YE8;O60765;Q8NB42;Q96LW1;Q3MIS6;Q8IYB9;Q15929;Q8TAF7;Q96JL9;Q76KX8;Q9H7R5;Q08AN1;Q96SE7;Q9P2J8;Q86XU0;A8MT65;Q5FWF6;Q8TB69;Q8WV37;Q9HCL3;Q8N141;Q9HBT8;Q9Y2G7;Q8IW36;O75346;A6NP11;Q3SXZ3;Q5HY98;Q8N9Z0;Q8N859;P59923	0	0	0	6445600	333690000	0	8315700	0	0	14460000	0	0	397420000	106330000	211750000	0	4	0.4499	0.2056
P55039	0	0	0	0	8570600	0	0	1935800	0	0	0	0	16352000	3656700	0	24535000	4	0.4472	0.2065
Q92834	57801000	64067000	0	43712000	0	0	0	0	0	0	46150000	0	114830000	0	51073000	110070000	4	0.4466	0.2073
Q99961	54895000	81903000	39775000	76365000	90125000	97326000	81547000	89256000	103360000	81391000	31714000	126800000	128000000	152760000	197580000	480570000	4	0.4457	0.2081
Q9UPY3	43635000	55995000	33483000	64790000	48436000	14600000	82253000	43364000	45470000	72132000	72029000	79230000	92423000	49591000	160530000	161400000	4	0.4449	0.209
P25705	440480000	254550000	78754000	688180000	55983000	47694000	150500000	119800000	120110000	74098000	65089000	79208000	510590000	1536800000	584970000	1211800000	4	0.4433	0.2098
P81605	212850000	110730000	219930000	330210000	300670000	480830000	342150000	412150000	414650000	202920000	328070000	360200000	852370000	836440000	616840000	662280000	4	0.4393	0.2107
Q4V328	2951700	0	0	4974200	0	0	14834000	0	0	17075000	0	8841800	37137000	11803000	27866000	24890000	4	0.4367	0.2115
Q86V48	83980000	88214000	50574000	380320000	64147000	96280000	447450000	54233000	96939000	76326000	15069000	110750000	707610000	490760000	721780000	399700000	4	0.4333	0.2123
Q658Y4	6671300	7480700	0	7152200	4962000	3640700	0	17080000	9089500	8982700	0	0	25957000	0	37460000	6267200	4	0.4296	0.2132
P25685;Q9UDY4	153960000	153460000	154800000	151990000	151020000	133190000	181120000	210550000	222600000	178480000	205010000	201870000	289670000	382760000	564790000	359880000	4	0.4291	0.214
Q9NVZ3	15328000	5662100	4755800	22522000	0	7179200	0	16127000	0	13841000	0	0	31833000	13930000	37178000	27492000	4	0.4277	0.2149
P50402	38996000	16222000	20178000	0	83861000	0	33129000	45113000	0	177970000	28865000	43804000	173150000	111890000	260620000	232180000	4	0.4276	0.2157
P51617;P51955	119570000	109230000	101610000	70161000	108280000	89059000	147410000	106430000	99436000	109100000	122710000	129300000	251750000	148610000	209740000	276480000	4	0.4244	0.2166
Q9H792	15974000	34119000	5603300	12193000	31772000	6854300	16423000	0	0	42501000	28028000	32828000	67330000	19365000	27112000	104810000	4	0.4234	0.2174
Q7Z4H7	567110000	760780000	412380000	2356400000	547300000	393700000	714820000	913630000	685870000	945470000	1038800000	745740000	3351000000	2019800000	2354100000	3292700000	4	0.4224	0.2183
Q99613;B5ME19	156190000	187850000	79454000	178620000	156520000	309320000	185190000	244960000	89770000	203870000	182420000	387940000	677720000	365670000	533580000	522170000	4	0.4204	0.2191
P49458	0	13274000	10031000	0	5803600	8336600	0	19165000	12252000	15045000	7918900	18338000	30243000	10770000	100460000	22134000	4	0.4188	0.2199
P47929	46888000	69289000	65156000	11256000	48718000	9572400	62173000	73072000	12495000	17072000	0	15218000	48364000	129060000	463820000	0	4	0.4168	0.2208
Q9Y2G2	4608100	6109700	5276500	0	5835200	4769900	7003500	10655000	9287100	0	0	13135000	19022000	10788000	16955000	22696000	4	0.4091	0.2216
Q7Z417	183320000	62760000	66191000	94862000	68242000	55437000	70581000	78459000	109820000	68125000	77273000	105840000	422790000	86138000	186460000	231750000	4	0.3981	0.2225
Q70CQ2	38879000	32756000	13113000	18705000	78861000	24993000	202730000	29819000	44123000	67685000	77097000	70967000	403410000	98041000	88013000	272610000	4	0.3885	0.2234
P04083	9650900	5150500	9688400	0	0	0	6430600	0	22276000	6842600	10498000	8750700	0	33338000	362040000	0	4	0.3812	0.2243
Q9H9A6	14266000	25681000	0	17918000	8933400	13576000	23746000	0	7287700	55181000	25150000	14766000	50069000	173930000	17572000	64796000	4	0.3811	0.2252
Q8WXG6	0	3947000	25347000	0	5917300	0	0	4607700	0	0	0	0	22548000	5113900	51803000	19934000	4	0.3793	0.2261
Q13283	248480000	271150000	193640000	262210000	315210000	378240000	254950000	251140000	176480000	345160000	243180000	313070000	473100000	328270000	626530000	790590000	4	0.3774	0.227
O60493	0	0	4751200	0	0	0	0	3810000	0	0	0	0	5738700	6573000	17340000	4442700	4	0.374	0.2279
Q9UBN7	0	0	11990000	0	2790300	17022000	0	0	2428200	0	0	5220200	21067000	4491300	37751000	28868000	4	0.3736	0.2288
O43318	0	0	0	9558200	43325000	5159900	0	0	0	0	0	0	17099000	15430000	57872000	32449000	4	0.3699	0.2297
Q9BQE3	6027200	9515600	0	4484900	6269900	0	0	0	0	10549000	57479000	0	85413000	0	189340000	11255000	4	0.3696	0.2306
P52565	36526000	27200000	21329000	30500000	28232000	17695000	31987000	20436000	57031000	0	13607000	32276000	98687000	42102000	75088000	46930000	4	0.3683	0.2315
Q14847	23012000	27159000	17108000	26664000	18110000	28876000	38917000	24666000	31588000	6164400	26997000	44750000	44380000	42623000	74396000	67711000	4	0.3654	0.2325
Q9UKT4	0	6538200	0	7110600	8515800	7166900	9336900	0	10089000	8320300	0	11158000	7064200	0	17102000	29943000	4	0.3595	0.2334
Q9NUQ8	0	2998900	0	0	3870400	5852400	0	0	0	0	0	0	7367300	3014100	3929000	19347000	4	0.3588	0.2343
Q9UKY7	36798000	10928000	6830500	11843000	13313000	8947000	0	16292000	0	18557000	21497000	43421000	525460000	17734000	57653000	47867000	4	0.3541	0.2352
Q6R327	214360000	279010000	254420000	156520000	398800000	299570000	387580000	505440000	266490000	288800000	262970000	583610000	1158800000	458180000	801140000	744700000	4	0.3529	0.2361
Q9Y4H2	38461000	60780000	65056000	35525000	48341000	69639000	15152000	34209000	38668000	80336000	54889000	171360000	142780000	96794000	202600000	288680000	4	0.3433	0.237
O43303	3638000	0	0	5004500	18311000	3567100	58838000	12555000	20745000	0	7334000	7118800	75379000	41913000	61638000	41380000	4	0.3431	0.238
Q96PU5	0	0	0	3167900	3929300	0	3705900	0	0	0	0	0	6247600	4447500	7194800	0	4	0.3424	0.2389
Q9BW92	5226100	332200000	23264000	10019000	17024000	16023000	261660000	6060700	14588000	43293000	0	59118000	333340000	318910000	270120000	242590000	4	0.3378	0.2398
Q92540	18145000	46303000	3587800	40310000	20284000	7906300	16851000	19878000	25351000	74321000	68809000	19925000	108050000	92172000	133320000	58606000	4	0.3372	0.2408
Q9NZJ7	14614000	78002000	22338000	11644000	51649000	114880000	32553000	35963000	24576000	38993000	41434000	41985000	139610000	86694000	19294000	307760000	4	0.331	0.2417
Q12792	0	0	0	7735000	0	0	0	0	19625000	0	0	0	0	24043000	29513000	0	4	0.3296	0.2427
Q9H4A6	17435000	24537000	6712200	56409000	10446000	22405000	48979000	43767000	16788000	28424000	33717000	87938000	98992000	47859000	92010000	173830000	4	0.3269	0.2436
P22695	53373000	18326000	0	0	0	11809000	0	0	13230000	4909800	0	0	53491000	86002000	23882000	26447000	4	0.3251	0.2446
O43776	0	0	0	7284900	24450000	0	0	9706800	19505000	14072000	11641000	20585000	29152000	34120000	41137000	18891000	4	0.3241	0.2455
Q9BX40	7851500	0	5993200	0	0	6344800	14135000	14020000	26039000	17111000	15593000	16516000	25511000	13978000	32277000	40724000	4	0.3228	0.2464
Q7Z5L2	6848200	0	4638100	0	0	0	0	72602000	0	14967000	0	10173000	39369000	25318000	32471000	74167000	4	0.3219	0.2474
O43491	378160000	472610000	295040000	506510000	437570000	353030000	580470000	434340000	415770000	478220000	418270000	398650000	872290000	383850000	558680000	1185300000	4	0.3199	0.2483
O00443	4894600	5802100	8556200	6627400	6047900	10270000	38332000	12011000	27384000	15698000	12855000	43131000	67101000	41703000	26208000	86737000	4	0.3176	0.2493
P52701	73188000	91057000	42607000	64716000	77019000	98533000	138560000	56391000	133840000	170220000	168020000	220310000	276290000	179250000	368840000	291300000	4	0.3137	0.2502
Q9H6K1	5843200	0	0	0	0	0	0	0	0	14874000	0	0	13882000	7261700	36614000	0	4	0.3133	0.2512
P31350	49599000	45829000	11027000	25100000	36965000	0	11857000	17694000	64164000	62151000	27096000	45775000	92093000	49660000	130600000	81753000	4	0.3112	0.2521
Q71U36	17514000	11844000	0	5937100	0	0	10660000	0	8067500	26819000	37380000	24647000	44411000	20910000	83592000	32887000	4	0.3101	0.253
Q8HWS3	5056800	0	0	11832000	28562000	7561900	0	0	0	0	0	0	15968000	0	26410000	50951000	4	0.306	0.254
O00463	4709300	0	0	0	0	0	0	0	0	48066000	0	7316300	68193000	24078000	47996000	2992300	4	0.3033	0.2549
O95684	0	7154600	0	0	0	0	0	0	0	0	0	0	0	11121000	0	17146000	4	0.3016	0.2559
Q13480	0	0	0	0	7532200	0	0	0	0	0	0	0	5069000	6931700	13456000	12968000	4	0.2998	0.2568
O75534	313300000	366100000	176520000	417090000	304340000	299640000	548620000	366070000	362640000	445520000	445680000	499110000	618940000	548100000	1048000000	832930000	4	0.2991	0.2578
O43815	9926400	80640000	4827600	11551000	46719000	8169800	20037000	18661000	105540000	42151000	64494000	30778000	243670000	35766000	62904000	117520000	4	0.2942	0.2587
Q14258	41274000	42862000	60504000	59956000	60742000	23626000	82570000	65215000	61070000	105200000	104490000	118540000	203920000	103270000	54714000	176330000	4	0.291	0.2597
Q13867	0	11347000	0	0	17521000	0	42802000	37389000	55221000	20309000	16216000	0	42925000	45818000	232210000	15896000	4	0.2891	0.2606
P25098;P35626	2873000	6647300	2930800	2172100	14649000	23116000	3342100	0	0	7388000	4412600	0	16226000	3686200	1207000000	3565100	4	0.288	0.2616
Q8IWZ3	438110000	734800000	320570000	565290000	470720000	544970000	673190000	695520000	644350000	983420000	744770000	801230000	1752300000	745220000	1133700000	1364000000	4	0.2871	0.2625
P12268	0	0	0	0	0	0	4218400	5217000	7905900	0	0	0	8803200	0	18758000	0	4	0.2853	0.2635
Q8N5G2	6337200	0	6113000	0	8874800	9849700	0	9534900	0	0	7020200	13920000	9512200	9096900	24811000	16710000	4	0.2853	0.2635
Q92574	6215000	5024500	9344400	6650800	8118000	6646100	0	14355000	0	55479000	6632200	12687000	54409000	17527000	26307000	55050000	4	0.2851	0.2654
P29692	8994300	10220000	15580000	0	12399000	19016000	28981000	0	38770000	0	14059000	0	45501000	0	22113000	77094000	4	0.2848	0.2663
B2RTY4	10248000	23519000	0	5658500	26457000	15875000	0	23782000	9754900	37457000	27121000	4250000	92180000	27400000	41981000	20677000	4	0.2846	0.2673
Q9NZT1	39111000	77590000	29902000	109580000	100560000	79815000	178680000	143710000	126700000	51507000	37542000	36206000	89996000	197770000	492210000	61137000	4	0.2839	0.2682
Q9NT62	0	0	6739300	11428000	0	0	0	0	0	0	0	0	0	5101100	24556000	11105000	4	0.2814	0.2691
Q15398	4814600	5223100	6555900	20557000	8161700	4946600	0	18456000	30045000	24167000	26697000	0	23071000	4978700	74367000	34557000	4	0.2797	0.2701
P12081	6363700	0	0	0	0	0	0	0	26475000	0	0	0	17824000	10032000	30481000	17773000	4	0.2772	0.271
Q93045;Q9H169;Q9NZ72;H7BZ55	238540000	231070000	552350000	257660000	0	304130000	323990000	302400000	528750000	250440000	356940000	0	535400000	158530000	818290000	844610000	4	0.277	0.2719
Q6ZVX7	26082000	0	10273000	31262000	31298000	0	70886000	76382000	60427000	17548000	11097000	95450000	103120000	45069000	310460000	8330000	4	0.2769	0.2729
P11021	0	22295000	30502000	75452000	14308000	49331000	62835000	51786000	84465000	37734000	35710000	0	87083000	102850000	185260000	89493000	4	0.2764	0.2738
Q9BRS2	41172000	4892400	26716000	46629000	23391000	51905000	34731000	31803000	28468000	42655000	24039000	23465000	77430000	38367000	92269000	69448000	4	0.2762	0.2747
P30260	3604500	0	0	0	0	0	2989100	0	0	0	0	3850200	9966500	0	5052500	0	4	0.2731	0.2756
Q5TAX3	25129000	11554000	4974400	20326000	26829000	17931000	29521000	14250000	18602000	12003000	24800000	42055000	38974000	12123000	30733000	106650000	4	0.2728	0.2766
P68363;P68366;Q9H853	1624400000	1554400000	1062100000	816290000	1249300000	845650000	1727100000	2884400000	1961900000	1902500000	2641300000	3122800000	4403100000	4049500000	5075400000	4199500000	4	0.2716	0.2775
Q9NPI6	22542000	26025000	15534000	19625000	34555000	25520000	33854000	15667000	16040000	37189000	24886000	27121000	46570000	5589300	69940000	47877000	4	0.2713	0.2784
O75410	0	0	0	5083700	0	3889900	0	0	0	0	0	0	0	5492900	19079000	0	4	0.271	0.2793
O95757	5457000	4581300	0	0	0	8645800	0	0	0	8906200	2861200	10181000	10248000	0	12716000	21606000	4	0.2687	0.2802
Q14191	0	0	0	0	0	0	0	6072700	0	0	0	0	15045000	0	0	8540200	4	0.2678	0.2812
Q5T1M5	0	0	0	0	1911200	0	0	0	0	0	0	0	0	2333300	0	22284000	4	0.2673	0.2821
Q7Z4S6	8006400	16318000	0	14240000	27716000	7613700	9414600	3418800	0	0	18167000	24489000	104570000	4731900	27086000	0	4	0.2666	0.283
Q8WVV4	5775900	6634200	0	8869600	28613000	11842000	127830000	83800000	94619000	45612000	14072000	20526000	41604000	23557000	467540000	11342000	4	0.2658	0.2839
P35612	0	0	0	0	0	0	0	0	0	5125700	0	0	0	6379500	20249000	0	4	0.2654	0.2848
Q01518	0	0	0	0	5233900	9066600	0	0	0	0	0	0	0	6130700	21148000	7164200	4	0.2647	0.2857
O14965;Q9UQB9;Q96GD4	0	0	0	0	0	0	0	12127000	0	0	0	14344000	21604000	11334000	21873000	3818900	4	0.2642	0.2866
Q9UG63	8248800	12044000	8306800	0	24968000	9103400	26148000	42547000	20044000	30236000	20542000	12096000	0	20681000	462570000	29561000	4	0.2641	0.2875
Q13835	22098000	46819000	28542000	21254000	16312000	38797000	61531000	47135000	91850000	83916000	109560000	53923000	57031000	73487000	449370000	34321000	4	0.264	0.2884
P34932	48034000	98657000	0	120640000	82148000	24725000	104830000	150410000	237000000	57755000	148830000	189370000	564450000	88792000	124220000	213020000	4	0.2634	0.2893
Q01469;A8MUU1	34899000	19142000	15839000	116040000	94610000	48032000	152130000	119290000	47650000	34588000	31429000	50599000	68183000	24794000	1789400000	36784000	4	0.2629	0.2902
P00558;P07205	95931000	63852000	0	29717000	15549000	0	45444000	51927000	48438000	28280000	23316000	29415000	30574000	12514000	363610000	6932100	4	0.2619	0.2911
P38646	5098100	17198000	0	0	34668000	0	34761000	16744000	19412000	0	0	0	117800000	0	0	29161000	4	0.2614	0.2919
Q9UPN7	0	4253300	4169600	0	0	131960000	8829300	0	0	0	0	19105000	14811000	8486600	85012000	120200000	4	0.2611	0.2928
P13639	918670000	786630000	734340000	855990000	881610000	879320000	1541700000	1135500000	1730000000	1451500000	1517900000	1538700000	2472900000	1829400000	3381300000	2302700000	4	0.2604	0.2937
Q92572	4577600	3563400	3383000	5071400	0	0	6624400	0	4927700	0	0	0	0	0	40227000	5955900	4	0.2598	0.2946
P31629	0	0	0	0	0	0	7316000	0	0	8339200	0	0	20971000	3212200	0	7990100	4	0.2592	0.2955
P42684;P00519	0	0	0	0	0	15229000	6228500	12960000	0	8396600	0	13562000	11741000	5168800	36551000	8944400	4	0.2591	0.2963
P04049	0	22187000	17686000	19151000	15707000	18965000	30274000	26748000	27782000	21332000	27530000	34206000	0	108870000	21891000	23157000	4	0.2572	0.2972
P29401	20802000	52032000	21811000	11137000	15687000	13200000	31087000	61051000	82227000	49930000	24429000	24216000	45528000	34694000	166590000	18284000	4	0.2568	0.2981
Q9Y6E2	9636400	0	11166000	6492300	0	0	0	0	8418600	0	8533500	10664000	9579700	0	24737000	13954000	4	0.256	0.2989
Q14677	105210000	77018000	113100000	92881000	90193000	103860000	66930000	150120000	82514000	124640000	137180000	238340000	300120000	182420000	331150000	220540000	4	0.2559	0.2998
Q99747	41062000	8119600	27884000	52776000	48090000	27572000	7257700	74525000	0	0	7814100	16046000	46064000	48888000	131400000	73923000	4	0.2551	0.3007
P23526	0	0	0	4320600	5984100	6196000	9758700	13184000	11467000	0	0	8685800	0	6345300	53194000	0	4	0.2547	0.3015
Q7Z3T8	275000000	395540000	185800000	323990000	477700000	196990000	273710000	549540000	356870000	601270000	334720000	203000000	534350000	555880000	1050600000	813940000	4	0.2542	0.3024
P04792	88391000	51462000	35020000	24077000	33012000	25916000	57743000	70587000	70389000	18202000	16948000	34474000	11851000	31286000	186960000	17995000	4	0.2533	0.3032
Q99878;Q96KK5;Q9BTM1;Q16777;Q6FI13;P20671;P0C0S8	0	0	0	0	124700000	127440000	464920000	452850000	383900000	284870000	110110000	0	323480000	3755400	1039000000	0	4	0.2529	0.3041
Q9Y6C9	6665100	0	0	0	0	0	0	0	0	0	0	0	6998600	0	6432000	16473000	4	0.2524	0.3049
P01834;P0DOX7	16654000	12780000	12160000	0	0	6745600	10109000	0	9578000	0	0	0	0	34901000	7803900	0	4	0.2517	0.3058
P27708;P31327	71799000	3198700	34177000	48047000	43679000	46490000	150730000	141120000	78157000	146190000	113290000	97114000	135160000	128790000	168400000	347180000	4	0.2516	0.3066
P82094	0	0	0	8734900	0	26053000	0	0	0	0	0	0	5542300	0	59549000	12343000	4	0.2506	0.3075
Q6DKJ4	0	0	0	0	7091500	0	0	15463000	0	0	0	0	18323000	8528700	15522000	18252000	4	0.2505	0.3083
A0A0C4DH25;P01619	0	0	0	0	0	0	0	0	0	0	0	0	0	12804000	0	0	4	0.25	0.3092
A2RTX5	0	0	0	0	0	0	0	0	0	0	0	0	8012200	0	0	0	4	0.25	0.3092
O00401	0	0	0	0	0	0	0	0	0	0	0	0	13860000	0	0	0	4	0.25	0.3092
O14775	0	0	0	0	0	0	0	0	0	0	0	0	0	0	5085500	0	4	0.25	0.3092
O14818;Q8TAA3	0	0	0	0	0	0	0	0	0	0	0	0	0	0	26590000	0	4	0.25	0.3092
O43237	0	0	0	0	0	0	0	0	0	0	0	0	0	0	22941000	0	4	0.25	0.3092
O43572	0	0	0	0	0	0	0	0	0	0	0	0	0	0	0	7731300	4	0.25	0.3092
O60341	0	0	0	0	0	0	0	0	0	0	0	0	0	165900000	0	0	4	0.25	0.3092
O60762	0	0	0	0	0	0	0	0	0	0	0	0	0	0	8623500	0	4	0.25	0.3092
O75381	0	0	0	0	0	0	0	0	0	0	0	0	0	0	5378600	0	4	0.25	0.3092
O76031	0	0	0	0	0	0	0	0	0	0	0	0	0	0	0	1445300	4	0.25	0.3092
O95182	0	0	0	0	0	0	0	0	0	0	0	0	11029000	0	0	0	4	0.25	0.3092
O95202	0	0	0	0	0	0	0	0	0	0	0	0	3402500	0	0	0	4	0.25	0.3092
O95299	0	0	0	0	0	0	0	0	0	0	0	0	0	7273900	0	0	4	0.25	0.3092
O95487	0	0	0	0	0	0	0	0	0	0	0	0	0	7939600	0	0	4	0.25	0.3092
P00374;Q86XF0	0	0	0	0	0	0	0	0	0	0	0	0	0	0	5371600	0	4	0.25	0.3092
P00390	0	0	0	0	0	0	0	0	0	0	0	0	0	0	28646000	0	4	0.25	0.3092
P00491	0	0	0	0	0	0	0	0	0	0	0	0	0	0	4889600	0	4	0.25	0.3092
P00533	0	0	0	0	0	0	0	0	0	0	0	0	0	284000000	0	0	4	0.25	0.3092
P01024	0	0	0	0	0	0	0	0	0	0	0	0	0	6379000	0	0	4	0.25	0.3092
P02788	0	0	0	0	0	0	11679000	0	0	0	0	0	0	0	72377000	0	4	0.25	0.3092
P03973	0	0	0	0	0	0	0	0	0	0	0	0	0	0	52137000	0	4	0.25	0.3092
P04843	0	0	0	0	0	0	0	0	0	0	0	0	0	0	0	221430000	4	0.25	0.3092
P05091	0	0	0	0	0	0	0	0	0	0	0	0	0	0	10932000	0	4	0.25	0.3092
P05386	0	0	0	0	0	0	0	0	0	0	0	0	0	0	10440000	0	4	0.25	0.3092
P07237	0	0	0	0	0	0	0	0	0	0	0	0	0	2875300	0	0	4	0.25	0.3092
P08311	0	0	0	0	0	0	0	0	0	0	0	0	0	0	128070000	0	4	0.25	0.3092
P10619	0	0	0	0	0	0	0	0	0	0	0	0	0	0	7764200	0	4	0.25	0.3092
P11310	0	0	0	0	0	0	0	0	0	0	0	0	3812900	0	0	0	4	0.25	0.3092
P13804	0	0	0	0	0	0	0	0	0	0	0	0	0	0	2651700	0	4	0.25	0.3092
P14735	0	0	0	0	0	0	0	0	0	0	0	0	0	0	235400000	0	4	0.25	0.3092
P15104	0	0	0	0	0	0	0	0	0	0	0	0	0	196230000	0	0	4	0.25	0.3092
P17174	0	0	0	0	0	0	0	0	0	0	0	0	0	0	5649000	0	4	0.25	0.3092
P17931	0	0	0	0	0	0	0	0	0	0	0	0	0	0	14435000	0	4	0.25	0.3092
P20073	0	0	0	0	0	0	0	0	0	0	0	0	0	0	26348000	0	4	0.25	0.3092
P20160	0	0	0	0	0	0	0	0	0	0	0	0	0	0	31682000	0	4	0.25	0.3092
P21796	8523800	0	0	0	0	0	0	0	0	0	0	0	0	0	64585000	0	4	0.25	0.3092
P22528	0	38844000	35186000	0	0	0	0	0	0	0	0	0	0	0	315560000	0	4	0.25	0.3092
P23258;Q9NRH3	0	0	0	0	0	0	0	0	0	0	0	0	0	3653600	0	0	4	0.25	0.3092
P23634;Q16720	0	0	0	0	0	0	0	0	0	0	0	0	0	0	11786000	0	4	0.25	0.3092
P26447	0	0	0	0	0	0	0	0	0	0	0	0	0	0	46404000	0	4	0.25	0.3092
P27797	0	0	0	0	0	0	0	0	0	0	0	0	10299000	0	0	0	4	0.25	0.3092
P28070	0	0	0	0	0	0	0	0	0	0	0	0	0	0	19454000	0	4	0.25	0.3092
P30046;A6NHG4	0	0	0	0	0	0	0	0	0	0	0	0	0	0	9754500	0	4	0.25	0.3092
P30838;P48448;P43353	0	0	0	0	0	0	0	0	0	0	0	0	0	0	11765000	0	4	0.25	0.3092
P32189;Q14409	0	0	0	0	0	0	0	0	0	0	0	0	0	0	0	11263000	4	0.25	0.3092
P35321	0	0	0	0	0	0	0	0	0	0	0	0	0	0	17902000	0	4	0.25	0.3092
P39656	0	0	0	0	0	0	0	0	0	0	0	0	0	0	5717400	0	4	0.25	0.3092
P40818	0	0	0	0	0	0	0	0	0	0	0	0	0	0	2650600	0	4	0.25	0.3092
P40937	0	0	0	0	0	0	0	0	0	0	0	0	0	0	0	8178300	4	0.25	0.3092
P40939	0	0	0	0	0	0	0	0	0	0	0	0	171450000	0	0	0	4	0.25	0.3092
P43490	0	0	0	0	0	0	0	0	0	0	0	0	0	12125000	0	0	4	0.25	0.3092
P45954	0	0	0	0	0	0	0	0	0	0	0	0	0	0	0	19749000	4	0.25	0.3092
P51648	0	0	0	0	0	0	0	0	0	0	0	0	0	0	3056100	0	4	0.25	0.3092
P51957	0	0	0	0	0	0	0	0	0	0	0	0	0	0	10187000	0	4	0.25	0.3092
P56537	0	0	0	0	0	0	0	0	0	0	0	0	0	0	4798400	0	4	0.25	0.3092
P59666;P59665	0	0	0	0	0	0	0	0	0	0	0	0	0	0	473050000	0	4	0.25	0.3092
P61158;Q9P1U1	0	0	0	0	0	0	0	0	0	0	0	0	0	0	11928000	0	4	0.25	0.3092
P62906	0	0	0	0	0	0	0	0	0	0	0	0	4931300	0	0	0	4	0.25	0.3092
P63261	5685500	3600900	0	0	0	0	6559100	0	0	0	0	0	0	0	25089000	0	4	0.25	0.3092
P82909	0	0	0	0	0	0	0	0	0	0	0	0	2891600	0	0	0	4	0.25	0.3092
P98174	0	0	0	0	0	0	0	0	0	0	0	0	7517300	0	0	0	4	0.25	0.3092
Q02779	0	0	0	0	0	0	0	0	0	0	0	0	0	5733000	0	0	4	0.25	0.3092
Q05193	0	0	0	0	0	0	0	0	0	0	0	0	0	0	0	8765800	4	0.25	0.3092
Q12849	0	0	0	0	0	0	0	0	0	0	0	0	9425500	0	0	0	4	0.25	0.3092
Q13144	0	0	0	0	0	0	0	0	0	0	0	0	10821000	0	0	0	4	0.25	0.3092
Q13200	0	0	0	0	0	0	0	0	0	0	0	0	0	0	5771900	0	4	0.25	0.3092
Q13310	0	0	0	0	0	0	0	0	0	0	0	0	11234000	0	0	0	4	0.25	0.3092
Q13509	0	0	0	0	0	0	0	0	0	0	0	0	0	0	11800000	0	4	0.25	0.3092
Q13572	0	0	0	0	0	0	0	0	0	0	0	0	6424400	0	0	0	4	0.25	0.3092
Q14687	0	6478700	0	0	7599700	0	0	0	0	0	0	0	128010000	0	0	0	4	0.25	0.3092
Q14980	2824400	2579700	0	0	1876800	0	3315400	2413400	5612500	3938700	0	0	49393000	0	0	0	4	0.25	0.3092
Q15121	0	0	0	0	0	0	0	0	0	0	0	0	0	10224000	0	0	4	0.25	0.3092
Q15555	0	0	0	0	0	0	0	0	0	0	0	0	12429000	0	0	0	4	0.25	0.3092
Q15653	0	0	0	0	0	0	0	0	0	0	0	0	0	0	0	22231000	4	0.25	0.3092
Q16658	0	0	0	0	0	0	0	0	0	0	0	0	0	0	20955000	0	4	0.25	0.3092
Q3SXM5	0	0	0	0	0	0	0	0	0	0	0	0	2457100	0	0	0	4	0.25	0.3092
Q53GG5	0	0	0	0	0	0	0	0	0	0	0	0	0	0	5553200	0	4	0.25	0.3092
Q562R1	0	0	0	0	0	0	0	0	0	0	0	0	0	106260000	0	0	4	0.25	0.3092
Q5JRA6	0	0	0	0	0	0	0	0	0	0	0	0	0	0	0	5693000	4	0.25	0.3092
Q5MNZ9	0	0	0	0	0	0	0	0	0	0	0	0	0	4493100	0	0	4	0.25	0.3092
Q5TAQ9	0	0	0	0	0	0	0	0	0	0	0	0	0	0	5558000	0	4	0.25	0.3092
Q5VVQ6	0	0	0	0	0	0	0	0	0	0	0	0	0	0	27677000	0	4	0.25	0.3092
Q6P4A7	0	0	0	0	0	0	0	0	0	0	0	0	0	0	0	9372100	4	0.25	0.3092
Q6WCQ1	0	0	0	0	0	0	0	0	0	0	0	0	0	0	6305100	0	4	0.25	0.3092
Q7L2E3	0	0	0	0	0	0	0	0	0	0	0	0	0	57576000	0	0	4	0.25	0.3092
Q7Z3J2	0	0	0	0	0	0	0	0	0	0	0	0	28962000	0	0	0	4	0.25	0.3092
Q86SK9	0	0	0	0	0	0	0	0	0	0	0	0	71032000	0	0	0	4	0.25	0.3092
Q86TI2	0	0	0	0	0	0	0	0	0	0	0	0	0	0	0	19555000	4	0.25	0.3092
Q8IUD2;O15083	0	0	0	0	0	0	0	0	0	0	0	0	0	0	0	5784000	4	0.25	0.3092
Q8IXW5	0	0	0	0	0	0	0	0	0	0	0	0	0	0	0	8122700	4	0.25	0.3092
Q8IYS1	0	0	0	0	0	0	0	0	0	0	0	0	0	0	3226900	0	4	0.25	0.3092
Q8IZ69	0	0	0	0	0	0	0	0	0	0	0	0	5239400	0	0	0	4	0.25	0.3092
Q8N1G4	0	0	0	0	0	0	0	0	0	0	0	0	0	0	3012900	0	4	0.25	0.3092
Q8NBU5	0	0	0	0	0	0	0	0	0	0	0	0	0	0	0	15372000	4	0.25	0.3092
Q8NCG7	0	0	0	0	0	0	0	0	0	0	0	0	0	9287200	0	0	4	0.25	0.3092
Q8NI36	0	0	0	0	0	0	0	0	0	0	0	0	0	7319000	0	0	4	0.25	0.3092
Q92614	0	0	0	0	0	0	0	0	0	0	0	0	0	1780800000	0	0	4	0.25	0.3092
Q92974	0	0	0	0	0	0	0	0	0	0	0	0	0	0	0	9023000	4	0.25	0.3092
Q96AQ6	0	0	0	0	0	0	0	0	0	0	0	0	0	3587600	0	0	4	0.25	0.3092
Q96DA0	0	0	0	0	0	0	0	0	0	0	0	0	0	10751000	0	0	4	0.25	0.3092
Q96ED9	0	0	0	0	0	0	0	0	0	0	0	0	29768000	0	0	0	4	0.25	0.3092
Q96HW7	0	0	0	0	0	0	0	0	0	5103100	0	0	0	0	17563000	0	4	0.25	0.3092
Q96NB2	0	0	0	0	0	0	0	0	0	0	0	0	0	0	0	3252000	4	0.25	0.3092
Q96RF0	0	0	0	0	0	0	0	0	0	0	0	0	6066900	0	0	0	4	0.25	0.3092
Q96S44	0	0	0	0	0	0	0	0	0	0	0	0	0	0	0	5478200	4	0.25	0.3092
Q99447	0	0	0	0	0	0	0	0	0	0	0	0	0	0	0	204560000	4	0.25	0.3092
Q99536	0	0	0	0	0	0	0	0	0	0	0	0	0	0	9361300	0	4	0.25	0.3092
Q99661	0	0	0	0	0	0	0	0	0	0	0	0	0	0	0	12795000	4	0.25	0.3092
Q9BPZ7	0	0	0	0	0	0	0	0	0	0	0	0	0	0	0	2561200	4	0.25	0.3092
Q9BQ90	0	0	0	0	0	0	0	0	0	0	0	0	10107000	0	0	0	4	0.25	0.3092
Q9BUT9	0	0	0	0	0	0	0	0	0	0	0	0	0	0	19112000	0	4	0.25	0.3092
Q9BZE1	0	0	0	0	0	0	0	0	0	0	0	0	0	0	0	5927600	4	0.25	0.3092
Q9H2C0	0	0	0	0	0	0	0	0	0	0	0	0	0	0	0	35092000	4	0.25	0.3092
Q9H3P7	0	0	0	0	0	0	0	0	0	0	0	0	0	0	0	4818200	4	0.25	0.3092
Q9H4A5	0	0	0	0	0	0	0	0	0	0	0	0	0	0	0	10726000	4	0.25	0.3092
Q9H4M9;Q9NZN4	0	0	0	0	0	0	0	0	0	0	0	0	0	0	7052200	0	4	0.25	0.3092
Q9H6Y2	0	0	0	0	0	0	0	0	0	0	0	0	2754300	0	0	0	4	0.25	0.3092
Q9HBF4	0	0	0	0	0	0	0	0	0	0	0	0	0	0	6619600	0	4	0.25	0.3092
Q9NXA8	0	0	0	0	0	0	0	0	0	0	0	0	20880000	0	0	0	4	0.25	0.3092
Q9NY65	0	0	0	0	0	0	0	0	0	0	0	0	0	0	9866400	0	4	0.25	0.3092
Q9NYL2	0	0	0	0	0	0	0	0	0	0	0	0	0	0	0	5045900	4	0.25	0.3092
Q9P0L0	0	0	0	0	0	0	0	0	0	2004500	0	0	9123700	0	0	0	4	0.25	0.3092
Q9UBG3	0	0	0	0	0	0	0	0	0	0	0	0	0	0	52968000	0	4	0.25	0.3092
Q9UBK8	0	0	0	0	0	0	0	0	0	0	0	0	0	15383000	0	0	4	0.25	0.3092
Q9UHI6	0	0	0	0	0	0	0	0	0	0	0	0	0	0	0	13710000	4	0.25	0.3092
Q9ULX6	0	0	0	0	0	0	0	0	0	0	0	0	9512100	0	0	0	4	0.25	0.3092
Q9UQB8	0	0	0	0	0	0	0	0	0	0	0	0	0	0	2422700	0	4	0.25	0.3092
Q9Y2I1	0	0	0	0	0	0	0	0	0	0	0	0	5602000	0	0	0	4	0.25	0.3092
Q9Y2K2	0	0	0	0	0	0	0	0	0	0	0	0	0	0	0	18719000	4	0.25	0.3092
Q9Y597	0	0	0	0	0	0	0	0	0	0	0	0	0	0	5693800	0	4	0.25	0.3092
Q9Y6M7	0	0	0	0	0	0	0	0	0	0	0	0	0	0	0	3037800	4	0.25	0.3092
Q9P270	0	0	7173500	0	0	0	0	0	0	0	0	0	0	0	0	18888000	4	0.2498	0.3977
Q8N6H7	62959000	61898000	51267000	80297000	94347000	84011000	65213000	49436000	41602000	95822000	54734000	137290000	175020000	68204000	175820000	178910000	4	0.2491	0.3983
Q96HS1	0	0	0	0	0	4350100	3243200	0	0	0	0	0	8704000	0	0	0	4	0.249	0.3988
Q9H2H9	17676000	0	12608000	11294000	0	11856000	0	17178000	0	3296100	0	15460000	40099000	0	0	0	4	0.2485	0.3993
Q96L93	0	0	0	0	4126900	0	9795200	48247000	26773000	13156000	11724000	23151000	0	0	170410000	0	4	0.2482	0.3999
Q68CZ6	23506000	0	0	0	9803000	0	0	3131500	0	0	0	0	7851400	11849000	11445000	27904000	4	0.2475	0.4004
P31949	21142000	7127500	2637200	0	0	0	0	0	0	0	0	0	0	0	150980000	0	4	0.2472	0.4009
P29034	12589000	13818000	13769000	0	0	0	0	0	0	0	0	0	0	0	31729000	0	4	0.2471	0.4015
A6NKD9	43516000	45320000	40470000	40686000	46736000	11230000	15832000	60763000	52630000	84940000	71284000	81617000	91634000	45282000	134170000	135480000	4	0.247	0.402
O43795	0	0	0	0	0	0	0	7831400	0	0	0	0	0	0	6803900	17485000	4	0.247	0.402
P54886	0	0	0	0	0	2975800	5301300	0	3658500	0	0	0	0	0	0	10403000	4	0.2462	0.4031
P62899	7512700	30905000	9119300	0	0	0	24536000	18862000	0	14856000	10978000	34120000	11292000	13264000	43397000	55803000	4	0.2458	0.4036
O60879	0	5757000	0	0	0	0	0	0	0	0	12291000	0	0	27051000	0	0	4	0.2456	0.4041
P22392	20868000	20961000	9382000	41802000	30690000	14896000	44460000	66212000	47156000	0	19826000	24361000	54658000	29668000	109320000	8092600	4	0.2442	0.4046
P35611	368140000	124350000	54512000	74005000	207440000	53663000	42848000	126530000	129180000	380290000	789730000	174980000	295280000	145730000	1065200000	1155500000	4	0.2442	0.4046
Q13501	0	0	0	0	124390000	0	0	0	0	0	0	13193000	91959000	0	0	52724000	4	0.244	0.4057
Q5VZK9	11150000	4633400	12904000	6260500	23343000	8208400	16533000	0	4647000	21360000	5454000	13831000	42246000	11695000	21137000	18312000	4	0.244	0.4057
O15063	10725000	0	0	0	0	0	0	0	8692100	19783000	4165900	4110700	10015000	0	34050000	19691000	4	0.2436	0.4067
Q9ULL1	0	0	0	0	1989300	0	0	0	0	7269000	7932300	0	7272100	3494500	3611500	17790000	4	0.2434	0.4072
P01040	43263000	17083000	29379000	163280000	261170000	187040000	198190000	244020000	201040000	43208000	53893000	93580000	234100000	104890000	505280000	97021000	4	0.2431	0.4077
O14524	8939500	14400000	9047500	0	9961800	9252000	14049000	0	15097000	15679000	14484000	14594000	33138000	5691700	0	17728000	4	0.2428	0.4083
P42357	0	0	0	5164600	4727000	0	52384000	59830000	45147000	5230500	0	0	28071000	23166000	368250000	0	4	0.2356	0.4088
Q04206	6681600	0	9090400	0	0	9518900	0	0	0	0	5680400	0	7221400	17184000	9103200	6317100	4	0.2341	0.4093
P18077	0	5535800	0	8687800	5861700	0	0	0	6233400	0	0	0	14362000	0	0	0	4	0.2334	0.4098
P23396	239480000	319910000	278570000	236120000	230310000	180020000	255110000	241510000	203270000	179040000	180550000	235050000	578440000	285220000	174300000	370520000	4	0.2318	0.4103
Q9BVL2	9190300	0	28717000	0	0	0	0	0	0	0	11852000	0	0	0	0	60012000	4	0.2317	0.4109
O60346	0	0	0	0	0	0	0	0	0	0	0	15008000	7983900	18654000	8582100	28997000	4	0.231	0.4114
P35325;P22532;P35326;P22531;Q9BYE4;Q96RM1	4488900	0	13587000	0	0	0	10475000	13049000	0	0	0	0	0	0	39350000	0	4	0.2297	0.4119
Q969T7	0	0	0	0	0	0	733870	8552200	0	0	0	0	0	0	24991000	0	4	0.2291	0.4124
Q7L576	0	0	3459200	0	0	2803500	11166000	0	6433400	0	8661700	11827000	5027900	0	10647000	21529000	4	0.2245	0.413
O43660	0	3990200	0	6097500	10047000	4904500	8875400	1734600	5476000	0	11309000	10813000	21899000	8437400	11045000	8576900	4	0.2238	0.4135
Q9NX40	0	2446000	0	0	0	5418800	0	0	0	8822300	6125000	0	0	6353500	17249000	8606800	4	0.2206	0.414
P22102	361000000	287070000	128120000	352040000	368100000	496970000	614540000	1091800000	878360000	779310000	543270000	855360000	274960000	383340000	340190000	1891100000	4	0.2201	0.4145
Q13045	48378000	62441000	38968000	82811000	38569000	91493000	52787000	2234300000	57538000	105410000	108580000	127530000	137210000	91581000	1169100000	807940000	4	0.2197	0.4151
Q8IWC1	194960000	237770000	158730000	166780000	188260000	192000000	234900000	149020000	244420000	226960000	313100000	318220000	281610000	147930000	554530000	399950000	4	0.2197	0.4151
Q9P227	2505200000	0	14000000	0	0	13108000	76797000	24826000	49111000	0	18686000	17360000	70453000	1576600000	41868000	58398000	4	0.2168	0.4161
P83436	56867000	13518000	3160500	20430000	0	0	11637000	24578000	0	11871000	52379000	48405000	122770000	24298000	35004000	36110000	4	0.2124	0.4167
Q8WUX9	0	0	0	0	0	2285400	0	0	0	11082000	0	0	0	0	0	20331000	4	0.2122	0.4172
O00159	0	0	0	0	0	0	0	0	0	0	0	0	0	824030	0	0	4	0.2117	0.4177
O43426	13889000	35740000	19893000	20385000	16803000	42325000	21060000	11124000	119480000	27339000	20278000	0	29066000	69941000	64884000	167740000	4	0.2117	0.4177
Q9UID3	789960000	654350000	448430000	885750000	714940000	433290000	963600000	873870000	499150000	5978300000	2010000000	593140000	4764300000	1998600000	4108100000	2944100000	4	0.2102	0.4188
Q709C8	148100000	166870000	115460000	108790000	129880000	299070000	147650000	146130000	213820000	181510000	424380000	208240000	415190000	378760000	364300000	649060000	4	0.2035	0.4193
P15880	206080000	271380000	171450000	264480000	273910000	160570000	241230000	294380000	231980000	229760000	170860000	413860000	617230000	194870000	421240000	401970000	4	0.2029	0.4199
P07355;A6NMY6	1102700000	1277000000	1088300000	791750000	1283500000	885040000	1963000000	1590600000	2633900000	1050500000	705590000	1209100000	2884600000	1887200000	4081900000	1762200000	4	0.2028	0.4204
Q6PD74	205510000	99330000	294600000	216050000	112200000	135960000	0	0	573600000	276200000	0	274570000	528370000	0	818070000	171180000	4	0.2015	0.4209
Q5SQN1	0	4081300	0	0	0	6255700	8457800	0	0	7756200	0	7127600	0	0	14895000	6064100	4	0.1998	0.4215
Q9H1K0;Q5T200	938660000	772670000	744060000	933050000	647080000	771510000	926930000	962980000	789590000	5320400000	1129200000	1320200000	3093200000	2607400000	4028400000	3405400000	4	0.1995	0.422
P08670;P41219;P07196;P07197	135670000	132760000	53977000	129050000	184000000	111430000	232780000	243730000	232770000	233990000	357970000	256260000	282890000	213050000	547320000	309010000	4	0.199	0.4226
Q9H4L5	3040800	0	1698200	0	0	0	0	0	0	0	0	4517800	0	2284100	5649800	5762400	4	0.199	0.4226
Q9Y613	0	7264600	0	3573800	2015900	0	10630000	0	9896800	0	6049800	149190000	36903000	0	54562000	16012000	4	0.1983	0.4236
A5YKK6	483760000	539450000	240750000	210280000	269590000	192910000	319590000	327590000	289330000	249780000	426730000	453400000	887180000	392860000	651690000	807680000	4	0.1979	0.4242
Q9Y4P8	133680000	166290000	47874000	141430000	153500000	152810000	150230000	240220000	179600000	297360000	245430000	237770000	290610000	250130000	455380000	457820000	4	0.1958	0.4247
O75460	0	0	72175000	0	72327000	0	0	0	85329000	0	0	0	148650000	0	0	0	4	0.1944	0.4252
A8MPP1	0	0	5826600	0	0	0	0	0	0	0	0	28158000	0	10499000	14687000	27512000	4	0.1891	0.4258
P42356;A4QPH2;Q8N8J0	10190000	4645900	0	0	0	0	0	8533100	10872000	18219000	14596000	22653000	36195000	0	21253000	10197000	4	0.1884	0.4263
Q96D71;Q8NFH8	5115000	0	7526600	6791100	0	6159500	15600000	0	7658500	30954000	0	37327000	53038000	16367000	32942000	35204000	4	0.1868	0.4268
Q9NVI7;Q5T2N8	0	0	0	56701000	0	0	90143000	19040000	0	11645000	28795000	0	30965000	68919000	87532000	96512000	4	0.1833	0.4274
P63151;Q9Y2T4	0	12079000	0	0	27151000	3883100	0	5345400	0	0	0	0	22159000	15896000	6493400	17394000	4	0.1832	0.4279
Q9Y5A9	121460000	312820000	428490000	109040000	51614000	62487000	159400000	145190000	101010000	1053700000	121770000	249500000	361590000	199870000	1448400000	656970000	4	0.1829	0.4285
P10599	28325000	26792000	22208000	26641000	34068000	40147000	183010000	167400000	215700000	61446000	13216000	60139000	62079000	546500000	348410000	2545700	4	0.1809	0.429
Q8WUM0	7828000	0	0	0	7942700	2520600	15123000	0	41687000	42794000	35307000	45877000	18896000	42630000	16724000	79776000	4	0.1807	0.4296
O95835;Q9NRM7	0	13687000	0	3061300	0	5889500	0	0	14614000	0	0	0	12865000	3495800	9423300	22821000	4	0.1708	0.4301
O75223	5878300	5097900	5127300	9840400	13741000	11031000	39141000	112050000	21257000	28243000	8320400	0	45343000	43724000	151920000	9088400	4	0.1698	0.4307
Q6P2H3	11894000	0	10688000	5723500	294460000	11841000	34057000	33684000	29202000	54256000	0	79088000	81011000	93232000	284410000	91627000	4	0.1673	0.4312
Q15334	7946600	7910000	0	0	4769600	96917000	13740000	15006000	13092000	13722000	0	0	33733000	55745000	41031000	36974000	4	0.1671	0.4318
Q08379	0	0	6528500	0	0	5424900	0	0	0	0	0	2721600	3513600	3274000	7191500	9613900	4	0.1645	0.4323
Q8TEU7	1065600000	1120600000	503510000	1128800000	302220000	487840000	3505000000	3673600000	1749600000	512030000	1169700000	758880000	4275900000	1875200000	5747200000	2312700000	4	0.1644	0.4329
P30048	7374200	6174700	6665000	7495600	8668200	0	22759000	19349000	0	8690400	10790000	12120000	14104000	35783000	23743000	15444000	4	0.1637	0.4334
P04406;O14556	362160000	80992000	45297000	133570000	299830000	105120000	417120000	412730000	972900000	163290000	61110000	74746000	481420000	244820000	1355100000	250620000	4	0.1634	0.434
Q9NW64	16420000	0	18641000	12859000	19440000	12377000	24926000	42703000	17738000	44718000	14515000	0	9262300	24580000	57535000	69028000	4	0.1626	0.4346
Q12800;Q9NZI6	10291000	21314000	24657000	35620000	26559000	29813000	22293000	26626000	13456000	69621000	18213000	63370000	93513000	27844000	71906000	91005000	4	0.1613	0.4351
Q9NRY4	12083000	13216000	5546200	20819000	6771700	22861000	74283000	39202000	37856000	55066000	50252000	41220000	86179000	87581000	98517000	43330000	4	0.1607	0.4357
Q5SYE7	0	0	0	0	0	0	33667000	0	0	5121500	4587300	0	15139000	17365000	9005000	11356000	4	0.1576	0.4362
P00338	69334000	105320000	8999100	4875000	75446000	33444000	143410000	103070000	120300000	50068000	88051000	56263000	96116000	104960000	223700000	92166000	4	0.1504	0.4368
Q00688	0	0	6966200	15735000	0	0	0	0	0	11881000	0	0	24010000	0	6092300	10009000	4	0.1493	0.4373
P67809;Q9Y2T7	13413000	0	0	12201000	8016800	10296000	0	0	0	0	7022900	0	4654000	19751000	13244000	12580000	4	0.1475	0.4379
P53007	127400000	102720000	62548000	111790000	120630000	73146000	189880000	164760000	225560000	205070000	132990000	223160000	343890000	174500000	287940000	379890000	4	0.1465	0.4385
P40926	0	4912200	0	0	3248400	3446700	9175500	0	25652000	0	0	0	11552000	7800700	23686000	0	4	0.1459	0.439
O75420	2074100	0	4245500	2372700	0	3981600	0	8593400	0	0	0	5885800	0	0	6034300	12256000	4	0.1456	0.4396
Q15021;REV__Q02790	4011700	55619000	53730000	163090000	4701600	90716000	72349000	42786000	89181000	40328000	20465000	57126000	36079000	16511000	30289000	229140000	4	0.1433	0.4402
Q15154	3759200	0	0	0	0	61134000	5728800	0	0	0	6273700	0	7741800	0	0	54616000	4	0.1427	0.4407
P22234	35689000	73633000	122150000	81702000	127070000	71601000	123620000	215860000	234060000	115390000	111470000	238390000	270580000	248890000	341680000	383510000	4	0.1408	0.4413
Q9UPU7	0	0	8141300	4771100	0	7361600	0	8886300	7838500	25650000	6077200	0	30721000	2675400	12929000	8246100	4	0.1391	0.4419
P00367;P49448	0	13654000	15598000	7466900	0	0	24643000	9376200	10722000	10494000	10725000	16106000	5879500	0	20422000	31983000	4	0.1387	0.4424
Q99426	247860000	299130000	312100000	249030000	291050000	352690000	601050000	550720000	541820000	681240000	631110000	526780000	939330000	467410000	1048200000	1042300000	4	0.138	0.443
Q15942	7828500	10164000	9508500	7288800	11458000	2798600	11604000	0	10021000	5374900	7808300	0	18003000	5307000	17880000	12372000	4	0.1379	0.4436
Q03135	0	0	0	150890000	165160000	0	0	0	0	0	0	0	271300000	108330000	0	0	4	0.1371	0.4441
O95456	3509100	4439600	0	0	0	0	13142000	0	7552600	8357300	10290000	16256000	11247000	13882000	21032000	21632000	4	0.136	0.4447
Q6P1N0	111530000	112700000	90205000	67147000	93056000	90295000	85387000	37522000	159470000	159180000	131730000	293210000	155400000	165520000	377330000	288540000	4	0.1359	0.4452
Q9Y6G9	6039300	10821000	0	0	0	0	0	0	9905600	9108900	0	12180000	19144000	6707200	0	0	4	0.1351	0.4458
Q7Z478	1332000000	1462700000	974840000	1280400000	1390400000	1243100000	1687200000	1711400000	1360500000	1751000000	2041900000	1824700000	2482700000	1738700000	2745700000	3348100000	4	0.135	0.4464
Q14C86	150390000	177930000	97578000	139400000	80527000	118120000	149600000	206090000	193630000	238560000	248460000	265160000	347910000	254190000	431140000	364750000	4	0.1336	0.4469
Q9BWF3	90844000	8636600	68471000	61901000	43725000	11206000	62807000	19486000	40154000	69964000	72580000	111260000	115500000	10208000	144060000	122790000	4	0.132	0.4475
P53671	9283800	0	367020000	0	0	0	0	0	0	6692400	6369700	0	6713400	0	286040000	0	4	0.1319	0.448
Q6P2Q9	249910000	435380000	292370000	319360000	341950000	365020000	515000000	473680000	644090000	806880000	559570000	1005000000	1313800000	706060000	1086000000	1233500000	4	0.1264	0.4486
O75179	62051000	123310000	66203000	98934000	97544000	104430000	151690000	198780000	91279000	166420000	127350000	53481000	119680000	34619000	76228000	283930000	4	0.1241	0.4492
Q9UMZ2	73656000	63841000	23879000	41477000	47047000	41780000	63110000	80807000	1843000000	119050000	141490000	91390000	76735000	32913000	152020000	694660000	4	0.1221	0.4497
Q9NRY5	27020000	50334000	54960000	7799700	13359000	27154000	104950000	16554000	112500000	69294000	55147000	111950000	151400000	90877000	176140000	90211000	4	0.1213	0.4503
Q9H2M9	861420000	1819500000	881790000	951230000	1051100000	658970000	809700000	958380000	1079700000	2729200000	1396300000	1562000000	2691300000	2628300000	3155600000	3259400000	4	0.1193	0.4509
Q70E73	4492800	7465900	0	0	16939000	22510000	0	0	0	13195000	5477500	11164000	30085000	9435000	4192600	17121000	4	0.1178	0.4514
P67936	8370700	0	7528400	0	0	0	27596000	9233900	12150000	0	0	0	0	30060000	20889000	0	4	0.1169	0.452
P60842	24859000	23666000	15636000	35340000	17017000	86991000	154280000	204360000	97091000	103220000	88442000	84490000	277380000	171140000	202960000	117140000	4	0.1164	0.4526
P99999;CON__P62894	4163100	4446700	4257700	4939600	2775100	0	11129000	0	6857800	0	0	9501200	14280000	9227300	14069000	4508400	4	0.1164	0.4526
O43707	4774900	4975600	0	13951000	6669400	8205800	24970000	64260000	31922000	0	4047100	7949700	9196300	76758000	44350000	5794100	4	0.1157	0.4537
P12236	317490000	277690000	162540000	298060000	226120000	91899000	475200000	326230000	403460000	516400000	366420000	477100000	845670000	547800000	526910000	637380000	4	0.1135	0.4543
P22626	17873000	30974000	16620000	27963000	32375000	23255000	23516000	20425000	66448000	51565000	43693000	26163000	95184000	4662900	26459000	0	4	0.1132	0.4548
P16403	1154000000	954060000	163390000	1205900000	636140000	783690000	2859900000	2168600000	2390200000	1171500000	525240000	2234300000	4156400000	392980000	2453000000	2540200000	4	0.1126	0.4554
P53999	363280000	278340000	138440000	269460000	266930000	71099000	237740000	3428500000	389730000	588210000	535900000	711610000	1913700000	1129100000	1834000000	947510000	4	0.1109	0.456
O75330	0	0	0	0	0	0	0	0	0	2916900	16233000	30241000	0	0	0	21186000	4	0.1107	0.4565
Q8IUR0	129430000	168560000	140160000	441810000	202510000	194360000	226160000	91477000	179690000	245120000	163330000	165860000	405130000	340960000	523060000	425650000	4	0.1101	0.4571
P08237	0	0	0	12519000	0	0	0	0	0	0	20149000	0	22650000	0	0	24273000	4	0.1061	0.4577
P23528	322660000	340540000	316460000	337030000	127730000	311820000	717690000	531420000	537610000	410860000	417840000	460620000	982800000	615250000	614610000	838700000	4	0.1059	0.4582
P60174	8981300	15869000	0	0	3631600	0	125090000	213410000	259880000	0	0	0	19296000	58861000	322780000	3922800	4	0.103	0.4588
P31152;Q16659	0	0	8901000	3899600	1924000	0	3166600	2296600	0	0	0	56610000	4017600	0	33070000	0	4	0.1029	0.4594
O75342	0	6956700	0	8850700	9778400	0	68850000	55967000	30485000	0	0	0	0	40259000	72780000	13366000	4	0.0989	0.4599
O94979	0	2578200	0	0	0	6080300	0	0	0	0	0	0	0	0	6899500	0	4	0.0975	0.4605
Q52LW3	10577000	9643600	2755300	4895700	8098500	4494500	14612000	15242000	14193000	0	7034000	32437000	29170000	5072100	32061000	15736000	4	0.0955	0.4611
Q13586;Q9P246	13693000	32141000	0	6830700	20179000	14283000	9627600	15266000	23640000	44143000	12120000	18913000	35451000	20171000	53616000	50143000	4	0.0921	0.4617
Q9P1Y5	136470000	172400000	133540000	135270000	279080000	143690000	127310000	201220000	298440000	288240000	195180000	272900000	405110000	176960000	289960000	499600000	4	0.0914	0.4622
O15258	75622000	34001000	10203000	16825000	29742000	59775000	106330000	97294000	74110000	0	60901000	30864000	155530000	0	0	0	4	0.0906	0.4628
Q92542	0	10080000	6868700	0	0	0	0	15558000	0	0	0	0	0	0	16612000	17337000	4	0.0894	0.4634
Q15007	12293000	0	0	16938000	9680700	12235000	24467000	21161000	0	0	0	0	17460000	0	34877000	0	4	0.0878	0.464
Q8NC51	526550000	592390000	275620000	440170000	614930000	422150000	738770000	534230000	441650000	743890000	592710000	723930000	1190600000	211280000	376430000	497650000	4	0.0876	0.4645
P57740	31259000	31034000	42207000	52319000	46621000	23203000	110590000	79234000	103280000	100170000	66110000	253410000	189660000	41604000	188180000	216370000	4	0.0867	0.4651
O75131;Q96FN4;Q8IYJ1;Q96A23;O95741;Q86YQ8;Q9HCH3;Q9UBL6	2439200	0	9671600	7121700	0	0	25386000	0	19244000	4737600	3392000	0	6388100	9538900	30586000	3548600	4	0.0843	0.4657
Q9NW82	120230000	221170000	89857000	183880000	194220000	146820000	174300000	300550000	55383000	151460000	309270000	186470000	319380000	98788000	248570000	418320000	4	0.0838	0.4663
O75044;P0DMP2;Q7Z6B7	0	12331000	9458800	3152000	0	0	0	0	0	6207600	7994800	0	0	0	9308900	16429000	4	0.0829	0.4668
Q9Y608	0	0	24384000	31537000	0	27563000	0	0	0	0	37478000	67930000	55882000	51425000	74266000	59572000	4	0.0817	0.4674
P05089	5397500	11752000	0	60871000	90537000	62240000	1399900000	209340000	194720000	32177000	34932000	42914000	209250000	156620000	494810000	78732000	4	0.0813	0.468
P42694	47889000	14414000	0	0	47151000	54475000	9478700	6606800	15177000	52151000	38484000	147410000	16592000	26813000	36663000	147870000	4	0.0803	0.4686
Q99700	33056000	9598900	21126000	41884000	26737000	21522000	21394000	0	0	23521000	18119000	23508000	52822000	26609000	34185000	47528000	4	0.0787	0.4691
P62805	174480000	82321000	66629000	181310000	107520000	97217000	2523000000	2852600000	2045700000	474170000	450510000	308890000	2172200000	368930000	2655300000	197680000	4	0.0778	0.4697
Q08188	11372000	2319800	11090000	25683000	24891000	40976000	430800000	506360000	314720000	0	0	3018400	47920000	146490000	316450000	2861300	4	0.0774	0.4703
Q15019	0	25461000	5917000	46479000	17232000	15382000	0	34814000	173140000	0	0	51254000	39229000	137930000	17455000	15123000	4	0.0774	0.4703
P46782	732930000	920090000	727130000	412600000	743680000	505370000	840440000	793840000	729220000	542900000	764390000	997290000	1465700000	319610000	204400000	384090000	4	0.0765	0.4714
P21291	0	8398200	23780000	12266000	9049500	13215000	0	11380000	20974000	0	7841200	0	12309000	5243900	10428000	30981000	4	0.0749	0.472
O75962	63639000	19629000	14322000	13749000	35631000	35972000	49618000	32411000	5297300	54422000	25168000	36982000	52565000	26919000	68864000	84229000	4	0.0721	0.4726
Q8TDI0	220120000	217400000	280820000	0	0	0	0	0	14588000	0	0	0	0	0	0	246710000	4	0.0721	0.4726
Q6P0Q8	0	10290000	0	2554200	2845900	4623800	3640800	0	7839900	2033400	0	0	1002600	4205100	0	12652000	4	0.072	0.4737
A8K2U0	18713000	150760000	0	7552800	14584000	0	22299000	122630000	38941000	0	0	0	8017100	20901000	151020000	0	4	0.0691	0.4743
P0DP25;P0DP24;P0DP23;P02585	0	0	0	0	0	3479100	76629000	31448000	15237000	16018000	18339000	0	10893000	59409000	18702000	0	4	0.067	0.4749
Q9HC21	0	0	0	5582600	0	8255000	0	0	0	4196400	5336800	0	9111700	5586100	8380400	9410400	4	0.067	0.4749
P61313	77825000	52618000	73230000	78894000	108590000	100220000	115950000	16165000	121320000	102380000	92753000	37430000	96231000	93837000	185390000	46257000	4	0.0665	0.476
O14497	16057000	0	0	0	392150000	483820000	537530000	0	0	0	0	0	0	0	9549500	749180000	4	0.0647	0.4766
P23588;REV__P23588	328170000	285210000	255910000	235290000	377150000	243030000	354310000	402580000	340250000	505540000	440180000	387940000	719750000	345560000	582920000	622310000	4	0.0641	0.4771
Q92615	6589800	0	0	7859800	0	4274300	22083000	5139900	8014000	7013400	3221500	0	15371000	4441500	6068300	16159000	4	0.0629	0.4777
Q9HAU0	6062800	5876300	17988000	44194000	8888400	14614000	0	0	20279000	25300000	12797000	17875000	9843300	0	7310100	47916000	4	0.0628	0.4783
Q9C0C9	109320000	108540000	52075000	94875000	124260000	65631000	125440000	59133000	145920000	243390000	148940000	175880000	163160000	126480000	253740000	293110000	4	0.0627	0.4789
Q01780	0	4206100	0	4514700	4096900	0	17972000	14707000	5991800	10916000	6935700	7375900	0	0	23711000	0	4	0.0622	0.4794
Q14574;Q02487	0	0	14621000	0	0	0	30570000	36252000	100480000	0	0	0	6685300	66205000	20979000	0	4	0.0611	0.48
P17066;P48741	295450000	298920000	310180000	299590000	565140000	529970000	772410000	779600000	459660000	865910000	410610000	799120000	1247600000	835850000	1091200000	1285000000	4	0.0606	0.4806
Q96QA5	10683000	8271600	0	9544700	23622000	9920500	191120000	167050000	97836000	32120000	15520000	23437000	140410000	72508000	89116000	19448000	4	0.0605	0.4811
O15397	69510000	79864000	67258000	77755000	101760000	64141000	98040000	132740000	129300000	117860000	109400000	128540000	107830000	103680000	212960000	176220000	4	0.0586	0.4817
P78344	151380000	123740000	156080000	108670000	148220000	143360000	267900000	201170000	344300000	279900000	267640000	441290000	422450000	335440000	531020000	492830000	4	0.0581	0.4823
P68104;Q5VTE0	2174400000	2490900000	2099900000	1841100000	2308100000	2266000000	2228300000	4097700000	2449400000	3348400000	3970800000	2737500000	5850100000	3067100000	4775000000	3803700000	4	0.0574	0.4828
Q8NES3	84066000	75874000	67015000	84903000	76803000	0	0	81605000	0	0	0	112580000	142750000	33786000	0	0	4	0.0561	0.4834
Q8WU79	0	3598800	0	0	0	0	13266000	4952800	8417200	0	7050900	9588400	4801400	0	9773600	15624000	4	0.0556	0.484
Q15417	294240000	366700000	137840000	208170000	290940000	256360000	931670000	4252000000	4463100000	502720000	527570000	336950000	452850000	305890000	635810000	2746000000	4	0.0555	0.4845
P18621	93819000	39482000	35490000	51663000	50065000	60577000	96051000	121270000	50192000	58389000	49128000	32950000	151490000	75864000	96707000	143940000	4	0.0552	0.4851
P12273	11220000	0	14150000	24820000	0	0	37806000	42692000	35266000	0	0	0	36044000	52355000	25962000	4622400	4	0.0544	0.4857
P63010	0	0	6891800	15514000	0	100870000	20052000	23128000	0	10354000	61199000	23605000	84735000	43215000	51845000	36145000	4	0.0542	0.4862
P23381	0	12717000	33834000	10065000	30740000	9783700	15958000	29616000	40764000	67827000	33237000	27069000	14842000	22164000	72159000	30037000	4	0.0519	0.4868
Q01813	177090000	97998000	72038000	120270000	164840000	48555000	134580000	166400000	181150000	156610000	101140000	376300000	326440000	175720000	360000000	316550000	4	0.0507	0.4873
Q99880;Q99879;Q99877;Q93079;Q5QNW6;P62807;P58876;P57053;O60814;Q96A08;A0A2R8Y619	216580000	174870000	60677000	65968000	190310000	114860000	1741800000	958370000	1376700000	579050000	235670000	383040000	927700000	112140000	1780700000	242390000	4	0.0504	0.4879
Q96N67;Q8NF50	40161000	54020000	42446000	33518000	13432000	66879000	93286000	142040000	171680000	134130000	47908000	115350000	188590000	96979000	207670000	221800000	4	0.0501	0.4885
O95425	10880000	8194800	3245100	3357500	0	5855100	12688000	10988000	5920600	27814000	21732000	119510000	9541300	1705200	2373600	42588000	4	0.0495	0.489
P05387	0	26963000	0	0	6570100	0	101200000	36281000	40719000	0	0	0	27529000	49869000	83464000	0	4	0.0495	0.489
P30041	0	67793000	46524000	107930000	153360000	47433000	132180000	77412000	121490000	100260000	89814000	81908000	77323000	33408000	197100000	108220000	4	0.0488	0.4902
GC0001	153000000000	167000000000	97862000000	134000000000	123000000000	112000000000	145000000000	130000000000	149000000000	176000000000	167000000000	201000000000	246000000000	189000000000	274000000000	268000000000	4	0.047	0.4907
A0AVT1	0	4053200	2165800	7812800	5875300	0	0	0	9532100	0	5252000	10603000	0	0	13989000	0	4	0.0445	0.4913
P60709;Q6S8J3;A5A3E0;Q9BYX7	502060000	709790000	715640000	594690000	888340000	728810000	1618900000	1545900000	1782800000	408650000	437270000	987640000	1504900000	1884200000	2432100000	959580000	4	0.0441	0.4918
P41236;Q6NXS1	58397000	70575000	17099000	92571000	34599000	97088000	42005000	72306000	0	176850000	37144000	4052200	109060000	172750000	167190000	0	4	0.0427	0.4924
P12814;P35609	0	8144800	9341800	3629300	0	0	7569800	6144000	0	6839500	4052100	7072700	0	0	11226000	12878000	4	0.0421	0.493
Q6PKG0;Q659C4	334660000	414360000	316590000	205340000	220760000	238480000	346810000	337210000	302190000	342470000	372970000	447980000	581110000	100280000	338090000	412360000	4	0.042	0.4935
Q05BV3;Q6ZMW3	0	0	0	0	0	0	0	0	0	54380000	0	0	45426000	8870000	54715000	71534000	4	0.0415	0.4941
P07195;Q6ZMR3;P07864	93679000	47617000	0	10150000	85754000	52142000	143080000	248870000	216760000	29861000	66443000	0	257990000	111220000	29527000	48042000	4	0.0403	0.4946
O95373	63960000	59027000	58289000	58557000	99336000	60383000	159760000	62976000	157020000	215220000	203180000	176600000	55911000	74717000	284890000	73673000	4	0.0401	0.4952
Q15366	1615000000	222250000	160130000	255580000	243000000	176830000	337900000	443530000	502920000	442080000	665820000	764730000	47327000	914150000	110650000	1009700000	4	0.0401	0.4952
Q8TC07	342380000	346980000	167030000	283950000	471030000	225990000	287770000	305620000	268540000	541720000	322230000	356530000	607500000	324970000	542480000	661700000	4	0.0397	0.4963
Q9Y4F3	3364500	0	0	3883200	0	0	8961000	0	0	16448000	3846900	0	0	0	8026200	12552000	4	0.039	0.4969
P22735	56770000	83791000	35256000	79740000	90654000	53425000	243020000	373000000	151090000	170560000	42555000	41815000	203810000	83043000	338150000	57815000	4	0.0388	0.4974
Q13043	21473000	9075200	7762700	4744800	45819000	19411000	0	41927000	29429000	60861000	56721000	69791000	81938000	45621000	63144000	2478400	4	0.0388	0.4974
Q8IWI9;Q05707	43619000	5996800	0	29655000	16562000	3953800	31464000	92854000	11929000	16281000	34708000	5377700	18419000	9125400	35343000	69014000	4	0.0388	0.4974
Q9H223	0	0	7314500	0	0	0	0	0	0	0	0	7164700	0	0	11121000	0	4	0.0377	0.4991
Q5T749	204580000	189910000	223950000	113140000	173160000	149280000	794650000	654750000	692090000	399380000	180350000	391740000	119430000	204320000	933670000	464320000	4	0.0375	0.4996
Q92625	23774000	5313200	0	7747400	6543000	20084000	0	49404000	5878600	53350000	13774000	12191000	25802000	15435000	54554000	40644000	4	0.0372	0.5002
O95721	8302800	4625500	56617000	10135000	4394500	44775000	18711000	0	0	25156000	15967000	18433000	46201000	19348000	46982000	14718000	4	0.0369	0.5007
O94822	75814000	16217000	11229000	11810000	15387000	3684400	6276600	62490000	6931700	26008000	70265000	24247000	48164000	19224000	85931000	47246000	4	0.0361	0.5013
Q9UHV9	0	0	7195800	0	0	0	0	0	0	0	0	0	10662000	4968500	8264100	7100500	4	0.0355	0.5018
Q8IVM0	59419000	21409000	50667000	37046000	29482000	20271000	84494000	0	32352000	62129000	30729000	47058000	74200000	19095000	54280000	90238000	4	0.0346	0.5024
P07384	0	0	0	0	7773200	19070000	28482000	42102000	68455000	0	0	0	24525000	19007000	59952000	18426000	4	0.0339	0.5029
Q7RTP6;O94851	7383000	6170400	0	13082000	0	6156500	0	8991200	14294000	5940900	0	13909000	0	0	18496000	5641700	4	0.0339	0.5029
P27816	340090000	691180000	529750000	577010000	739950000	629370000	784570000	928530000	730960000	880860000	762840000	959130000	1392000000	758150000	1221800000	972640000	4	0.0338	0.504
P46779	6414100	5052800	4986500	7878800	30113000	59474000	84100000	8835200	21642000	87575000	30193000	19687000	41286000	14138000	12459000	85770000	4	0.0338	0.504
Q9H9F9	0	0	0	0	0	0	2942800	0	0	6010200	2438300	0	5620200	0	0	0	4	0.0334	0.5051
P62424	157470000	141680000	20497000	97664000	22887000	74794000	140380000	147860000	125120000	176790000	87777000	220450000	255100000	73111000	63932000	41405000	4	0.033	0.5056
Q9NPQ8;Q9NVN3	0	5754200	8253200	5770100	0	0	9863500	23730000	14627000	0	0	28082000	26228000	15707000	26845000	25081000	4	0.0329	0.5062
P32119	89367000	60542000	68618000	160520000	103310000	102470000	295760000	258360000	250300000	97544000	117720000	107390000	83283000	124890000	340880000	25505000	4	0.0327	0.5067
Q99733	0	0	0	3816200	0	5962000	0	0	11521000	0	0	0	0	9874300	0	0	4	0.0319	0.5072
Q9NZI8	7593900	6954600	3313000	6294300	7968500	6313000	13197000	8322800	0	0	7858300	0	9262700	11553000	13677000	13547000	4	0.0319	0.5072
P07339	0	0	0	36631000	76415000	45071000	182410000	142360000	164330000	13046000	0	0	47765000	66402000	209890000	0	4	0.0316	0.5083
O43390	27450000	56414000	13625000	11588000	257800000	0	16011000	17796000	20061000	0	36785000	47996000	103180000	23862000	40638000	37905000	4	0.0312	0.5089
Q96HC4	132880000	127040000	67368000	99466000	91078000	119920000	137110000	112320000	178920000	191400000	199300000	222970000	205890000	73496000	257040000	274840000	4	0.0309	0.5094
Q9GZT9;Q9H6Z9	18906000	0	0	17209000	4275100	0	45070000	6174100	38996000	7003300	7990700	27618000	46456000	30176000	47364000	42338000	4	0.0308	0.5099
Q9P2E9;Q8N4C6	11489000	12042000	0	0	9392100	0	0	0	0	54711000	17354000	0	24718000	0	0	3874400	4	0.0305	0.5105
Q16543	52480000	55330000	17317000	46963000	38955000	24409000	81809000	87475000	73967000	231610000	149850000	139070000	107550000	71470000	143510000	238010000	4	0.0301	0.511
P54277	0	0	0	5685500	0	10125000	0	49136000	21283000	0	17575000	0	34491000	26082000	22939000	0	4	0.0299	0.5115
Q96Q15	0	7715400	5426300	0	0	3361700	0	7307000	15260000	23295000	0	3399900	4816800	3594100	0	17443000	4	0.0297	0.5121
P46821	2968300000	3354000000	2587900000	3507200000	3528500000	2545300000	3952800000	3836100000	6052500000	3736000000	4789000000	4535000000	7039900000	3706800000	5988100000	7008000000	4	0.0287	0.5126
Q9Y2L5	8021000	4140800	0	0	13165000	0	0	0	5094800	3769600	34505000	7718900	0	0	22581000	0	4	0.0285	0.5131
O94788	0	0	0	0	0	0	0	0	0	23784000	21192000	0	5314800	0	29500000	0	4	0.0282	0.5136
Q9HCN4	35920000	100060000	22064000	37717000	78840000	42351000	62595000	80095000	121510000	57891000	69925000	52437000	21986000	111160000	115980000	99216000	4	0.0275	0.5142
O94763	7497000	14130000	15929000	61185000	0	15978000	182560000	0	31415000	165520000	0	31096000	47945000	0	130510000	46232000	4	0.0273	0.5147
O75351	412270000	13632000	4046800	5658100	0	12343000	17983000	8362100	9136400	20058000	10201000	21806000	0	9057700	33839000	5298200	4	0.0271	0.5152
Q9Y6Q9	48180000	0	0	0	0	52741000	52896000	57250000	62385000	0	0	50038000	75557000	0	0	86878000	4	0.0271	0.5152
Q99439	52772000	48082000	43258000	60900000	65023000	85324000	24539000	122770000	35641000	108850000	89881000	97556000	51709000	36525000	151610000	86598000	4	0.0266	0.5163
O94927	38437000	48974000	0	56104000	27752000	54868000	70277000	32800000	81846000	177970000	172300000	140730000	112610000	3661800	71269000	74734000	4	0.0264	0.5168
O00560	13943000	13129000	0	0	10786000	11166000	0	17996000	24375000	0	17715000	0	23736000	18764000	25235000	26939000	4	0.0261	0.5173
Q14247	3158600000	3843000000	3644100000	3772000000	4406600000	2782500000	5396000000	6799000000	5488100000	5870900000	4200500000	5547000000	6991000000	4029100000	7749000000	9018300000	4	0.025	0.5178
Q5SW79;Q96L14	425520000	396370000	169520000	245930000	473950000	423740000	993120000	629710000	824100000	738250000	456450000	778560000	762920000	602180000	1288100000	867250000	4	0.0243	0.5184
Q8TCY9	0	4559100	0	0	0	6057500	8544200	29725000	15317000	22817000	27200000	28362000	0	3781300	0	37634000	4	0.0241	0.5189
Q96MW1	36254000	27820000	23012000	49508000	11980000	34538000	0	0	0	0	0	0	49682000	42026000	35575000	12501000	4	0.0238	0.5194
Q96RS0	2410700	3119700	0	0	0	0	0	0	0	0	0	5319400	0	0	0	5139800	4	0.0238	0.5194
P04183	4815200	0	6189300	5192200	0	3109200	9736400	0	0	0	0	11197000	0	0	8678000	12700000	4	0.0237	0.5204
Q14694	0	18262000	8320800	11598000	9736700	21405000	0	26234000	0	11637000	29203000	8099700	13088000	16779000	0	35551000	4	0.0237	0.5204
Q12923	242690000	159400000	138000000	263340000	198300000	183120000	304450000	252040000	224090000	322310000	439840000	264070000	437960000	327580000	330260000	494080000	4	0.0233	0.5215
P61604	11427000	21932000	0	20199000	13611000	10869000	40136000	39601000	29768000	0	4928900	5858600	39937000	41887000	48732000	35177000	4	0.0227	0.522
P62249	267600000	447770000	421550000	397170000	645170000	441210000	359580000	738670000	221020000	279900000	385530000	509580000	888850000	456180000	349160000	464370000	4	0.0224	0.5225
Q92841	27369000	70294000	27763000	36656000	63628000	43223000	60114000	114190000	78467000	59228000	82700000	51465000	115610000	12540000	27336000	28620000	4	0.0222	0.523
Q10567	0	0	0	0	4906700	0	0	0	0	0	0	0	0	0	0	7008600	4	0.0219	0.5235
Q8NB46	0	0	0	33106000	0	0	0	0	0	0	0	0	21472000	0	41390000	45999000	4	0.0219	0.5235
Q8IW35	0	27548000	19878000	57269000	2086000	15623000	0	0	0	22730000	11129000	93754000	56572000	38993000	37272000	64149000	4	0.0216	0.5246
Q8N8S7;Q9UI08	22552000	15140000	0	19121000	38406000	46216000	29726000	23140000	41207000	74345000	12929000	57763000	51279000	9617000	57022000	54321000	4	0.0211	0.5251
Q16555	74228000	115300000	56057000	136380000	86152000	97928000	136120000	147020000	148740000	162380000	150940000	261220000	179400000	48712000	204360000	205900000	4	0.0206	0.5256
Q9Y520	759300000	684650000	613360000	738820000	2225400000	520590000	780850000	690960000	729780000	1030400000	705530000	1111600000	1220700000	521240000	1087700000	1777900000	4	0.0206	0.5256
P12277;P06732	58221000	54468000	10712000	41944000	47329000	33197000	136360000	122990000	142190000	27611000	9753600	20461000	17314000	90768000	36840000	2957300	4	0.0202	0.5266
P83881;Q969Q0	29182000	18735000	14546000	6720700	24513000	11088000	23839000	40414000	0	33084000	0	8418000	0	6683700	39447000	29107000	4	0.0196	0.5271
Q92997	4998900000	7316000000	4281200000	7008400000	5868100000	4052800000	5622100000	5951600000	4858400000	6935500000	8752100000	8410400000	9698200000	5003800000	10909000000	11185000000	4	0.0191	0.5276
Q9H5V9	179130000	198970000	52589000	122840000	172950000	143270000	113730000	115530000	81786000	145450000	160560000	212890000	105720000	76807000	184990000	270420000	4	0.0191	0.5276
Q07065	50667000	55548000	71377000	73935000	75339000	62250000	33590000	64640000	110080000	38068000	40712000	140170000	128170000	31845000	21937000	60475000	4	0.019	0.5286
O75821	16216000	46837000	42900000	63954000	40265000	41114000	140840000	5522900	0	124990000	30733000	79287000	65957000	70168000	125500000	151710000	4	0.0189	0.5291
Q9UHD1	12041000	37237000	17876000	69443000	65405000	55399000	88403000	26847000	57547000	62093000	55770000	51059000	53879000	23910000	61526000	98490000	4	0.0183	0.5296
P21359	3789900	0	0	0	0	9138200	0	0	27871000	20232000	2698400	15264000	15059000	5003300	19888000	5890200	4	0.0182	0.5301
Q5T3I0	79115000	12360000	12875000	151920000	16261000	23907000	20384000	10973000	46866000	26129000	18186000	10340000	0	0	0	96733000	4	0.018	0.5306
P05783;CON__H-INV:HIT000015463	0	22396000	0	0	0	0	22223000	0	21663000	20142000	0	0	20411000	0	9585800	30579000	4	0.0179	0.5311
Q9Y5X3	31722000	28036000	0	116420000	37993000	4261500	0	0	230790000	83063000	31694000	166250000	74729000	13973000	130840000	48820000	4	0.0178	0.5316
Q9Y217	4439000	2439600	0	0	3794300	0	0	0	0	0	0	0	0	0	4897600	0	4	0.0176	0.5321
P31944	7204700	28080000	0	47479000	93451000	51471000	336250000	412060000	515070000	23201000	28459000	24563000	84703000	103960000	274490000	39133000	4	0.0175	0.5326
Q7Z406	132020000	135040000	6291200	144400000	114350000	11209000	167530000	159310000	155600000	171420000	121560000	161790000	159330000	0	189890000	6687000	4	0.0169	0.5331
P84243;Q16695;P68431;Q6NXT2	120550000	149020000	135540000	204550000	68712000	174020000	1749000000	1629700000	1843900000	426750000	368420000	486430000	832170000	169000000	999390000	322240000	4	0.0166	0.5336
P98179	83908000	91450000	170660000	67541000	65812000	215670000	94702000	77214000	312680000	86730000	86219000	111680000	169410000	4884200	0	29068000	4	0.0165	0.5341
Q96S59	53715000	99744000	68559000	37606000	39034000	34479000	24149000	105530000	92454000	184410000	35246000	68427000	59846000	39401000	75893000	162680000	4	0.0163	0.5346
Q7Z739	25415000	20072000	7796700	0	4036000	8486500	0	28076000	8032000	15090000	15431000	45009000	11744000	2338600	26912000	13779000	4	0.0162	0.5351
Q7Z569	6212200	0	0	4603400	4048700	5194600	0	0	8932400	30313000	28704000	44904000	5293600	2631400	10427000	20001000	4	0.0159	0.5356
Q9UI42	0	0	0	0	0	0	0	19258000	65812000	0	0	0	37505000	0	25875000	0	4	0.0156	0.5361
Q9NZ01	144900000	133720000	189100000	133000000	38529000	85139000	247470000	306720000	182500000	291780000	247650000	234780000	131540000	217550000	402310000	196030000	4	0.0155	0.5366
P51587	12696000	16635000	10952000	5339200	9939600	4774200	25186000	14937000	27296000	45479000	40100000	55422000	45667000	0	43478000	61705000	4	0.0154	0.5371
P04181	32799000	17288000	15104000	9315500	39280000	18777000	12826000	54607000	126950000	26821000	9885000	47722000	38370000	17338000	8616900	54034000	4	0.0152	0.5376
P31947	61590000	95620000	36782000	24735000	34869000	27585000	58293000	78902000	67578000	0	29504000	0	27599000	86827000	61221000	11316000	4	0.0152	0.5376
Q9BYP7	5131700	0	0	0	0	9097000	14528000	9530200	5989600	0	9030600	8239800	9857900	0	13371000	14931000	4	0.0148	0.5386
O43548	0	0	0	3746300	0	0	7393700	13621000	7525100	0	0	0	0	0	11330000	0	4	0.0146	0.539
Q92609	34168000	17675000	19995000	16489000	37615000	22299000	12695000	33233000	31563000	22078000	35486000	29254000	25051000	21678000	52175000	26659000	4	0.0146	0.539
P49207	50232000	49055000	34030000	39613000	49099000	6953200	52671000	50926000	48611000	50187000	36995000	53765000	3941300	11482000	55932000	31211000	4	0.0141	0.54
Q9H3K6	0	0	0	0	12575000	2803300	0	17032000	4914800	0	0	4673300	0	11540000	10610000	0	4	0.0141	0.54
P05023;P13637;P50993;P20648	16575000	15448000	3220700	30902000	19763000	5381100	37401000	37877000	35381000	54320000	39549000	33260000	4299900	45232000	27660000	0	4	0.014	0.541
P06576	47544000	36694000	8260900	0	0	0	4203600	53135000	74918000	0	0	0	65788000	75339000	38341000	46552000	4	0.014	0.541
P09884	59782000	25189000	56790000	81129000	20789000	83262000	77406000	201610000	31517000	67570000	71453000	117380000	81514000	25255000	32986000	120710000	4	0.0136	0.5419
P52209	0	12624000	0	0	0	0	0	21181000	0	0	0	0	5197600	0	17897000	5095600	4	0.0136	0.5419
P62277	66139000	55370000	84328000	156210000	166470000	84521000	138630000	154610000	188870000	94143000	113130000	73939000	84364000	2561300	66473000	60560000	4	0.0136	0.5419
Q07075	3272800	0	0	1926300	0	0	9293600	0	3435800	0	0	0	0	4834300	0	5091100	4	0.0136	0.5419
Q68DQ2	390750000	408340000	270130000	366810000	371390000	279280000	560640000	522690000	651490000	1016900000	865440000	1117900000	1118700000	647450000	1163100000	1239300000	4	0.0134	0.5439
Q9Y265	264680000	170120000	169780000	256620000	93076000	148650000	130800000	148890000	172950000	162080000	133130000	374980000	194930000	75098000	311380000	252760000	4	0.0134	0.5439
P35579;REV__Q9UKV3;P12883;P13535;Q9UKX3;Q9Y623;P12882;Q9UKX2	3526700000	3662600000	2976900000	3596000000	3597300000	3215600000	3732100000	4398200000	4450400000	4335700000	4442900000	5461700000	6083600000	3919600000	6378600000	5958900000	4	0.0132	0.5448
O75665	0	0	0	0	0	0	0	0	0	36372000	33287000	4830500	0	0	0	17130000	4	0.013	0.5453
O00213;Q92870	312280000	400530000	391850000	351980000	254300000	380620000	788380000	428530000	788870000	803180000	1013600000	1083500000	973690000	823810000	1319300000	1035000000	4	0.0128	0.5458
P53990	171650000	35090000	136330000	14724000	57850000	124650000	109150000	84402000	127000000	258680000	258300000	226550000	258600000	64178000	182000000	252750000	4	0.0127	0.5462
P62937;P0DN26;A0A0B4J2A2;A0A075B767;A0A075B759;Q9Y536;F5H284;P0DN37	226650000	42969000	27090000	38042000	36564000	14847000	291290000	281660000	290440000	18795000	22928000	50184000	123690000	304330000	93042000	25401000	4	0.0127	0.5462
P62263	380430000	176670000	137050000	211930000	220420000	120580000	340850000	220150000	199620000	505670000	104640000	140510000	450980000	117920000	117240000	191390000	4	0.0126	0.5472
Q9NP73	0	2249300	0	0	0	0	0	0	13052000	29518000	0	0	0	0	8480700	3897700	4	0.0125	0.5477
P28074	0	0	0	0	0	0	15553000	0	5806800	0	0	0	7970900	7720100	9877300	0	4	0.0124	0.5481
Q12802	24192000	65702000	9792000	18071000	29753000	57242000	7270600	29229000	11431000	70647000	3031900	11520000	52350000	13982000	37937000	54568000	4	0.0121	0.5486
Q96RU3	11593000	11931000	0	34210000	9024100	14334000	7738600	9111400	6244000	15791000	0	29044000	23276000	0	29941000	10919000	4	0.0121	0.5486
Q8N5C8	0	0	0	0	0	0	0	0	0	0	9169400	13016000	0	0	13868000	0	4	0.012	0.5495
P05109	137140000	431720000	19443000	32969000	21818000	36668000	90689000	95403000	98817000	76940000	45438000	82147000	212500000	153950000	147490000	106050000	4	0.0119	0.55
Q9HCJ0	42927000	41491000	18158000	35389000	23374000	17252000	29305000	38443000	32335000	52019000	50194000	69552000	60112000	16536000	56528000	55132000	4	0.0119	0.55
Q6UWP8	0	3014500	0	40277000	23302000	14358000	165140000	491790000	217920000	11347000	6227800	0	16154000	81031000	9614600	0	4	0.0118	0.5509
P53350	14189000	0	0	0	0	0	0	0	0	0	0	0	6347900	0	17518000	0	4	0.0117	0.5514
O43399	109680000	113370000	28870000	126750000	90134000	73532000	127300000	102290000	127480000	138420000	87608000	219850000	97457000	51027000	179700000	33177000	4	0.0116	0.5518
Q96Q05	60713000	6265100	4028500	48356000	71158000	45957000	69224000	25748000	27940000	22853000	0	29071000	84399000	56609000	82142000	61093000	4	0.0116	0.5518
A0FGR8	0	12317000	0	6251600	13846000	25288000	45137000	0	102140000	276940000	0	43495000	102010000	58151000	57124000	107850000	4	0.0114	0.5528
P62851	118110000	219120000	145470000	283950000	396150000	173190000	113560000	223140000	156690000	104640000	123220000	158700000	283760000	40531000	0	8523500	4	0.0114	0.5528
P61081	375990000	381380000	454670000	399410000	409420000	396870000	520080000	433850000	585080000	597810000	471610000	807100000	526940000	256810000	857390000	398650000	4	0.0113	0.5537
Q5H9R7	7366300	25981000	22096000	62039000	63206000	6291800	50805000	48929000	99511000	40725000	97481000	70676000	40636000	4790500	37609000	56716000	4	0.0113	0.5537
P86791;P86790	0	0	0	0	29986000	0	0	23614000	20595000	0	85685000	69926000	16392000	37627000	52660000	18717000	4	0.011	0.5546
Q9UKE5	51280000	83506000	21108000	21457000	41347000	25703000	68984000	31815000	4940000	139230000	61471000	75763000	69207000	49229000	129830000	89205000	4	0.0109	0.5551
Q9Y6A5	24835000	0	23502000	54991000	43366000	11046000	68400000	40810000	46870000	62488000	84011000	54790000	59380000	19565000	76745000	69127000	4	0.0109	0.5551
Q14517	7462900	11551000	13470000	0	0	0	7883400	0	81889000	0	0	8268400	23551000	16698000	0	0	4	0.0108	0.556
Q9C0I1	0	4720100	0	0	6079000	0	1229500	0	0	3701000	8771300	0	0	0	0	8234800	4	0.0108	0.556
Q16778;P33778;P23527;P06899;Q8N257;Q6DRA6;Q6DN03	0	0	0	0	0	0	180380000	104920000	144100000	0	0	0	186680000	0	101620000	0	4	0.0107	0.5569
Q14126	0	0	0	0	0	0	0	0	0	37546000	41578000	0	44770000	0	12001000	0	4	0.0106	0.5573
P35606	4577200	0	7670000	4039200	0	4437800	28327000	0	13589000	44811000	10681000	29946000	3956000	4024700	13357000	20794000	4	0.0103	0.5578
O14972	15596000	10112000	0	2316600	2234300	3033900	0	9507300	0	13629000	9228000	0	3277400	6077300	14815000	3715200	4	0.01	0.5582
P09234	0	0	0	0	0	10184000	0	0	33247000	0	30888000	0	0	15387000	24465000	0	4	0.01	0.5582
P09651	131300000	194560000	148060000	197720000	199230000	140240000	145670000	195240000	213560000	237280000	168880000	106830000	264370000	58603000	71791000	85566000	4	0.01	0.5582
P62280	182930000	108800000	135640000	250200000	219640000	184450000	231640000	276870000	218610000	194600000	153610000	155520000	326320000	92232000	126430000	130980000	4	0.01	0.5582
Q07020	84807000	91932000	69336000	83075000	95660000	88559000	153630000	124380000	173340000	92974000	80479000	131990000	200800000	140760000	90697000	177300000	4	0.0098	0.56
Q86YS7	0	0	0	0	0	0	0	0	0	9729800	0	0	6057200	3698900	9134900	12036000	4	0.0098	0.56
Q9H0D6	23871000	9811800	8777400	0	15050000	13728000	33979000	20117000	19597000	33024000	26388000	29938000	18694000	2329300	21330000	12653000	4	0.0098	0.56
O43353	12717000	11379000	8174600	7721000	13173000	0	8788800	9145000	0	17686000	0	0	0	0	19398000	0	4	0.0097	0.5614
Q5VYK3	44385000	78997000	26877000	103770000	80959000	98751000	29729000	20726000	65057000	79416000	43144000	229510000	44459000	4041900	46460000	12076000	4	0.0096	0.5618
Q86VM9	32816000	34760000	3981400	0	0	30539000	53517000	0	12536000	44095000	2993200	3536500	23172000	10268000	17436000	50168000	4	0.0096	0.5618
P49588	23351000	12704000	20039000	35176000	23457000	28290000	24486000	59650000	78523000	64680000	59606000	123890000	50720000	57538000	108780000	97583000	4	0.0095	0.5627
Q96P63	14650000	11214000	9895600	98508000	119550000	30038000	170650000	224100000	192590000	94741000	84869000	56863000	120960000	50058000	186950000	36296000	4	0.0095	0.5627
P63173	1051500000	1100500000	373280000	910110000	720030000	341560000	940190000	762400000	748990000	1488200000	1594400000	692280000	1140700000	734980000	402730000	123100000	4	0.0094	0.5636
Q8TBE9	68906000	20934000	0	62769000	21395000	16648000	0	10020000	0	40574000	0	37240000	45926000	31796000	35072000	8553400	4	0.0094	0.5636
P61923	10010000	22938000	0	11324000	20757000	15659000	2235900	30418000	0	0	33623000	3634800	34821000	10035000	21047000	13480000	4	0.0093	0.5645
Q9Y6Y8	0	15759000	6435000	0	0	6414400	59092000	25059000	26235000	0	0	72057000	14499000	7708000	31789000	32418000	4	0.0093	0.5645
P14923	165280000	1967500000	136150000	4440100000	3733900000	394990000	915440000	1530800000	835690000	2468900000	379110000	397720000	531220000	350860000	2321400000	193360000	4	0.0092	0.5653
Q01105;P0DME0	21909000	7674900	58659000	90356000	47328000	79759000	126170000	59947000	39385000	0	64371000	66566000	69189000	10237000	55811000	15647000	4	0.0091	0.5658
Q04637;REV__Q8NEG2	1095000000	1285700000	895600000	850070000	960870000	1288900000	1729200000	2229900000	1321600000	1658200000	1731400000	1813500000	2100900000	1589500000	2478500000	2390400000	4	0.0091	0.5658
Q3YEC7	0	3936000	0	0	0	0	0	0	0	0	0	0	4627000	0	0	4956600	4	0.009	0.5666
Q9NP61	0	3285100	0	0	66588000	0	0	0	0	0	0	0	0	0	0	7956300	4	0.009	0.5666
P53985	70794000	142270000	29470000	55044000	174160000	95432000	142640000	160380000	107500000	175790000	170010000	96720000	35646000	47518000	69703000	199540000	4	0.0088	0.5675
Q05DH4	17692000	21383000	0	4880100	20822000	15499000	0	20124000	5412800	39032000	25989000	0	4179100	0	20558000	19104000	4	0.0088	0.5675
P12956	223840000	215960000	77655000	132570000	111980000	74412000	100980000	394980000	496810000	404850000	309870000	414490000	592070000	421150000	447880000	383900000	4	0.0085	0.5684
O96013;Q9P286	53552000	39157000	50837000	47770000	65192000	64709000	34315000	71392000	129770000	135660000	69149000	61139000	11361000	1743200	22161000	37564000	4	0.0084	0.5688
P30307	7135000	0	3306300	0	1895500	0	0	0	0	19632000	5861300	5169200	6576800	7835800	10408000	8199900	4	0.0082	0.5692
P06702	320770000	398010000	324150000	83817000	12098000	108760000	192320000	244940000	179300000	22958000	120230000	166270000	38371000	267510000	211870000	91216000	4	0.0081	0.5697
P62081	28221000	21665000	24355000	30058000	11597000	39260000	31440000	56394000	66623000	28804000	21565000	0	44536000	8987900	0	10303000	4	0.008	0.5701
Q15276	0	20994000	0	9184000	5891700	0	0	7146200	4246200	26296000	108320000	12780000	0	4125300	17826000	0	4	0.0079	0.5705
Q8NHV4	52166000	68722000	63787000	81749000	67015000	58909000	86330000	120700000	123390000	104370000	136340000	119990000	126380000	132700000	151440000	166180000	4	0.0079	0.5705
Q92597	19249000	18545000	12764000	14846000	16404000	0	56314000	25315000	37810000	26388000	0	75880000	15062000	0	48612000	38268000	4	0.0078	0.5714
Q9UQN3;Q92828	31764000	40837000	34534000	26349000	52375000	26000000	0	50537000	45689000	51313000	20694000	51674000	45569000	0	4581700	15255000	4	0.0078	0.5714
Q9UK76	113200000	115870000	75268000	97557000	119100000	225260000	118420000	88935000	12460000	159120000	139920000	97569000	119860000	56537000	128220000	201280000	4	0.0077	0.5722
Q5JSH3	20476000	31323000	39713000	38619000	13857000	20242000	84711000	58343000	93383000	51170000	31699000	48303000	66158000	20205000	71804000	60328000	4	0.0075	0.5726
P60866	112780000	189560000	145670000	267950000	212850000	125890000	179930000	257110000	185500000	172910000	59958000	105180000	257480000	90637000	43799000	64661000	4	0.0074	0.5731
P48634	207440000	206970000	138810000	167880000	232700000	207250000	228980000	201020000	199150000	368730000	315340000	269230000	298180000	153150000	348210000	390480000	4	0.0072	0.5735
Q96PY6	0	5289500	5699800	9470400	27781000	12780000	25991000	17941000	13165000	42388000	35845000	28308000	36347000	0	0	9030400	4	0.0072	0.5735
Q6PFW1;O43314	0	10353000	0	0	0	12179000	19755000	15365000	12307000	12295000	22114000	0	15494000	2853700	0	0	4	0.0071	0.5743
Q6P2E9	401860000	455930000	407000000	426630000	476360000	224170000	590300000	594910000	734300000	747760000	801570000	918950000	1061500000	583340000	833280000	926290000	4	0.0068	0.5748
Q9BYJ1	10576000	0	0	17932000	0	0	0	33815000	0	0	0	0	14484000	7905600	17093000	19417000	4	0.0068	0.5748
Q9Y2Q9	16351000	12701000	9045900	9617100	10901000	8235900	18739000	14338000	14964000	15413000	22750000	15412000	0	7659700	21049000	20589000	4	0.0068	0.5748
P17844	78992000	41105000	53531000	55613000	35718000	78242000	121630000	76617000	81540000	86581000	79652000	60072000	98383000	16826000	23031000	35619000	4	0.0067	0.576
Q13625	71154000	91130000	48226000	74856000	77820000	40509000	84734000	39179000	117210000	101840000	53126000	135320000	36480000	18470000	117880000	46482000	4	0.0067	0.576
P39019	548340000	366020000	57276000	425790000	336530000	266650000	440440000	457140000	293670000	377540000	220820000	457400000	505740000	117950000	82992000	117400000	4	0.0066	0.5768
P84103	14804000	24696000	0	16301000	0	33507000	0	40611000	0	22129000	61425000	0	47572000	13541000	24495000	22273000	4	0.0066	0.5768
P08865	0	0	0	0	0	0	21868000	0	16402000	0	0	0	4991700	19551000	8566400	0	4	0.0065	0.5777
P30086	2724900	0	5675200	0	15495000	25419000	22910000	0	29179000	0	0	6611600	0	21313000	21874000	6578800	4	0.0065	0.5777
P46783;Q9NQ39	1392100000	1386900000	1950600000	1265800000	894220000	1080200000	958010000	562460000	1260700000	1088300000	1087000000	1526700000	1811400000	482190000	431230000	701940000	4	0.0065	0.5777
P26196	0	0	4485200	0	0	4682200	0	0	0	5064000	0	0	6252200	0	0	0	4	0.0064	0.5789
P35637	1188500000	1304800000	808850000	1556900000	797160000	439900000	868840000	765940000	1299800000	1555100000	1212600000	2058000000	1284200000	128800000	150200000	369970000	4	0.0064	0.5789
Q86XL3	54222000	21156000	0	37034000	33621000	0	23598000	0	6523600	26978000	13407000	30019000	0	0	12831000	42347000	4	0.0064	0.5789
Q9Y277	0	0	0	10704000	0	3550000	0	0	8003700	0	0	0	7343700	0	0	0	4	0.0062	0.5801
P17858	123810000	80313000	32173000	78977000	79560000	43351000	125600000	40358000	18687000	119660000	86187000	91618000	137720000	45008000	76560000	126550000	4	0.0061	0.5806
P62910	11117000	47195000	32221000	34201000	17003000	0	85729000	79588000	28066000	0	49355000	49795000	0	8300900	47149000	0	4	0.006	0.581
P37198	0	10705000	0	3132400	4063500	2566300	5159700	0	4411600	4374900	6030500	26116000	3798600	10352000	3194100	4051500	4	0.0059	0.5814
O95218	101350000	104290000	49764000	73690000	49819000	59525000	127200000	115150000	73147000	160290000	124640000	106900000	88178000	6798100	19585000	35520000	4	0.0058	0.5818
Q6P996;Q6P474	0	10139000	14445000	23088000	0	9550500	225130000	11592000	14334000	9185400	55317000	25973000	18707000	0	3201100	0	4	0.0057	0.5822
Q9H910	29960000	25688000	87583000	37052000	125940000	107760000	40550000	55453000	186550000	43961000	34388000	191510000	112950000	72059000	112340000	202080000	4	0.0057	0.5822
Q9HCK1	0	0	0	11941000	22634000	0	21215000	0	8668300	0	8356900	17483000	4664200	4879100	13528000	16822000	4	0.0057	0.5822
Q9NYF8	53393000	60470000	64431000	36994000	83367000	80932000	65664000	95434000	96007000	92216000	30132000	84014000	62721000	4630600	9766100	19999000	4	0.0057	0.5822
O75970	23708000	36799000	32427000	50517000	46034000	61034000	141270000	94085000	170460000	184200000	42357000	163030000	124240000	29748000	145280000	79964000	4	0.0056	0.5838
P50395	48393000	36136000	58954000	74675000	55292000	36959000	280180000	203450000	118550000	237960000	166060000	169310000	8196100	4852200	52197000	86706000	4	0.0056	0.5838
Q9UPU5	46649000	49213000	42669000	48256000	53619000	19460000	56785000	81832000	42457000	125730000	73778000	69161000	24011000	4571700	17486000	53395000	4	0.0056	0.5838
P37840	24440000	27327000	13666000	23198000	22400000	23694000	28429000	14316000	10992000	21185000	26767000	29642000	25014000	5828700	22882000	9722800	4	0.0055	0.585
P35658	595880000	402820000	293280000	455230000	370800000	244340000	476770000	630010000	273690000	786090000	515260000	846620000	729950000	637340000	883520000	858820000	4	0.0054	0.5854
P52907	20059000	26450000	14243000	21814000	16608000	14393000	85708000	90503000	31854000	90592000	72794000	38044000	24088000	30345000	97296000	34496000	4	0.0052	0.5858
Q86YA3	7972900	8181600	48100000	13492000	7462500	17634000	16981000	11282000	11205000	13404000	12165000	10576000	12035000	0	0	2584200	4	0.0052	0.5858
O15212	0	0	0	5037300	0	0	0	0	11594000	0	0	0	7735900	0	3958300	0	4	0.0051	0.5866
P07814	108040000	166670000	100090000	137350000	54009000	120110000	138390000	102000000	117840000	170180000	174440000	193070000	42020000	3261700	41489000	48290000	4	0.005	0.587
Q5T3J3	0	9544900	0	6878200	13273000	0	21477000	0	20559000	0	6017100	0	0	0	9488200	1886200	4	0.0049	0.5874
Q7Z434	43062000	3579700	6929800	8380400	9816100	53009000	10422000	0	0	0	8835900	8234800	24995000	0	13488000	20087000	4	0.0049	0.5874
Q8N163	82440000	155450000	92024000	91289000	131800000	97074000	190940000	246640000	210640000	186600000	209300000	222910000	36714000	3708000	58290000	60837000	4	0.0049	0.5874
Q14671	169280000	121570000	24404000	77552000	266020000	113400000	44248000	72126000	107780000	226870000	324190000	181280000	247440000	85583000	197480000	274320000	4	0.0048	0.5886
P55072	0	15344000	0	0	0	14475000	11457000	7307300	11691000	0	0	0	15678000	0	9528100	4937400	4	0.0047	0.589
P62979;P0CG47;P0CG48	2180500000	2584300000	2688400000	2300500000	4068400000	2912900000	3996700000	8699700000	3908000000	3237300000	3976200000	3269800000	3816400000	1974300000	793190000	2936400000	4	0.0047	0.589
P55010	5967900	87416000	14092000	14641000	25542000	10582000	48406000	8373300	10018000	51787000	28791000	27110000	25908000	12603000	48333000	35467000	4	0.0046	0.5898
P61247	83258000	60984000	41961000	56721000	53475000	63470000	140050000	75617000	105020000	78033000	57323000	51531000	48060000	49191000	47155000	126390000	4	0.0046	0.5898
Q9UHD8	0	53674000	54391000	20456000	42759000	55613000	21553000	31599000	42218000	152520000	47040000	92712000	11505000	16283000	45479000	50427000	4	0.0046	0.5898
Q16760;Q5KSL6	0	0	0	0	0	0	0	0	0	0	0	24667000	25359000	0	29431000	0	4	0.0045	0.591
Q8N7H5	21479000	6458200	4671300	11713000	22716000	4262500	33268000	26135000	41019000	6692600	23883000	10853000	20186000	19790000	40052000	26649000	4	0.0045	0.591
O00151	155960000	191110000	182810000	115650000	136760000	182870000	277130000	189160000	369890000	202630000	410050000	584590000	347430000	260240000	499690000	430280000	4	0.0044	0.5917
Q8WU90	31687000	20918000	7519600	38655000	18089000	18940000	40970000	0	31803000	58300000	42733000	40683000	17016000	7596600	37346000	31072000	4	0.0044	0.5917
P01591	0	0	0	0	0	3646800	0	0	0	0	0	0	0	0	4445800	0	4	0.0043	0.5925
Q7L523	0	0	0	33656000	100290000	29788000	28807000	6491500	8463900	44227000	0	48151000	64583000	24569000	37703000	0	4	0.0043	0.5925
P62829	487000000	371760000	164940000	640420000	622900000	570570000	856970000	1595600000	571950000	811200000	907970000	779410000	1283900000	531040000	962170000	804150000	4	0.0041	0.5933
Q9Y4E6	0	0	0	0	0	3005900	0	0	16151000	0	0	0	0	0	0	4997700	4	0.0041	0.5933
O95067	3068000	0	0	0	8683800	5086900	0	0	0	0	8232200	0	0	0	7245500	0	4	0.004	0.5941
Q15004	96622000	198830000	96045000	129980000	121000000	135010000	157360000	86884000	139160000	236870000	124210000	131250000	90604000	8613700	49917000	47875000	4	0.004	0.5941
P25789	11785000	17080000	12404000	12120000	28104000	20732000	94850000	43160000	110210000	62405000	71204000	39038000	8222200	29597000	59406000	26433000	4	0.0039	0.5948
Q15042	0	0	0	20884000	9179800	0	0	53795000	0	0	0	0	14763000	0	18988000	7590400	4	0.0039	0.5948
Q969M3	0	3577100	0	0	0	0	0	0	0	3984500	4062300	0	0	0	0	4824100	4	0.0039	0.5948
Q9UJU6	82021000	105640000	74077000	98333000	117590000	107700000	148400000	74792000	116060000	129220000	101450000	51754000	119080000	80016000	164250000	94020000	4	0.0039	0.5948
Q9Y4Z0	0	19208000	0	0	18713000	14859000	18937000	25179000	36910000	0	19095000	48561000	22092000	18956000	5899700	0	4	0.0039	0.5948
P27695	11421000	5512900	10618000	28199000	10589000	6826800	39411000	0	9379200	13558000	13970000	13521000	13792000	3632900	0	0	4	0.0038	0.5967
Q13557	0	0	0	0	0	6864900	0	0	0	0	17229000	0	10126000	0	5937000	4746000	4	0.0038	0.5967
Q15056	17124000	14596000	19796000	46941000	29144000	33076000	31158000	7516400	44713000	41439000	21441000	52437000	31800000	44190000	54423000	55187000	4	0.0037	0.5975
Q14204	88006000	74287000	62535000	152890000	140640000	102710000	378290000	337730000	274220000	556460000	416110000	459120000	118710000	319380000	444830000	352480000	4	0.0036	0.5979
A7KAX9	0	0	0	0	0	0	0	0	5954400	78574000	0	7640200	0	0	0	12395000	4	0.0035	0.5982
O60506	59740000	45555000	17596000	54717000	45856000	0	106880000	0	14767000	108100000	100100000	56026000	82775000	17168000	40384000	47757000	4	0.0035	0.5982
P48047	1593600000	1552800000	1395200000	1513500000	1128500000	2280800000	2944900000	1488800000	2274600000	1188000000	1739000000	2205100000	1661600000	517820000	206970000	747230000	4	0.0035	0.5982
P54577	12947000	6968600	7026200	9079400	7925700	13048000	34834000	20227000	13716000	5847400	0	17890000	0	3777700	9660200	15781000	4	0.0035	0.5982
P56378	167300000	101640000	79221000	178730000	111410000	82243000	0	123100000	0	168200000	241920000	141420000	150400000	35000000	33818000	0	4	0.0035	0.5982
Q68EM7;Q17R89	6416900	0	0	3276000	3962900	15604000	7173400	0	0	20645000	0	19660000	0	0	17884000	8994000	4	0.0035	0.5982
Q8IWT6	967350	0	0	0	0	0	0	0	0	0	0	0	0	1154000	0	0	4	0.0035	0.5982
O14980	14641000	14263000	12233000	2844700	6037500	0	6163500	0	7862600	54398000	7121600	10063000	0	19969000	8462000	0	4	0.0034	0.6009
Q09666	2710600000	3794300000	2181900000	1986500000	3618000000	1636700000	2845300000	3232000000	2824900000	3072300000	3068000000	3630600000	2911900000	1391800000	4077900000	3707800000	4	0.0034	0.6009
Q53GQ0	106460000	126380000	36693000	51561000	40495000	93425000	70395000	85968000	231890000	106800000	63447000	61558000	89762000	67304000	42302000	16852000	4	0.0034	0.6009
Q6MZP7	56200000	101250000	64414000	42727000	90006000	77265000	99306000	116790000	61394000	49832000	82821000	123070000	49235000	9584800	65023000	36816000	4	0.0034	0.6009
O60869	55011000	67159000	118630000	66133000	113070000	245340000	35466000	99989000	39265000	55922000	56131000	71159000	77993000	47014000	29670000	119340000	4	0.0033	0.6024
P62269	268230000	443920000	403280000	491830000	373370000	484270000	748110000	425160000	452620000	131100000	388250000	379140000	457380000	236070000	373530000	104380000	4	0.0033	0.6024
Q92917	64322000	112520000	80093000	75654000	62581000	58197000	104380000	67187000	41101000	53745000	122990000	63180000	0	0	41574000	4270800	4	0.0033	0.6024
O00178	4620200	9017200	10547000	33790000	39093000	20238000	10777000	27249000	31454000	9315900	18130000	11972000	27348000	0	7477000	0	4	0.0032	0.6035
P62273	255320000	0	99421000	86461000	0	123330000	211100000	81567000	214290000	0	0	290790000	183180000	68824000	0	33839000	4	0.0032	0.6035
Q14011	93021000	69598000	34744000	129930000	123010000	47132000	26415000	35205000	47419000	119930000	66018000	48198000	90418000	0	0	22699000	4	0.0032	0.6035
Q6IBS0	15362000	82992000	12808000	9214100	36440000	99319000	57404000	18322000	95142000	167810000	0	152880000	5804300	17975000	40795000	51361000	4	0.0032	0.6035
Q9UH65	8366000	10463000	15236000	32765000	38159000	17424000	49910000	35742000	20979000	72289000	32763000	36706000	13889000	7816600	17577000	40133000	4	0.0032	0.6035
O14949	54494000	84838000	53579000	63717000	85355000	55884000	73902000	59508000	108140000	74683000	89661000	65524000	71082000	22443000	26576000	10749000	4	0.0031	0.6053
P26373	81022000	91146000	68391000	164480000	118240000	196130000	29378000	100870000	113680000	92406000	49274000	72643000	173750000	119900000	77309000	157870000	4	0.0031	0.6053
P49840	0	0	0	8436900	0	0	0	0	0	0	5709500	0	0	0	7227600	6766600	4	0.0031	0.6053
Q02878	161070000	157630000	151090000	207910000	275790000	191830000	345320000	412770000	505680000	229050000	203580000	226250000	331450000	69894000	114330000	190640000	4	0.0031	0.6053
Q07666;O75525;Q5VWX1	191600000	302980000	106180000	231280000	309600000	363820000	220570000	256020000	252850000	313940000	131860000	290650000	198500000	23185000	59270000	34151000	4	0.0031	0.6053
Q7Z6K5	0	0	0	3781100	0	4563200	20731000	0	9149300	0	0	9597700	0	0	11068000	0	4	0.0031	0.6053
Q9NYZ3	4651400	12374000	3885700	12793000	83709000	28935000	22840000	15843000	28685000	82306000	28983000	58209000	14601000	0	3223400	21956000	4	0.0031	0.6053
P47914	42107000	42725000	37488000	43549000	61107000	35166000	75623000	35545000	59409000	33359000	32374000	25308000	47956000	25731000	47492000	73989000	4	0.003	0.6078
Q70EL4	0	0	0	0	342870000	489840000	375680000	319080000	501250000	484920000	0	0	321360000	121820000	0	428180000	4	0.003	0.6078
Q8ND56	2818700000	2493000000	1752700000	1901800000	2248000000	1802500000	2703100000	4666000000	2640600000	2820500000	2341000000	2877300000	1842200000	2544700000	1033400000	525710000	4	0.003	0.6078
Q96F07	10520000	11117000	15416000	16045000	6700500	12137000	0	0	6522600	0	0	0	0	0	17168000	0	4	0.003	0.6078
P60468	14578000	26751000	26849000	33454000	32409000	0	90037000	50024000	51587000	23577000	76289000	38776000	33784000	0	4720800	8325300	4	0.0029	0.6093
P62913	31448000	19501000	39966000	118380000	78640000	124700000	138220000	89247000	103620000	86213000	90968000	103250000	96924000	19665000	32956000	64382000	4	0.0029	0.6093
Q13190	31850000	28200000	4331800	20748000	34597000	13347000	22960000	0	0	45117000	16125000	9510200	32621000	17036000	37636000	41034000	4	0.0029	0.6093
Q8WWK9	61304000	65379000	39024000	50286000	32688000	39686000	11519000	13567000	52449000	27402000	16860000	96417000	75710000	21348000	38973000	44976000	4	0.0029	0.6093
Q9Y230	3401000000	3202700000	3492500000	3661200000	3068500000	3064700000	3433900000	2865600000	4032700000	3569400000	2651800000	4306500000	4458600000	2860400000	3933100000	4358300000	4	0.0029	0.6093
P52732	369280000	362660000	302820000	378720000	416990000	265300000	641600000	571410000	481410000	799500000	549130000	625970000	464070000	125390000	254040000	522010000	4	0.0028	0.611
P52948	0	0	6884100	0	7481500	0	0	0	0	13436000	18724000	0	10551000	0	0	11926000	4	0.0028	0.611
Q02543	12943000	0	0	0	0	0	33229000	0	17550000	0	0	0	20452000	10290000	0	0	4	0.0028	0.611
Q6ZV73	0	0	0	0	0	0	0	0	12218000	0	0	0	9100000	0	14173000	0	4	0.0028	0.611
P42224	78583000	127080000	57667000	83306000	74699000	88144000	113940000	31748000	153480000	234790000	180510000	129270000	140780000	85739000	202430000	71254000	4	0.0027	0.6125
Q14318	6971400	13273000	14529000	29549000	48478000	9718800	32483000	58425000	38073000	20708000	65665000	27586000	0	0	31944000	6747300	4	0.0027	0.6125
Q9BT23	3271100	3479200	0	3720100	3689900	0	0	0	0	0	4455200	0	0	0	0	4782900	4	0.0027	0.6125
O43920	54641000	69956000	53101000	52286000	69655000	46750000	145110000	127400000	186980000	122330000	117500000	189140000	61823000	4187100	7570100	17708000	4	0.0026	0.6135
Q02413;Q86SJ6	141200000	137890000	117340000	346110000	679750000	408280000	1016800000	1523300000	1674600000	483730000	405870000	360780000	760620000	679710000	1173200000	338910000	4	0.0026	0.6135
P20290	41613000	40769000	26924000	46031000	46059000	24442000	37047000	43649000	30497000	61313000	44125000	34968000	59645000	31784000	39882000	45207000	4	0.0025	0.6142
Q8TDY2	0	0	0	108150000	65360000	0	0	0	0	74407000	0	34624000	0	0	0	76111000	4	0.0025	0.6142
Q92771	13424000	0	2968200	3342000	7090300	9751400	13920000	21478000	14866000	52079000	21199000	134010000	2316000	3462300	14482000	0	4	0.0025	0.6142
P18124	165400000	29659000	0	33671000	45726000	5491200	58137000	60801000	45732000	19341000	24328000	26519000	67887000	25070000	66126000	40475000	4	0.0023	0.6153
Q71UM5	53452000	67442000	21925000	69598000	74128000	28539000	129950000	91673000	46186000	67592000	56722000	103300000	102220000	36936000	76983000	102630000	4	0.0023	0.6153
Q9BSD7	51555000	29722000	20872000	8882900	34142000	3105900	119340000	91751000	3762700	61779000	35295000	31246000	60423000	0	17211000	20600000	4	0.0023	0.6153
Q9H1E3	136680000	9034400	65937000	14079000	0	49196000	183260000	85961000	24006000	81682000	94592000	136230000	78123000	14637000	40991000	66860000	4	0.0023	0.6153
Q9Y5Q8	118620000	163630000	16388000	139810000	115200000	122300000	229110000	182330000	247460000	277220000	242680000	197180000	245780000	125910000	268530000	278120000	4	0.0023	0.6153
O94782	8640200	13426000	10968000	6727400	0	4959100	36442000	0	0	9717800	0	0	0	0	0	16687000	4	0.0022	0.617
Q13136;O75334;O75335;O75145	0	0	0	0	7305000	3206500	0	0	0	0	0	0	4294000	0	0	0	4	0.0022	0.617
Q13596	126140000	101030000	49321000	140740000	130390000	130180000	109860000	127990000	269380000	171960000	181430000	323540000	149240000	32425000	37364000	92393000	4	0.0022	0.617
Q5JWR5	11575000	0	456350	0	0	2903000	0	2256000	0	0	0	4665300	0	0	0	4633200	4	0.0022	0.617
Q8N6T3	75400000	7346000	64695000	10987000	41020000	11286000	22197000	0	95379000	132310000	16215000	21375000	13234000	0	0	52964000	4	0.0022	0.617
Q96T17	3576500	0	0	3872200	5000100	0	6277100	9538700	0	0	0	0	6168300	3191600	6156800	0	4	0.0022	0.617
Q9BRP8	67633000	60074000	53164000	73327000	42864000	55377000	73261000	30273000	86094000	103640000	92145000	73925000	22521000	3083700	5267000	28061000	4	0.0022	0.617
Q9UBB6	0	0	0	29056000	0	0	0	23580000	0	0	28873000	0	0	0	0	31206000	4	0.0022	0.617
Q9Y678	0	0	0	0	0	0	0	5501200	0	0	0	0	3090600	6076500	5057900	0	4	0.0022	0.617
O95433	27204000	25959000	0	21618000	44001000	7477000	26655000	35093000	79384000	44955000	47227000	59063000	17035000	39629000	58577000	37443000	4	0.0021	0.62
P20810	31955000	13967000	33248000	6162200	13506000	16656000	53047000	44446000	57606000	34965000	59515000	43834000	3614700	13995000	3626100	23704000	4	0.0021	0.62
P36873	33292000	20696000	33502000	15648000	30745000	17177000	10147000	23514000	17930000	33140000	18184000	10150000	24286000	38423000	31626000	27872000	4	0.0021	0.62
Q96IX5	0	0	7580800	10477000	0	39053000	42127000	0	16785000	0	0	34593000	17316000	0	0	4513000	4	0.0021	0.62
Q9UKK9	98413000	137170000	99640000	138020000	42249000	51496000	253590000	436740000	479940000	310880000	244830000	407970000	216850000	91551000	155670000	32386000	4	0.0021	0.62
O14641	20805000000	21216000000	14113000000	19490000000	15880000000	15198000000	24328000000	24862000000	25391000000	26328000000	28508000000	28889000000	23124000000	19123000000	24918000000	32008000000	4	0.002	0.6217
O94760	0	0	0	0	0	0	0	22913000	0	0	0	0	12499000	7621000	11734000	24339000	4	0.002	0.6217
P08708	82599000	73599000	75120000	54578000	68443000	27341000	57651000	51875000	20250000	89681000	61178000	57692000	76824000	30300000	19481000	27072000	4	0.002	0.6217
P18031	11792000	60511000	14991000	65777000	57040000	45698000	177470000	68004000	124990000	54003000	104600000	31667000	19326000	0	68652000	16638000	4	0.002	0.6217
P23246	1034100000	1015700000	980200000	1502400000	1413600000	1016200000	1072300000	1194100000	1623700000	1205600000	1224900000	1905000000	1390800000	399160000	424300000	959190000	4	0.002	0.6217
P84101	70910000	72461000	63109000	86185000	67051000	119970000	105440000	81193000	102450000	90926000	29334000	82355000	67197000	15541000	15513000	0	4	0.002	0.6217
E9PAV3;Q13765;Q9BZK3	144970000	229050000	191940000	121850000	215860000	123500000	271690000	182810000	245390000	160860000	254480000	252490000	64089000	66396000	213760000	51612000	4	0.0018	0.6237
O15056	54616000	65483000	88958000	100130000	23440000	74791000	116020000	78592000	87543000	158960000	91950000	200460000	45249000	8532300	4279900	22265000	4	0.0018	0.6237
P17096	11916000	11153000	10832000	13256000	13194000	11274000	14853000	0	19786000	10426000	0	10186000	18084000	0	0	0	4	0.0018	0.6237
Q12968	0	0	0	0	4251900	0	0	0	0	0	0	0	0	4711500	0	0	4	0.0018	0.6237
Q6NUK1	123080000	147470000	51667000	86289000	131770000	73987000	172710000	132780000	28104000	161980000	83925000	128910000	71967000	9710800	11818000	11594000	4	0.0018	0.6237
Q86US8	0	5731500	0	2852800	6239000	0	5102200	29094000	56616000	0	16074000	7489700	16820000	0	6651300	0	4	0.0018	0.6237
Q8TEV9	0	0	6477200	0	0	0	0	4219900	0	0	21435000	17128000	10258000	0	0	0	4	0.0018	0.6237
Q9Y450	234980000	160750000	373510000	339330000	110310000	355740000	406740000	335590000	978820000	350770000	305000000	562790000	415830000	470490000	474670000	541550000	4	0.0018	0.6237
P17706	0	0	0	0	10396000	0	0	0	0	0	0	0	0	0	5388600	11387000	4	0.0017	0.6264
P62241	133570000	115460000	187580000	127610000	136300000	147930000	86802000	372770000	152840000	60455000	313290000	134370000	223880000	85000000	66780000	105250000	4	0.0017	0.6264
Q86TG7	0	0	0	0	0	0	0	0	0	6520800	0	0	0	7148300	0	0	4	0.0017	0.6264
Q8NI08	23889000	0	5005800	5105000	0	3550800	25327000	26437000	0	7761300	26454000	8438200	0	0	29707000	23476000	4	0.0017	0.6264
Q9BVP2	3135700	0	10482000	11355000	0	0	0	5134100	19945000	32693000	0	41277000	6682600	0	18126000	0	4	0.0017	0.6264
Q9UPN3	80635000	65687000	43907000	329910000	274530000	72243000	39484000	28645000	39946000	514850000	289010000	84288000	153200000	29275000	42260000	134140000	4	0.0017	0.6264
Q9Y6Q2	0	0	0	0	0	0	0	0	0	4232100	0	0	0	0	0	4647300	4	0.0017	0.6264
P58107	82202000	20919000	104920000	78740000	29421000	92180000	295330000	253230000	459770000	88767000	102730000	135950000	66937000	84046000	100060000	17257000	4	0.0016	0.6287
P61619	5203800	5430200	0	0	0	0	11358000	0	0	8251800	0	0	0	8078500	0	0	4	0.0016	0.6287
Q96JG6	0	0	0	0	0	3815700	0	0	0	0	0	0	0	0	0	4175300	4	0.0016	0.6287
Q9Y3P9	0	4388500	9995700	0	8110100	5152400	0	22206000	18351000	0	20963000	0	4539600	11150000	0	13909000	4	0.0016	0.6287
O95260	19967000	13967000	10966000	13308000	34012000	12670000	0	23950000	0	27381000	37328000	18614000	12615000	11342000	28001000	28746000	4	0.0015	0.6299
P0DOX5;P01857	103150000	92745000	48566000	23834000	33432000	0	33352000	0	27599000	0	0	0	17651000	12678000	43999000	0	4	0.0015	0.6299
P28340	126400000	63115000	61341000	63542000	77218000	25041000	147100000	216690000	204400000	246010000	236380000	240180000	7819500	30196000	46422000	81140000	4	0.0015	0.6299
Q06124	51463000	87357000	53742000	199410000	137130000	40370000	99233000	193390000	89583000	335750000	57232000	283090000	19082000	59959000	131740000	55264000	4	0.0015	0.6299
Q16891	0	0	0	0	0	0	27301000	0	0	0	0	0	0	0	15813000	29570000	4	0.0015	0.6299
Q5HYK7	13001000	28007000	7592900	4779300	21551000	9509400	0	24319000	17358000	33433000	24148000	21786000	0	15583000	0	31869000	4	0.0015	0.6299
Q96ST3	4519500	6442300	0	0	4455500	0	12586000	9274200	18207000	106820000	71268000	10212000	34582000	0	0	0	4	0.0015	0.6299
P42167	188630000	219130000	139570000	105060000	145680000	91829000	165020000	53105000	189660000	292460000	174960000	378880000	160250000	138540000	109370000	37971000	4	0.0014	0.6322
P46778	40764000	0	35133000	60491000	37925000	41154000	75013000	68297000	66465000	45767000	52573000	41060000	50628000	14919000	35093000	50949000	4	0.0014	0.6322
Q14157	1291900000	1502700000	1179300000	1090700000	1556500000	1081800000	1925100000	1944200000	2032800000	2139300000	2352400000	2365500000	2464300000	1212300000	1878800000	2073600000	4	0.0014	0.6322
Q9BTE6	7786700	7355000	3867800	0	8729200	0	0	0	0	0	0	0	0	0	7359700	0	4	0.0014	0.6322
Q9BYJ9	8841500	0	0	0	10651000	0	10935000	15555000	13106000	13960000	0	0	14985000	0	0	12107000	4	0.0014	0.6322
O00221	51557000	46980000	33426000	53525000	92235000	67675000	158130000	123490000	101550000	213400000	144350000	127580000	8411100	13566000	26464000	68413000	4	0.0013	0.6338
O60502	126390000	120800000	126710000	158630000	294630000	146290000	233040000	349600000	172190000	263720000	192710000	309590000	134660000	107450000	258540000	298030000	4	0.0013	0.6338
P39023	87652000	97949000	89603000	86771000	100020000	130990000	154390000	209900000	184600000	119030000	76961000	96276000	154190000	81750000	57957000	158410000	4	0.0013	0.6338
P55327	40481000	5778800	41178000	16088000	24915000	21742000	48184000	22243000	72656000	45598000	24202000	49353000	56932000	26400000	53207000	35067000	4	0.0013	0.6338
P62854;Q5JNZ5	45600000	53923000	114170000	241260000	58233000	130110000	217180000	305950000	148370000	260670000	98688000	163220000	278250000	123050000	101490000	102750000	4	0.0013	0.6338
Q15149	27472000	0	0	0	22369000	0	0	40531000	0	0	7003000	0	3447500	10957000	0	0	4	0.0013	0.6338
O95149	5666000	0	0	0	0	6193300	0	0	0	0	0	0	0	0	6297400	0	4	0.0012	0.6356
Q02978	38723000	63980000	21021000	84788000	77357000	67145000	80498000	134180000	123700000	115520000	74555000	73300000	122430000	65057000	104310000	95544000	4	0.0012	0.6356
Q13698	0	83909000	0	0	0	149530000	172070000	0	0	71475000	50941000	89101000	0	0	128040000	0	4	0.0012	0.6356
Q96A73	45913000	55188000	28919000	53223000	14044000	40251000	61850000	69259000	48018000	35631000	38308000	70986000	51292000	15717000	47853000	39703000	4	0.0012	0.6356
O00425	36911000	11790000	0	9320600	7403400	9378700	10591000	12327000	13735000	16384000	11095000	12174000	15548000	0	0	16924000	4	0.0011	0.6369
P52294	0	3974800	0	0	4196100	0	0	0	0	0	0	0	0	0	4292200	0	4	0.0011	0.6369
Q2M389	3070500	2661900	0	4075500	0	4990200	5835000	0	6119000	0	0	9160300	3316400	2084700	0	6127300	4	0.0011	0.6369
Q96S38	0	0	0	0	0	0	0	0	0	10165000	10842000	0	0	0	0	10999000	4	0.0011	0.6369
Q9NTX5	0	0	0	0	5782200	0	0	0	0	0	0	0	0	0	6052600	0	4	0.0011	0.6369
Q9UHR4	2548900	0	0	0	0	0	0	3335800	4495000	0	5308900	0	0	1894400	0	4107900	4	0.0011	0.6369
O75369	81332000	58982000	27528000	53642000	68339000	76173000	87252000	125780000	136170000	178910000	134340000	173320000	33359000	26297000	103330000	73829000	4	0.001	0.6387
P10398	21832000	11112000	16191000	7041400	49920000	5946100	10145000	58274000	32373000	100830000	32294000	33482000	56487000	33781000	30586000	0	4	0.001	0.6387
P59998	0	81786000	0	84083000	0	0	0	0	0	0	132640000	0	60981000	15465000	29143000	0	4	0.001	0.6387
Q05682;REV__O75334;REV__Q13136	97054000	187090000	100440000	227000000	145230000	109150000	137730000	194330000	102700000	135780000	92426000	177150000	149750000	144430000	188700000	200740000	4	0.001	0.6387
Q13733	0	0	197190000	0	0	207640000	216410000	292990000	0	0	0	0	252500000	0	0	0	4	0.001	0.6387
Q96C19;Q9BUP0	52160000	38836000	57575000	68253000	20080000	88750000	67892000	70712000	124240000	162890000	82200000	87984000	76444000	106820000	105860000	93252000	4	0.001	0.6387
Q9BTW9	31116000	16298000	4118000	36740000	30934000	17046000	98939000	124280000	60205000	25514000	41589000	73118000	2254800	11495000	18483000	17980000	4	0.001	0.6387
Q9Y639	12075000	10767000	11989000	0	8588700	0	13421000	13345000	0	14562000	9631500	0	14930000	0	0	0	4	0.001	0.6387
O60271;Q9UPT6	185840000	167320000	107850000	158320000	174450000	105800000	319910000	265570000	282300000	392000000	253160000	441430000	272490000	234590000	343380000	345560000	4	0.0009	0.6412
P21399	0	123940000	55132000	65675000	171860000	0	0	0	295710000	117570000	112280000	0	71073000	0	166620000	103030000	4	0.0009	0.6412
P22087	34033000	35535000	86349000	132200000	67503000	88474000	332630000	266710000	112290000	127450000	134680000	105260000	107590000	194470000	141070000	113320000	4	0.0009	0.6412
P26583	11128000	8071200	0	7061200	0	7110200	45728000	27186000	40937000	0	68843000	11513000	19927000	0	5401600	0	4	0.0009	0.6412
P27635;Q96L21	188290000	190840000	206420000	151470000	189620000	138360000	223210000	304780000	144240000	189080000	144740000	180980000	152110000	181400000	188910000	238520000	4	0.0009	0.6412
Q00765	0	0	0	0	0	4340600	0	0	4481200	0	0	4979200	0	0	4820500	3232700	4	0.0009	0.6412
Q13247	71420000	8577000	33716000	2008600	79881000	8772300	44368000	112030000	33162000	48937000	52889000	2824600	3727900	16310000	19757000	24671000	4	0.0009	0.6412
Q13555;Q13554;Q9UQM7	0	0	7709500	0	0	6916000	6192700	0	10670000	10635000	6897900	0	9618000	0	0	0	4	0.0009	0.6412
Q13561	0	6794600	0	0	10824000	4601100	0	8567600	0	9289800	6536900	0	8885900	0	7131100	8214100	4	0.0009	0.6412
Q16630	175920000	241670000	50914000	56245000	159880000	61092000	94128000	446180000	92502000	356210000	107050000	162080000	92739000	16055000	15489000	15711000	4	0.0009	0.6412
Q9UHB6	48331000	11048000	7715700	53171000	54070000	73886000	80762000	44453000	47413000	59271000	35871000	24670000	27084000	24158000	14188000	55296000	4	0.0009	0.6412
Q9Y2I7	0	0	0	0	7549900	0	0	5998100	0	0	7189700	0	0	0	0	7093100	4	0.0009	0.6412
O00139	0	0	0	0	0	0	0	0	0	7660200	0	0	0	0	0	7600100	4	0.0008	0.6448
O60664	45849000	67762000	40362000	107150000	65655000	97681000	159440000	81232000	138630000	67549000	55633000	199670000	42877000	12542000	52640000	65957000	4	0.0008	0.6448
P41208	13505000	0	10021000	9248300	0	0	26054000	16594000	19069000	28905000	22908000	28419000	0	7896400	0	21155000	4	0.0008	0.6448
Q08211	215590000	126420000	81759000	373390000	111610000	214880000	247900000	205100000	303600000	299730000	494710000	274590000	78403000	45288000	224610000	114580000	4	0.0008	0.6448
Q15751	2177200	10812000	0	0	0	0	0	8903000	17929000	20120000	28412000	34179000	7056500	9129300	17683000	20145000	4	0.0008	0.6448
Q5T6F2	229950000	242920000	221260000	252130000	122680000	226320000	157460000	195540000	166540000	328790000	321560000	313340000	223350000	178040000	320940000	214140000	4	0.0008	0.6448
O15126	15940000	6064600	0	9115400	9148000	0	31559000	0	20391000	0	8687100	0	7723100	5211000	13108000	14290000	4	0.0007	0.6465
P06744	23035000	12344000	14403000	9441900	28996000	30681000	116140000	103140000	106250000	81039000	32583000	55472000	38699000	14276000	58023000	0	4	0.0007	0.6465
P35268	68314000	44353000	65842000	105740000	129950000	112040000	124170000	66395000	63734000	84265000	79024000	60357000	101810000	29849000	47484000	65502000	4	0.0007	0.6465
P47756	127680000	76823000	80490000	54555000	23867000	63173000	91569000	30788000	154690000	176890000	159310000	155500000	29897000	6234500	46861000	35140000	4	0.0007	0.6465
Q12756	24049000	23718000	26364000	13475000	29133000	28392000	45799000	30221000	42096000	76833000	323430000	58883000	20806000	17095000	5368500	3595400	4	0.0007	0.6465
Q15758	0	0	0	0	0	0	5023900	6376800	0	7004300	0	0	0	5965500	3500200	0	4	0.0007	0.6465
Q7Z6Z7	348520000	307740000	138940000	274120000	311920000	326810000	572900000	382650000	714830000	881010000	674520000	749290000	125200000	15427000	88366000	152020000	4	0.0007	0.6465
Q92598	181080000	225200000	110310000	101560000	75653000	101270000	206300000	168510000	344150000	360560000	380070000	444590000	271840000	223290000	358160000	357380000	4	0.0007	0.6465
Q9NVX0	0	0	0	0	0	0	6408500	0	0	0	0	0	5045600	0	0	6095400	4	0.0007	0.6465
P13861	422210000	663400000	391100000	496020000	635390000	685920000	428750000	328680000	745580000	900360000	512210000	603060000	461670000	672710000	642740000	660600000	4	0.0006	0.6492
P62244	66046000	55381000	31740000	60351000	64899000	8395000	123360000	92607000	75037000	67051000	111330000	62587000	84576000	64182000	95493000	68522000	4	0.0006	0.6492
Q5T4S7	18053000	36101000	14719000	60447000	23697000	23564000	69480000	27948000	66873000	35699000	63412000	86714000	60753000	29350000	34348000	17224000	4	0.0006	0.6492
Q8TAG9	5153000	4792700	0	5368900	5251900	7025600	11461000	6455200	27583000	10078000	7065700	47587000	5812600	1098400	0	3422800	4	0.0006	0.6492
Q96T76	0	4126900	0	0	4263700	0	0	7746000	11170000	0	7254000	0	4013500	0	0	6837800	4	0.0006	0.6492
Q9H444	142500000	158400000	204250000	120260000	240090000	179290000	307870000	311010000	288840000	228120000	301980000	354540000	49079000	20306000	111180000	107050000	4	0.0006	0.6492
Q9NRX1	3261600	4045900	4267300	3460200	10764000	0	5664800	13009000	6082000	5208500	5632400	0	4431500	1415200	0	0	4	0.0006	0.6492
B0YJ81	43415000	0	0	0	20713000	24014000	39295000	47539000	0	0	56523000	0	0	0	0	46070000	4	0.0005	0.6512
O14640	14819000000	11667000000	8732700000	13036000000	8813400000	8855200000	16243000000	13395000000	10612000000	9687900000	10780000000	13256000000	9616300000	7704700000	13493000000	12729000000	4	0.0005	0.6512
P0DN76;Q01081;Q8WU68	4572000	4866700	0	0	3097500	0	0	20018000	0	9181700	7423200	14294000	6059700	0	0	10764000	4	0.0005	0.6512
P11171	132300000	159330000	188700000	154580000	170320000	108550000	145300000	200930000	236280000	481130000	296050000	390470000	191280000	60359000	97098000	204500000	4	0.0005	0.6512
P19447	0	0	0	0	0	0	115990000	226970000	0	0	0	0	4911300	0	0	27372000	4	0.0005	0.6512
P23443;Q9UBS0	12836000	10335000	0	14607000	22129000	0	0	16236000	0	0	16496000	0	17558000	0	0	0	4	0.0005	0.6512
P30101	10626000	0	0	0	0	0	12053000	8016000	7754900	0	0	0	9428200	0	0	0	4	0.0005	0.6512
P31943	36718000	39467000	0	20317000	27196000	9656500	6819200	57292000	0	47304000	80596000	30838000	41231000	11824000	16276000	23059000	4	0.0005	0.6512
P56385	99626000	91416000	5821700	0	102150000	213260000	192380000	19435000	283860000	131060000	129610000	0	109150000	26538000	28029000	40073000	4	0.0005	0.6512
P57729;Q13637	44373000	0	33596000	0	0	0	0	14915000	24462000	24443000	0	0	30496000	0	0	0	4	0.0005	0.6512
P61626	0	0	0	0	158320000	0	0	266310000	0	0	0	0	0	0	164230000	0	4	0.0005	0.6512
Q16204	26085000	36880000	25078000	44022000	53800000	33742000	62507000	69174000	53441000	51368000	61350000	58955000	8871000	12635000	21286000	38276000	4	0.0005	0.6512
Q5VZL5	150000000	114910000	66486000	129070000	118340000	114200000	132450000	152280000	126930000	267020000	147100000	230700000	4315000	23528000	5228100	34123000	4	0.0005	0.6512
Q93052	96809000	95047000	45417000	90590000	45418000	54988000	103890000	105210000	120470000	120570000	111160000	88348000	62094000	96638000	95265000	97574000	4	0.0005	0.6512
Q96KB5	26101000	60837000	23167000	51335000	143380000	62903000	0	35499000	59143000	71808000	4344900	68995000	0	0	76576000	0	4	0.0005	0.6512
Q9NUU7;Q9UHL0	18844000	48823000	30953000	30664000	37975000	34838000	81647000	76989000	111400000	121930000	144640000	94886000	5176800	10325000	33652000	28552000	4	0.0005	0.6512
Q9P258	450740000	169190000	122100000	308400000	258650000	176210000	351100000	288850000	405260000	677750000	356690000	660330000	175450000	44731000	40038000	22702000	4	0.0005	0.6512
Q9Y3U8	9418900	0	0	6498400	7112700	7404000	13053000	18114000	0	0	0	0	0	0	10472000	0	4	0.0005	0.6512
O75643	0	0	3186500	12098000	4965100	0	15107000	15609000	5660600	0	18638000	0	14568000	0	0	0	4	0.0004	0.6563
O95905	14263000	14939000	36054000	36071000	0	0	52200000	29992000	16636000	23393000	26315000	57647000	22013000	37859000	38908000	0	4	0.0004	0.6563
P11142	2176400000	2162800000	1156100000	1332900000	2023400000	1942600000	2803700000	3829000000	3435100000	3463400000	3163000000	3481600000	2601600000	1994500000	3334300000	2314600000	4	0.0004	0.6563
P12004	0	0	0	0	0	0	13875000	17378000	24633000	0	0	0	15037000	12791000	0	0	4	0.0004	0.6563
P15924	2539000000	2119900000	2105300000	2932400000	3137600000	3172200000	7047500000	7520800000	6728800000	4726600000	3920100000	6033500000	3680600000	3681700000	6715800000	2316500000	4	0.0004	0.6563
Q04760	190390000	141520000	107060000	89191000	106410000	254430000	100870000	296860000	154550000	124580000	39268000	77012000	189490000	121340000	149270000	170300000	4	0.0004	0.6563
Q13177;Q13153;O75914	44218000	50084000	35583000	22245000	88703000	24245000	39178000	65671000	108820000	109290000	127930000	131260000	14333000	12207000	7917600	47489000	4	0.0004	0.6563
Q13838	0	8845500	0	0	7405700	0	0	22256000	0	0	0	0	0	0	8519400	0	4	0.0004	0.6563
Q15003	338290000	312050000	219830000	318260000	275380000	204700000	248470000	270620000	303250000	478240000	397110000	363220000	306770000	211720000	299810000	351490000	4	0.0004	0.6563
Q16527	43623000	33613000	58069000	27454000	50241000	80536000	50237000	0	92221000	76065000	93054000	69254000	59504000	15633000	27606000	20910000	4	0.0004	0.6563
Q16610	0	0	0	0	0	0	0	9667500	0	0	0	0	0	0	8595500	0	4	0.0004	0.6563
Q6FI81	33089000	74149000	51231000	54742000	66235000	51243000	95477000	100900000	66929000	122960000	115770000	91607000	63793000	28961000	88896000	39570000	4	0.0004	0.6563
Q86U42	31910000	28551000	41311000	37980000	58513000	56810000	41184000	24810000	58445000	20527000	0	25540000	24247000	0	5344200	9858200	4	0.0004	0.6563
Q8N3F8	12416000	0	12458000	0	0	0	0	35460000	22920000	0	22514000	13721000	0	0	0	20602000	4	0.0004	0.6563
Q96EB1	20386000	19493000	10883000	13922000	48138000	14604000	54652000	26213000	53099000	67704000	58429000	57197000	20617000	3811700	11393000	0	4	0.0004	0.6563
Q96Q89	3810700	0	0	0	3406800	0	5173100	0	0	0	0	7390800	4392000	0	0	0	4	0.0004	0.6563
Q9H425	22458000	20442000	0	22948000	17979000	5167300	0	26166000	21755000	21283000	12999000	65055000	16675000	0	24499000	23000000	4	0.0004	0.6563
Q9NQ48	12172000	0	0	0	0	0	22654000	0	0	17407000	0	25593000	0	7565400	16948000	13636000	4	0.0004	0.6563
A0A024RBG1	229060000	369950000	262240000	211830000	207640000	206910000	0	0	0	0	0	462550000	277810000	140990000	172230000	179300000	4	0.0003	0.6612
O15021;O60307	0	1049000000	0	0	0	0	0	0	7562700	0	0	6316800	9044700	0	9240500	15573000	4	0.0003	0.6612
O43747	3532900	3990200	3376100	0	0	2882500	0	4962400	7037100	0	6921400	5368800	0	0	3300400	5680300	4	0.0003	0.6612
O60343;Q86TI0	327440000	475740000	399600000	122670000	198720000	204040000	969870000	726570000	1161500000	1006700000	528490000	1341600000	78479000	5671800	85316000	23578000	4	0.0003	0.6612
O60610	64880000	70387000	19334000	35082000	88474000	51525000	33919000	61074000	54058000	148710000	83333000	121820000	46315000	22661000	80029000	48989000	4	0.0003	0.6612
O75376;Q9H4R4	358820000	283520000	184280000	285870000	378850000	222010000	215050000	191150000	314830000	449650000	251080000	334500000	117460000	24649000	31956000	103500000	4	0.0003	0.6612
P26641	18014000	13540000	9656300	15256000	0	21083000	60818000	49104000	37091000	0	25768000	29726000	36632000	15831000	18616000	12263000	4	0.0003	0.6612
P32969	39691000	22545000	42686000	35626000	38381000	34300000	51639000	115480000	57314000	40891000	27968000	57352000	40779000	47275000	15707000	26972000	4	0.0003	0.6612
P33947;O43731	9192800	9808700	0	8371100	8359400	0	26166000	19490000	17132000	15758000	10933000	0	17109000	13485000	12490000	0	4	0.0003	0.6612
P40938	0	0	0	0	0	3805900	0	5879000	12028000	3577300	3639600	0	0	0	0	4531400	4	0.0003	0.6612
P47755	141040000	130340000	220800000	272880000	333140000	262470000	541230000	296160000	57851000	885250000	513750000	110060000	154570000	32250000	159070000	72860000	4	0.0003	0.6612
P48556	83501000	148410000	1832300000	24854000	93888000	700700000	54613000	167060000	24285000	137750000	95585000	281490000	28412000	5158900	47385000	7258500	4	0.0003	0.6612
P50570	165560000	156820000	122390000	71974000	139840000	148200000	206630000	252080000	226880000	231610000	167680000	231650000	103620000	66545000	204470000	125490000	4	0.0003	0.6612
P50991	152310000	32415000	39735000	76446000	97572000	38146000	88390000	43180000	83513000	86210000	45305000	57314000	40552000	44946000	96516000	0	4	0.0003	0.6612
P61513;A6NKH3	22580000	0	8292500	27261000	41941000	37130000	0	27314000	0	26089000	0	41848000	33343000	0	14658000	23059000	4	0.0003	0.6612
P62750	94351000	102490000	106650000	156450000	96650000	26306000	217880000	134480000	117200000	102760000	113430000	197440000	110660000	92145000	157300000	106480000	4	0.0003	0.6612
Q01130	72852000	93070000	59890000	74903000	71388000	59216000	29545000	110090000	112380000	101670000	121150000	108780000	104990000	0	69103000	78243000	4	0.0003	0.6612
Q14195;Q14117	103870000	99883000	74860000	94798000	86392000	36986000	109590000	192330000	103860000	141980000	101570000	125960000	84640000	56739000	125470000	106470000	4	0.0003	0.6612
Q14444	207800000	504760000	158000000	249480000	591610000	270390000	221920000	325540000	233330000	359530000	191350000	199740000	232410000	151890000	67020000	64507000	4	0.0003	0.6612
Q15645	4774100	0	0	0	0	0	0	5767400	0	0	11223000	0	0	0	0	5210300	4	0.0003	0.6612
Q58A45	34240000	14957000	33854000	28129000	25515000	49338000	56920000	64979000	115650000	109550000	84540000	86608000	0	0	6675700	29440000	4	0.0003	0.6612
Q5SVZ6	42401000	86295000	17842000	40685000	77802000	39020000	51543000	162350000	137210000	136910000	121810000	149330000	47169000	17475000	20213000	71188000	4	0.0003	0.6612
Q66PJ3	83086000	64214000	14250000	71997000	82750000	31651000	65742000	77928000	28442000	85467000	62934000	33965000	34565000	6305100	10087000	12998000	4	0.0003	0.6612
Q674X7	0	0	0	0	0	67022000	0	41886000	37694000	0	0	0	40156000	0	0	0	4	0.0003	0.6612
Q7Z401	97309000	67030000	64185000	81732000	83932000	84425000	101770000	185130000	173760000	269330000	294700000	243420000	86258000	26519000	89243000	112690000	4	0.0003	0.6612
Q86W56	4549300	11742000	0	0	7392200	10016000	0	5795200	0	13389000	10540000	2243600	0	0	10499000	8221400	4	0.0003	0.6612
Q8NBM4	3744100	0	0	0	0	0	0	0	0	0	0	0	0	0	0	3152400	4	0.0003	0.6612
Q96BY7	680460000	795730000	620910000	518740000	717900000	849580000	1216200000	1168800000	1111400000	1852600000	1265200000	1512200000	948730000	746330000	1165900000	1181000000	4	0.0003	0.6612
Q9Y3I1	0	0	0	10699000	0	0	8907000	0	0	22685000	8591200	0	0	0	0	10010000	4	0.0003	0.6612
B3EWF7	0	0	0	0	0	20538000	0	0	20591000	24986000	0	30476000	20657000	0	0	0	4	0.0002	0.6689
O14617	121100000	113000000	135040000	154240000	105580000	113540000	266200000	224400000	283220000	286020000	244620000	418450000	170290000	187160000	243700000	247680000	4	0.0002	0.6689
O14737	449150000	304980000	387570000	478740000	310190000	356040000	418550000	523370000	638630000	597620000	384400000	789350000	413360000	122910000	153050000	217820000	4	0.0002	0.6689
O43837	0	0	0	0	0	0	0	0	0	5014400	0	0	4012700	0	0	0	4	0.0002	0.6689
O75928;Q9Y6X2	42620000	50595000	62379000	84871000	61143000	45382000	34936000	34808000	78629000	30092000	69885000	101610000	48605000	15713000	32452000	48305000	4	0.0002	0.6689
O95292	0	17800000	0	0	0	14388000	0	0	19149000	36146000	9066700	0	17064000	0	0	0	4	0.0002	0.6689
P05388;Q8NHW5	0	0	0	0	0	0	3770000	4164000	2861600	0	0	0	2955100	0	0	0	4	0.0002	0.6689
P16949	685290000	955100000	604820000	707260000	811210000	748170000	889410000	874270000	871460000	1090400000	850440000	1265800000	866710000	469190000	759890000	783210000	4	0.0002	0.6689
P33176	90752000	116380000	74466000	118060000	64801000	129310000	145480000	113820000	134060000	176550000	106990000	206710000	76023000	20471000	74298000	51106000	4	0.0002	0.6689
P40429;Q6NVV1	20401000	9760700	15908000	10833000	11797000	2891400	32821000	59417000	26419000	0	8895700	4842300	9661000	16573000	26221000	11383000	4	0.0002	0.6689
P47897	7466500	4089300	6083900	7090000	0	7243700	0	6472900	28509000	16519000	25727000	22830000	17645000	7473100	6045100	6741300	4	0.0002	0.6689
P49757;Q9Y6R0	9978000	9795300	4954000	11575000	11786000	15248000	14654000	17714000	10492000	17657000	19452000	23209000	15761000	11219000	14679000	5863800	4	0.0002	0.6689
P50914	14624000	13251000	0	15889000	17885000	13448000	52617000	29277000	38218000	0	0	0	24808000	22582000	0	18744000	4	0.0002	0.6689
P56134	119710000	66328000	48198000	112620000	59036000	25459000	145800000	171940000	115600000	98198000	105790000	89876000	110950000	60259000	111070000	87232000	4	0.0002	0.6689
P62987	26408000	44959000	24083000	0	82387000	0	0	158630000	34687000	45427000	58773000	0	22488000	11638000	4521400	0	4	0.0002	0.6689
P83731	151250000	74210000	42151000	85807000	179800000	113400000	197720000	242020000	123170000	256550000	59127000	151200000	166350000	91964000	157880000	166350000	4	0.0002	0.6689
Q01968	137480000	154350000	26988000	100300000	106710000	120120000	155570000	186120000	170640000	333450000	241980000	256330000	172340000	84138000	209630000	151840000	4	0.0002	0.6689
Q12873	0	0	26406000	0	0	0	0	0	28714000	0	0	0	0	22118000	0	0	4	0.0002	0.6689
Q12906	33647000	49708000	13697000	65367000	86047000	65023000	126250000	72471000	126790000	215570000	91055000	31740000	0	5520300	0	26915000	4	0.0002	0.6689
Q14674	0	23913000	20535000	19304000	27542000	44177000	51813000	71508000	142950000	77077000	33937000	115200000	38711000	22044000	71017000	29977000	4	0.0002	0.6689
Q15517	5783700	4585700	0	44032000	29012000	42303000	78826000	84862000	65088000	12567000	0	0	53045000	43573000	0	0	4	0.0002	0.6689
Q5T5U3	140600000	115950000	89599000	151820000	199740000	115730000	252090000	284230000	234520000	266700000	199530000	336390000	227940000	99300000	164380000	212180000	4	0.0002	0.6689
Q5T750	131460000	148590000	126360000	100010000	11457000	97796000	406190000	376970000	320420000	144130000	21510000	192060000	137790000	0	0	255930000	4	0.0002	0.6689
Q6BDS2	12190000	6930700	12277000	14151000	5714000	0	45423000	45289000	99497000	59321000	43033000	44483000	7334300	23819000	20802000	27009000	4	0.0002	0.6689
Q7Z2W4	883510000	974680000	525850000	496280000	942780000	868450000	696890000	1039900000	1033000000	1412800000	1242600000	1345900000	1033300000	492280000	791930000	927520000	4	0.0002	0.6689
Q8N1F7	0	0	0	0	0	4253700	0	0	0	36898000	9086000	6573000	0	0	0	7056800	4	0.0002	0.6689
Q8NBF2	48896000	0	11267000	72364000	14261000	64526000	21288000	122930000	141060000	0	92698000	69281000	64911000	85424000	31557000	65660000	4	0.0002	0.6689
Q8TCN5	69598000	13962000	8380000	52808000	24754000	0	86269000	28104000	33876000	130360000	59575000	71803000	29081000	39317000	71396000	66287000	4	0.0002	0.6689
Q96A65	13954000	22358000	5732900	21838000	25901000	14492000	0	16459000	24436000	52824000	26717000	33973000	22727000	14928000	27912000	18368000	4	0.0002	0.6689
Q96BP2	124630000	120930000	0	0	0	0	159670000	7481900	0	149020000	77969000	0	118690000	0	0	0	4	0.0002	0.6689
Q96CP6	26293000	7661900	3903600	41118000	42295000	42883000	50965000	68535000	66951000	12876000	35356000	62961000	36990000	0	53398000	0	4	0.0002	0.6689
Q99832	220870000	239180000	128530000	213990000	233300000	160980000	311620000	251740000	236590000	440500000	347170000	275070000	152710000	50203000	35949000	108580000	4	0.0002	0.6689
Q9BY77	48385000	119460000	142080000	138390000	187310000	150180000	202640000	195410000	134970000	168190000	131610000	180690000	37568000	5238100	12484000	0	4	0.0002	0.6689
Q9NR30	0	2776400	0	0	2166700	0	0	3002500	0	0	0	4747400	0	2480200	0	0	4	0.0002	0.6689
Q9P035	23726000	53698000	13473000	26756000	23820000	29758000	50982000	57671000	54798000	107100000	68187000	95884000	4737500	20249000	15989000	4112400	4	0.0002	0.6689
Q9UQ35	56659000	63137000	25478000	65712000	66284000	78137000	118020000	46553000	74242000	51658000	42932000	7848000	22255000	4099200	16790000	20116000	4	0.0002	0.6689
Q9Y3Z3	7444200	13986000	0	0	7296100	3799500	12933000	14779000	0	17898000	11440000	9610900	0	13267000	0	8497700	4	0.0002	0.6689
A6NKT7;Q7Z3J3	108540000	113620000	93346000	98132000	115050000	91636000	160500000	131950000	169850000	210970000	200920000	203970000	139710000	0	104860000	146400000	4	0.0001	0.6782
O14974	91476000	77192000	37600000	69426000	111920000	36769000	91081000	66749000	117990000	148650000	123920000	152200000	53754000	27196000	78496000	80191000	4	0.0001	0.6782
O75592	0	25473000	0	17416000	32875000	16188000	20173000	0	34263000	0	0	21702000	15332000	8216400	10361000	22235000	4	0.0001	0.6782
O94830	0	0	0	0	4137500	0	0	0	0	0	0	0	0	0	0	3071600	4	0.0001	0.6782
O95232	13141000	6523600	6644300	8241700	9209500	6571200	31199000	7990100	38257000	22869000	16145000	6269600	14672000	0	10108000	19733000	4	0.0001	0.6782
P04040	25603000	17046000	0	66389000	89424000	44548000	105930000	153950000	149400000	45641000	49966000	77666000	85511000	47917000	92457000	41745000	4	0.0001	0.6782
P04899;P11488;P09471;P19087;A8MTJ3	0	6076500	0	16494000	0	0	41388000	82795000	0	0	10800000	0	0	6036200	15164000	13595000	4	0.0001	0.6782
P06493;Q96Q40;O94921;Q07002	152900000	124130000	127740000	155770000	127750000	69026000	286420000	253370000	227490000	144440000	157180000	326060000	196440000	116350000	154460000	73652000	4	0.0001	0.6782
P06733;P13929	542280000	397630000	192320000	222870000	217740000	200760000	1120100000	702550000	974310000	211930000	322830000	345790000	307930000	525120000	596090000	259180000	4	0.0001	0.6782
P07942	13978000	0	8315000	21768000	31905000	24436000	58707000	69357000	68359000	15046000	0	0	0	42404000	29289000	25633000	4	0.0001	0.6782
P11586	119540000	93860000	92991000	235100000	509840000	55307000	519330000	2590700000	124690000	414290000	427650000	202100000	389980000	180470000	455060000	341720000	4	0.0001	0.6782
P16615;O14983;Q93084	116820000	34870000	32678000	15577000	48904000	8809200	26608000	60579000	42952000	191270000	137990000	56082000	34203000	25579000	7314400	23103000	4	0.0001	0.6782
P18206	0	32356000	3948200	53296000	42995000	11022000	35972000	54925000	62930000	43966000	24023000	53430000	6912900	1138100	0	0	4	0.0001	0.6782
P23378	0	0	0	0	0	0	0	0	0	0	11493000	0	8824600	0	0	0	4	0.0001	0.6782
P25311	7988500	9096900	7016900	55326000	94668000	18567000	228420000	233580000	216450000	21547000	21116000	38152000	121420000	107070000	104550000	65124000	4	0.0001	0.6782
P33991	256090000	451870000	672010000	500200000	457750000	188960000	665810000	545980000	739790000	626910000	736970000	837910000	354980000	327920000	597770000	393930000	4	0.0001	0.6782
P35030	69285000	60998000	58912000	53313000	55281000	46712000	102590000	85483000	99048000	75463000	82163000	90964000	78095000	0	44506000	59395000	4	0.0001	0.6782
P35580	61731000	139230000	60290000	62420000	334470000	36141000	292760000	41133000	370890000	252200000	63364000	95499000	132360000	74405000	38589000	141300000	4	0.0001	0.6782
P36578	468420000	193580000	199660000	225070000	298230000	187480000	234070000	326320000	347570000	174960000	192620000	265960000	177720000	107410000	203730000	253760000	4	0.0001	0.6782
P37802	783290000	801640000	616890000	749690000	636970000	716250000	1215600000	992230000	753670000	1222300000	1004400000	1078500000	746200000	503050000	646470000	784580000	4	0.0001	0.6782
P42566	137140000	139390000	101010000	84891000	208180000	109070000	147800000	194010000	103770000	470940000	394190000	62915000	90612000	64412000	166830000	167230000	4	0.0001	0.6782
P42766	29487000	36831000	19068000	48031000	45443000	60839000	69889000	115350000	47227000	60515000	76290000	46239000	59211000	44270000	25439000	50391000	4	0.0001	0.6782
P47813;O14602	42935000	52440000	31733000	69774000	19894000	13042000	98624000	37650000	14373000	0	38265000	127150000	38371000	0	12256000	28597000	4	0.0001	0.6782
P48444	14347000	25597000	18427000	13288000	16939000	11680000	13904000	19887000	10962000	242350000	5792800	53938000	13805000	11059000	32484000	15653000	4	0.0001	0.6782
P49419	0	0	0	0	9486800	0	8262100	0	0	0	0	0	4728300	0	6121900	3737200	4	0.0001	0.6782
P55209	179660000	151860000	113840000	86656000	55423000	84216000	121590000	196890000	205150000	230240000	185110000	249010000	133680000	83237000	138010000	48047000	4	0.0001	0.6782
P55884	0	0	0	0	0	0	15695000	30170000	16315000	0	37274000	31586000	0	0	0	20402000	4	0.0001	0.6782
P56192	51769000	27875000	45267000	30259000	75260000	24420000	79471000	66514000	85133000	137820000	72699000	85317000	63264000	46787000	65789000	62828000	4	0.0001	0.6782
P61353	12242000	12054000	10648000	19935000	13740000	23242000	11902000	34867000	48201000	0	13490000	31652000	16478000	15513000	12673000	26637000	4	0.0001	0.6782
P62318	168470000	117930000	173840000	178820000	217700000	198170000	260120000	277420000	381820000	277890000	212480000	272330000	181110000	84114000	176660000	69448000	4	0.0001	0.6782
P62847	34236000	68418000	0	37581000	22984000	19012000	69469000	85747000	34422000	45566000	31001000	32864000	36941000	50400000	28224000	44247000	4	0.0001	0.6782
P62917	85880000	0	23109000	30235000	87706000	52139000	0	44258000	99759000	13004000	20078000	153690000	0	39977000	0	78569000	4	0.0001	0.6782
Q02952	108660000	167660000	82371000	63360000	108650000	85847000	116210000	82719000	93269000	86564000	96322000	177630000	9167400	16036000	43650000	29572000	4	0.0001	0.6782
Q03164	9100000	11008000	0	0	9354900	4327400	17152000	22196000	17013000	0	0	0	12306000	6865600	0	0	4	0.0001	0.6782
Q08554	46555000	21603000	0	116950000	89985000	56191000	629970000	338570000	606130000	45684000	59341000	33503000	245300000	186840000	174300000	126780000	4	0.0001	0.6782
Q13442	10860000	69823000	66142000	82244000	43852000	41574000	0	122650000	172660000	88300000	137400000	31682000	63525000	16791000	28274000	37110000	4	0.0001	0.6782
Q13642	694480000	722040000	506170000	576540000	576750000	615880000	775880000	744900000	891060000	1116800000	904970000	1097000000	669840000	442850000	679780000	767770000	4	0.0001	0.6782
Q14008	935220000	977690000	752360000	1667200000	1160500000	548840000	1704600000	1323700000	1434100000	1871800000	1671600000	1816200000	1132000000	749010000	1311000000	1250000000	4	0.0001	0.6782
Q14244	6901400	0	4288700	30836000	0	11858000	20250000	29743000	0	6384300	6252300	0	0	0	14747000	0	4	0.0001	0.6782
Q14738	0	0	11739000	0	0	0	0	0	0	0	0	0	0	0	7995200	0	4	0.0001	0.6782
Q5T8P6	34202000	22587000	32913000	33483000	44137000	23802000	43213000	40216000	42345000	125170000	86014000	58031000	11820000	0	0	2621900	4	0.0001	0.6782
Q86WR0	0	19738000	9408800	25706000	6540300	10425000	0	20661000	0	0	41872000	23443000	0	4264000	13479000	7399100	4	0.0001	0.6782
Q8IX90	350280000	582210000	308680000	153050000	555940000	373870000	238880000	783020000	283870000	780700000	980670000	310300000	385300000	366800000	528620000	615240000	4	0.0001	0.6782
Q8IZ21	13387000	16761000	13418000	23437000	7816800	5698900	32966000	0	26577000	69658000	25151000	46420000	27353000	19604000	22620000	29072000	4	0.0001	0.6782
Q8IZH2	1179700000	994970000	671700000	983990000	1190900000	701690000	1447000000	1714900000	1527600000	1816200000	2145300000	1967500000	1206600000	747740000	1411200000	1421600000	4	0.0001	0.6782
Q8NAV1	0	0	13681000	12591000	0	10388000	21691000	19344000	37296000	23548000	0	16017000	18245000	0	0	0	4	0.0001	0.6782
Q8NCA5	0	9347000	0	9380800	10829000	0	0	6539500	0	0	0	9496800	6648600	2957800	0	0	4	0.0001	0.6782
Q8WVI0	5991300	8650800	0	6548500	6667100	9445500	9897500	7767300	12182000	8340700	0	8525400	7667000	0	0	0	4	0.0001	0.6782
Q93008	84526000	166960000	82837000	110360000	94748000	127770000	202320000	240810000	165950000	273420000	177980000	198400000	145560000	86132000	148100000	163920000	4	0.0001	0.6782
Q96CT7	48033000	90601000	43142000	83764000	42869000	20604000	0	96114000	26444000	96945000	96135000	30221000	40898000	11696000	17082000	39066000	4	0.0001	0.6782
Q96II8	0	0	0	1021700	3700200	3377800	4257600	0	4135600	4738000	0	4259400	3435500	0	0	0	4	0.0001	0.6782
Q96S66	0	0	0	11167000	0	0	0	0	0	18219000	0	0	0	0	0	9494100	4	0.0001	0.6782
Q9BX63	122170000	107910000	82307000	163110000	151510000	87676000	154790000	138630000	146840000	118860000	240380000	231000000	148310000	75975000	82135000	109940000	4	0.0001	0.6782
Q9GZN8	0	0	0	0	0	0	0	11879000	0	0	0	0	0	8170600	0	0	4	0.0001	0.6782
Q9H4A3;Q96J92	219280000	284530000	188880000	185330000	261620000	151540000	161680000	327400000	276830000	340200000	395680000	259760000	245480000	124460000	167370000	252280000	4	0.0001	0.6782
Q9NQB0;P36402;Q9UJU2;Q9HCS4	0	5187600	0	3421900	0	0	0	0	0	10105000	19435000	10171000	0	0	0	6671100	4	0.0001	0.6782
Q9NQS1	0	0	0	6978700	0	0	0	0	0	0	0	7895800	0	0	0	5088000	4	0.0001	0.6782
Q9NWV4	0	67503000	33956000	82558000	139000000	14457000	71951000	72661000	62852000	59205000	80770000	6489200	73160000	27113000	47149000	50775000	4	0.0001	0.6782
Q9P2R3	64455000	63306000	33491000	88199000	31322000	50151000	103400000	62428000	55459000	95339000	64292000	126980000	53136000	24845000	26347000	67361000	4	0.0001	0.6782
Q9ULV4;Q6QEF8	157840000	68704000	62073000	94765000	68453000	111720000	200050000	116120000	136220000	267110000	259610000	196550000	90518000	67778000	155770000	159500000	4	0.0001	0.6782
Q9ULX3	11125000	0	0	9238900	6822900	0	5396900	6199700	4792600	0	0	0	6461300	0	0	0	4	0.0001	0.6782
Q9UM54	118850000	186030000	52681000	114190000	142840000	139980000	135460000	179110000	167080000	167880000	217620000	241720000	139360000	88830000	141400000	115770000	4	0.0001	0.6782
Q9UN19	411470000	0	212620000	334950000	261500000	299280000	261610000	0	244790000	337160000	332150000	350910000	256140000	164430000	262660000	259250000	4	0.0001	0.6782
Q9UNZ2	26593000	23110000	13434000	22176000	12253000	26795000	44357000	27001000	50307000	46111000	9527600	7972000	25471000	32284000	25970000	0	4	0.0001	0.6782
Q9UPV0	170350000	0	0	0	0	0	7271400	0	3881200	177960000	0	10081000	17919000	10041000	14227000	23239000	4	0.0001	0.6782
Q9UQ80	0	0	0	0	0	8293900	15863000	0	25866000	12943000	0	8657800	10755000	0	0	0	4	0.0001	0.6782
A0MZ66	53427000	39789000	13856000	29970000	31969000	18018000	65906000	46509000	107850000	57822000	70980000	96545000	13849000	5767600	9705300	0	4	0	0.6935
A6NHR9	861900000	828760000	982870000	982480000	1820800000	1025600000	804810000	699090000	1164400000	852760000	1006700000	1270500000	746030000	401570000	688660000	803060000	4	0	0.6935
O00170	436550000	351290000	204750000	312400000	418700000	313590000	709190000	672010000	912190000	994120000	883070000	1081100000	0	0	0	3540000	4	0	0.6935
O00410	3484100	0	4512100	2778300	0	0	23137000	24299000	5967500	10035000	4068900	23630000	3002700	0	1821300	2008300	4	0	0.6935
O00483	37896000	0	0	41984000	0	45677000	84367000	106740000	0	0	37010000	84398000	34712000	0	0	0	4	0	0.6935
O00541	0	0	5680600	7156500	10220000	6117000	3008500	16887000	0	0	17112000	6612100	1769400	0	0	3189400	4	0	0.6935
O00763	1286400000	1654400000	1571700000	1200200000	1695700000	1163900000	2009700000	2396600000	2187800000	3052900000	2460100000	4403500000	588160000	406450000	452180000	887040000	4	0	0.6935
O14562	108950000	17790000	46165000	59491000	67942000	68080000	159120000	113100000	140110000	134470000	130250000	244790000	11949000	8408900	0	28430000	4	0	0.6935
O14686;Q8NEZ4	34890000	22707000	25848000	37007000	9245200	46487000	145700000	65539000	198610000	133100000	97561000	97763000	2577900	0	0	0	4	0	0.6935
O14776;Q5VWI1	143690000	165760000	68855000	178980000	158890000	98545000	149610000	81822000	93392000	170430000	224320000	349540000	4352500	3302900	5689900	4896100	4	0	0.6935
O14929	329360000	253980000	254740000	316030000	156910000	298850000	405260000	418920000	598950000	621110000	468420000	645690000	18773000	8140700	18413000	20694000	4	0	0.6935
O15042	353730000	306700000	261790000	227520000	253640000	224940000	588410000	418460000	318210000	539150000	528230000	714460000	64359000	38217000	46819000	76574000	4	0	0.6935
O15084;Q8N8A2	13316000	14158000	0	0	13457000	0	15771000	40417000	82439000	14004000	10042000	36073000	0	0	0	5326100	4	0	0.6935
O15090	20360000	18829000	3421800	38806000	49827000	22849000	45897000	30208000	48492000	26403000	15575000	101950000	16313000	5119400	13061000	17072000	4	0	0.6935
O15160	56140000	10513000	24233000	13889000	21236000	4710100	0	30042000	5128400	38106000	22097000	0	9693500	14471000	6148500	0	4	0	0.6935
O15355	140380000	165850000	109360000	147130000	162060000	144110000	238370000	188000000	210590000	286280000	213310000	278860000	0	14108000	0	6819600	4	0	0.6935
O43143;Q14562	43571000	62074000	31930000	54819000	29569000	67170000	79003000	83193000	84573000	114270000	29816000	93256000	17578000	21155000	5017200	0	4	0	0.6935
O43159	0	0	114040000	0	0	0	0	0	32565000	0	0	0	0	0	0	9305100	4	0	0.6935
O43175	84133000	101140000	103160000	182450000	81910000	65893000	174560000	91068000	295660000	123740000	247450000	293400000	131560000	70724000	62895000	83594000	4	0	0.6935
O43242	0	10284000	0	0	0	0	11356000	4223800	8980000	10769000	18724000	0	0	7584900	0	0	4	0	0.6935
O43324	53573000	41184000	14814000	18070000	82696000	25115000	36607000	114220000	59023000	70733000	76704000	55817000	8964900	7803700	5399500	9155200	4	0	0.6935
O43615	6428700	13755000	7925200	45384000	11614000	21737000	29677000	34597000	61800000	9102800	17645000	61777000	6798100	0	0	0	4	0	0.6935
O43768;P56211	55413000	27570000	8063500	54711000	4663800	14796000	83094000	50215000	11647000	99527000	44372000	49610000	36426000	16297000	44675000	26124000	4	0	0.6935
O60333	6596500	6224600	0	22488000	30137000	0	43853000	55436000	9294000	90881000	23042000	16984000	4128300	0	0	5837300	4	0	0.6935
O60347;Q9P2M4	24264000	21656000	57920000	38283000	33315000	25674000	34513000	13051000	108940000	44437000	51131000	141490000	0	5413700	4546700	0	4	0	0.6935
O60437	0	0	0	0	0	0	0	0	0	0	0	10601000000	0	11445000	0	0	4	0	0.6935
O60749	37918000	15097000	14472000	27068000	29798000	39613000	63820000	55580000	52233000	57152000	84067000	75031000	8885300	0	9613200	15195000	4	0	0.6935
O60828	20476000	0	18657000	13051000	29642000	25169000	36584000	46092000	0	31420000	23140000	24871000	0	0	0	4500000	4	0	0.6935
O60841	185970000	132340000	92425000	211980000	122320000	90740000	687370000	262920000	159460000	317620000	212460000	289560000	36863000	51689000	117160000	113470000	4	0	0.6935
O75122	101430000	82829000	42292000	39802000	75475000	112710000	89059000	53539000	80543000	130230000	95982000	108940000	14981000	25091000	19693000	29789000	4	0	0.6935
O75153	0	0	9245300	14698000	10841000	14978000	12168000	0	14498000	0	0	0	0	0	2972600	6124000	4	0	0.6935
O75347	0	10425000	17069000	18852000	13407000	13283000	36056000	47685000	120120000	20687000	0	53390000	17667000	12128000	0	0	4	0	0.6935
O75352	19640000	0	12461000	28914000	17607000	0	11723000	11145000	21702000	0	31579000	33190000	9726400	0	0	0	4	0	0.6935
O75400	62023000	112480000	0	96909000	92991000	92650000	105640000	111610000	104540000	137170000	33315000	74631000	23385000	0	0	0	4	0	0.6935
O75475	3090300	25417000	18346000	0	0	19518000	5810600	54992000	42322000	46577000	26640000	49517000	12073000	6412600	0	11963000	4	0	0.6935
O75533	96737000	139870000	103080000	130220000	139550000	103040000	173490000	185630000	155010000	128810000	146300000	343380000	0	6456100	0	7757100	4	0	0.6935
O75822	3202900	3687000	0	7592700	5964100	5989300	12256000	7452500	0	0	5507700	26717000	6989300	0	5391000	0	4	0	0.6935
O76094	42628000	52543000	2889100	4447600	11719000	3035000	10395000	4881400	31066000	6597000	4186600	30723000	5239400	2381700	3545100	5305000	4	0	0.6935
O94842;O15405;Q96NM4;O94900	73171000	61129000	43367000	52202000	97636000	55203000	120360000	68184000	91152000	130520000	126120000	139290000	0	0	3602900	4940400	4	0	0.6935
O94964	12595000	16614000	3849900	22503000	36804000	14614000	77350000	163300000	59930000	65031000	46822000	74537000	0	0	0	12673000	4	0	0.6935
O95070	0	0	0	0	0	0	6858600	0	0	0	7115000	0	3213300	0	0	0	4	0	0.6935
O95163	3924800	0	0	0	0	0	19063000	7701800	0	14841000	6565800	10686000	0	0	6317600	4441300	4	0	0.6935
O95219	8747300	15374000	6741700	6449400	0	9140400	13560000	15677000	18451000	27133000	31073000	90085000	9332400	6600500	7207900	5848100	4	0	0.6935
O95239;Q2VIQ3;Q6ZMV9	124340000	239110000	83211000	268640000	184680000	158460000	250540000	435850000	327970000	432220000	509890000	459140000	3193500	2522000	0	0	4	0	0.6935
O95347	24904000	35856000	17990000	64040000	126870000	59948000	98877000	157950000	52051000	167440000	157330000	101600000	0	0	23065000	19713000	4	0	0.6935
O95372	46696000	54762000	15344000	23651000	40244000	28862000	36214000	160440000	201470000	99660000	110210000	103970000	0	19956000	31712000	23624000	4	0	0.6935
O95400	76369000	126300000	32937000	144120000	135890000	96985000	50190000	25440000	45750000	165390000	133100000	181170000	44913000	0	23738000	31456000	4	0	0.6935
O95405	0	0	0	9721000	0	0	0	0	0	0	20349000	29901000	0	0	0	5956600	4	0	0.6935
O95563	101160000	143810000	61399000	80741000	94999000	62462000	90770000	72873000	143780000	97758000	134850000	126830000	32649000	20125000	19919000	13702000	4	0	0.6935
O95613	0	47893000	57676000	45701000	48653000	68061000	80632000	73070000	88215000	0	0	107670000	55466000	41927000	47482000	0	4	0	0.6935
O95817	18610000	38206000	0	19427000	40077000	59968000	43298000	62112000	0	57936000	69766000	46782000	12419000	0	6274000	23119000	4	0	0.6935
O96011	12961000	0	0	10861000	0	13684000	18644000	21817000	36792000	0	4351400	10598000	12586000	0	0	0	4	0	0.6935
P00387	780600000	695860000	828830000	1171000000	791690000	695500000	1787600000	1902900000	1602000000	663500000	574800000	883570000	619050000	315510000	714080000	462140000	4	0	0.6935
P00846	50011000	146150000	0	41173000	36578000	28299000	36621000	26302000	40302000	49587000	41095000	0	7086400	0	0	15378000	4	0	0.6935
P04279	69443000	110650000	129150000	98520000	96623000	84352000	1703000000	2562900000	2534400000	19971000	0	23488000	64909000	80440000	40229000	152970000	4	0	0.6935
P04844	0	20931000	0	0	27036000	0	6883600	45567000	22428000	72060000	0	37453000	0	0	21098000	20575000	4	0	0.6935
P05114	8269200	0	12670000	3291300	6130900	7191500	0	0	0	7556300	0	7520600	0	0	0	3391600	4	0	0.6935
P05165	114000000000	128000000000	94131000000	112000000000	120000000000	87370000000	156000000000	178000000000	150000000000	207000000000	201000000000	223000000000	63233000000	39237000000	63640000000	63421000000	4	0	0.6935
P05166	161990000	168030000	78031000	227700000	172280000	218610000	300350000	274320000	379280000	200710000	289190000	274950000	127870000	49997000	73881000	92921000	4	0	0.6935
P05204;Q15651	49000000	75278000	63013000	73761000	84913000	56688000	67990000	117850000	50448000	31134000	84512000	51236000	56478000	0	0	0	4	0	0.6935
P06454	22285000	22288000	25580000	38804000	48612000	45992000	0	66507000	6285400	29750000	0	29758000	7707900	17703000	0	10008000	4	0	0.6935
P06748	407540000	512980000	524790000	555920000	581920000	332560000	674770000	891650000	484240000	971640000	726730000	775300000	114830000	149630000	104210000	113710000	4	0	0.6935
P07737	9436000	33419000	0	0	0	46570000	14506000	60753000	142410000	19224000	80631000	12039000	0	11756000	0	0	4	0	0.6935
P07900;Q14568;Q58FG0	4352100000	3339700000	3120800000	3395500000	3260600000	3244600000	7357500000	6979800000	6988300000	10765000000	6339900000	9538700000	2065900000	1393400000	2336000000	1737200000	4	0	0.6935
P08238	3441800000	4648900000	3599400000	3178400000	3955000000	3372500000	6785300000	7493600000	7418200000	7735000000	7737800000	10103000000	978000000	844160000	1024400000	834680000	4	0	0.6935
P08240	36275000	53517000	49115000	33054000	94852000	46110000	79875000	51274000	57471000	154200000	121920000	161690000	12941000	46024000	25108000	32581000	4	0	0.6935
P08758	263490000	414060000	285460000	371730000	352810000	468820000	838730000	761770000	808470000	1135400000	1053700000	1636000000	4507800	0	7509000	0	4	0	0.6935
P09429	56537000	108290000	97140000	142520000	176830000	106460000	186870000	235850000	237820000	331290000	252590000	389900000	129450000	37279000	45450000	62851000	4	0	0.6935
P09874	1011700000	790870000	504340000	1036400000	670750000	925420000	1924300000	1003000000	1167600000	1417500000	1114000000	1362600000	118380000	31646000	34878000	41101000	4	0	0.6935
P09936	0	12825000	24125000	18592000	13727000	20235000	37051000	60980000	44276000	49046000	20808000	0	8667000	0	0	0	4	0	0.6935
P0C7P0	29221000	40136000	31289000	0	42030000	38180000	53041000	46309000	49574000	0	31952000	76074000	19171000	6001000	10683000	6544400	4	0	0.6935
P0DOY3;P0DOY2;P0DOX8;P0CG04;P0CF74;B9A064	14888000	0	12032000	0	0	0	8430000	0	9558000	0	0	0	0	0	6765400	0	4	0	0.6935
P10244	50915000	30121000	55450000	49763000	30879000	12789000	157840000	66422000	64488000	118790000	43888000	119840000	30642000	20475000	32782000	51909000	4	0	0.6935
P10636	8666800	0	28646000	0	0	0	0	0	0	0	0	7731700	6218500	0	0	0	4	0	0.6935
P11279	0	0	0	0	0	0	0	15634000	0	0	0	0	0	4944200	0	0	4	0	0.6935
P11413	21067000	22312000	0	21334000	28759000	10415000	6532300	19361000	9193700	34316000	15033000	11855000	8792500	13137000	16094000	8190000	4	0	0.6935
P11498	95216000000	113000000000	90333000000	91403000000	103000000000	83513000000	136000000000	140000000000	140000000000	141000000000	142000000000	169000000000	94379000000	51474000000	89324000000	92483000000	4	0	0.6935
P11717	189100000	210910000	138190000	110910000	132570000	143690000	135200000	397540000	165270000	314180000	238810000	264370000	113190000	63529000	42138000	78228000	4	0	0.6935
P11940;Q9H361;Q4VXU2;Q96DU9	123920000	43635000	45781000	53921000	44876000	53341000	167960000	150630000	79018000	160960000	217950000	127270000	57688000	21310000	40885000	51340000	4	0	0.6935
P12270	21452000	0	19125000	33911000	8693100	21484000	58099000	48799000	38545000	9405500	0	190820000	0	38163000	0	31093000	4	0	0.6935
P13693;Q56UQ5	7217900	0	0	0	0	0	7369700	6422900	0	0	0	8305600	0	0	4579700	0	4	0	0.6935
P13796	438270000	190430000	345280000	220350000	534720000	216290000	593310000	435890000	1491000000	747910000	863080000	707090000	30505000	46800000	81148000	68488000	4	0	0.6935
P13797	39223000	33039000	7748000	31916000	44525000	0	70703000	23202000	102470000	28617000	79409000	12553000	0	0	6793000	0	4	0	0.6935
P15170	11395000	8707800	3045500	4730300	0	0	0	11786000	13238000	29324000	0	46562000	8591300	0	7689200	6526900	4	0	0.6935
P15311	105560000	143510000	65438000	120940000	125700000	121630000	200030000	262290000	296740000	233960000	253480000	360060000	44441000	61150000	43540000	25402000	4	0	0.6935
P17987	2168600000	3721700000	2450300000	2144500000	2424200000	5689900000	7854900000	8211800000	9951400000	4679100000	7454000000	6598600000	100250000	69910000	134730000	163050000	4	0	0.6935
P18615	156600000	107910000	71020000	63150000	121840000	78634000	214180000	234620000	427170000	409840000	401020000	440860000	0	0	0	4561800	4	0	0.6935
P18669;P15259;Q8N0Y7	44038000	19250000	49522000	47807000	17150000	36518000	72762000	233040000	275330000	192830000	97502000	211300000	17021000	4952900	12519000	4997600	4	0	0.6935
P19338	706460000	667690000	880000000	882510000	866620000	823520000	1262800000	1256300000	1168600000	704240000	1251900000	1094800000	674030000	449670000	482160000	560760000	4	0	0.6935
P20042	21757000	9750400	15153000	4805900	17713000	7475600	55739000	42127000	20017000	159370000	41910000	30602000	24620000	11588000	32293000	24384000	4	0	0.6935
P20618	0	0	0	16016000	0	0	55841000	0	38715000	0	0	17798000	0	0	18033000	0	4	0	0.6935
P21333	72858000000	76029000000	65954000000	65164000000	73155000000	63466000000	112000000000	119000000000	103000000000	128000000000	119000000000	142000000000	54165000000	39207000000	54028000000	58643000000	4	0	0.6935
P22059	8646200	0	0	7965200	0	0	8913000	0	0	21390000	34590000	25984000	5212800	0	0	0	4	0	0.6935
P22061	23733000	66117000	41074000	107810000	44573000	55442000	199130000	106910000	277950000	81716000	183370000	197070000	56333000	17699000	30058000	55422000	4	0	0.6935
P22314	1217200000	1348700000	855680000	891690000	1132700000	1167900000	2602600000	2679400000	2647200000	3144800000	3193300000	2930000000	351930000	325890000	268870000	374830000	4	0	0.6935
P25205	38990000	49922000	13668000	82519000	62109000	20368000	99567000	106850000	77620000	188410000	101320000	77958000	22798000	6675800	9024300	10156000	4	0	0.6935
P25490;O15391	19629000	0	17880000	15231000	20786000	15613000	21745000	25696000	23860000	0	22904000	31563000	1088300	0	0	0	4	0	0.6935
P26368	90560000	187310000	138760000	174810000	143150000	150290000	341650000	316540000	439790000	370090000	409100000	377590000	90195000	72607000	111020000	58162000	4	0	0.6935
P26639	0	0	0	13428000	128410000	0	9763400	0	10823000	14373000	0	0	0	0	0	6285800	4	0	0.6935
P26640	271070000	272060000	143400000	242170000	313150000	148070000	580160000	210750000	452180000	478240000	506830000	359100000	62652000	48809000	100890000	130520000	4	0	0.6935
P27694	442630000	467070000	350770000	340070000	292460000	328750000	777990000	512140000	723350000	891030000	771870000	993570000	9323900	23160000	9373300	5111500	4	0	0.6935
P27824	0	0	0	0	0	0	0	10733000	17108000	0	0	0	0	6447400	0	0	4	0	0.6935
P28715	75331000	92074000	45858000	82221000	58790000	85700000	103910000	69662000	56398000	163990000	61597000	61983000	0	12641000	36872000	38945000	4	0	0.6935
P28749	197330000	213350000	187710000	343460000	288260000	267850000	290760000	201280000	308020000	328530000	246880000	341000000	0	0	20513000	6076200	4	0	0.6935
P31151;Q86SG5	34757000	43294000	67006000	117110000	127900000	83505000	396850000	236130000	294740000	90038000	24967000	36903000	88002000	121840000	145420000	98264000	4	0	0.6935
P31946	9729700	10481000	15220000	18287000	0	12219000	32589000	48278000	42840000	17205000	13748000	0	13238000	15235000	0	0	4	0	0.6935
P31948	2510600000	2490500000	1653500000	2023900000	2627900000	1726100000	4347500000	4477600000	4657600000	6837000000	5932200000	6231200000	566320000	359230000	746420000	657840000	4	0	0.6935
P35813	42478000	59100000	43163000	49678000	61124000	40771000	67804000	63105000	32653000	75965000	111020000	43279000	0	8260900	5389900	7564700	4	0	0.6935
P38159;Q96E39;O75526;Q8N7X1	7838800	0	5667500	0	0	16260000	31979000	22088000	17288000	12735000	0	0	11982000	0	0	0	4	0	0.6935
P38398	17895000	14616000	8064100	0	4573000	21122000	7133800	9063000	16311000	14853000	8837500	19089000	3999000	0	1825500	4832000	4	0	0.6935
P40227	2656500000	2769500000	2417600000	2526400000	3062600000	2596700000	2700300000	3706900000	3254600000	3679700000	3280400000	4067700000	362510000	239000000	297470000	368490000	4	0	0.6935
P40763	144260000	200390000	180070000	185400000	120890000	192960000	244150000	248160000	361850000	374040000	259210000	480340000	69143000	46609000	123790000	99878000	4	0	0.6935
P40855	0	0	0	0	0	0	14278000	0	0	17773000	5940900	30173000	0	0	4678500	0	4	0	0.6935
P41223	3087900	0	0	1484300	0	3750500	4073800	0	3875500	6572000	3900100	4496300	1476700	0	0	0	4	0	0.6935
P42166	632930000	842450000	645760000	736920000	919540000	779160000	832400000	1261100000	1029400000	1161900000	1061200000	1393900000	558840000	295600000	428090000	519500000	4	0	0.6935
P43243	3837100	0	0	0	0	0	0	0	8394100	5886900	7654500	8294900	4745300	0	0	0	4	0	0.6935
P43487;Q9C010	125010000	94772000	82132000	114980000	73461000	55040000	166280000	252820000	192570000	204310000	297480000	242970000	98922000	82152000	118420000	81459000	4	0	0.6935
P46013	50083000	46472000	45487000	5825900000	53574000	51133000	53973000	10297000000	46755000	37823000	75002000	105900000	19118000	0	12890000	29589000	4	0	0.6935
P46020	34940000	26588000	0	0	13338000	0	23329000	53282000	25341000	59736000	53964000	43450000	0	2187100	0	0	4	0	0.6935
P46109	62778000	43450000	60905000	135920000	134870000	17562000	180420000	276380000	154560000	301280000	272500000	68840000	63135000	81081000	104390000	64627000	4	0	0.6935
P46776	0	45371000	54972000	54220000	43794000	69617000	88514000	0	122130000	53720000	0	70077000	0	0	39409000	0	4	0	0.6935
P46781	179290000	182890000	120710000	140360000	261090000	220480000	214590000	369620000	415830000	360050000	185160000	177140000	150000000	127180000	179360000	146000000	4	0	0.6935
P46940	60261000	56361000	29755000	31387000	25629000	22249000	65301000	64678000	90172000	90806000	103320000	100790000	5897800	9554600	3157200	8431600	4	0	0.6935
P48643	15357000000	15009000000	12687000000	14485000000	11960000000	11336000000	17898000000	18991000000	20104000000	20333000000	18628000000	24099000000	3229900000	2911300000	4530000000	4307000000	4	0	0.6935
P49023	23783000	15192000	9853400	11037000	22564000	30146000	60203000	42315000	44867000	88083000	63329000	61605000	0	0	13420000	5337600	4	0	0.6935
P49321	1010600000	676300000	937640000	939080000	1091400000	842750000	955070000	951240000	544140000	1579900000	1688400000	1821100000	246560000	83655000	175880000	238850000	4	0	0.6935
P49327	4561400000	5383400000	5567500000	4184300000	5678900000	4143600000	7559500000	7550800000	7708100000	10031000000	8629600000	10980000000	4847400000	3350600000	5087800000	4577700000	4	0	0.6935
P49674;P48730	73937000	11786000	10861000	13905000	14610000	39842000	0	16411000	106540000	25094000	67066000	0	0	17180000	17516000	10188000	4	0	0.6935
P49756	136610000	108220000	65094000	110970000	154880000	144030000	140540000	128530000	166110000	145390000	144130000	159410000	40712000	13149000	41484000	21519000	4	0	0.6935
P49773	546670000	341670000	474220000	518690000	262150000	180490000	1074900000	1052500000	1276200000	1026800000	992580000	1362900000	7718800	0	0	0	4	0	0.6935
P49790	738260000	787770000	495720000	810990000	1007100000	666090000	1059400000	988490000	1249200000	1422800000	1178600000	1544900000	66781000	53097000	51380000	95924000	4	0	0.6935
P49792	4659900000	5051900000	3619700000	3936300000	7114400000	3198400000	6148100000	12295000000	7192700000	9356000000	11338000000	9183000000	5612800000	2777500000	5183700000	5941900000	4	0	0.6935
P49915	15250000	28767000	36466000	62396000	12932000	60058000	70306000	17527000	141910000	128140000	120550000	139250000	36986000	36499000	19389000	39449000	4	0	0.6935
P49959	287890000	254140000	159650000	220960000	224580000	126360000	615700000	243300000	599500000	627980000	287490000	634950000	280520000	152100000	406850000	266090000	4	0	0.6935
P50502;Q8NFI4;Q8IZP2	422830000	379060000	467440000	376010000	359820000	301620000	698290000	760890000	954400000	2054900000	1010400000	1170600000	200240000	169020000	272340000	293880000	4	0	0.6935
P50747	107130000	137170000	198470000	101280000	137260000	71317000	94251000	229280000	152170000	167220000	180360000	231480000	23796000	40836000	66805000	52066000	4	0	0.6935
P50748	648930000	654460000	361010000	378520000	376180000	265840000	1186500000	1173600000	1062700000	1665400000	1994300000	1445600000	297880000	113650000	219710000	248760000	4	0	0.6935
P50990	23784000000	23287000000	20191000000	23244000000	25482000000	21925000000	24038000000	22367000000	29593000000	32607000000	28364000000	33749000000	1386200000	923380000	1840100000	1537500000	4	0	0.6935
P51114	2564700000	2698000000	1478700000	2121300000	2528800000	1918400000	4539200000	5211400000	4963500000	4619400000	3936400000	4961300000	747300000	579480000	785790000	727880000	4	0	0.6935
P51116	1932400000	2010600000	1813700000	1522100000	2252900000	1372000000	2988700000	3686300000	4296500000	5891000000	4788600000	4169100000	57570000	0	17723000	50518000	4	0	0.6935
P51610	1432000000	1276800000	995390000	1350800000	1173000000	1162400000	1769400000	2023600000	1816800000	2369400000	1573800000	2178100000	910730000	304210000	694340000	666030000	4	0	0.6935
P52272	352550000	395530000	166430000	288740000	342200000	203970000	451920000	433900000	484010000	648490000	620590000	1180800000	150230000	31931000	71321000	101790000	4	0	0.6935
P52594	29716000	26701000	20201000	22736000	50621000	10409000	48166000	40852000	44968000	18520000	61303000	17508000	26641000	15216000	27743000	33593000	4	0	0.6935
P52597	153620000	128000000	90903000	94381000	85544000	38056000	200230000	40075000	289820000	229470000	117240000	326350000	100240000	80010000	120410000	109610000	4	0	0.6935
P53367	0	17076000	0	12735000	0	0	44491000	0	30541000	0	74755000	17732000	0	0	9028300	0	4	0	0.6935
P53396	5422500000	5131900000	5929100000	7911600000	4821300000	6806300000	17065000000	9269000000	19295000000	13251000000	10370000000	12876000000	177200000	165690000	189070000	151480000	4	0	0.6935
P55036	74318000	26757000	29586000	0	39153000	12866000	0	24553000	0	31805000	23690000	48871000	10427000	0	9330400	0	4	0	0.6935
P55060	155130000	163790000	154590000	172260000	156940000	114080000	274600000	239700000	237350000	252760000	339410000	335510000	47262000	45415000	107250000	83179000	4	0	0.6935
P55196	2775000000	2251200000	1847600000	2439400000	2512400000	3054900000	4289100000	4450300000	3883000000	5513400000	4748000000	8415800000	2200900000	1542400000	2216600000	2519300000	4	0	0.6935
P55265	63112000	51784000	0	55902000	20434000	64940000	0	0	92808000	101810000	81273000	143020000	31055000	0	0	0	4	0	0.6935
P57088	67664000	43011000	43451000	46876000	52230000	72092000	49544000	41097000	72639000	25644000	29945000	57373000	30264000	11132000	30607000	15622000	4	0	0.6935
P57721	11298000	0	10867000	9749200	0	10480000	16256000	0	20374000	0	26339000	19878000	4258600	0	0	0	4	0	0.6935
P60900	0	0	0	0	0	0	31955000	24222000	0	0	0	0	0	3873900	0	3155200	4	0	0.6935
P60981	0	0	0	28819000	0	4158800	15653000	14397000	30717000	0	0	43474000	12505000	0	12934000	0	4	0	0.6935
P61011	246830000	233180000	218380000	309250000	365790000	264920000	508190000	506800000	478150000	676670000	575460000	567560000	118850000	67300000	221380000	158370000	4	0	0.6935
P61088;Q5JXB2	0	0	0	0	0	0	7624100	0	6352500	0	0	0	3587500	2879500	0	0	4	0	0.6935
P61758	0	7403300	0	0	0	0	0	0	0	0	17180000	0	0	0	3042500	0	4	0	0.6935
P61956;Q6EEV6;P55854	10544000	8433500	0	0	13647000	0	29846000	40756000	38473000	8517700	8819400	0	13806000	11519000	7743000	8072100	4	0	0.6935
P61962	2495800000	3118700000	1785700000	2019700000	3263400000	1522800000	5376400000	5775600000	5314700000	8444300000	6423100000	6940500000	29917000	0	14201000	15772000	4	0	0.6935
P61978	487800000	334700000	307890000	425760000	364510000	472510000	578000000	775200000	603600000	731090000	682180000	599160000	304660000	94260000	161540000	157160000	4	0	0.6935
P62258	371480000	352750000	204070000	306130000	214290000	125310000	794920000	705540000	651720000	543860000	299170000	359750000	170880000	179050000	251130000	0	4	0	0.6935
P62266	351280000	176830000	82753000	325270000	161880000	87203000	311840000	387930000	197230000	150270000	177440000	200870000	184440000	105670000	130520000	217090000	4	0	0.6935
P62306	8220900	9915800	0	15873000	113890000	0	19102000	16935000	13678000	18986000	9012300	0	6884300	5568100	11021000	5475200	4	0	0.6935
P62314	0	0	0	0	0	0	0	23689000	0	0	0	45860000	0	0	9802400	0	4	0	0.6935
P62316	6730500	5720800	4972500	5052400	6651000	6888900	12110000	10495000	10539000	12681000	0	11112000	0	5595300	0	0	4	0	0.6935
P62701;Q8TD47;P22090	273050000	279840000	253540000	344800000	512410000	251670000	628780000	376580000	231400000	594600000	360980000	393730000	184380000	167200000	219390000	289230000	4	0	0.6935
P62753	163850000	268490000	183040000	155820000	232160000	194450000	461700000	294720000	258620000	219010000	131090000	344500000	172750000	140520000	125590000	187390000	4	0	0.6935
P62826	23766000000	30320000000	26877000000	29666000000	31195000000	23050000000	57675000000	63982000000	54617000000	64615000000	58861000000	67972000000	371950000	366890000	524490000	357950000	4	0	0.6935
P62857	0	0	0	0	0	3589300	6966900	25206000	32315000	0	0	0	0	3874600	0	0	4	0	0.6935
P62861	99055000	142110000	114490000	0	169000000	111550000	145930000	231860000	183830000	210250000	209740000	0	101750000	39284000	50823000	61769000	4	0	0.6935
P63104	79212000	92614000	37486000	29173000	21677000	32727000	142110000	78759000	151840000	79153000	39604000	71486000	21099000	49464000	15400000	0	4	0	0.6935
P63162;P14678	60212000	44941000	207110000	88773000	48078000	146420000	71044000	58899000	99121000	68106000	94414000	69251000	87109000	41521000	55259000	36620000	4	0	0.6935
P78318	35821000	37632000	15950000	49376000	32191000	40968000	80655000	103050000	73236000	122720000	79355000	106290000	15534000	18111000	10986000	22752000	4	0	0.6935
P78371	2485000000	3264800000	2664600000	2063200000	2324700000	1754300000	3629700000	5997600000	3568400000	5197800000	6150100000	5651400000	290220000	304500000	382620000	293530000	4	0	0.6935
P78527	5936000000	6672700000	4800900000	5555200000	6357000000	4953900000	13211000000	14084000000	13700000000	15410000000	15018000000	18364000000	2111900000	1838200000	2553700000	2239100000	4	0	0.6935
P84077;P61204	304220000	299760000	189940000	163400000	191860000	364830000	553950000	453160000	536060000	618410000	796290000	1089000000	0	5017200	0	0	4	0	0.6935
P85037;Q01167	24810000	0	25827000	13558000	0	0	33757000	13246000	45229000	26968000	51103000	0	0	0	0	8480700	4	0	0.6935
P98175	13368000	55070000	0	14868000	25578000	38258000	82183000	50935000	41914000	93762000	69074000	110200000	0	0	8145400	0	4	0	0.6935
Q00013	63079000	107710000	50007000	199800000	40861000	56206000	212350000	194390000	243260000	282350000	367050000	256240000	30886000	9633700	29589000	19022000	4	0	0.6935
Q00325	18870000	46957000	174130000	134160000	21517000	132020000	0	411220000	284830000	174180000	129320000	303010000	165750000	98882000	173570000	170680000	4	0	0.6935
Q00610	22743000	24359000	14600000	24660000	7081200	18924000	107060000	78947000	120930000	41296000	40185000	39635000	15430000	0	0	4609600	4	0	0.6935
Q00839	435910000	343210000	266070000	409020000	743720000	492880000	495350000	923880000	452970000	727550000	467370000	577860000	352480000	227270000	209810000	223120000	4	0	0.6935
Q008S8	0	0	0	0	0	0	0	0	0	0	0	59242000	0	19451000	29322000	0	4	0	0.6935
Q01082;P11277	0	0	0	0	0	0	0	0	0	2044900000	1866300000	801530000	4897800	0	0	0	4	0	0.6935
Q01804	5761400	0	0	11416000	0	4987100	8226800	0	6554200	29192000	26600000	14698000	4834300	0	5766400	5265400	4	0	0.6935
Q01844	3817600000	3426300000	2042400000	3878800000	4410200000	3549800000	2624100000	2959300000	3651300000	5021200000	5727700000	5944300000	2511300000	977670000	1392300000	1773800000	4	0	0.6935
Q01850	84582000	87568000	109210000	77218000	101710000	46121000	151940000	114740000	178370000	145370000	187090000	140000000	78742000	39610000	77954000	34426000	4	0	0.6935
Q02383	28556000	22832000	7616100	16249000	17816000	15348000	1245800000	1291700000	1145900000	0	0	0	18320000	17031000	0	6440900	4	0	0.6935
Q02790	1829400000	1926700000	1525700000	892120000	1431900000	1404200000	3408700000	4233300000	3425700000	5137200000	4289900000	5818900000	4652200	8541000	0	0	4	0	0.6935
Q03001;REV__Q9BX97	162200000	150910000	57888000	97700000	166700000	70143000	155150000	252130000	252600000	332650000	196000000	254900000	138980000	51541000	44832000	93052000	4	0	0.6935
Q05519	38537000	54187000	26761000	17580000	19416000	28366000	37778000	87306000	39182000	20305000	67142000	34435000	6390400	0	8401900	8044500	4	0	0.6935
Q06203	12773000	12746000	8975300	15611000	13756000	19523000	32007000	63685000	31874000	26165000	53039000	11364000	0	0	0	7946400	4	0	0.6935
Q06323	11525000	16340000	12098000	18026000	8535500	13894000	26384000	7233100	22154000	11910000	19969000	27529000	0	12612000	0	0	4	0	0.6935
Q06830	6417900000	5503300000	4854100000	5496100000	5366800000	4538800000	8830500000	14064000000	9867800000	12474000000	10346000000	15751000000	773350000	684130000	1148000000	324310000	4	0	0.6935
Q07866;Q6P597	18221000	7498500	17280000	17861000	8455200	5342200	30136000	38691000	48149000	48517000	9202700	58892000	13639000	8307000	18668000	14428000	4	0	0.6935
Q08J23	506390000	522860000	299690000	420530000	466880000	330570000	865840000	887110000	759630000	909320000	834340000	868950000	34233000	10643000	8200700	26611000	4	0	0.6935
Q12768	272120000	174920000	139090000	226610000	195690000	186490000	535720000	369520000	697850000	1084200000	897190000	999080000	54440000	31044000	172920000	112130000	4	0	0.6935
Q12789	6979500	10472000	11141000	6091700	15279000	0	61188000	18234000	6943000	13668000	14066000	5678600	0	0	3490200	0	4	0	0.6935
Q12830	141550000	52895000	79343000	59052000	45457000	29323000	59765000	139670000	90923000	156300000	123350000	268030000	7591900	2475400	12594000	0	4	0	0.6935
Q12874	102140000	80498000	96429000	126640000	234540000	42634000	383610000	227380000	269890000	153810000	263690000	145970000	31941000	22083000	37540000	22762000	4	0	0.6935
Q12955	19874000	38054000	15152000	20225000	5882400	29805000	39740000	65890000	61705000	83443000	7914200	67820000	11659000	4301300	7118500	8047600	4	0	0.6935
Q12965	2152200	0	0	0	2278800	191150000	5503700	0	0	3708600	0	0	3260200	0	3829500	2571000	4	0	0.6935
Q12979	229090000	274750000	121710000	136840000	166300000	109540000	331750000	358580000	458340000	569570000	617880000	819920000	22103000	0	30235000	16479000	4	0	0.6935
Q13033	73336000	61643000	88486000	77671000	96822000	63433000	138570000	13779000	160740000	125680000	128460000	260670000	23767000	9407900	11531000	37131000	4	0	0.6935
Q13085	268000000000	293000000000	222000000000	251000000000	267000000000	228000000000	360000000000	380000000000	375000000000	425000000000	403000000000	466000000000	222000000000	126000000000	195000000000	205000000000	4	0	0.6935
Q13123	11210000	52384000	22968000	22910000	79849000	67986000	58850000	32027000	103770000	93293000	91967000	116570000	18967000	0	0	8224600	4	0	0.6935
Q13148	17774000	42335000	14404000	7399400	126120000	5949700	45587000	441250000	14069000	66226000	353540000	34164000	0	4541400	0	7424700	4	0	0.6935
Q13151	13202000	22633000	0	0	7761700	7541600	0	8613000	6333500	5857500	12881000	34128000	7871600	0	0	0	4	0	0.6935
Q13162	0	0	0	0	0	0	8881000	69786000	10403000	8103800	25501000	10091000	0	0	6730300	0	4	0	0.6935
Q13185	49875000	76670000	17920000	27636000	37845000	29088000	47715000	48664000	48493000	39489000	61676000	9247500	11146000	10881000	14289000	10310000	4	0	0.6935
Q13188	0	0	0	0	0	0	0	8470000	0	0	0	0	0	0	2319000	4487600	4	0	0.6935
Q13263	2221400000	1939000000	1714700000	2401000000	2434100000	2150700000	3745000000	3187200000	4034300000	4075900000	4222500000	5391200000	233130000	128950000	225340000	188940000	4	0	0.6935
Q13371	127530000	250500000	34454000	34334000	50595000	198960000	133790000	384790000	60038000	418850000	123260000	87874000	27067000	12119000	8229100	52562000	4	0	0.6935
Q13428	681320000	656480000	425320000	590860000	643650000	559960000	515730000	413160000	669460000	655960000	636550000	1144200000	204220000	128400000	217470000	294710000	4	0	0.6935
Q13435	442010000	459790000	353420000	403990000	450480000	611670000	765820000	913880000	1272000000	1015000000	765470000	1177000000	43754000	19140000	28327000	48853000	4	0	0.6935
Q13459	0	4417700	37612000	3354600	142130000	16947000	0	10013000	20277000	5526300	32005000	43178000	0	3015000	3626000	10935000	4	0	0.6935
Q13573	55443000	50933000	33247000	24856000	120780000	49408000	56716000	45555000	46145000	135480000	131380000	111380000	0	4091800	0	19371000	4	0	0.6935
Q13620	0	52905000	35289000	31855000	33953000	27018000	48903000	56609000	74085000	41396000	57337000	36952000	0	0	4137400	7664100	4	0	0.6935
Q13813	21756000	56482000	8998300	7681600	18594000	24779000	51246000	40013000	38484000	6916000	0	21991000	5254600	3004400	4901600	0	4	0	0.6935
Q14103	18031000	18689000	8047700	0	37538000	5093800	15724000	54446000	0	26265000	58454000	28469000	0	0	5056400	2952400	4	0	0.6935
Q14152	214560000	371730000	114170000	252440000	526110000	651370000	231330000	829650000	157650000	284220000	292060000	173550000	315340000	213580000	173860000	382950000	4	0	0.6935
Q14160	69561000	80057000	90969000	62186000	126050000	32374000	134430000	106740000	96018000	215200000	185060000	287850000	82299000	63561000	79333000	106790000	4	0	0.6935
Q14315	395390000	0	0	400300000	537450000	405850000	623390000	1859900000	583320000	519330000	1863000000	764450000	331230000	180430000	0	365540000	4	0	0.6935
Q14320;Q9Y247	99660000	97159000	54584000	105420000	62096000	60650000	149830000	128520000	71567000	165810000	143680000	208880000	27112000	25569000	34801000	36846000	4	0	0.6935
Q14353	0	0	0	0	16693000	0	0	0	0	0	22666000	0	0	9465700	0	0	4	0	0.6935
Q14498;Q86U06	52456000	180220000	68422000	46756000	72984000	59564000	81161000	141970000	25889000	326040000	194220000	90639000	45501000	10636000	8581600	12153000	4	0	0.6935
Q14558	3136000	4887800	0	0	3863500	5804700	29435000	9875000	12514000	12602000	20739000	62017000	0	0	9627800	3916000	4	0	0.6935
Q14566	5103300	7469600	7033500	11927000	2825300	15685000	37697000	38623000	31027000	20829000	13023000	22521000	0	3559400	0	0	4	0	0.6935
Q14683	71832000	81307000	18137000	59094000	25938000	59115000	149150000	142430000	146920000	249740000	216230000	283250000	76961000	66986000	61116000	96485000	4	0	0.6935
Q14739	662730000	700820000	298370000	706920000	261920000	409220000	1298600000	1159700000	712010000	1258300000	1148400000	971920000	480800000	208930000	542050000	537720000	4	0	0.6935
Q14839	134940000	85050000	95065000	103950000	78756000	103200000	284980000	284350000	139760000	191450000	147350000	210870000	3161400	0	0	0	4	0	0.6935
Q14974	50317000	19062000	38771000	20492000	62445000	54751000	60068000	98134000	87711000	94846000	75221000	89184000	25415000	8881700	26840000	35821000	4	0	0.6935
Q14978	42047000	57957000	43186000	35986000	46454000	30868000	134780000	46608000	0	29615000	110320000	58058000	0	17683000	24884000	48525000	4	0	0.6935
Q15041	0	0	0	7589600	0	0	0	0	0	0	0	0	0	0	4114800	0	4	0	0.6935
Q15051	8261600	0	0	14605000	11833000	0	11727000	8722600	14287000	10856000	0	15603000	0	0	8502600	5940300	4	0	0.6935
Q15054	66962000	90832000	5095700	15594000	34378000	23571000	103660000	147490000	54861000	164130000	26518000	52050000	16581000	0	5616800	6098600	4	0	0.6935
Q15233	2321000000	2463000000	1952200000	2276800000	2707100000	2631800000	2191400000	3226800000	3313000000	2630200000	2444700000	1918400000	816530000	285800000	581020000	1163600000	4	0	0.6935
Q15287	14233000	17999000	10264000	16281000	16772000	35458000	20284000	34622000	27765000	35509000	47732000	29869000	0	0	10008000	0	4	0	0.6935
Q15365;P57723	321060000	468100000	336350000	650910000	453920000	407780000	945420000	932710000	817190000	622180000	730390000	752240000	208680000	151680000	320800000	261990000	4	0	0.6935
Q15370	1783300000	2819300000	3490900000	2505200000	2524800000	2359900000	5920600000	6329900000	6166500000	6409600000	7922700000	7349700000	1085500000	361150000	634740000	686360000	4	0	0.6935
Q15392	0	0	0	15470000	12374000	0	15876000	12020000	15030000	0	224660000	18321000	9720700	0	0	0	4	0	0.6935
Q15427	6769500	9100700	0	10067000	9890700	0	10266000	17027000	10264000	15720000	13782000	0	6659000	0	0	3081300	4	0	0.6935
Q15459	138580000	142320000	120740000	159110000	159980000	172340000	255040000	126650000	156170000	373360000	309080000	354880000	0	0	6238900	0	4	0	0.6935
Q15637	388920000	92947000	263660000	64531000	133770000	81950000	504140000	159250000	98506000	686760000	170800000	104470000	14342000	12732000	12482000	0	4	0	0.6935
Q15648	85378000	91716000	60746000	170640000	76235000	93632000	73341000	40446000	74590000	101960000	102410000	135270000	2032300	0	5602500	9764800	4	0	0.6935
Q15691	101620000	59929000	95335000	66476000	34469000	153930000	181420000	149890000	130080000	104500000	74671000	264240000	54029000	30366000	47540000	87999000	4	0	0.6935
Q16181;Q6ZU15	341180000	211520000	126810000	217520000	225880000	29354000	406000000	559290000	422880000	993300000	80681000	277650000	4285800	0	7528800	7200900	4	0	0.6935
Q16513;Q6P5Z2	319280000	552600000	266040000	219640000	265700000	246070000	520670000	954270000	735040000	906120000	706790000	1100000000	75689000	54603000	87656000	100830000	4	0	0.6935
Q16594	164810000	10038000	43638000	1164000000	22654000	37419000	77222000	0	43882000	15883000	43401000	97141000	0	11741000	0	0	4	0	0.6935
Q16643	0	0	0	7595700	0	0	63135000	0	0	0	0	0	0	3256700	6907800	0	4	0	0.6935
Q29RF7	8415300	10972000	6079000	5168900	4929300	9804300	0	33619000	14889000	28380000	8795900	49036000	0	1043500	0	0	4	0	0.6935
Q2TAZ0	0	0	0	0	0	0	0	7216300	4485600	0	5810100	52977000	5495700	0	0	0	4	0	0.6935
Q504Q3	0	0	0	0	0	0	0	12554000	0	0	7361700	0	0	3445000	0	0	4	0	0.6935
Q53EL6	28049000	29402000	22724000	129450000	126290000	44955000	66412000	37243000	37558000	92310000	45066000	85503000	4998000	4483700	5574600	9517400	4	0	0.6935
Q53GT1;Q8IYD2;Q8IXV7	17728000	64486000	32603000	4221200	57392000	14743000	49269000	25797000	91055000	123790000	126460000	185640000	6069500	0	12266000	11207000	4	0	0.6935
Q58FF8	32011000	36651000	10993000	0	0	0	29105000	93327000	0	84280000	61039000	75653000	0	20656000	10533000	0	4	0	0.6935
Q5BJF2	31434000	70542000	16756000	45963000	42572000	55049000	127500000	64256000	144820000	92763000	52554000	64132000	30393000	19440000	10126000	24058000	4	0	0.6935
Q5JTH9	49841000	14238000	7222500	29161000	8100300	22722000	171510000	53091000	100280000	81265000	48540000	105760000	0	3578800	0	3357200	4	0	0.6935
Q5PRF9	23795000	4166500	0	25792000	13694000	19166000	78854000	69893000	24920000	26361000	38604000	41868000	9588200	0	0	15805000	4	0	0.6935
Q5TBA9	90277000	468550000	0	0	0	0	0	0	0	69159000	0	0	0	0	70759000	0	4	0	0.6935
Q5TCX8;P80192;Q16584;P04626;Q15303	29298000	81936000	2846100	32592000	42367000	27071000	40886000	83116000	127940000	142750000	202670000	186020000	8857800	0	8488900	12283000	4	0	0.6935
Q5VSL9	32148000	32456000	100390000	85138000	57576000	39262000	70374000	22492000	149460000	115660000	127900000	212750000	8096700	0	4822100	10201000	4	0	0.6935
Q5VT52	116620000	185770000	77779000	116140000	153040000	104750000	109420000	169930000	195010000	257100000	248720000	220500000	0	0	0	8947000	4	0	0.6935
Q5VUA4	234950000	116450000	182700000	196250000	133750000	163490000	424700000	525300000	369510000	396640000	396020000	438670000	20655000	0	0	0	4	0	0.6935
Q5VYS8	3151800	2478600	0	2653300	4455900	3541800	0	8064900	0	1503600	10759000	4459800	2988300	0	0	0	4	0	0.6935
Q66K14	31869000	4727200	0	3564100	0	5210400	78394000	42666000	15025000	27291000	16184000	68201000	0	0	5041300	0	4	0	0.6935
Q6IN85;Q5MIZ7	61930000	95145000	61428000	42792000	53012000	72707000	27765000	72338000	129020000	38262000	49642000	144050000	0	0	7980900	0	4	0	0.6935
Q6P1L8	102980000	149930000	151750000	212550000	202860000	181160000	239800000	399920000	273420000	344570000	356700000	224690000	78186000	65392000	97102000	37129000	4	0	0.6935
Q6P3W7	8283500	0	5767000	0	4042100	0	7084600	0	20435000	16212000	0	26102000	0	6947100	9740300	0	4	0	0.6935
Q6UXN9	0	0	0	0	0	0	0	27632000	0	0	0	0	9560100	7471400	9442900	12698000	4	0	0.6935
Q6WKZ4	96167000	108240000	29618000	38732000	55860000	72475000	125850000	33579000	143910000	111560000	51955000	84262000	46299000	77015000	37267000	27724000	4	0	0.6935
Q6Y7W6	343260000	443970000	277170000	315840000	400400000	454000000	565760000	705080000	660170000	851430000	845370000	879370000	400830000	220380000	434450000	462280000	4	0	0.6935
Q7L014	779280000	989920000	853080000	832910000	834670000	822600000	1140900000	1475100000	1180100000	1445600000	1629400000	1870500000	413350000	153170000	193410000	166660000	4	0	0.6935
Q7L099;Q8WXA3	17954000	15325000	39046000	21179000	25274000	22066000	70751000	61588000	73790000	73071000	57355000	90995000	0	8774200	7058300	23969000	4	0	0.6935
Q7L4I2	154050000	239330000	80790000	58602000	81438000	34968000	116960000	233890000	41380000	194690000	154850000	145140000	25278000	0	0	5528700	4	0	0.6935
Q7LBC6	598420000	419200000	367720000	539610000	420870000	526320000	815790000	623770000	793160000	1074400000	1036400000	1566500000	24861000	15744000	63755000	30134000	4	0	0.6935
Q7Z2Z2	10577000	10082000	6190400	14361000	19574000	0	10204000	0	8128000	44049000	29630000	8536200	0	0	10010000	0	4	0	0.6935
Q7Z3U7	285170000	243530000	219840000	203160000	239540000	289230000	469530000	415830000	313070000	439320000	414240000	740020000	109390000	56377000	60633000	108230000	4	0	0.6935
Q7Z4V5;Q9Y3E1	15819000	29807000	10707000	5896500	17438000	4662500	21125000	25352000	20128000	43273000	8873100	37240000	8436200	0	0	0	4	0	0.6935
Q7Z5K2	485680000	489930000	573590000	622280000	693150000	493720000	1034500000	1055800000	1077100000	1496400000	1161300000	1114900000	36712000	108190000	84750000	154110000	4	0	0.6935
Q7Z7L1;Q68D06;Q08AF3	6349500	9692800	0	0	6343500	13012000	30114000	26573000	22969000	26861000	10943000	43003000	3186900	0	0	5164600	4	0	0.6935
Q86TB9	13103000	16363000	11808000	4951500	15785000	3914200	43489000	20959000	29390000	43608000	41107000	67731000	6124200	0	0	0	4	0	0.6935
Q86UE4	20978000	20430000	0	17367000	0	24234000	11696000	7784600	0	31486000	26485000	0	14709000	14288000	12766000	14172000	4	0	0.6935
Q86UK7	181420000	198070000	113440000	183030000	163820000	122460000	505580000	375910000	382540000	405440000	348660000	475190000	126200000	66200000	163180000	161580000	4	0	0.6935
Q86V81	674710000	1038500000	696500000	1307500000	1309100000	1529600000	1150900000	1478800000	1913300000	1074900000	1222500000	1506800000	731740000	358550000	492860000	438660000	4	0	0.6935
Q86VP6	55282000	88275000	62419000	104680000	99300000	119540000	101420000	271710000	212800000	158730000	295030000	285100000	6756000	0	0	4515300	4	0	0.6935
Q86XP3	76976000	156390000	38303000	84318000	117630000	85293000	113190000	268770000	121000000	244390000	277700000	148910000	8207600	0	0	0	4	0	0.6935
Q86YD1	2143700000	0	0	0	0	0	0	0	0	0	0	0	6265700	5374400	7883300	7884100	4	0	0.6935
Q8IVF2	1687400	2691500	0	0	0	0	0	0	0	5133100000	0	70702000	0	5948100	0	0	4	0	0.6935
Q8IWX8	184330000	231660000	143250000	144710000	131520000	134770000	292040000	265940000	196230000	535310000	388410000	304290000	14011000	13699000	11165000	14165000	4	0	0.6935
Q8IY47	63078000	76771000	74075000	60111000	66364000	45419000	104200000	0	85824000	130830000	115010000	148460000	49400000	34602000	48476000	49610000	4	0	0.6935
Q8IY67	48832000	36256000	20440000	22947000	17971000	18055000	14022000	38820000	27820000	35317000	38445000	62454000	28657000	13308000	14558000	17531000	4	0	0.6935
Q8IYB3	0	5035500	0	0	9889400	5297000	17367000	4942700	0	12390000	12727000	26152000	9134500	0	0	0	4	0	0.6935
Q8IZD4	36455000	0	12309000	16389000	0	9186400	36452000	7672800	145830000	30715000	27005000	77932000	15022000	16858000	0	12074000	4	0	0.6935
Q8N0T1	18612000	39840000	9615800	25345000	23093000	28318000	13706000	49745000	37423000	17427000	11511000	16208000	23252000	0	0	0	4	0	0.6935
Q8N201	78092000	59783000	31713000	59879000	206710000	33549000	45483000	57109000	159550000	259670000	90791000	279420000	3095700	0	0	0	4	0	0.6935
Q8N5M9	7785200	7586400	0	8080200	5267700	8871100	8032400	3569800	9152700	9622700	0	11517000	0	0	4523900	3300100	4	0	0.6935
Q8NDI1;Q8N3D4	54198000	63381000	26026000	77624000	59141000	68022000	52722000	60581000	98686000	116290000	532440000	148080000	64070000	54471000	86939000	57499000	4	0	0.6935
Q8NE71	327420000	134310000	123740000	119420000	154240000	123680000	247690000	247530000	362750000	831620000	340980000	276260000	84530000	27905000	77034000	74390000	4	0	0.6935
Q8NEY1;Q8IVL1	0	14963000	13677000	17697000	3244100	9186100000	17433000000	14633000	0	22133000	9273600	8107600	31606000	28281000	0	43500000	4	0	0.6935
Q8NFC6	352130000	625400000	112290000	364550000	636990000	429530000	630230000	838300000	529240000	365010000	463860000	736120000	3260400	0	0	3177000	4	0	0.6935
Q8NFP9	9688200	0	15379000	9465400	19743000	14487000	53352000	76146000	62855000	80666000	36558000	88468000	0	0	8616800	0	4	0	0.6935
Q8NI60	0	0	0	4800800	14188000	8403500	8667400	11318000	9641000	0	0	13493000	0	0	0	5811300	4	0	0.6935
Q8TCJ2	0	0	0	0	0	0	0	0	0	0	0	10596000	3787400	0	0	4280700	4	0	0.6935
Q8TD19;REV__Q9P0M6	128850000	94061000	75047000	89517000	76419000	112170000	251370000	164570000	224710000	288970000	272020000	249780000	75634000	16874000	42688000	45664000	4	0	0.6935
Q8WUA2	62870000	5753000	19657000	93017000	56003000	5169000	35467000	24077000	63568000	24517000	33014000	90131000	0	5249500	19029000	0	4	0	0.6935
Q8WVJ2	14656000	6679500	33625000	16333000	18923000	44587000	22496000	60913000	26827000	43876000	33492000	65471000	21197000	6636400	18576000	21080000	4	0	0.6935
Q8WVS4	8550000	4195800	26964000	7763500	18715000	9475300	0	27633000	43937000	48921000	39712000	56610000	0	10222000	21494000	17077000	4	0	0.6935
Q8WW12	226770000	233480000	223590000	309830000	242920000	254160000	342020000	295810000	113680000	312930000	297570000	350810000	84377000	69123000	104380000	155470000	4	0	0.6935
Q8WWM7	1640400000	1455100000	950460000	1293100000	1304200000	1105700000	2522000000	1996500000	2447400000	2649800000	2988700000	3160400000	978960000	665740000	978960000	1137700000	4	0	0.6935
Q8WXF1	50470000	57202000	95338000	61542000	52960000	108280000	78484000	50985000	65635000	105340000	62957000	64008000	0	0	8416700	7410100	4	0	0.6935
Q8WXI9	52140000	88394000	104160000	57330000	121250000	113440000	107830000	82058000	191630000	162900000	187140000	197950000	0	3395700	0	0	4	0	0.6935
Q92522	14994000	0	7319400	0	4253800	16461000	46386000	20066000	30825000	5287800	23924000	29517000	0	3546200	5961500	0	4	0	0.6935
Q92538	229220000	196040000	146640000	266850000	200440000	174130000	366470000	412540000	332790000	435680000	431220000	535830000	102040000	65609000	97620000	154200000	4	0	0.6935
Q92564	2059500000	2260800000	2055600000	2233700000	1982600000	1851800000	5926700000	4925400000	6678400000	7094700000	8457100000	8817000000	0	0	49202000	12218000	4	0	0.6935
Q92575	10115000	0	9693500	0	0	0	0	0	0	0	7939900	0	0	0	1395800	0	4	0	0.6935
Q92599	114850000	151690000	178560000	149040000	134930000	150550000	325160000	471230000	413640000	338200000	345610000	472360000	0	0	0	5178500	4	0	0.6935
Q92616	5032300000	5432100000	3689000000	5784300000	4885500000	3810600000	11336000000	11348000000	9190700000	11752000000	11187000000	12688000000	622230000	490470000	698710000	616250000	4	0	0.6935
Q92621	0	4940400	0	0	0	0	0	0	0	0	0	15224000	0	0	3777800	0	4	0	0.6935
Q92769	108620000	73963000	58212000	114400000	115880000	80471000	196960000	149830000	189690000	146190000	94021000	185660000	55157000	24506000	62479000	67380000	4	0	0.6935
Q92783	62428000	3566200	52665000	46812000	59406000	29267000	105380000	60617000	71546000	113860000	53045000	95563000	21694000	16894000	42989000	15875000	4	0	0.6935
Q92804	0	0	1477700	0	0	0	2124300	0	2196500	6442400	0	0	1486800	0	0	0	4	0	0.6935
Q92905	17412000	25491000	6513000	19515000	0	6827100	18197000	24059000	18630000	19539000	24358000	19916000	6147000	0	0	0	4	0	0.6935
Q92945	306780000	360270000	340510000	373460000	599940000	479620000	806740000	702230000	577130000	868050000	784410000	494210000	34637000	34260000	25518000	23934000	4	0	0.6935
Q96A49	1135400000	1156400000	769290000	1156600000	1267200000	1032100000	1689000000	1448500000	1228900000	1743800000	1513600000	1711500000	61369000	97131000	80793000	82479000	4	0	0.6935
Q96AE4	42256000	166780000	28599000	32787000	60737000	75991000	81291000	124290000	106120000	102540000	141800000	105320000	0	3603600	0	0	4	0	0.6935
Q96AY4	217610000	192660000	179670000	203690000	320190000	178580000	552790000	445040000	533390000	652980000	398220000	611000000	239780000	151620000	257250000	367800000	4	0	0.6935
Q96DA6	82049000	68479000	27650000	37055000	69228000	30308000	0	38345000	0	25257000	16121000	17505000	21549000	0	0	10681000	4	0	0.6935
Q96EA4	325600000	301320000	304400000	398500000	386650000	472260000	705250000	455410000	579190000	455650000	468640000	541310000	72740000	26832000	28451000	90382000	4	0	0.6935
Q96EV2	0	30692000	4340900	19914000	45975000	27615000	27904000	39407000	18476000	22343000	23348000	0	0	0	0	11026000	4	0	0.6935
Q96F86	5585600	0	10930000	5466300	0	0	24418000	10698000	0	53531000	11765000	6789400	0	0	4842800	5982400	4	0	0.6935
Q96HA1;A8CG34;A6NF01	4019500	0	0	0	3914100	6981300	6375900	8167800	6387100	13747000	0	7028600	0	0	1434700	2366200	4	0	0.6935
Q96I24	0	0	16462000	27540000	25231000	9517300	14309000	28857000	0	34702000	32236000	63540000	22447000	0	0	0	4	0	0.6935
Q96I25	108660000	44708000	104930000	40775000	89289000	72864000	68326000	37254000	76465000	110240000	62967000	165900000	0	0	0	6368300	4	0	0.6935
Q96JH7	122180000	154020000	39441000	80149000	94564000	73742000	269800000	278720000	264190000	251290000	255690000	1411600000	2824600	0	0	9303000	4	0	0.6935
Q96JM3	109180000	52524000	68660000	61866000	141220000	65628000	153600000	109980000	93664000	222020000	123440000	78664000	9213300	4357400	11788000	6967500	4	0	0.6935
Q96JM7	56031000	33877000	41341000	32089000	33110000	43782000	91560000	62726000	109010000	85783000	80030000	134770000	0	0	0	4778900	4	0	0.6935
Q96JQ2	0	20583000	0	9209200	4365100	16967000	0	19734000	62492000	36127000	57036000	93499000	31053000	13586000	21544000	30214000	4	0	0.6935
Q96K76	36215000	71412000	17550000	69331000	47410000	91988000	48769000	53221000	15376000	41956000	75168000	108420000	38004000	15457000	20489000	26363000	4	0	0.6935
Q96KQ4	0	0	7144000	20010000	0	0	9845400	6427400	9594200	5585200	12136000	0	0	0	4337900	4148500	4	0	0.6935
Q96PK6	49107000	103880000	130560000	144200000	186000000	155590000	308370000	339350000	139920000	222500000	181460000	298610000	126120000	101320000	115490000	110870000	4	0	0.6935
Q96QS6	37827000	0	35530000	33901000	0	30486000	74256000	57502000	24016000	17273000	0	82341000	0	14509000	20265000	0	4	0	0.6935
Q96RQ3	59348000000	62931000000	45718000000	57113000000	53524000000	42604000000	88706000000	93872000000	91493000000	109000000000	86730000000	121000000000	55225000000	32001000000	61888000000	54398000000	4	0	0.6935
Q96SW2	30035000	8409100	8993500	17516000	19141000	8794500	60676000	29064000	74921000	56074000	65484000	83957000	0	0	19626000	22869000	4	0	0.6935
Q96T51	86540000	89560000	65601000	113390000	43541000	60165000	193550000	308950000	98148000	177110000	263390000	247220000	12284000	15474000	16667000	54377000	4	0	0.6935
Q96TA1	3295100	0	0	7660000	13931000	6873400	10885000	10539000	3807500	0	0	0	0	0	4275700	5584100	4	0	0.6935
Q99550	0	0	0	0	0	5260000	8171700	0	0	16449000	0	0	0	0	3762000	0	4	0	0.6935
Q99614	257070000	526770000	336790000	357390000	211420000	166940000	715590000	582290000	687560000	944900000	652700000	1209600000	95490000	117130000	132040000	145710000	4	0	0.6935
Q99615	87761000	117660000	123310000	163260000	204470000	148200000	147550000	1623000000	284580000	343110000	537220000	322760000	84708000	68302000	160130000	165050000	4	0	0.6935
Q99805	0	0	30863000	0	0	0	0	0	0	41379000	36669000	49256000	27345000	12428000	0	0	4	0	0.6935
Q9BQ52	0	27314000	0	0	0	0	0	0	0	0	0	0	0	12970000	4803600	10545000	4	0	0.6935
Q9BQ61	227470000	400800000	273050000	295970000	294310000	256260000	539970000	460910000	556150000	779120000	426620000	733980000	70507000	40349000	84205000	100170000	4	0	0.6935
Q9BQG0	194830000	255480000	210070000	180480000	232780000	172810000	329350000	368260000	454410000	386970000	346280000	384230000	175580000	136160000	184980000	170040000	4	0	0.6935
Q9BT22;Q6GMV1	0	0	0	0	0	0	0	10322000	0	0	0	0	5184200	0	0	0	4	0	0.6935
Q9BTD8	0	0	0	3102700	0	0	0	13837000	6652900	11480000	0	9223500	3869500	0	0	0	4	0	0.6935
Q9BTX1	82247000	10935000	11400000	0	0	0	126690000	0	0	0	0	135900000	0	0	19201000	0	4	0	0.6935
Q9BU76	10428000	0	11156000	19344000	145770000	10470000	32577000	26898000	20325000	51043000	20626000	41206000	0	0	0	5042400	4	0	0.6935
Q9BUI4	42861000	55000000	21248000	21560000	41411000	26323000	104110000	55672000	16374000	60066000	81699000	132110000	38452000	39470000	33134000	33308000	4	0	0.6935
Q9BXB4;Q9BXB5	26276000	0	9847900	22030000	0	26272000	66337000	41275000	47550000	69447000	52687000	108210000	6100100	0	2600900	0	4	0	0.6935
Q9BYW2	14826000	4655600	4742900	12144000	17822000	4524800	27504000	0	695300000	22900000	102340000	28775000	0	0	0	8157900	4	0	0.6935
Q9BZL4	29537000	32213000	0	0	0	0	0	65019000	0	0	0	70565000	2533600	0	0	0	4	0	0.6935
Q9GZR1	6791700	13534000	13078000	8797900	14585000	14383000	22755000	12549000	44948000	25288000	23564000	25593000	0	0	0	6148900	4	0	0.6935
Q9H009	0	0	0	0	0	0	0	35694000	0	33461000	0	39746000	7208500	0	0	0	4	0	0.6935
Q9H089	8982600	0	8956500	29821000	18436000	71070000	18089000	18508000	56780000	10823000	8982200	0	13383000	0	0	7583800	4	0	0.6935
Q9H0B3	87336000	0	0	0	0	0	0	78924000	0	0	0	0	40884000	0	0	0	4	0	0.6935
Q9H0B6	45723000	50254000	24560000	39460000	30025000	24621000	49391000	44662000	51317000	65803000	58724000	79527000	8774500	12744000	9454200	11152000	4	0	0.6935
Q9H0C8	460590000	69685000	762490000	59399000	130440000	130750000	235400000	146510000	182010000	157010000	108870000	50563000	11132000	10612000	0	0	4	0	0.6935
Q9H0L4	906550000	996710000	891690000	921550000	1325300000	1000500000	1999500000	2505200000	1872500000	2172400000	2320000000	2791100000	31301000	17549000	70552000	51727000	4	0	0.6935
Q9H1A4	14633000	10138000	13555000	27917000	36054000	9598700	51195000	73016000	64639000	76080000	41073000	96456000	0	0	11100000	0	4	0	0.6935
Q9H267	0	0	0	0	0	0	0	0	0	0	4949200	0	1737300	0	0	0	4	0	0.6935
Q9H2F3	3613400000	115240000	3241600000	3106000000	3946500000	3051400000	0	0	323300000	5467600000	4528600000	6541100000	2953900000	2113700000	3133400000	2967400000	4	0	0.6935
Q9H2G2	2223400000	1542400000	1481100000	1466600000	2063500000	1618900000	3560100000	4449200000	2797100000	3088800000	3248000000	3586600000	861400000	346960000	743000000	701350000	4	0	0.6935
Q9H2P0	46017000	21208000	21491000	37483000	37311000	50590000	42539000	24418000	88470000	40420000	30300000	50019000	0	4093300	2402700	5468000	4	0	0.6935
Q9H324	25921000	0	25857000	24954000	27690000	32449000	47290000	47565000	42172000	42259000	0	0	0	0	13833000	24070000	4	0	0.6935
Q9H3P2	68863000	95518000	47027000	102190000	109220000	62174000	107440000	140880000	123970000	131820000	154230000	161490000	0	0	0	6811000	4	0	0.6935
Q9H3R5	14616000	32327000	0	0	25985000	21873000	37255000	43861000	49672000	44405000	56691000	0	9165200	7756200	0	0	4	0	0.6935
Q9H3S7	196160000	327260000	131650000	212680000	335460000	109620000	368120000	317630000	166030000	343660000	527920000	304720000	190780000	91157000	185770000	163010000	4	0	0.6935
Q9H3U1	131710000	149030000	143030000	174460000	164900000	122840000	242590000	276490000	205860000	267130000	246430000	372310000	71478000	32082000	93159000	75310000	4	0	0.6935
Q9H467	24510000	79358000	24010000	8414900	41249000	0	199410000	146040000	69944000	187670000	116710000	132810000	18806000	20940000	18133000	0	4	0	0.6935
Q9H6D7	243070000	13163000	5054100	11883000	0	12194000	413790000	441180000	465050000	392920000	326910000	86418000	196550000	0	217320000	0	4	0	0.6935
Q9H6T3	107600000	150350000	103050000	102800000	192880000	292090000	157400000	192800000	485800000	262940000	144610000	556220000	77596000	53980000	75759000	75968000	4	0	0.6935
Q9H6Z4	159470000	182620000	80354000	102940000	117630000	125790000	291450000	252770000	358360000	316540000	267400000	301160000	17561000	0	8475800	0	4	0	0.6935
Q9H8H0	24851000	9606000	14250000	25591000	16676000	33504000	116170000	104030000	147670000	101180000	160260000	106860000	3638600	2417300	5549800	7130600	4	0	0.6935
Q9H9B4	46673000	128330000	29105000	80129000	34687000	37161000	80862000	72659000	60159000	76692000	41282000	88537000	14365000	24845000	8237900	10875000	4	0	0.6935
Q9HAW4	54850000	57205000	51350000	67626000	92874000	54918000	105250000	55493000	108000000	94129000	50112000	104330000	36463000	45735000	55907000	60876000	4	0	0.6935
Q9HB21	48040000	56666000	19982000	31975000	30430000	11678000	100790000	117710000	112330000	134160000	175990000	57947000	4787500	2927500	5718800	10799000	4	0	0.6935
Q9HB71	383030000	289310000	168680000	226000000	227410000	70494000	231830000	303200000	171040000	513570000	558190000	543040000	54292000	72620000	41795000	77431000	4	0	0.6935
Q9HC38	11367000	13865000	6592000	20857000	20721000	12537000	22382000	20630000	21373000	27356000	9760100	33169000	0	0	1189500	4302500	4	0	0.6935
Q9HCC0	40149000	35995000	32830000	37462000	71751000	31431000	94997000	91182000	113000000	94251000	57141000	58139000	25479000	57949000	47216000	51134000	4	0	0.6935
Q9HCD6	0	0	0	0	0	0	0	0	0	0	0	5781500	0	0	0	3847700	4	0	0.6935
Q9HCH0	6517300	10854000	0	0	5500600	0	0	7584400	0	21906000	32738000	10762000	0	0	5077300	7472700	4	0	0.6935
Q9HCK8	902340000	943970000	590570000	758000000	1042300000	827350000	1628900000	1407800000	1348600000	1902400000	1474600000	2082700000	24802000	0	23154000	21756000	4	0	0.6935
Q9HD26	5236600	0	4260500	8010300	5702500	0	6384800	6413100	0	12933000	18164000	7635200	0	0	0	2251000	4	0	0.6935
Q9HD42	2490900	0	0	2422100	3621300	2690500	0	0	2875700	0	0	4165700	0	1758600	0	0	4	0	0.6935
Q9NPH2	0	37009000	17266000	25674000	68942000	26278000	39034000	152530000	57745000	101050000	101090000	0	0	25600000	46359000	0	4	0	0.6935
Q9NQT8	0	50001000	0	33433000	42471000	0	50745000	37048000	53913000	39716000	116530000	0	26916000	25681000	23121000	31370000	4	0	0.6935
Q9NR09	214380000	121580000	105480000	124950000	88609000	167460000	210330000	148360000	146620000	230580000	287850000	554500000	102550000	77488000	191840000	152820000	4	0	0.6935
Q9NR12	0	0	6206900	33571000	39701000	0	0	0	0	49886000	0	70066000	0	0	0	20157000	4	0	0.6935
Q9NR46	109300000	99186000	87097000	83484000	95830000	60261000	196960000	237830000	161990000	395840000	317680000	230610000	20411000	0	5963900	31845000	4	0	0.6935
Q9NR82	3634400	7201300	0	0	107950000	0	3984400	0	4413900	15438000	0	0	6926800	3457400	8369500	7430800	4	0	0.6935
Q9NRA8	43914000	102890000	95597000	327510000	144660000	171260000	291890000	427600000	55350000	55810000	457690000	291240000	45303000	66080000	43013000	33232000	4	0	0.6935
Q9NRL3	237290000	235580000	179230000	292090000	240800000	257800000	488820000	365600000	534070000	624700000	555730000	619890000	72920000	94029000	73516000	99152000	4	0	0.6935
Q9NSD9	10345000	5096900	7576500	13082000	18473000	8942500	0	13445000	0	4752800	13450000	0	0	0	0	3587300	4	0	0.6935
Q9NSV4	8122800	0	6531000	0	4563200	2071500	11706000	25709000	12670000	23232000	0	23781000	0	9426800	10345000	5604600	4	0	0.6935
Q9NU22	0	0	0	0	53146000	4161300	4948300	0	34463000	0	4225800	18830000	0	0	3044700	6107600	4	0	0.6935
Q9NUQ3;Q9BZA5	34500000	46763000	18186000	51969000	39753000	21196000	70717000	86701000	90765000	108860000	87759000	86028000	26585000	16436000	50598000	44578000	4	0	0.6935
Q9NVE7	343980000	27646000	28890000	22831000	0	38850000	878310000	790910000	137280000	156380000	3035900000	174710000	0	0	12016000	28367000	4	0	0.6935
Q9NW68	0	3028300	19065000	2683400	6361500	0	5506200	0	0	7084800	0	5945700	0	2956000	4876800	0	4	0	0.6935
Q9NWS0	221020000	228440000	139550000	201120000	256530000	171550000	395130000	412100000	253690000	456100000	481670000	490640000	99740000	60101000	168260000	91503000	4	0	0.6935
Q9NX00	0	0	0	0	0	0	69637000	67827000	0	0	0	0	0	0	18800000	15186000	4	0	0.6935
Q9NYL9;Q9NZR1	173610000	70155000	65025000	40309000	312780000	35522000	307420000	102530000	78750000	121700000	133710000	261970000	39664000	0	109740000	53182000	4	0	0.6935
Q9NYV4	27677000	46799000	17851000	17479000	58128000	15714000	43632000	125830000	36615000	68993000	57421000	25760000	0	0	0	2814300	4	0	0.6935
Q9NZN5	6478900	1699100	0	6724900	0	0	0	4485000	0	8159300	0	0	0	0	4218900	0	4	0	0.6935
Q9NZZ3	223470000	155530000	143840000	211370000	266850000	215990000	357710000	627000000	488780000	542540000	629960000	630500000	28108000	0	0	0	4	0	0.6935
Q9P0K7	1447100	16268000	4655700	24021000	0	14070000	13002000	59456000	20738000	20200000	2860600	27655000	8590900	0	7106900	0	4	0	0.6935
Q9P289;O00506	217920000	173650000	456630000	1047800000	1155400000	205650000	563090000	865680000	850910000	2128500000	1446500000	1119100000	0	0	13893000	10114000	4	0	0.6935
Q9P2D3	35970000	39091000	27190000	35661000	0	40024000	0	36693000	48129000	0	0	77174000	0	0	4168200	6737900	4	0	0.6935
Q9P2J5	75880000	76530000	53634000	91321000	0	45853000	96703000	238840000	138650000	285810000	136950000	231810000	24010000	40730000	48051000	86999000	4	0	0.6935
Q9P2N5	1573300000	2885600000	1301100000	1418100000	3660000000	1320900000	1096300000	1266100000	1233100000	1593900000	1236900000	1645800000	701380000	516080000	542850000	748940000	4	0	0.6935
Q9UBB9	80135000	98294000	75603000	74834000	69784000	72158000	158650000	189610000	299290000	422480000	333510000	303690000	0	6696500	15469000	0	4	0	0.6935
Q9UBC2	154700000	112290000	90859000	120330000	221080000	76099000	305250000	276810000	162790000	289590000	99988000	242840000	90202000	60943000	88399000	108230000	4	0	0.6935
Q9UBD5	58301000	49719000	45218000	61386000	47819000	67281000	85507000	75996000	121190000	86742000	78240000	144800000	4109200	0	3535000	6867800	4	0	0.6935
Q9UBW8	0	80438000	0	5162500	0	0	0	10451000	0	0	72290000	0	0	0	0	4977800	4	0	0.6935
Q9UDW1	0	0	0	0	0	0	10687000	17033000	31744000	8469700	0	0	0	6490200	0	0	4	0	0.6935
Q9UEE9	102840000	101760000	56298000	136340000	68091000	81078000	82287000	47072000	133190000	284940000	145940000	260850000	36991000	14754000	21185000	26218000	4	0	0.6935
Q9UEY8	29486000	19781000	34393000	102550000	62538000	31518000	62274000	61939000	34095000	157680000	77474000	94810000	56457000	51066000	35287000	31398000	4	0	0.6935
Q9UGI8	611660000	699540000	537500000	770610000	775110000	555270000	1449700000	1291000000	1985900000	1412500000	1565700000	1487600000	26937000	40301000	75398000	102080000	4	0	0.6935
Q9UGR2	108650000	136110000	0	151170000	156350000	0	138730000	139580000	129910000	171510000	115120000	197560000	0	47226000	91005000	100180000	4	0	0.6935
Q9UHB9	220360000	215650000	241390000	280790000	194830000	161450000	731520000	315600000	419470000	348530000	557240000	710510000	115140000	148280000	220320000	343340000	4	0	0.6935
Q9UHD2;Q14164	137810000	85641000	35185000	59905000	128360000	87744000	245150000	214040000	195760000	204840000	216320000	214700000	0	0	0	5252600	4	0	0.6935
Q9UHR5	137480000	122170000	50314000	105190000	155390000	79492000	270250000	195660000	281650000	249810000	345610000	291380000	6312100	0	7116600	7936700	4	0	0.6935
Q9UIA9	223350000	187100000	172390000	400530000	167840000	202510000	393270000	415980000	342850000	515650000	478120000	559030000	0	9495200	0	0	4	0	0.6935
Q9UJC3	28901000	17189000	16189000	118250000	19449000	27008000	42002000	33182000	84900000	84660000	58244000	38077000	21388000	0	12472000	22704000	4	0	0.6935
Q9UKX7	172670000	135060000	137660000	141620000	136730000	137610000	240110000	150660000	202980000	308670000	290520000	141900000	15810000	11103000	37404000	44150000	4	0	0.6935
Q9ULT8	23486000	21417000	11863000	56316000	42137000	18493000	24861000	59065000	32826000	43945000	114330000	56067000	6606000	9162700	9627100	10296000	4	0	0.6935
Q9UPS8	13155000	34148000	0	11310000	5230600	16153000	28045000	18084000	13425000	53813000	20521000	50443000	0	0	0	27219000	4	0	0.6935
Q9Y237	193600000	152490000	147650000	100240000	134630000	75696000	233250000	171200000	334170000	196330000	273190000	252230000	94788000	60381000	54200000	80407000	4	0	0.6935
Q9Y2D5	5265600	0	0	4145200	0	3064600	0	0	3886400	0	0	16528000	2369600	0	3736900	0	4	0	0.6935
Q9Y2H9	9221800	2604200	6613500	10115000	13340000	8892400	15891000	19452000	11877000	44169000	62636000	59930000	16282000	9395700	10385000	12343000	4	0	0.6935
Q9Y2J2	593320000	783220000	584660000	629720000	555580000	630150000	1478500000	1748200000	1487400000	2083500000	1271000000	2031500000	714580000	622930000	798990000	870820000	4	0	0.6935
Q9Y2S6	135660000	71193000	114700000	143710000	100930000	143500000	109770000	124130000	175920000	74600000	50731000	126650000	53114000	34342000	0	0	4	0	0.6935
Q9Y2U8	30861000	35249000	10190000	23979000	7377300	9329700	9291600	29607000	60802000	36910000	22663000	48977000	16152000	0	8358000	0	4	0	0.6935
Q9Y2X7	201230000	186810000	118330000	238560000	279960000	170750000	376800000	651250000	345480000	437900000	529430000	544280000	81312000	46181000	76153000	72893000	4	0	0.6935
Q9Y2Z0	505450000	535510000	458890000	137900000	363600000	226800000	998860000	856530000	548840000	1177400000	935370000	493590000	67063000	95916000	146320000	184720000	4	0	0.6935
Q9Y383	91256000	123660000	102670000	77664000	158910000	75338000	156410000	168630000	193000000	172680000	185780000	198750000	109970000	74222000	92137000	83679000	4	0	0.6935
Q9Y3D7	20321000	0	47006000	59844000	34937000	33074000	31513000	55046000	46461000	67417000	36962000	31240000	20520000	0	0	22778000	4	0	0.6935
Q9Y3E0	14381000	10181000	0	11272000	12911000	12029000	28136000	0	14011000	10272000	0	13354000	6162700	0	5526200	0	4	0	0.6935
Q9Y3R5	15516000	13221000	6881500	6116900	10782000	5838000	27146000	15096000	13557000	85097000	73386000	8259000	7611200	4224200	11811000	10955000	4	0	0.6935
Q9Y467;Q9BXA9;Q9NSC2	144060000	183960000	153910000	175930000	231080000	83321000	176900000	240350000	164710000	247770000	256810000	235820000	75649000	80279000	77043000	136430000	4	0	0.6935
Q9Y490	1275200000	2316000000	1104800000	1073500000	5603700000	1140700000	2516700000	5284600000	1641000000	2419300000	5379200000	2943100000	1967800000	1161500000	1740700000	2179400000	4	0	0.6935
Q9Y4E8	0	0	95398000	106590000	0	0	215580000	145250000	145850000	6713200	167130000	14401000	0	5225300	0	0	4	0	0.6935
Q9Y4R8	15448000	16502000	19273000	12192000	6306400	16416000	51269000	64014000	61567000	71217000	134930000	54054000	2931200	0	3416100	0	4	0	0.6935
Q9Y5K6	5353600000	4444700000	4746000000	4516600000	5042700000	4673300000	11320000000	10415000000	9356600000	11466000000	9922000000	12321000000	513710000	254050000	515860000	539650000	4	0	0.6935
Q9Y5T5	3931600	5839400	2702300	157170000	9129700	4368400	5838100	7278400	6379300	6530600	31147000	0	0	0	0	4340200	4	0	0.6935
Q9Y5X1	798230000	858760000	697250000	1045100000	1168600000	570100000	1002700000	921890000	892840000	1281200000	1338400000	957970000	429090000	198430000	508990000	442380000	4	0	0.6935
Q9Y696;O15247;Q9NZA1;Q96NY7	0	0	0	0	0	0	0	0	11709000	0	0	0	0	2868700	4746000	6259500	4	0	0.6935

### Sheet: Fig 3A - A2 Interactors (TCL)
if average log2 L/H was greater than threshold (median +2 STDV) = "Recently synthesised", othewise ="other"
Majority protein IDs	Protein names	Gene names	Gene names	Log2 Ratio L/H BioID_DNAJA2_A1	Log2 Ratio L/H BioID_DNAJA2_A2	Log2 Ratio L/H BioID_DNAJA2_B1	Log2 Ratio L/H BioID_DNAJA2_B2	Average Log2 Ratio L/H BioID of DNAJA2	Recently Synthesized vs Other
Q96BW5	Phosphotriesterase-related protein	PTER	PTER	2.91387	2.86723	2.91932	1.09906	2.44987	Recently Synthesized
O75164	Lysine-specific demethylase 4A	KDM4A	KDM4A	1.57846	1.84047	2.40202	2.30458	2.03138	Recently Synthesized
Q09028	Histone-binding protein RBBP4	RBBP4	RBBP4	2.1743	2.96917	1.50648	1.36684	2.0042	Recently Synthesized
Q9UJW0	Dynactin subunit 4	DCTN4	DCTN4	1.91539	NA	1.52849	1.74357	1.72915	Recently Synthesized
P18850	Cyclic AMP-dependent transcription factor ATF-6 alpha;Processed cyclic AMP-dependent transcription factor ATF-6 alpha	ATF6	ATF6	1.83599	NA	NA	1.59075	1.71337	Recently Synthesized
Q9Y3I0	tRNA-splicing ligase RtcB homolog	RTCB	RTCB	0.930435	1.53462	2.21417	1.39324	1.51812	Recently Synthesized
O75083	WD repeat-containing protein 1	WDR1	WDR1	1.59305	1.59192	1.26026	1.59584	1.51027	Recently Synthesized
Q16531	DNA damage-binding protein 1	DDB1	DDB1	1.40935	1.26462	1.3576	NA	1.34386	Recently Synthesized
Q16576	Histone-binding protein RBBP7	RBBP7	RBBP7	1.5126	1.28128	1.28469	1.1309	1.30237	Recently Synthesized
P51784	Ubiquitin carboxyl-terminal hydrolase 11	USP11	USP11	1.41573	1.39342	1.18492	1.16926	1.29083	Recently Synthesized
P46736	Lys-63-specific deubiquitinase BRCC36	BRCC3	BRCC3	2.25988	1.03854	0.907116	0.753555	1.23977	Recently Synthesized
Q9BV38	WD repeat-containing protein 18	WDR18	WDR18	1.40863	1.22273	1.1754	1.02729	1.20851	Recently Synthesized
P41091;Q2VIR3	Eukaryotic translation initiation factor 2 subunit 3;Putative eukaryotic translation initiation factor 2 subunit 3-like protein	EIF2S3;EIF2S3L	EIF2S3;EIF2S3L	1.61781	0.930793	1.07282	1.08458	1.1765	Recently Synthesized
Q12834	Cell division cycle protein 20 homolog	CDC20	CDC20	0.987789	2.01043	0.619825	0.98262	1.15016	Recently Synthesized
O43164	E3 ubiquitin-protein ligase Praja-2	PJA2	PJA2	1.49078	NA	0.780091	1.03419	1.10169	Recently Synthesized
Q9Y4W2	Ribosomal biogenesis protein LAS1L	LAS1L	LAS1L	NA	NA	1.44175	0.714349	1.07805	Recently Synthesized
Q13347	Eukaryotic translation initiation factor 3 subunit I	EIF3I	EIF3I	1.05257	0.893786	1.25198	1.03321	1.05789	Recently Synthesized
Q8NCM8	Cytoplasmic dynein 2 heavy chain 1	DYNC2H1	DYNC2H1	1.21143	1.21887	0.380765	1.32673	1.03445	Recently Synthesized
P49591	Serine--tRNA ligase, cytoplasmic	SARS	SARS	0.828255	1.17205	1.10349	0.767118	0.967728	Recently Synthesized
P49754	Vacuolar protein sorting-associated protein 41 homolog	VPS41	VPS41	0.845832	0.697968	1.131	0.882172	0.889242	Recently Synthesized
O75694	Nuclear pore complex protein Nup155	NUP155	NUP155	0.896791	0.830896	0.756039	0.578305	0.765508	Recently Synthesized
Q14181	DNA polymerase alpha subunit B	POLA2	POLA2	0.818172	0.840345	0.694321	0.592615	0.736363	Recently Synthesized
P61221	ATP-binding cassette sub-family E member 1	ABCE1	ABCE1	0.739035	0.867173	0.654944	0.636549	0.724425	Recently Synthesized
Q14249	Endonuclease G, mitochondrial	ENDOG	ENDOG	0.967166	0.738457	0.514326	0.461839	0.670447	Recently Synthesized
Q9Y285	Phenylalanine--tRNA ligase alpha subunit	FARSA	FARSA	0.532741	0.804023	0.523753	0.814819	0.668834	Recently Synthesized
P23921	Ribonucleoside-diphosphate reductase large subunit	RRM1	RRM1	0.672451	0.764739	0.682881	0.551141	0.667803	Recently Synthesized
O60294	tRNA wybutosine-synthesizing protein 4	LCMT2	LCMT2	NA	NA	0.693668	0.520914	0.607291	Recently Synthesized
O43683	Mitotic checkpoint serine/threonine-protein kinase BUB1	BUB1	BUB1	0.827692	0.615928	0.335808	0.26067	0.510025	Recently Synthesized
Q9Y3F4	Serine-threonine kinase receptor-associated protein	STRAP	STRAP	0.548143	0.428158	0.410237	0.365667	0.438051	Recently Synthesized
Q9NTJ3	Structural maintenance of chromosomes protein 4	SMC4	SMC4	0.492992	0.542668	0.432085	0.228858	0.424151	Recently Synthesized
O15534	Period circadian protein homolog 1	PER1	PER1	0.428527	0.564755	0.383435	0.179188	0.388976	Recently Synthesized
P62191	26S protease regulatory subunit 4	PSMC1	PSMC1	0.363494	0.290409	0.219371	0.598632	0.367976	Recently Synthesized
Q15029	116 kDa U5 small nuclear ribonucleoprotein component	EFTUD2	EFTUD2	0.50904	0.003539	0.768174	0.170394	0.362787	Recently Synthesized
Q9NVH1	DnaJ homolog subfamily C member 11	DNAJC11	DNAJC11	0.226949	0.514924	0.343311	0.256821	0.335501	Recently Synthesized
Q9NY33	Dipeptidyl peptidase 3	DPP3	DPP3	0.424397	0.112178	0.479191	0.269512	0.321319	Recently Synthesized
Q9NNW5	WD repeat-containing protein 6	WDR6	WDR6	0.327928	0.562154	0.230042	0.081751	0.300469	Recently Synthesized
Q9NQ66	1-phosphatidylinositol 4,5-bisphosphate phosphodiesterase beta-1	PLCB1	PLCB1	0.372057	NA	NA	0.06115	0.216604	Recently Synthesized
Q15393	Splicing factor 3B subunit 3	SF3B3	SF3B3	0.33199	0.270695	0.141685	-0.00633	0.18451	Recently Synthesized
P34897	Serine hydroxymethyltransferase, mitochondrial	SHMT2	SHMT2	0.0471	0.318668	NA	NA	0.182884	Recently Synthesized
Q9P2D6	Protein FAM135A	FAM135A	FAM135A	NA	NA	0.116301	0.176544	0.146423	Recently Synthesized
P43686	26S protease regulatory subunit 6B	PSMC4	PSMC4	0.246327	NA	NA	-0.0165	0.114914	Recently Synthesized
Q96SY0	von Willebrand factor A domain-containing protein 9	VWA9	VWA9	0.57611	NA	-0.2756	-0.1956	0.03497	Recently Synthesized
Q6IA86	Elongator complex protein 2	ELP2	ELP2	0.232735	NA	NA	-0.20602	0.0133575	Recently Synthesized
Q96AG4	Leucine-rich repeat-containing protein 59	LRRC59	LRRC59	2.06118	-0.584	-0.62359	-0.85072	0.0007175	Recently Synthesized
P30876	DNA-directed RNA polymerase II subunit RPB2	POLR2B	POLR2B	0.068362	-0.01092	0.039177	-0.1034	-0.00169525	Recently Synthesized
Q99707	Methionine synthase	MTR	MTR	0.040586	-0.0013	-0.05381	-0.0059	-0.005106	Recently Synthesized
Q9Y3R0	Glutamate receptor-interacting protein 1	GRIP1	GRIP1	2.35012	-1.04278	-1.20445	-0.4176	-0.078678	Recently Synthesized
Q96J01	THO complex subunit 3	THOC3	THOC3	NA	-0.00202	-0.00475	-0.26003	-0.0889333	Recently Synthesized
O15067	Phosphoribosylformylglycinamidine synthase	PFAS	PFAS	0.279319	-0.06571	-0.02928	-0.63571	-0.112845	Recently Synthesized
Q9BQ67	Glutamate-rich WD repeat-containing protein 1	GRWD1	GRWD1	-0.19421	-0.15329	-0.21213	-0.16453	-0.18104	Recently Synthesized
Q9NRG9	Aladin	AAAS	AAAS	0.099154	-0.47488	-0.16903	-0.45049	-0.248812	other
Q99570	Phosphoinositide 3-kinase regulatory subunit 4	PIK3R4	PIK3R4	NA	-0.49856	-0.05506	-0.28605	-0.27989	other
O60566	Mitotic checkpoint serine/threonine-protein kinase BUB1 beta	BUB1B	BUB1B	-0.05742	-0.41327	-0.36401	-0.45596	-0.322665	other
Q14697	Neutral alpha-glucosidase AB	GANAB	GANAB	-0.50467	-0.37718	-0.09855	NA	-0.3268	other
Q96B45	UPF0693 protein C10orf32	C10orf32	C10orf32	-0.10581	-0.33743	-0.29584	-0.58669	-0.331442	other
P28290	Sperm-specific antigen 2	SSFA2	SSFA2	NA	-0.02176	1.96663	-2.98741	-0.347513	other
Q9BR76	Coronin-1B	CORO1B	CORO1B	NA	-0.88386	0.843707	-1.19774	-0.412631	other
P38606	V-type proton ATPase catalytic subunit A	ATP6V1A	ATP6V1A	-0.71931	-0.7187	-0.28036	-0.38217	-0.525135	other
P53621	Coatomer subunit alpha;Xenin;Proxenin	COPA	COPA	-0.56111	-0.55846	-0.52947	-0.56355	-0.553147	other
Q7L1Q6	Basic leucine zipper and W2 domain-containing protein 1	BZW1	BZW1	-1.19522	-0.03534	NA	NA	-0.61528	other
Q15468	SCL-interrupting locus protein	STIL	STIL	-0.38869	-0.60417	-0.88339	-0.73993	-0.654045	other
Q99567	Nuclear pore complex protein Nup88	NUP88	NUP88	-0.62321	-0.55198	-0.67906	-0.99675	-0.71275	other
Q8IXN7	N-acetylaspartylglutamate synthase A	RIMKLA	RIMKLA	-0.60994	-0.40556	-0.99501	-0.869	-0.719877	other
Q5VV42	Threonylcarbamoyladenosine tRNA methylthiotransferase	CDKAL1	CDKAL1	-0.76715	-0.11343	-1.17651	-1.02361	-0.770175	other
Q70EK8	Inactive ubiquitin carboxyl-terminal hydrolase 53	USP53	USP53	-0.7629	NA	-0.68805	-1.13363	-0.861527	other
Q8NEB9	Phosphatidylinositol 3-kinase catalytic subunit type 3	PIK3C3	PIK3C3	-0.81639	-1.06412	-0.91357	-0.68482	-0.869725	other
Q9UNE7	E3 ubiquitin-protein ligase CHIP	STUB1	STUB1	-0.94463	-0.97225	-0.84832	-0.80529	-0.892622	other
Q8IVT5	Kinase suppressor of Ras 1	KSR1	KSR1	NA	-1.75039	NA	-0.13106	-0.940725	other
Q96RG2	PAS domain-containing serine/threonine-protein kinase	PASK	PASK	-1.15036	-0.70399	-1.45333	-0.50213	-0.952453	other
Q5W0B1	RING finger protein 219	RNF219	RNF219	-0.94426	-0.77543	-1.11995	-1.05429	-0.973483	other
Q9BVQ7	Spermatogenesis-associated protein 5-like protein 1	SPATA5L1	SPATA5L1	-1.13967	-0.81467	-0.86718	-1.19428	-1.00395	other
Q8N196	Homeobox protein SIX5	SIX5	SIX5	-0.92364	-1.16002	-1.28576	-0.72927	-1.02467	other
A0JNW5	UHRF1-binding protein 1-like	UHRF1BP1L	UHRF1BP1L	-1.47425	NA	-0.86076	-0.84101	-1.05867	other
Q14186	Transcription factor Dp-1	TFDP1	TFDP1	-0.78885	NA	NA	-1.44281	-1.11583	other
Q96R06	Sperm-associated antigen 5	SPAG5	SPAG5	-1.09004	-1.04047	-1.03851	-1.45064	-1.15491	other
Q96LB3	Intraflagellar transport protein 74 homolog	IFT74	IFT74	-1.04817	-1.58736	-1.61202	-0.52396	-1.19288	other
O14727	Apoptotic protease-activating factor 1	APAF1	APAF1	-1.67545	-0.89033	-1.2318	-1.10131	-1.22472	other
Q9H1H9	Kinesin-like protein KIF13A	KIF13A	KIF13A	-1.49031	NA	-0.99646	-1.30153	-1.26277	other
Q8NG31	Protein CASC5	CASC5	CASC5	-1.0192	-1.17556	-1.51233	-1.37078	-1.26947	other
Q8NB14	Ubiquitin carboxyl-terminal hydrolase 38	USP38	USP38	-1.33623	-1.31174	-1.12393	-1.37178	-1.28592	other
Q5TH69	Brefeldin A-inhibited guanine nucleotide-exchange protein 3	ARFGEF3	ARFGEF3	-1.53177	-0.96495	-0.87389	-1.80463	-1.29381	other
Q15678	Tyrosine-protein phosphatase non-receptor type 14	PTPN14	PTPN14	NA	-1.77606	-1.04628	-1.09721	-1.30652	other
Q9BRK5	45 kDa calcium-binding protein	SDF4	SDF4	NA	-1.23879	-1.54117	-1.2979	-1.35929	other
Q9UJF2	Ras GTPase-activating protein nGAP	RASAL2	RASAL2	NA	NA	-1.87896	-0.97019	-1.42457	other
Q6ULP2	Aftiphilin	AFTPH	AFTPH	NA	NA	-2.00597	-0.99212	-1.49904	other
Q8N5U6	RING finger protein 10	RNF10	RNF10	-1.62849	-1.50426	-1.29772	-1.5852	-1.50392	other
O43379	WD repeat-containing protein 62	WDR62	WDR62	-1.49155	-1.13881	-1.62807	-1.8735	-1.53298	other
Q9P265	Disco-interacting protein 2 homolog B	DIP2B	DIP2B	-2.30285	-0.94688	-1.59632	-1.35845	-1.55112	other
Q8N3C0	Activating signal cointegrator 1 complex subunit 3	ASCC3	ASCC3	-1.31765	-1.39736	-1.64071	-1.84888	-1.55115	other
Q8NB90	Spermatogenesis-associated protein 5	SPATA5	SPATA5	NA	-1.65874	-1.47046	-1.60355	-1.57758	other
P33981	Dual specificity protein kinase TTK	TTK	TTK	-1.52145	-1.20427	-1.88593	-1.74623	-1.58947	other
Q6NSI8	Uncharacterized protein KIAA1841	KIAA1841	KIAA1841	-1.51642	-1.06454	-1.84093	-2.06236	-1.62106	other
Q8IZA0	Dyslexia-associated protein KIAA0319-like protein	KIAA0319L	KIAA0319L	-1.39621	-2.29405	-0.64192	-2.1797	-1.62797	other
P62136	Serine/threonine-protein phosphatase PP1-alpha catalytic subunit	PPP1CA	PPP1CA	-2.15458	-1.73535	-1.0087	-1.64122	-1.63496	other
Q8TEP8	Centrosomal protein of 192 kDa	CEP192	CEP192	-1.51005	-1.54171	-1.77884	-1.71088	-1.63537	other
Q8NEL9	Phospholipase DDHD1	DDHD1	DDHD1	-1.685	-1.70527	-2.4821	-0.87098	-1.68584	other
P48729;Q8N752	Casein kinase I isoform alpha;Casein kinase I isoform alpha-like	CSNK1A1;CSNK1A1L	CSNK1A1;CSNK1A1L	-1.92067	-1.6515	-1.19289	-1.99621	-1.69032	other
Q9P2F8	Signal-induced proliferation-associated 1-like protein 2	SIPA1L2	SIPA1L2	NA	-2.2609	NA	-1.13718	-1.69904	other
Q9NQC8	Intraflagellar transport protein 46 homolog	IFT46	IFT46	-1.8354	-1.63997	-1.68648	-1.65942	-1.70532	other
Q9Y4E1	WASH complex subunit FAM21C	FAM21C	FAM21C	-1.74145	-1.50315	-1.79123	-1.78722	-1.70576	other
Q70EL1	Inactive ubiquitin carboxyl-terminal hydrolase 54	USP54	USP54	-0.76901	NA	-2.31345	-2.05669	-1.71305	other
Q8TCU4	Alstrom syndrome protein 1	ALMS1	ALMS1	-1.53087	-1.64302	-1.48965	-2.19551	-1.71476	other
Q9H0K1	Serine/threonine-protein kinase SIK2	SIK2	SIK2	-1.43728	-1.65448	-2.05942	-1.72067	-1.71796	other
P36954	DNA-directed RNA polymerase II subunit RPB9	POLR2I	POLR2I	-1.9143	NA	-1.63831	-1.64316	-1.73192	other
Q8TEQ6	Gem-associated protein 5	GEMIN5	GEMIN5	-0.96717	-2.02162	-2.09393	-1.98637	-1.76727	other
P78312	Protein FAM193A	FAM193A	FAM193A	NA	NA	-2.15646	-1.52356	-1.84001	other
Q53H12	Acylglycerol kinase, mitochondrial	AGK	AGK	NA	-1.98295	-2.16037	-1.61235	-1.91856	other
Q96RT1	Protein LAP2	ERBB2IP	ERBB2IP	-1.61023	-1.64164	-2.15462	-2.3429	-1.93735	other
Q641Q2	WASH complex subunit FAM21A	FAM21A	FAM21A	-1.79077	-2.01343	-2.05106	-2.02443	-1.96992	other
Q9P2D0	Inhibitor of Bruton tyrosine kinase	IBTK	IBTK	-2.00216	-2.04876	-2.03383	-1.94017	-2.00623	other
Q15058	Kinesin-like protein KIF14	KIF14	KIF14	-1.97823	-2.1036	-2.16986	-2.08478	-2.08412	other
Q9P287	BRCA2 and CDKN1A-interacting protein	BCCIP	BCCIP	-1.66079	-2.51258	-2.06994	-2.13225	-2.09389	other
O14654	Insulin receptor substrate 4	IRS4	IRS4	-2.01221	-2.01092	-2.19749	-2.15772	-2.09458	other
Q13885	Tubulin beta-2A chain	TUBB2A	TUBB2A	-2.27941	-2.70593	-2.66585	-1.10037	-2.18789	other
Q96GA3	Protein LTV1 homolog	LTV1	LTV1	-1.95973	-1.33959	-2.82281	-2.7373	-2.21486	other
Q9NQC7	Ubiquitin carboxyl-terminal hydrolase CYLD	CYLD	CYLD	NA	NA	-2.77412	-1.83398	-2.30405	other
P50851	Lipopolysaccharide-responsive and beige-like anchor protein	LRBA	LRBA	-2.56896	0.328399	-2.97396	-4.15064	-2.34129	other
Q9UBX3	Mitochondrial dicarboxylate carrier	SLC25A10	SLC25A10	NA	-3.20928	-1.57778	NA	-2.39353	other
O15027	Protein transport protein Sec16A	SEC16A	SEC16A	-2.6176	-1.9658	-2.21829	-2.79385	-2.39888	other
Q3B7T1	Erythroid differentiation-related factor 1	EDRF1	EDRF1	-2.50564	-2.47889	-2.37159	-2.86051	-2.55416	other
P04637	Cellular tumor antigen p53	TP53	TP53	-2.69822	-2.41373	NA	NA	-2.55598	other
Q86XP1	Diacylglycerol kinase eta	DGKH	DGKH	-2.63645	-2.40985	-2.56174	-2.64791	-2.56399	other
Q9H6U6	Breast carcinoma-amplified sequence 3	BCAS3	BCAS3	-2.39545	-2.28593	-2.5684	-3.29224	-2.6355	other
Q9NUL3	Double-stranded RNA-binding protein Staufen homolog 2	STAU2	STAU2	-1.82713	-4.36947	-2.69019	-1.7554	-2.66055	other
Q9H6R7	WD repeat and coiled-coil-containing protein C2orf44	C2orf44	C2orf44	-2.81856	-2.40626	-2.88096	-2.79732	-2.72577	other
Q9UJS0	Calcium-binding mitochondrial carrier protein Aralar2	SLC25A13	SLC25A13	-3.10781	-2.18698	-2.43989	-3.60407	-2.83469	other
P07437	Tubulin beta chain	TUBB	TUBB	-2.5955	-2.85792	-2.89772	-2.99534	-2.83662	other
P11274	Breakpoint cluster region protein	BCR	BCR	-2.67918	-2.60796	-2.33731	-3.73183	-2.83907	other
P49411	Elongation factor Tu, mitochondrial	TUFM	TUFM	-3.2029	-2.70527	-2.53444	-3.30779	-2.9376	other
Q9BY89	Uncharacterized protein KIAA1671	KIAA1671	KIAA1671	-2.27953	-4.8522	-2.38145	-2.25332	-2.94162	other
Q9UPW5	Cytosolic carboxypeptidase 1	AGTPBP1	AGTPBP1	-2.88159	-3.1059	-3.12582	-2.88938	-3.00067	other
O60884	DnaJ homolog subfamily A member 2	DNAJA2	DNAJA2	-2.81449	-2.9511	-3.14266	-3.1154	-3.00591	other
Q5T5Y3	Calmodulin-regulated spectrin-associated protein 1	CAMSAP1	CAMSAP1	-2.81053	-2.19821	-4.62469	-2.41873	-3.01304	other
Q8N0X7	Spartin	SPG20	SPG20	-2.76562	-3.08534	-3.16654	-3.15989	-3.04435	other
Q8WX93	Palladin	PALLD	PALLD	-3.06838	-3.26085	-2.74239	-3.37058	-3.11055	other
P68371	Tubulin beta-4B chain	TUBB4B	TUBB4B	-2.98517	-3.06355	-3.14111	-3.29634	-3.12154	other
P04150	Glucocorticoid receptor	NR3C1	NR3C1	-3.09016	-2.9897	-3.23947	-3.18469	-3.12601	other
Q3ZCM7;A6NNZ2	Tubulin beta-8 chain;Tubulin beta-8 chain-like protein LOC260334	TUBB8	TUBB8	NA	-3.1214	-3.18812	NA	-3.15476	other
Q9BVA1	Tubulin beta-2B chain	TUBB2B	TUBB2B	NA	-3.12913	-3.20969	NA	-3.16941	other
P42677	40S ribosomal protein S27	RPS27	RPS27	-3.25662	-2.88714	-3.54683	-3.53978	-3.30759	other
P31689	DnaJ homolog subfamily A member 1	DNAJA1	DNAJA1	-3.26063	-3.20455	-3.49108	-3.55618	-3.37811	other
Q07157	Tight junction protein ZO-1	TJP1	TJP1	-3.29361	-3.28659	-3.46832	-3.48954	-3.38451	other
Q9Y266	Nuclear migration protein nudC	NUDC	NUDC	-3.47625	-3.49454	-3.32351	-3.50131	-3.4489	other
Q9UDY2	Tight junction protein ZO-2	TJP2	TJP2	-3.91762	-3.65535	-4.0471	-4.12342	-3.93587	other
P0DMV9;P0DMV8	Heat shock 70 kDa protein 1B;Heat shock 70 kDa protein 1A	HSPA1B;HSPA1A	HSPA1B;HSPA1A	-4.09576	-4.17999	-4.04876	-4.44288	-4.19185	other

### Sheet: Fig 2 - Input for Prism 
Gene names	Log2 Ratio L/M BioID_DNAJA2_A1	Log2 Ratio L/M BioID_DNAJA2_A2	Log2 Ratio L/M BioID_DNAJA2_B1	Log2 Ratio L/M BioID_DNAJA2_B2	Log2 Ratio L/M TCL_DNAJA2_A1	Log2 Ratio L/M TCL_DNAJA2_A2	Log2 Ratio L/M TCL_DNAJA2_B1	Log2 Ratio L/M TCL_DNAJA2_B2	Gene names	Log2 Ratio M/H BioID_DNAJA2_A1	Log2 Ratio M/H BioID_DNAJA2_A2	Log2 Ratio M/H BioID_DNAJA2_B1	Log2 Ratio M/H BioID_DNAJA2_B2	Log2 Ratio M/H TCL_DNAJA2_A1	Log2 Ratio M/H TCL_DNAJA2_A2	Log2 Ratio M/H TCL_DNAJA2_B1	Log2 Ratio M/H TCL_DNAJA2_B2	Gene names	Log2 Ratio L/H BioID_DNAJA2_A1	Log2 Ratio L/H BioID_DNAJA2_A2	Log2 Ratio L/H BioID_DNAJA2_B1	Log2 Ratio L/H BioID_DNAJA2_B2	Log2 Ratio L/H TCL_DNAJA2_A1	Log2 Ratio L/H TCL_DNAJA2_A2	Log2 Ratio L/H TCL_DNAJA2_B1	Log2 Ratio L/H TCL_DNAJA2_B2
HSPA1B;HSPA1A	0.237047	0.479271	0.630908	0.31991	0.532157	0.493703	0.335936	0.530052	HSPA1B;HSPA1A	-4.54874	-4.68167	-4.68061	-4.54837	-4.60211	-4.65855	-4.60739	-4.65226	HSPA1B;HSPA1A	-4.09576	-4.17999	-4.04876	-4.44288	-4.04946	-4.08491	-4.29609	-4.11936
TJP2	0.20553	0.315774	0.350026	0.193866	NA	0.566036	NA	0.72989	TJP2	-4.15145	-4.39931	-4.28895	-4.43029	NA	-2.5541	NA	-2.96475	TJP2	-3.91762	-3.65535	-4.0471	-4.12342	NA	-1.98805	NA	-2.23487
UHRF1BP1L	0.416115	NA	1.38998	0.929858	NA	NA	NA	NA	UHRF1BP1L	-1.74429	NA	-1.98174	-2.13849	NA	NA	NA	NA	UHRF1BP1L	-1.47425	NA	-0.860764	-0.841007	NA	NA	NA	NA
APAF1	0.593485	0.291716	0.602986	0.811548	NA	NA	NA	NA	APAF1	-2.07498	-1.23254	-1.98994	-1.80091	NA	NA	NA	NA	APAF1	-1.67545	-0.89033	-1.2318	-1.10131	NA	NA	NA	NA
PJA2	0.0209405	NA	0.146499	1.00918	NA	NA	NA	NA	PJA2	1.3984	NA	0.0480244	-0.36042	NA	NA	NA	NA	PJA2	1.49078	NA	0.780091	1.03419	NA	NA	NA	NA
BUB1	0.96207	0.851834	0.708797	0.82212	NA	NA	NA	NA	BUB1	-0.0581086	-0.65526	-0.423955	-0.470927	NA	NA	NA	NA	BUB1	0.827692	0.615928	0.335808	0.26067	NA	NA	NA	NA
LCMT2	1.55886	NA	2.22189	2.63603	NA	NA	NA	NA	LCMT2	NA	NA	-1.52822	-2.11513	NA	NA	NA	NA	LCMT2	NA	NA	0.693668	0.520914	NA	NA	NA	NA
KDM4A	2.0446	2.11148	2.74846	2.57269	NA	NA	NA	NA	KDM4A	-0.111699	-0.440208	-0.205393	-0.339935	NA	NA	NA	NA	KDM4A	1.57846	1.84047	2.40202	2.30458	NA	NA	NA	NA
NR3C1	0.087948	0.244942	0.0116752	0.0963138	NA	NA	NA	NA	NR3C1	-3.17082	-3.12325	-3.29412	-3.26908	NA	NA	NA	NA	NR3C1	-3.09016	-2.9897	-3.23947	-3.18469	NA	NA	NA	NA
ATF6	1.47317	NA	1.25041	1.02656	NA	NA	NA	NA	ATF6	0.362789	NA	NA	0.369129	NA	NA	NA	NA	ATF6	1.83599	NA	NA	1.59074	NA	NA	NA	NA
VPS41	2.26361	1.11863	0.831923	1.79571	NA	NA	NA	NA	VPS41	-1.4268	0.23579	-0.0630887	-1.06723	NA	NA	NA	NA	VPS41	0.845832	0.697968	1.131	0.882172	NA	NA	NA	NA
TFDP1	0.642234	NA	NA	0.494007	NA	NA	NA	NA	TFDP1	-1.43109	NA	NA	-1.69866	NA	NA	NA	NA	TFDP1	-0.788853	NA	NA	-1.44281	NA	NA	NA	NA
ENDOG	1.49508	1.48008	1.49342	1.27334	NA	NA	NA	NA	ENDOG	-0.785927	-0.745452	-0.849919	-0.82603	NA	NA	NA	NA	ENDOG	0.967166	0.738457	0.514326	0.461839	NA	NA	NA	NA
STIL	0.149985	0.406254	0.387204	0.358528	NA	NA	NA	NA	STIL	-1.08753	-1.03259	-1.09518	-0.908429	NA	NA	NA	NA	STIL	-0.388686	-0.604166	-0.883386	-0.739934	NA	NA	NA	NA
PTPN14	NA	0.820667	0.213638	2.39388	NA	NA	NA	NA	PTPN14	NA	-3.05719	-1.00087	-1.37395	NA	NA	NA	NA	PTPN14	NA	-1.77606	-1.04628	-1.09721	NA	NA	NA	NA
EDRF1	-0.117163	0.129481	-0.4755	-0.59579	NA	NA	NA	NA	EDRF1	-1.56233	-2.1961	-1.7324	-2.19469	NA	NA	NA	NA	EDRF1	-2.50564	-2.47889	-2.37159	-2.86051	NA	NA	NA	NA
FAM21A	0.663511	0.570529	0.489889	0.478708	NA	NA	NA	NA	FAM21A	-2.47244	-2.39141	-2.54028	-2.64069	NA	NA	NA	NA	FAM21A	-1.79077	-2.01343	-2.05106	-2.02443	NA	NA	NA	NA
USP53	-0.0251706	NA	0.0567313	-0.576861	NA	NA	NA	NA	USP53	-0.737773	NA	-0.74485	-0.556699	NA	NA	NA	NA	USP53	-0.762902	NA	-0.688046	-1.13363	NA	NA	NA	NA
USP54	0.536964	NA	-0.198871	-0.132116	NA	NA	NA	NA	USP54	-1.8718	NA	-1.89391	-2.35665	NA	NA	NA	NA	USP54	-0.76901	NA	-2.31345	-2.05669	NA	NA	NA	NA
DGKH	0.33288	0.0100763	-0.715366	-0.437547	NA	NA	NA	NA	DGKH	-2.99157	-2.41994	-1.76706	-2.60578	NA	NA	NA	NA	DGKH	-2.63645	-2.40985	-2.56174	-2.64791	NA	NA	NA	NA
KSR1	NA	-0.268195	NA	0.823269	NA	NA	NA	NA	KSR1	NA	-1.48218	NA	-0.954345	NA	NA	NA	NA	KSR1	NA	-1.75039	NA	-0.131063	NA	NA	NA	NA
RIMKLA	0.440753	0.62291	0.506168	0.298211	NA	NA	NA	NA	RIMKLA	-0.950319	-1.00223	-1.50533	-1.46942	NA	NA	NA	NA	RIMKLA	-0.609944	-0.405557	-0.995014	-0.869003	NA	NA	NA	NA
SIX5	0.250268	-0.197488	0.324311	0.185458	NA	NA	NA	NA	SIX5	-1.04047	-0.965249	-1.35112	-1.03766	NA	NA	NA	NA	SIX5	-0.923644	-1.16002	-1.28576	-0.72927	NA	NA	NA	NA
RNF10	1.02547	1.08443	0.909445	0.459001	NA	NA	NA	NA	RNF10	-2.65395	-2.66539	-1.85941	-3.26799	NA	NA	NA	NA	RNF10	-1.62849	-1.50426	-1.29772	-1.5852	NA	NA	NA	NA
USP38	0.931563	0.133227	0.259685	0.67367	NA	NA	NA	NA	USP38	-2.26781	-1.18498	-1.41034	-2.01949	NA	NA	NA	NA	USP38	-1.33623	-1.31174	-1.12393	-1.37178	NA	NA	NA	NA
SPATA5	NA	1.45894	0.200266	1.5317	NA	NA	NA	NA	SPATA5	NA	-2.40974	-1.6707	-3.13524	NA	NA	NA	NA	SPATA5	NA	-1.65874	-1.47046	-1.60355	NA	NA	NA	NA
ALMS1	0.330266	0.0422191	0.266229	0.158912	NA	NA	NA	NA	ALMS1	-1.64939	-2.09677	-1.67288	-2.21347	NA	NA	NA	NA	ALMS1	-1.53087	-1.64302	-1.48965	-2.19551	NA	NA	NA	NA
CEP192	0.601606	0.418234	0.45593	0.659107	NA	NA	NA	NA	CEP192	-1.92748	-1.86215	-2.1147	-1.89832	NA	NA	NA	NA	CEP192	-1.51005	-1.54171	-1.77884	-1.71088	NA	NA	NA	NA
C10orf32	0.519321	0.330411	0.613123	0.525953	NA	NA	NA	NA	C10orf32	-0.393306	-0.753091	-0.723864	-1.13106	NA	NA	NA	NA	C10orf32	-0.105812	-0.337426	-0.295841	-0.586693	NA	NA	NA	NA
IFT74	-0.228849	0.472469	0.0128684	1.22341	NA	NA	NA	NA	IFT74	-1.36121	-2.64494	-2.04876	-1.74734	NA	NA	NA	NA	IFT74	-1.04817	-1.58736	-1.61202	-0.523963	NA	NA	NA	NA
PASK	0.470529	-0.152248	-0.147176	0.445873	NA	NA	NA	NA	PASK	-1.62091	-0.551787	-1.3062	-0.948003	NA	NA	NA	NA	PASK	-1.15036	-0.703987	-1.45333	-0.502127	NA	NA	NA	NA
VWA9	1.47738	NA	0.508178	0.723491	NA	NA	NA	NA	VWA9	-0.901263	NA	-1.2529	-0.807767	NA	NA	NA	NA	VWA9	0.57611	NA	-0.275603	-0.1956	NA	NA	NA	NA
PIK3R4	NA	1.21504	1.37404	1.10055	NA	NA	NA	NA	PIK3R4	NA	-1.59789	-1.79352	-1.66303	NA	NA	NA	NA	PIK3R4	NA	-0.498557	-0.0550568	-0.286053	NA	NA	NA	NA
TUBB2B	NA	0.927387	1.28114	NA	NA	NA	NA	NA	TUBB2B	NA	-4.0565	-4.49083	NA	NA	NA	NA	NA	TUBB2B	NA	-3.12913	-3.20969	NA	NA	NA	NA	NA
SPATA5L1	0.465699	0.595097	0.66278	0.658766	NA	NA	NA	NA	SPATA5L1	-1.2444	-1.73131	-1.75262	-1.82236	NA	NA	NA	NA	SPATA5L1	-1.13967	-0.814673	-0.867185	-1.19428	NA	NA	NA	NA
C2orf44	0.87803	0.798191	0.613895	0.849362	NA	NA	NA	NA	C2orf44	-3.34398	-3.17321	-3.98914	-3.48787	NA	NA	NA	NA	C2orf44	-2.81856	-2.40626	-2.88096	-2.79732	NA	NA	NA	NA
BCAS3	0.536315	0.302351	0.344575	0.34716	NA	NA	NA	NA	BCAS3	-2.86152	-2.58828	-2.80748	-3.67875	NA	NA	NA	NA	BCAS3	-2.39545	-2.28593	-2.5684	-3.29224	NA	NA	NA	NA
PLCB1	-0.0885487	NA	NA	-1.38753	NA	NA	NA	NA	PLCB1	0.460568	NA	NA	1.44871	NA	NA	NA	NA	PLCB1	0.372057	NA	NA	0.0611497	NA	NA	NA	NA
IFT46	-0.0071955	0.260135	0.363215	0.135317	NA	NA	NA	NA	IFT46	-1.82823	-1.89266	-2.03157	-1.84647	NA	NA	NA	NA	IFT46	-1.8354	-1.63997	-1.68648	-1.65942	NA	NA	NA	NA
STAU2	1.2685	-0.793188	0.482634	0.966066	NA	NA	NA	NA	STAU2	-2.77873	-2.8533	-2.81652	-2.75992	NA	NA	NA	NA	STAU2	-1.82713	-4.36947	-2.69019	-1.7554	NA	NA	NA	NA
RASAL2	NA	NA	0.202124	-0.328492	NA	NA	NA	NA	RASAL2	NA	NA	-2.33814	-0.641731	NA	NA	NA	NA	RASAL2	NA	NA	-1.87896	-0.970191	NA	NA	NA	NA
AGTPBP1	0.678811	0.785701	0.500116	0.706841	NA	NA	NA	NA	AGTPBP1	-3.41481	-3.60395	-3.54312	-3.52644	NA	NA	NA	NA	AGTPBP1	-2.88159	-3.1059	-3.12582	-2.88938	NA	NA	NA	NA
FAM21C	0.684666	0.491328	0.693738	0.339948	NA	NA	NA	NA	FAM21C	-2.00375	-2.13937	-2.35899	-2.29431	NA	NA	NA	NA	FAM21C	-1.74145	-1.50315	-1.79123	-1.78722	NA	NA	NA	NA
NUDC	0.891402	0.626291	0.998616	0.606101	0.945165	0.949728	0.654831	0.572115	NUDC	-4.31267	-4.07656	-4.37219	-4.17033	-4.51381	-4.14828	-4.18333	-4.01908	NUDC	-3.47625	-3.49454	-3.32351	-3.50131	-3.41278	-3.28826	-3.34127	-3.15222
TJP1	0.341153	0.406388	0.238476	0.211147	-1.15413	-0.396269	NA	0.991771	TJP1	-3.71677	-3.76945	-3.73639	-3.69098	-0.200128	-1.0135	NA	-2.54228	TJP1	-3.29361	-3.28659	-3.46832	-3.48954	-1.35423	-1.04005	NA	-1.55051
DNAJA1	0.550381	0.472649	0.381385	0.204083	0.746277	0.76842	0.449887	0.819801	DNAJA1	-3.85768	-3.89045	-3.72072	-3.9991	-3.66072	-3.61235	-3.09586	-3.76924	DNAJA1	-3.26063	-3.20455	-3.49108	-3.55618	-3.07565	-2.89964	-2.71649	-2.91485
TUBB4B	1.30532	1.24585	1.35971	1.16214	0.895556	0.802537	0.861002	0.913053	TUBB4B	-4.31129	-4.40299	-4.48317	-4.51368	-4.62006	-4.50246	-4.63599	-4.66647	TUBB4B	-2.98517	-3.06355	-3.14111	-3.29634	-3.61789	-3.59144	-3.77347	-3.74491
DNAJA2	0.208761	0.176365	0.172197	0.192892	0.905629	0.632942	0.777715	0.995218	DNAJA2	-3.04525	-3.19813	-3.34113	-3.337	-3.09886	-3.18461	-3.43683	-3.51929	DNAJA2	-2.81449	-2.9511	-3.14266	-3.1154	-2.31681	-2.47038	-2.57284	-2.66337
RCN2	NA	NA	-0.657823	NA	-0.257855	-0.155749	0.289545	0.86289	RCN2	NA	NA	-2.30015	NA	-2.96704	-2.8844	-3.21408	-3.78754	RCN2	NA	NA	-2.95795	NA	-3.12517	-3.2555	-3.61341	-2.98408
TUFM	1.09607	1.07297	1.29272	0.730799	1.10414	1.00857	1.0048	0.846765	TUFM	-4.01328	-3.59	-3.81127	-3.99585	-4.92372	-4.75756	-4.92771	-4.88	TUFM	-3.2029	-2.70527	-2.53444	-3.30779	-3.98905	-3.72944	-3.94298	-4.04133
TUBB	1.3109	1.2715	1.32103	1.26819	0.858463	0.706182	0.808387	0.767266	TUBB	-3.91255	-4.10047	-4.26731	-4.24176	-4.55244	-4.45049	-4.5888	-4.45372	TUBB	-2.5955	-2.85792	-2.89772	-2.99534	-3.71161	-3.64293	-3.74814	-3.71105
TP53	-0.612871	0.0630474	NA	NA	1.18485	NA	NA	NA	TP53	-2.08532	-2.47677	NA	NA	-2.17702	NA	NA	NA	TP53	-2.69822	-2.41373	NA	NA	-0.992188	NA	NA	NA
SEC16A	0.221539	0.202672	0.342031	0.462137	0.865726	NA	NA	-0.325041	SEC16A	-2.90331	-2.46121	-2.84854	-2.85826	-3.14406	NA	NA	-2.12062	SEC16A	-2.6176	-1.9658	-2.21829	-2.79385	-2.27834	NA	NA	-2.44567
SLC25A10	NA	-1.02091	1.60463	NA	1.44886	0.560515	0.873133	0.853241	SLC25A10	NA	-2.1884	-3.18241	NA	-3.23389	-3.56255	-2.67604	-1.09342	SLC25A10	NA	-3.20928	-1.57778	NA	-2.00036	-1.86671	-2.02882	-2.0939
LRBA	0.272559	1.47457	0.498627	1.19456	0.24168	-0.934252	1.09154	-0.00906047	LRBA	-2.85949	-1.1273	-3.57773	-2.57313	-1.30094	0.703384	-1.88425	-2.51048	LRBA	-2.56896	0.328399	-2.97396	-4.15064	-1.15374	-2.11353	-0.792689	-2.51949
LTV1	1.01159	0.171222	-0.597793	-0.206518	0.302422	0.324618	NA	0.274582	LTV1	-2.97135	-1.51081	-2.22497	-2.53082	-2.63399	-2.66875	NA	-2.60516	LTV1	-1.95973	-1.33959	-2.82281	-2.7373	-2.33156	-2.40128	NA	-2.33059
TUBB2A	1.39809	1.21716	1.17661	0.944915	0.853162	0.58762	0.667836	0.687312	TUBB2A	-4.17919	-4.13077	-3.851	-1.74696	-4.38709	-4.11753	-4.6442	-4.59628	TUBB2A	-2.27941	-2.70593	-2.66585	-1.10037	-3.66403	-3.56682	-3.49621	-3.98941
IRS4	0.697593	0.611292	0.433954	0.642617	0.671278	0.53711	0.528011	0.686267	IRS4	-2.71077	-2.5815	-2.74416	-2.68365	-1.82697	-2.65915	-2.16218	-2.15257	IRS4	-2.01221	-2.01092	-2.19749	-2.15772	-1.32964	-2.10541	-1.72347	-1.46634
KIF14	0.527159	0.627917	0.578112	0.418041	NA	-0.56774	NA	NA	KIF14	-2.4844	-2.73151	-1.84024	-2.50167	NA	0.239515	NA	NA	KIF14	-1.97823	-2.1036	-2.16986	-2.08478	NA	-0.328262	NA	NA
AGK	NA	-0.0939658	0.267357	-0.572987	-0.937721	-0.873813	-0.988703	-0.556111	AGK	NA	-1.60644	-1.99295	-1.03935	-1.77716	-1.60777	-1.39506	-2.45394	AGK	NA	-1.98295	-2.16037	-1.61235	-2.71488	-2.90149	-2.38377	-3.01005
GEMIN5	0.630461	0.384584	0.89068	0.531156	0.381931	1.21766	0.602942	1.627	GEMIN5	-2.02123	-2.17827	-2.39287	-2.35109	-2.25111	-2.53685	-1.56321	-2.06064	GEMIN5	-0.967169	-2.02162	-2.09393	-1.98637	-1.99704	-1.38267	-1.46613	-1.71436
DIP2B	-1.43403	0.911668	-0.489235	0.370713	NA	NA	NA	0.823575	DIP2B	-0.484911	1.47682	-1.57439	-1.00906	NA	NA	NA	-1.61075	DIP2B	-2.30285	-0.946881	-1.59632	-1.35845	NA	NA	NA	-0.787182
WDR62	0.720184	0.552537	0.507214	0.629791	NA	NA	NA	-1.1135	WDR62	-1.99259	-1.92888	-2.23521	-2.29443	NA	NA	NA	-2.26282	WDR62	-1.49155	-1.13881	-1.62807	-1.8735	NA	NA	NA	-3.37629
SDF4	NA	0.092894	1.20836	0.371273	-0.704341	0.477703	-0.373286	0.227101	SDF4	NA	-1.35106	-1.79236	-1.9584	-1.05776	-2.81233	-1.9699	-2.46689	SDF4	NA	-1.23879	-1.54117	-1.2979	-2.22642	-2.27181	-2.38471	-2.10279
STUB1	1.28286	0.795509	0.321477	0.592093	0.206529	0.659951	0.884114	0.714397	STUB1	-2.20204	-1.89666	-1.1698	-1.52547	-3.7867	-2.517	-4.20438	-3.46976	STUB1	-0.944634	-0.972252	-0.848317	-0.805292	-3.47379	-3.03984	-3.39616	-3.05348
EXOSC8	NA	NA	0.178241	NA	NA	0.252776	NA	NA	EXOSC8	NA	NA	-0.734222	NA	NA	-1.76362	NA	NA	EXOSC8	NA	NA	-0.670478	NA	NA	-1.51086	NA	NA
CORO1B	NA	0.997261	2.75721	0.783787	0.88542	-0.0799754	0.0841044	NA	CORO1B	NA	-1.88116	-1.91349	-1.82391	-1.40833	-2.59115	-2.86106	NA	CORO1B	NA	-0.883855	0.843707	-1.19774	-0.52296	-2.67109	-2.77697	NA
GANAB	0.956908	0.311399	-0.435949	NA	0.805156	0.642752	0.774997	0.988476	GANAB	-1.48651	-0.84004	-0.739503	NA	-4.38902	-4.444	-4.34412	-4.50348	GANAB	-0.504671	-0.377179	-0.0985543	NA	-3.50424	-3.54238	-3.51172	-3.59634
AAAS	0.902497	1.19529	1.23385	1.47389	NA	NA	2.08663	2.11472	AAAS	-0.877666	-1.57623	-1.71057	-1.91575	NA	NA	-2.28463	-2.13701	AAAS	0.0991544	-0.474877	-0.169027	-0.450485	NA	NA	-0.197991	-0.0223323
GRWD1	1.90174	2.2479	1.56918	1.52218	0.604937	1.06537	1.3681	0.71864	GRWD1	-1.71282	-1.83778	-1.55257	-1.73976	-3.86086	-3.13614	-3.72585	-2.6184	GRWD1	-0.194213	-0.153287	-0.212134	-0.164529	-3.37295	-2.07077	-2.35775	-2.15384
THOC3	NA	1.84544	1.18998	1.56397	0.0761282	-1.1529	0.835729	-1.26033	THOC3	NA	-1.37635	-1.19478	-1.543	-1.32216	-0.214622	-2.46879	-2.27453	THOC3	NA	-0.00201836	-0.00475306	-0.260026	-1.99805	-2.10581	-1.42782	-2.57925
MTR	1.19694	1.36279	1.27439	0.909987	NA	3.65735	NA	NA	MTR	-1.21394	-1.2828	-1.30807	-0.945758	NA	-4.05762	NA	NA	MTR	0.0405859	-0.00129784	-0.0538064	-0.00590296	NA	-0.400319	NA	NA
POLR2B	1.63106	1.63249	1.4924	1.54873	0.607419	2.67328	0.883263	0.464763	POLR2B	-1.65682	-1.62419	-1.57676	-1.71585	-1.86983	-2.55046	-1.92144	-2.50982	POLR2B	0.0683623	-0.010923	0.039177	-0.103397	-0.979513	-0.052555	-0.162597	-2.04506
LRRC59	1.91001	1.86896	2.63514	2.80712	1.20686	0.933683	0.892741	0.53598	LRRC59	0.151138	-1.98287	-2.51758	-1.94897	-3.40694	-3.66846	-3.55851	-3.63761	LRRC59	2.06118	-0.584	-0.623586	-0.850719	-3.3598	-3.19974	-3.14698	-3.10165
ELP2	0.53822	NA	NA	0.29988	-0.918692	NA	0.187428	NA	ELP2	-0.305445	NA	NA	-0.505891	-1.2472	NA	-1.15549	NA	ELP2	0.232735	NA	NA	-0.206018	-2.16591	NA	-0.968054	NA
CAPN2	2.19482	NA	NA	NA	0.0809727	0.68448	-0.277866	0.383454	CAPN2	-2.16463	NA	NA	NA	-3.1476	-3.05507	-2.59376	-2.96101	CAPN2	0.0302214	NA	NA	NA	-3.06025	-2.49147	-2.84683	-2.87517
PSMC4	2.1726	NA	NA	0.555333	1.08596	1.26126	0.846999	1.37808	PSMC4	-1.04677	NA	NA	-0.727528	-3.99693	-4.06083	-2.63724	-4.41954	PSMC4	0.246327	NA	NA	-0.0164963	-2.8083	-2.82026	-2.54139	-2.87984
SHMT2	1.47465	0.74962	NA	NA	0.899184	0.840293	0.989249	0.945777	SHMT2	-1.70598	-0.430928	NA	NA	-4.45398	-4.04334	-4.5741	-4.241	SHMT2	0.0470999	0.318668	NA	NA	-3.72421	-3.64443	-3.74588	-3.24307
SF3B3	1.33661	1.51655	1.33297	1.34854	0.549515	0.970413	0.463251	0.427052	SF3B3	-0.927745	-1.47975	-0.945533	-1.5432	-2.77579	-3.92932	-2.96129	-2.60526	SF3B3	0.33199	0.270695	0.141685	-0.00633393	-2.20617	-2.30547	-2.57032	-2.33925
WDR6	4.24581	1.02718	0.675719	1.29775	NA	0.689823	0.534809	NA	WDR6	-0.811718	-0.448372	-0.210139	-1.11617	NA	-2.37159	-2.31901	NA	WDR6	0.327928	0.562154	0.230042	0.0817512	NA	-1.68176	-1.78421	NA
DPP3	1.66676	1.79686	1.92813	1.83413	0.366857	0.143628	1.25825	0.96044	DPP3	-1.27035	-1.43622	-1.22447	-1.56067	-1.93289	-2.33503	-2.85894	-2.47672	DPP3	0.424397	0.112178	0.479191	0.269512	-1.2005	-1.60966	-1.6007	-1.38687
DNAJC11	1.12822	1.17684	0.787593	0.726687	0.930023	0.389508	1.16592	0.784384	DNAJC11	-0.881351	-0.661932	-0.998123	-0.517124	-3.49506	-2.42954	-2.43976	-2.15581	DNAJC11	0.226949	0.514924	0.343311	0.256821	-2.16967	-1.85647	-1.27381	-1.75373
EFTUD2	1.24291	1.69904	1.55224	1.44969	0.717904	0.901985	1.18777	0.888515	EFTUD2	-0.528471	-1.67785	-0.784085	-1.45381	-2.78795	-3.0875	-3.69633	-3.13256	EFTUD2	0.50904	0.00353894	0.768174	0.170394	-2.2135	-2.11523	-2.60376	-2.12734
PSMC1	1.89432	1.80617	1.50206	1.8605	0.661342	0.873556	0.680012	1.13046	PSMC1	-1.53501	-2.00259	-0.896543	-1.3944	-3.43162	-3.58256	-3.91867	-4.19983	PSMC1	0.363494	0.290409	0.219371	0.598632	-2.84641	-2.97748	-3.06373	-2.83149
STRAP	1.45771	1.47899	1.65817	1.91692	0.700451	0.794557	0.521515	0.380052	STRAP	-1.09532	-1.04754	-1.35986	-1.68271	-4.02777	-3.86453	-4.02192	-3.66141	STRAP	0.548143	0.428158	0.410237	0.365667	-3.37573	-3.38128	-3.27334	-4.14828
IARS2	NA	0.938708	NA	NA	0.172636	-0.0742314	0.0277338	0.00927744	IARS2	NA	-0.461214	NA	NA	-2.37223	-1.97834	-1.97328	-2.08855	IARS2	NA	0.477442	NA	NA	-2.24227	-2.05137	-1.78697	-2.12284
RRM1	2.1116	1.9417	2.33672	2.07522	0.955424	0.919915	0.742241	0.726043	RRM1	-1.37979	-1.17779	-1.69604	-1.52216	-2.78701	-3.1273	-3.32998	-2.79152	RRM1	0.672451	0.764739	0.682881	0.551141	-1.85144	-1.96554	-2.58427	-2.10074
FARSA	1.06776	1.31455	1.16854	1.19783	0.437936	0.553257	1.03869	0.801531	FARSA	-0.515309	-0.395502	-0.474566	-0.473943	-2.87111	-2.77457	-3.75253	-2.67403	FARSA	0.532741	0.804023	0.523753	0.814819	-2.65673	-2.42248	-2.56081	-1.87034
TCAF1	NA	NA	3.30315	NA	NA	NA	1.0248	NA	TCAF1	NA	NA	-2.62176	NA	NA	NA	-2.1783	NA	TCAF1	NA	NA	0.68133	NA	NA	NA	-1.15348	NA
ABCE1	1.30016	2.01031	2.06691	1.74889	-0.588805	-0.0543623	0.15645	0.228368	ABCE1	-0.946207	-0.96739	-1.06654	-1.20989	-2.73784	-2.81307	-2.63898	-2.05963	ABCE1	0.739035	0.867173	0.654944	0.636549	-2.67516	-2.93414	-3.37615	-2.19292
POLA2	1.10367	1.1729	0.888568	1.59789	1.37269	-0.304161	0.341446	0.432299	POLA2	-0.148479	-0.204141	-0.902498	-0.884637	-1.53336	-2.24826	-1.47995	-2.74844	POLA2	0.818172	0.840345	0.694321	0.592615	-0.160662	-2.55788	-1.04033	-2.61278
ARPC2	NA	1.07282	NA	NA	-1.38764	0.359194	0.477884	0.847544	ARPC2	NA	-0.320196	NA	NA	-1.18396	-1.86517	-3.02915	-3.42223	ARPC2	NA	0.75268	NA	NA	-3.04801	-2.8826	-2.65885	-3.24979
NUP155	1.98194	2.06347	2.15136	2.03298	0.726281	0.876043	0.560239	0.0277779	NUP155	-1.104	-1.28078	-1.48455	-1.45365	-2.09788	-2.57638	-2.13593	-1.70956	NUP155	0.896791	0.830896	0.756039	0.578305	-1.64902	-1.7233	-1.62728	-1.79556
DYNC2H1	1.71473	0.740697	0.945443	1.39619	-0.0479571	NA	NA	NA	DYNC2H1	-0.285935	0.178665	-0.846393	-0.0718999	-1.20176	NA	NA	NA	DYNC2H1	1.21143	1.21887	0.380765	1.32673	-1.24969	NA	NA	NA
EIF3I	2.20171	1.97296	1.87361	1.86009	0.683854	0.662985	0.741927	0.754018	EIF3I	-1.14913	-1.44996	-0.667393	-0.878843	-3.66755	-3.72159	-3.13476	-3.92733	EIF3I	1.05257	0.893786	1.25199	1.03322	-2.85477	-2.87253	-2.58453	-3.23132
LAS1L	NA	NA	0.244155	-0.176833	NA	-0.0628125	-1.00676	-0.798341	LAS1L	NA	NA	1.1976	0.891161	NA	-0.613626	-1.38874	-0.189793	LAS1L	NA	NA	1.44175	0.714349	NA	-0.676448	-2.3955	-1.57609
CDC20	1.28177	1.602	1.36732	1.59575	-0.262914	1.43257	0.771594	NA	CDC20	-0.146264	0.408416	-0.965766	-0.28238	1.09425	-0.160404	0.302974	NA	CDC20	0.987789	2.01042	0.619825	0.98262	0.831332	1.27223	1.07458	NA
WDR18	1.77285	1.70953	1.62251	1.61092	-0.11836	0.649933	0.389791	0.905791	WDR18	-0.461529	-0.583038	-0.410992	-0.614851	-1.72111	-2.46299	-2.23288	-2.66175	WDR18	1.40863	1.22273	1.1754	1.02729	-1.82403	-1.93032	-1.81373	-1.75596
USP11	1.3341	1.34516	1.41215	1.17465	0.92273	0.206878	0.586536	0.476217	USP11	0.0938637	0.0833399	-0.166201	-0.126841	-1.64168	-1.37857	-1.93297	-1.80335	USP11	1.41573	1.39343	1.18492	1.16926	-0.825541	-1.13291	-1.29019	-1.2593
DDB1	0.213604	1.70826	0.928622	NA	0.84218	0.931838	0.621488	0.769477	DDB1	0.408608	0.063379	0.48916	NA	-3.79639	-3.75028	-3.1819	-5.20793	DDB1	1.40935	1.26462	1.3576	NA	-2.64074	-2.88893	-2.48558	-2.53306
WDR1	1.41904	1.71274	1.62371	1.35897	-0.429107	0.475876	0.640344	0.280317	WDR1	0.0952809	-0.32987	-0.398022	-0.0475384	-1.64127	-2.1713	-2.25263	-2.5104	WDR1	1.59305	1.59192	1.26026	1.59584	-2.932	-2.92613	-2.37943	-2.23008
RTCB	1.64115	1.47754	2.066	1.75171	0.827538	0.649186	0.604827	0.0570914	RTCB	-0.438825	-0.121546	0.0753528	-0.0882773	-3.46061	-2.7857	-3.66232	-3.09058	RTCB	0.930435	1.53462	2.21417	1.39324	-2.93353	-2.89999	-3.19238	-3.1212
PTER	1.56892	1.72294	1.93893	1.50602	NA	-0.239642	NA	NA	PTER	1.10451	1.05278	1.17853	0.241629	NA	-1.805	NA	NA	PTER	2.91387	2.86723	2.91932	1.09906	NA	-2.04464	NA	NA
HSD17B4	NA	NA	NA	NA	0.124267	0.158462	0.439168	0.297112	HSD17B4	NA	NA	NA	NA	-2.97339	-3.09437	-3.28283	-3.18371	HSD17B4	NA	NA	NA	NA	-3.33671	-4.56163	-2.67615	-3.19177
SUCLG1	NA	NA	NA	NA	0.171791	0.699911	-0.0735461	0.17171	SUCLG1	NA	NA	NA	NA	-3.56949	-4.13521	-2.64644	-5.29539	SUCLG1	NA	NA	NA	NA	-3.39767	-3.14274	-3.94148	-2.72626
CNDP2	1.77137	NA	NA	NA	0.635047	0.419083	0.272977	-0.13711	CNDP2	NA	NA	NA	NA	-2.41002	-2.8371	-3.30789	-1.73044	CNDP2	NA	NA	NA	NA	-3.52932	-2.83325	-3.08352	-2.84312
TUBB6	NA	NA	NA	NA	0.45912	-0.561497	-0.204516	0.440675	TUBB6	NA	NA	NA	NA	-3.08355	-2.17508	-2.72971	-2.52562	TUBB6	NA	NA	NA	NA	-2.96057	-2.93814	-3.27736	-2.45602
PRPF19	NA	NA	NA	NA	0.286656	0.317301	0.480901	-0.494262	PRPF19	NA	NA	NA	NA	-2.28605	-2.40958	-2.78787	-2.54612	PRPF19	NA	NA	NA	NA	-2.72155	-2.53316	-2.87806	-2.87289
ACTR2	NA	NA	NA	NA	0.911478	0.725661	0.57085	0.336756	ACTR2	NA	NA	NA	NA	-3.42921	-3.36835	-3.39999	-3.19547	ACTR2	NA	NA	NA	NA	-2.64046	-2.62707	-2.73818	-2.74685
P4HA1	NA	NA	NA	NA	-0.363115	0.238715	NA	-0.10916	P4HA1	NA	NA	NA	NA	-0.850479	-2.31916	NA	-2.71251	P4HA1	NA	NA	NA	NA	-1.75159	-2.05325	NA	-2.82169
PSMC3	NA	0.790409	NA	NA	0.404114	0.462296	0.523421	0.222936	PSMC3	NA	NA	NA	NA	-2.63413	-2.60407	-2.74002	-2.31586	PSMC3	NA	NA	NA	NA	-2.08495	-2.2787	-2.17993	-2.16999
EIF2B3	NA	NA	NA	NA	NA	1.41947	1.16408	-1.19522	EIF2B3	NA	NA	NA	NA	NA	-3.38502	-2.97915	-1.41943	EIF2B3	NA	NA	NA	NA	NA	-1.85483	-1.81508	-2.61464
LARP4	NA	NA	NA	NA	0.616171	0.345711	0.919479	0.901311	LARP4	NA	NA	NA	NA	-2.30985	-2.21906	-3.13976	-2.41357	LARP4	NA	NA	NA	NA	-1.69368	-1.89674	-2.12324	-1.51223
GCDH	NA	NA	NA	NA	NA	0.761776	NA	NA	GCDH	NA	NA	NA	NA	NA	-3.32611	NA	NA	GCDH	NA	NA	NA	NA	NA	-1.77189	NA	NA
CRMP1	NA	NA	NA	NA	NA	0.135903	NA	1.62078	CRMP1	NA	NA	NA	NA	NA	-0.902344	NA	-2.5065	CRMP1	NA	NA	NA	NA	NA	-0.766383	NA	-0.885731
FOXO3	NA	NA	NA	NA	NA	NA	NA	NA	FOXO3	NA	NA	NA	NA	NA	NA	NA	NA	FOXO3	NA	NA	NA	NA	NA	NA	NA	NA
GC0008	NA	NA	NA	NA	NA	NA	NA	NA	GC0008	NA	NA	NA	NA	NA	NA	NA	NA	GC0008	NA	NA	NA	NA	NA	NA	NA	NA
DPYSL4	NA	NA	NA	NA	NA	NA	NA	NA	DPYSL4	NA	NA	NA	NA	NA	NA	NA	NA	DPYSL4	NA	NA	NA	NA	NA	NA	NA	NA
SKAP2	NA	NA	NA	NA	NA	NA	NA	NA	SKAP2	NA	NA	NA	NA	NA	NA	NA	NA	SKAP2	NA	NA	NA	NA	NA	NA	NA	NA
TUBB4A	NA	NA	NA	NA	NA	NA	NA	NA	TUBB4A	NA	NA	NA	NA	NA	NA	NA	NA	TUBB4A	NA	NA	NA	NA	NA	NA	NA	NA
ALDOC	NA	NA	2	NA	NA	NA	NA	NA	ALDOC	NA	NA	NA	NA	NA	NA	NA	NA	ALDOC	NA	NA	NA	NA	NA	NA	NA	NA
TAF7	NA	NA	0.790884	NA	NA	NA	NA	NA	TAF7	NA	NA	0.0484271	NA	NA	NA	NA	NA	TAF7	NA	NA	0.736653	NA	NA	NA	NA	NA
GEN1	NA	NA	NA	NA	NA	NA	NA	NA	GEN1	NA	NA	NA	NA	NA	NA	NA	NA	GEN1	NA	NA	NA	NA	NA	NA	NA	NA
TMCO4	NA	NA	NA	NA	NA	NA	NA	NA	TMCO4	NA	NA	NA	NA	NA	NA	NA	NA	TMCO4	NA	NA	NA	NA	NA	NA	NA	NA
FAM171A1;FAM171A2	NA	NA	NA	NA	NA	NA	NA	NA	FAM171A1;FAM171A2	NA	NA	NA	NA	NA	NA	NA	NA	FAM171A1;FAM171A2	NA	NA	NA	NA	NA	NA	NA	NA
CXorf57	NA	NA	-0.616169	NA	NA	NA	NA	NA	CXorf57	NA	NA	NA	NA	NA	NA	NA	NA	CXorf57	NA	NA	NA	NA	NA	NA	NA	NA
MORC4	1.64507	NA	NA	-0.0475384	NA	NA	NA	NA	MORC4	NA	NA	NA	1.804	NA	NA	NA	NA	MORC4	NA	NA	NA	1.75638	NA	NA	NA	NA
PARD3B	NA	NA	NA	NA	NA	NA	NA	NA	PARD3B	NA	NA	NA	NA	NA	NA	NA	NA	PARD3B	NA	NA	NA	NA	NA	NA	NA	NA
KIAA0232	NA	NA	NA	1.283	NA	NA	NA	NA	KIAA0232	NA	NA	NA	-0.351063	NA	NA	NA	NA	KIAA0232	NA	NA	NA	0.931948	NA	NA	NA	NA
RNF34	NA	NA	NA	NA	NA	NA	NA	NA	RNF34	NA	NA	NA	NA	NA	NA	NA	NA	RNF34	NA	NA	NA	NA	NA	NA	NA	NA
SDCCAG3	NA	NA	NA	0.0740006	NA	NA	NA	NA	SDCCAG3	NA	NA	NA	-2.42921	NA	NA	NA	NA	SDCCAG3	NA	NA	NA	-2.35521	NA	NA	NA	NA
GMPPA	NA	NA	-0.497127	NA	NA	NA	NA	NA	GMPPA	NA	NA	-1.01671	NA	NA	NA	NA	NA	GMPPA	NA	NA	-1.51379	NA	NA	NA	NA	NA
VPS11	NA	NA	NA	NA	NA	NA	NA	NA	VPS11	NA	NA	NA	NA	NA	NA	NA	NA	VPS11	NA	NA	NA	NA	NA	NA	NA	NA
RC3H2;RC3H1	NA	NA	NA	NA	NA	NA	NA	NA	RC3H2;RC3H1	NA	NA	NA	NA	NA	NA	NA	NA	RC3H2;RC3H1	NA	NA	NA	NA	NA	NA	NA	NA
DCAF13	NA	1.58606	NA	1.90974	NA	NA	NA	NA	DCAF13	NA	NA	NA	-0.0450235	NA	NA	NA	NA	DCAF13	NA	NA	NA	2.07582	NA	NA	NA	NA
TAB2	NA	NA	NA	NA	NA	NA	NA	NA	TAB2	NA	NA	NA	NA	NA	NA	NA	NA	TAB2	NA	NA	NA	NA	NA	NA	NA	NA
UBAP1	NA	NA	NA	NA	NA	NA	NA	NA	UBAP1	NA	NA	NA	NA	NA	NA	NA	NA	UBAP1	NA	NA	NA	NA	NA	NA	NA	NA
CPSF2	NA	NA	NA	NA	NA	NA	NA	NA	CPSF2	NA	NA	NA	NA	NA	NA	NA	NA	CPSF2	NA	NA	NA	NA	NA	NA	NA	NA
CNOT8	NA	NA	NA	NA	NA	NA	NA	NA	CNOT8	NA	NA	NA	NA	NA	NA	NA	NA	CNOT8	NA	NA	NA	NA	NA	NA	NA	NA
POMP	3.03741	2.34095	NA	NA	NA	NA	NA	NA	POMP	NA	-0.88276	NA	NA	NA	NA	NA	NA	POMP	NA	1.45823	NA	NA	NA	NA	NA	NA
KIAA1841	0.16427	-0.153546	0.617189	0.225902	NA	NA	NA	NA	KIAA1841	-1.73808	-2.00773	-2.07276	-1.94373	NA	NA	NA	NA	KIAA1841	-1.51642	-1.06454	-1.84093	-2.06236	NA	NA	NA	NA
NUP88	0.455277	1.25336	1.12879	0.307305	NA	NA	NA	NA	NUP88	-0.685626	-1.89363	-1.69073	-1.31887	NA	NA	NA	NA	NUP88	-0.623211	-0.551984	-0.679063	-0.99675	NA	NA	NA	NA
CYLD	NA	NA	-0.952035	-0.249263	NA	NA	NA	NA	CYLD	NA	NA	-1.82208	-1.58467	NA	NA	NA	NA	CYLD	NA	NA	-2.77412	-1.83398	NA	NA	NA	NA
IBTK	-0.253021	0.414384	-0.467488	0.464803	NA	NA	NA	NA	IBTK	-1.9764	-2.44247	-1.63701	-2.28321	NA	NA	NA	NA	IBTK	-2.00216	-2.04876	-2.03383	-1.94017	NA	NA	NA	NA
TUBB8	NA	0.488046	0.824111	NA	0.725685	0.715131	0.815453	NA	TUBB8	NA	-3.6094	-3.94054	NA	-3.79753	-3.70775	-3.96892	NA	TUBB8	NA	-3.1214	-3.18812	NA	-3.07181	-2.83036	-3.1535	NA
CDKAL1	0.328073	1.10082	0.486833	0.568687	NA	-0.869714	NA	NA	CDKAL1	-1.0202	-0.948601	-1.35078	-1.3779	NA	-0.889785	NA	NA	CDKAL1	-0.767146	-0.113434	-1.17651	-1.02361	NA	-1.75954	NA	NA
RBBP7	1.58935	1.55627	1.57738	1.48758	1.0474	0.990137	1.00032	1.06921	RBBP7	-0.152248	-0.202386	-0.206143	-0.352194	-3.85997	-3.7083	-3.78962	-3.9443	RBBP7	1.5126	1.28128	1.28469	1.1309	-2.71055	-2.67034	-2.88194	-2.82306
STXBP4	NA	NA	1.17394	NA	NA	NA	NA	NA	STXBP4	NA	NA	-1.65814	NA	NA	NA	NA	NA	STXBP4	NA	NA	-0.48419	NA	NA	NA	NA	NA
PER1	0.585475	0.749523	0.773837	0.719447	NA	NA	NA	NA	PER1	-0.19131	-0.184725	-0.386811	-0.564232	NA	NA	NA	NA	PER1	0.428527	0.564755	0.383435	0.179188	NA	NA	NA	NA
BUB1B	1.54894	0.990395	1.48153	1.21391	NA	NA	NA	NA	BUB1B	-1.47394	-1.54577	-1.7324	-1.63315	NA	NA	NA	NA	BUB1B	-0.0574156	-0.413269	-0.364012	-0.455965	NA	NA	NA	NA
KIAA1671	0.153976	0.0877027	0.0542275	0.195996	NA	NA	NA	NA	KIAA1671	-2.3048	-2.1721	-2.34349	-2.45712	NA	NA	NA	NA	KIAA1671	-2.27953	-4.8522	-2.38145	-2.25332	NA	NA	NA	NA
PALLD	0.238425	0.0551416	1.07573	0.131297	NA	NA	NA	1.07136	PALLD	-3.38073	-3.2349	-3.41454	-3.51677	NA	NA	NA	-1.49242	PALLD	-3.06838	-3.26085	-2.74239	-3.37058	NA	NA	NA	-0.421048
SPG20	0.28597	0.109654	0.23596	0.392099	0.166454	0.602022	0.271601	0.171921	SPG20	-3.00788	-3.07811	-3.40762	-3.53841	-1.30644	-2.51165	-2.52537	-2.21182	SPG20	-2.76562	-3.08534	-3.16654	-3.15989	-1.64432	-2.39097	-2.25378	0.732764
GNB2L1	NA	NA	1.68687	0.630684	1.07984	1.25849	1.42538	1.33359	GNB2L1	NA	NA	-1.09741	NA	-3.92134	-3.97288	-3.86958	-4.1259	GNB2L1	NA	NA	0.125699	NA	-2.77338	-2.87859	-2.92581	-2.9609
KIAA0319L	0.152789	0.468232	0.204416	0.729363	NA	NA	NA	NA	KIAA0319L	-1.72757	-2.76229	-1.17671	-1.89979	NA	NA	NA	NA	KIAA0319L	-1.39621	-2.29405	-0.641916	-2.1797	NA	NA	NA	NA
CASC5	0.772826	0.706253	0.568816	0.639849	NA	NA	NA	NA	CASC5	-1.9052	-2.04537	-2.05224	-1.95245	NA	NA	NA	NA	CASC5	-1.0192	-1.17556	-1.51233	-1.37078	NA	NA	NA	NA
BZW1	0.65888	2.23596	NA	NA	0.234669	0.629233	0.918142	0.930985	BZW1	-1.85412	-2.27137	NA	NA	-2.70615	-3.02089	-3.35389	-3.87056	BZW1	-1.19522	-0.0353424	NA	NA	-1.74287	-2.00885	-2.43571	-3.00306
BRCC3	2.41689	1.11001	0.736292	0.183589	0.221825	2.03115	0.949617	1.25756	BRCC3	-0.157044	-0.0439044	0.356846	0.569972	-1.94991	-2.18694	-2.167	-2.15656	BRCC3	2.25988	1.03854	0.907116	0.753555	-4.18579	-0.155879	-1.21742	-0.899021
ATP6V1A	1.51437	1.4053	1.18102	1.15095	0.348427	0.880418	0.333443	0.422946	ATP6V1A	-2.38918	-2.93391	-1.85356	-1.34392	-1.93719	-3.29954	-2.12991	-3.16029	ATP6V1A	-0.719315	-0.718701	-0.280362	-0.382169	-2.336	-3.06286	-2.42921	-3.13806
SHKBP1	NA	NA	NA	NA	NA	NA	NA	NA	SHKBP1	NA	NA	NA	NA	NA	NA	NA	NA	SHKBP1	NA	NA	NA	NA	NA	NA	NA	NA
KIF13A	-1.14267	NA	1.43039	0.99755	NA	NA	NA	NA	KIF13A	-0.347666	NA	-2.42688	-2.4508	NA	NA	NA	NA	KIF13A	-1.49031	NA	-0.996461	-1.30153	NA	NA	NA	NA
ZC3H7A	NA	NA	NA	NA	NA	NA	NA	NA	ZC3H7A	NA	NA	NA	NA	NA	NA	NA	NA	ZC3H7A	NA	NA	NA	NA	NA	NA	NA	NA
SMC4	1.24243	1.28592	1.14589	1.36561	1.0885	1.05502	0.795133	1.16874	SMC4	-0.64441	-0.995159	-0.743472	-1.06626	-3.84418	-3.8498	-3.29992	-3.99521	SMC4	0.492992	0.542668	0.432085	0.228858	-2.88869	-2.75437	-2.4995	-2.84583
DDHD1	0.462038	1.15348	-0.612966	1.34879	NA	NA	NA	NA	DDHD1	-2.14705	-2.85874	-1.97001	-2.21977	NA	NA	NA	NA	DDHD1	-1.685	-1.70527	-2.4821	-0.870976	NA	NA	NA	NA
SARS	2.4665	2.30543	2.37774	2.31222	0.694415	1.05436	0.521763	0.617233	SARS	-1.57037	-1.42745	-1.43792	-1.50355	-4.53754	-3.57507	-3.50576	-4.15656	SARS	0.828255	1.17205	1.10349	0.767118	-3.75756	-2.5122	-3.33443	-3.71666
PFAS	1.45099	0.791308	1.39562	1.2797	0.37103	0.458227	0.0478305	-0.0119249	PFAS	-1.30211	-0.895845	-1.42481	-1.92706	-2.52737	-3.21506	-2.33645	-2.84926	PFAS	0.279319	-0.0657102	-0.0292762	-0.635708	-2.1034	-2.53886	-2.34973	-2.4599
RBBP4	1.16269	0.807301	0.980682	1.4432	0.465719	0.48346	0.422327	0.332898	RBBP4	0.799345	0.796085	0.525808	-0.107688	-2.59996	-2.66284	-2.88296	-2.70841	RBBP4	2.1743	2.96917	1.50648	1.36684	-2.09835	-2.2472	-2.25538	-2.29419
DCTN4	1.55733	NA	1.35613	1.56952	NA	NA	NA	1.21056	DCTN4	0.397125	NA	0.172376	-0.226878	NA	NA	NA	-1.34534	DCTN4	1.91539	NA	1.52849	1.74357	NA	NA	NA	-0.134747
BCR	-0.0918014	0.266056	0.0875341	0.225194	NA	NA	NA	NA	BCR	-2.74883	-3.12297	-2.62681	-3.98923	NA	NA	NA	NA	BCR	-2.67918	-2.60796	-2.33731	-3.73183	NA	NA	NA	NA
ARFGEF3	0.901446	1.17772	0.891188	0.561452	NA	NA	NA	NA	ARFGEF3	-1.94114	-1.16079	-1.7845	-2.97688	NA	NA	NA	NA	ARFGEF3	-1.53177	-0.964953	-0.873892	-1.80463	NA	NA	NA	NA
ERBB2IP	0.0128392	0.19019	0.0963909	0.329595	NA	NA	NA	NA	ERBB2IP	-2.20802	-2.30448	-2.34684	-2.15004	NA	NA	NA	NA	ERBB2IP	-1.61023	-1.64164	-2.15462	-2.3429	NA	NA	NA	NA
TEX2	NA	NA	NA	1.10811	NA	NA	NA	NA	TEX2	NA	NA	NA	-1.91334	NA	NA	NA	NA	TEX2	NA	NA	NA	-0.80521	NA	NA	NA	NA
AFTPH	NA	NA	-1.16105	1.83172	NA	NA	NA	NA	AFTPH	NA	NA	-0.844948	-3.2462	NA	NA	NA	NA	AFTPH	NA	NA	-2.00597	-0.992116	NA	NA	NA	NA
CSNK1A1;CSNK1A1L	0.47293	1.84679	1.19932	1.14538	1.63805	1.03139	0.777888	0.336136	CSNK1A1;CSNK1A1L	-2.39361	-2.1784	-2.2784	-3.14161	-2.82558	-1.85965	-2.06798	-2.84223	CSNK1A1;CSNK1A1L	-1.92067	-1.6515	-1.19289	-1.99621	-1.30987	-1.2262	-1.63729	-1.74261
RPS27	0.99094	0.852303	0.466955	0.412251	0.47704	1.413	0.900961	1.6099	RPS27	-4.0844	-3.75146	-4.01516	-3.96975	-2.97787	-2.92954	-3.32912	-4.82792	RPS27	-3.25662	-2.88714	-3.54683	-3.53978	-2.90039	-2.82308	-3.26852	-3.06145
COPA	1.04347	1.16327	1.21457	1.57029	0.0746993	0.383341	0.436432	0.133733	COPA	-1.66989	-1.869	-1.82049	-2.04313	-2.99955	-3.13585	-3.10207	-3.00599	COPA	-0.561106	-0.558464	-0.529471	-0.563549	-2.76335	-2.83054	-2.7224	-2.6044
TTK	0.369856	0.49283	0.421322	0.443948	NA	NA	0.616216	NA	TTK	-1.78839	-1.7417	-2.13681	-2.20758	NA	NA	-1.68598	NA	TTK	-1.52145	-1.20427	-1.88593	-1.74623	NA	NA	-1.06977	NA
ASCC3	1.45423	1.22621	0.713308	0.974801	0.0312678	-0.565207	0.00297502	0.172913	ASCC3	-2.63457	-2.76039	-2.31307	-2.67758	-0.593497	-1.1606	-2.00902	-1.9352	ASCC3	-1.31765	-1.39736	-1.64071	-1.84888	-0.499986	-1.71189	-2.00605	-2.09268
EIF2S3;EIF2S3L	1.80662	1.62429	1.38726	1.64783	1.12696	0.98839	1.23013	0.565951	EIF2S3;EIF2S3L	-0.250719	-0.647545	-0.472592	-0.337654	-3.95791	-3.27709	-4.11237	-4.15583	EIF2S3;EIF2S3L	1.61781	0.930793	1.07282	1.08458	-2.82226	-2.22404	-2.93819	-2.82369
RNF219	0.859771	0.809853	0.77638	0.893223	NA	NA	NA	NA	RNF219	-1.73842	-1.66826	-1.91173	-1.85714	NA	NA	NA	NA	RNF219	-0.944259	-0.77543	-1.11995	-1.05429	NA	NA	NA	NA
FAM193A	NA	NA	1.98604	1.49253	NA	NA	NA	NA	FAM193A	NA	NA	-1.39934	-2.99518	NA	NA	NA	NA	FAM193A	NA	NA	-2.15646	-1.52356	NA	NA	NA	NA
SLC25A13	-0.0585243	-0.495081	0.239549	1.05583	-0.266157	0.240503	-0.0831112	-0.505281	SLC25A13	-3.38018	-1.53486	-2.67945	-4.31397	-1.65031	-1.93806	-2.92256	-3.05308	SLC25A13	-3.10781	-2.18698	-2.43989	-3.60407	-3.88704	-1.99971	-3.89346	-3.69499
CAMSAP1	0.706418	0.35251	0.0798287	0.373533	NA	NA	NA	NA	CAMSAP1	-3.24486	-2.20333	-3.11723	-2.44911	NA	NA	NA	NA	CAMSAP1	-2.81053	-2.19821	-4.62469	-2.41873	NA	NA	NA	NA
KIAA1468	NA	NA	NA	NA	-0.772392	1.30244	0.709316	-0.0479571	KIAA1468	NA	NA	NA	NA	-1.2027	-1.5214	-0.827656	-0.650489	KIAA1468	NA	NA	NA	NA	-1.97512	-0.218967	-0.616828	-0.698396
POLR2I	0.554994	NA	0.35607	0.488572	NA	NA	NA	NA	POLR2I	-2.46926	NA	-1.9944	-2.13172	NA	NA	NA	NA	POLR2I	-1.9143	NA	-1.63831	-1.64316	NA	NA	NA	NA
FAM135A	NA	NA	0.971657	1.95915	NA	NA	NA	NA	FAM135A	NA	NA	-0.259423	-1.78258	NA	NA	NA	NA	FAM135A	NA	NA	0.116301	0.176544	NA	NA	NA	NA
BCCIP	0.840836	0.336373	2.0255	0.10053	-0.38228	NA	0.0439582	-2.69095	BCCIP	-2.30854	-2.5568	-2.62576	-1.36042	-4.11028	NA	-3.10735	-0.408494	BCCIP	-1.66079	-2.51258	-2.06994	-2.13225	-2.61807	NA	-3.0634	-3.0994
SIK2	0.331445	0.145254	-0.154454	0.068559	NA	NA	NA	NA	SIK2	-1.70075	-1.65269	-1.69751	-1.65067	NA	NA	NA	NA	SIK2	-1.43728	-1.65448	-2.05942	-1.72067	NA	NA	NA	NA
SPAG5	0.594574	0.739396	0.604586	1.01561	1.74821	0.98573	0.714491	1.00575	SPAG5	-1.66015	-1.8279	-1.75561	-2.44977	-2.36253	-2.0615	-2.70953	-2.24629	SPAG5	-1.09004	-1.04047	-1.03851	-1.45064	-1.19755	-1.31226	-1.58063	-1.199
PPP1CA	-0.0166389	-0.427928	0.268226	0.612395	0.856084	0.938376	0.856607	0.732428	PPP1CA	-2.13796	-1.30737	-1.27691	-2.2536	-3.56767	-3.338	-3.18371	-3.35488	PPP1CA	-2.15458	-1.73535	-1.0087	-1.64122	-2.67722	-2.52707	-2.72944	-2.44034
PIK3C3	0.194097	0.767437	0.881082	0.736485	NA	NA	NA	NA	PIK3C3	-1.35772	-1.59058	-1.65113	-1.59158	NA	NA	NA	NA	PIK3C3	-0.816395	-1.06412	-0.913569	-0.684819	NA	NA	NA	NA
SIPA1L2	NA	-0.840443	NA	-0.0705267	NA	NA	NA	NA	SIPA1L2	NA	-1.42046	NA	-1.06674	NA	NA	NA	NA	SIPA1L2	NA	-2.2609	NA	-1.13718	NA	NA	NA	NA
SSFA2	NA	0.62171	4.15647	-1.7666	NA	NA	NA	NA	SSFA2	NA	-0.643487	-2.18986	-1.22083	NA	NA	NA	NA	SSFA2	NA	-0.021764	1.96663	-2.98741	NA	NA	NA	NA
GRIP1	3.21598	-0.0858325	0.539268	0.221741	NA	NA	NA	NA	GRIP1	-0.86584	-1.33697	-1.74373	-0.639325	NA	NA	NA	NA	GRIP1	2.35012	-1.04278	-1.20445	-0.417596	NA	NA	NA	NA

### Sheet: Fig 2B - Light vs Heavy (Stats)
Gene names	Significant? (based on adjusted p-value)	P value	Mean of Log2 LH BIOID	Mean of Log2 LH TCL	Difference	SE of difference	t ratio	df	Adjusted P Value	Significant or not based on the uncorrected p-value	NS or Other (Continual + LLV)
TUBB	Yes	6.4e-05	-2.837	-3.703	0.8668	0.08818	9.83	6	0.002551	YES	Continual
SDF4	Yes	0.000359	-1.359	-2.246	0.8871	0.1037	8.555	5	0.012857	YES	Continual
TUBB4B	Yes	0.000433	-3.122	-3.682	0.5604	0.08038	6.972	6	0.015041	YES	Continual
TUFM	No	0.002605	-2.938	-3.926	0.9881	0.2	4.94	6	0.080066	YES	Continual
DNAJA2	No	0.003373	-3.006	-2.506	-0.5001	0.1067	4.686	6	0.099448	YES	Continual
DNAJA1	No	0.005576	-3.378	-2.902	-0.4765	0.113	4.218	6	0.14968	YES	Continual
PPP1CA	No	0.008003	-1.635	-2.594	0.9586	0.2459	3.898	6	0.201474	YES	Continual
AGK	No	0.010861	-1.919	-2.753	0.834	0.2112	3.949	5	0.238918	YES	Continual
BCCIP	No	0.018845	-2.094	-2.927	0.8331	0.2436	3.42	5	0.36657	YES	Continual
IRS4	No	0.048325	-2.095	-1.656	-0.4384	0.1773	2.472	6	0.628662	YES	Continual
TJP1	Yes	2.6e-05	-3.385	-1.315	-2.07	0.1402	14.76	5	0.001186	YES	LLV
TJP2	Yes	0.000443	-3.936	-2.111	-1.824	0.1716	10.63	4	0.015041	YES	LLV
GANAB	Yes	0	-0.3268	-3.539	3.212	0.1033	31.08	5	3.8e-05	YES	NS
SF3B3	Yes	0	0.1845	-2.355	2.54	0.1075	23.63	6	2.3e-05	YES	NS
PSMC1	Yes	0	0.368	-2.93	3.298	0.09923	33.23	6	3e-06	YES	NS
NUP155	Yes	0	0.7655	-1.699	2.464	0.07863	31.34	6	4e-06	YES	NS
EIF3I	Yes	0	1.058	-2.886	3.944	0.1518	25.98	6	1.3e-05	YES	NS
WDR18	Yes	0	1.209	-1.831	3.04	0.08662	35.09	6	2e-06	YES	NS
DDB1	Yes	0	1.344	-2.637	3.981	0.1122	35.47	5	2e-05	YES	NS
WDR1	Yes	0	1.51	-2.617	4.127	0.2009	20.54	6	5e-05	YES	NS
RBBP7	Yes	0	1.302	-2.771	4.074	0.09272	43.94	6	1e-06	YES	NS
SMC4	Yes	0	0.4242	-2.747	3.171	0.1111	28.54	6	8e-06	YES	NS
COPA	Yes	0	-0.5531	-2.73	2.177	0.04814	45.22	6	1e-06	YES	NS
STUB1	Yes	1e-06	-0.8926	-3.241	2.348	0.1199	19.58	6	6.5e-05	YES	NS
STRAP	Yes	1e-06	0.4381	-3.545	3.983	0.2064	19.29	6	6.9e-05	YES	NS
USP11	Yes	1e-06	1.291	-1.127	2.418	0.1249	19.36	6	6.9e-05	YES	NS
EIF2S3;EIF2S3L	Yes	2e-06	1.176	-2.702	3.879	0.2213	17.52	6	0.00012	YES	NS
RRM1	Yes	3e-06	0.6678	-2.125	2.793	0.1671	16.72	6	0.000155	YES	NS
RTCB	Yes	3e-06	1.518	-3.037	4.555	0.2748	16.57	6	0.00016	YES	NS
FARSA	Yes	4e-06	0.6688	-2.378	3.046	0.1936	15.73	6	0.000213	YES	NS
SARS	Yes	8e-06	0.9677	-3.33	4.298	0.3056	14.06	6	0.000403	YES	NS
DPP3	Yes	9e-06	0.3213	-1.449	1.771	0.1279	13.84	6	0.000425	YES	NS
ABCE1	Yes	9e-06	0.7244	-2.795	3.519	0.2528	13.92	6	0.00042	YES	NS
EFTUD2	Yes	1.4e-05	0.3628	-2.265	2.628	0.2063	12.74	6	0.000675	YES	NS
RBBP4	Yes	2.7e-05	2.004	-2.224	4.228	0.3693	11.45	6	0.001198	YES	NS
PSMC4	Yes	3.2e-05	0.1149	-2.762	2.877	0.1387	20.74	4	0.001403	YES	NS
DNAJC11	Yes	4e-05	0.3355	-1.763	2.099	0.1966	10.68	6	0.001711	YES	NS
SHMT2	Yes	4.2e-05	0.1829	-3.589	3.772	0.1949	19.36	4	0.001761	YES	NS
PFAS	Yes	4.2e-05	-0.1128	-2.363	2.25	0.213	10.57	6	0.001761	YES	NS
ATP6V1A	Yes	8.6e-05	-0.5251	-2.742	2.216	0.2377	9.324	6	0.003356	YES	NS
WDR6	Yes	0.000192	0.3005	-1.733	2.033	0.1545	13.16	4	0.007285	YES	NS
GRWD1	Yes	0.000258	-0.181	-2.489	2.308	0.3011	7.664	6	0.009499	YES	NS
THOC3	Yes	0.001111	-0.08893	-2.028	1.939	0.2888	6.713	5	0.036012	YES	NS
LRRC59	No	0.003575	0.0007175	-3.202	3.203	0.6916	4.631	6	0.101865	YES	NS
POLA2	No	0.008355	0.7364	-1.593	2.329	0.6033	3.861	6	0.202703	YES	NS
TUBB2A	No	0.00878	-2.188	-3.679	1.491	0.3906	3.818	6	0.204891	YES	NS
BRCC3	No	0.023898	1.24	-1.615	2.854	0.9503	3.004	6	0.426686	YES	NS
LAS1L	No	0.032538	1.078	-1.549	2.627	0.6959	3.776	3	0.516997	YES	NS
BZW1	No	0.03656	-0.6153	-2.298	1.682	0.5444	3.09	4	0.542577	YES	NS
NUDC	No	0.073342	-3.449	-3.299	-0.1503	0.06934	2.167	6	0.746166	No	Continual
POLR2B	No	0.130956	-0.001695	-0.8099	0.8082	0.4622	1.749	6	0.908016	No	Continual
RPS27	No	0.161195	-3.308	-3.013	-0.2942	0.1841	1.598	6	0.9284	No	Continual
SPAG5	No	0.258416	-1.155	-1.322	0.1674	0.1341	1.248	6	0.979485	No	Continual
TUBB8	No	0.364315	-3.155	-3.019	-0.1362	0.1277	1.067	3	0.995646	No	Continual
CSNK1A1;CSNK1A1L	No	0.374565	-1.69	-1.479	-0.2113	0.2203	0.9591	6	0.995646	No	Continual
SLC25A13	No	0.377227	-2.835	-3.369	0.5341	0.5603	0.9533	6	0.995646	No	Continual
SLC25A10	No	0.476416	-2.394	-1.997	-0.3961	0.5047	0.7849	4	0.997043	No	Continual
LRBA	No	0.525306	-2.341	-1.645	-0.6964	1.033	0.6742	6	0.997422	No	Continual
AAAS	No	0.544735	-0.2488	-0.1102	-0.1387	0.2098	0.661	4	0.997422	No	Continual
HSPA1B;HSPA1A	No	0.61848	-4.192	-4.137	-0.05439	0.1036	0.5249	6	0.997422	No	Continual
GEMIN5	No	0.68751	-1.767	-1.64	-0.1272	0.3013	0.4223	6	0.997422	No	Continual
LTV1	No	0.750271	-2.215	-2.354	0.1396	0.4151	0.3363	5	0.997422	No	Continual
CDC20	No	0.815915	1.15	1.059	0.09079	0.37	0.2454	5	0.997422	No	Continual
SEC16A	No	0.903813	-2.399	-2.362	-0.03688	0.2866	0.1287	4	0.997422	No	Continual
ASCC3	No	0.947711	-1.551	-1.578	0.0265	0.3876	0.06837	6	0.997422	No	Continual
SPG20	No	0.06438	-3.044	-1.389	-1.655	0.7318	2.262	6	0.717586	No	LLV
ELP2	No	0.131519	0.01336	-1.567	1.58	0.6378	2.478	2	0.908016	No	NS
CORO1B	No	0.179378	-0.4126	-1.99	1.578	0.9706	1.626	4	0.937194	No	NS

### Sheet: Fig 2C- Medium vs Heavy (Stats)
	Signifcant? (Based on adjusted p-values)	P value	Mean of Log2 Ratio M/H BioID_DNAJA2	Mean of Log2 Ratio M/H TCL_DNAJA2	Difference	SE of difference	t ratio	df	Adjusted P Value	RS or Other (Continual +no bias)	Significant (Based on uncorrected p-values)
TJP2	Yes	0.000584	-4.3175	-2.75942	-1.55808	0.157391	9.89937	4	0.027671	LLV	YES
TJP1	No	0.007652	-3.7284	-1.25197	-2.47643	0.574747	4.30873	5	0.229845	LLV	YES
SPG20	No	0.011852	-3.25801	-2.13882	-1.11919	0.31392	3.56521	6	0.317194	LLV	YES
ASCC3	No	0.015629	-2.5964	-1.42458	-1.17182	0.35094	3.3391	6	0.377392	LLV	YES
LRBA	No	0.18768	-2.53441	-1.24807	-1.28634	0.865304	1.48658	6	0.980733	LLV	No
TUBB	No	0.005104	-4.13053	-4.51136	0.380835	0.0886062	4.29807	6	0.176698	no bias	YES
NUP155	No	0.006808	-1.33074	-2.12994	0.799191	0.197856	4.03925	6	0.218033	no bias	YES
ELP2	No	0.018652	-0.405668	-1.20134	0.795676	0.110214	7.21935	2	0.420743	no bias	YES
TUBB4B	No	0.021472	-4.42778	-4.60624	0.178461	0.0578121	3.08692	6	0.455438	no bias	YES
POLR2B	No	0.022159	-1.64341	-2.21289	0.569481	0.185964	3.06231	6	0.455438	no bias	YES
IRS4	No	0.033813	-2.68002	-2.20022	-0.479803	0.175222	2.73826	6	0.57682	no bias	YES
DNAJA1	No	0.083687	-3.86699	-3.53454	-0.332442	0.160466	2.07173	6	0.866028	no bias	No
SPAG5	No	0.10997	-1.92336	-2.34496	0.421601	0.224898	1.87464	6	0.922927	no bias	No
AAAS	No	0.11264	-1.52005	-2.21082	0.690768	0.340841	2.02666	4	0.922927	no bias	No
TUBB2A	No	0.157122	-3.47698	-4.43627	0.959295	0.593455	1.61646	6	0.967244	no bias	No
CDC20	No	0.206026	-0.246499	0.412273	-0.658771	0.45347	1.45273	5	0.984278	no bias	No
ATP6V1A	No	0.344411	-2.13014	-2.63173	0.501591	0.48882	1.02612	6	0.999237	no bias	No
RPS27	No	0.368851	-3.95519	-3.51611	-0.43908	0.451994	0.971429	6	0.999366	no bias	No
CORO1B	No	0.40667	-1.87285	-2.28685	0.413995	0.446884	0.926405	4	0.999602	no bias	No
LTV1	No	0.410558	-2.30949	-2.63597	0.326482	0.363748	0.89755	5	0.999602	no bias	No
SLC25A13	No	0.423573	-2.97711	-2.391	-0.586113	0.682705	0.858515	6	0.999602	no bias	No
SDF4	No	0.465027	-1.70061	-2.07672	0.376115	0.475757	0.79056	5	0.999602	no bias	No
AGK	No	0.494936	-1.54625	-1.80848	0.262235	0.356426	0.735734	5	0.999602	no bias	No
DNAJA2	No	0.539263	-3.23038	-3.3099	0.0795192	0.12218	0.650834	6	0.999602	no bias	No
GEMIN5	No	0.571021	-2.23586	-2.10295	-0.132913	0.221857	0.599095	6	0.999602	no bias	No
SEC16A	No	0.717867	-2.76783	-2.63234	-0.13549	0.349315	0.387873	4	0.99996	no bias	No
HSPA1B;HSPA1A	No	0.723122	-4.61485	-4.63008	0.0152284	0.0410058	0.371371	6	0.99996	no bias	No
BCCIP	No	0.752367	-2.21288	-2.54204	0.329164	0.987327	0.333389	5	0.99996	no bias	No
THOC3	No	0.760517	-1.37138	-1.57003	0.19865	0.617027	0.321947	5	0.99996	no bias	No
TUBB8	No	0.773648	-3.77497	-3.82473	0.049761	0.158152	0.31464	3	0.99996	no bias	No
CSNK1A1;CSNK1A1L	No	0.777861	-2.498	-2.39886	-0.0991417	0.335957	0.295103	6	0.99996	no bias	No
NUDC	No	0.897351	-4.23293	-4.21612	-0.0168098	0.124914	0.134571	6	0.99996	no bias	No
SLC25A10	No	0.962402	-2.6854	-2.64148	-0.043928	0.875822	0.0501563	4	0.99996	no bias	No
DDB1	Yes	0.000427	0.320382	-3.98413	4.30451	0.52177	8.24982	5	0.020691	RS	YES
EIF2S3;EIF2S3L	Yes	4e-06	-0.427127	-3.8758	3.44867	0.221614	15.5617	6	0.000294	RS	YES
GANAB	Yes	1.3e-05	-1.02202	-4.42015	3.39814	0.200026	16.9885	5	0.000788	RS	YES
SHMT2	No	0.001598	-1.06845	-4.32811	3.25965	0.428204	7.61239	4	0.066474	RS	YES
RBBP4	Yes	7e-06	0.503387	-2.71354	3.21693	0.221994	14.4911	6	0.000433	RS	YES
RTCB	Yes	8e-06	-0.143324	-3.2498	3.10648	0.222486	13.9626	6	0.000521	RS	YES
PSMC4	No	0.00831	-0.887149	-3.77863	2.89148	0.595575	4.85495	4	0.240704	RS	YES
SMC4	Yes	4e-06	-0.862326	-3.74728	2.88495	0.18311	15.7553	6	0.000278	RS	YES
STRAP	Yes	5e-06	-1.29636	-3.89391	2.59755	0.169523	15.3228	6	0.000317	RS	YES
EIF3I	Yes	3.8e-05	-1.03633	-3.61281	2.57648	0.239271	10.768	6	0.002197	RS	YES
FARSA	Yes	5.1e-05	-0.46483	-3.01806	2.55323	0.24937	10.2387	6	0.002881	RS	YES
SARS	Yes	6.1e-05	-1.48482	-3.94373	2.45891	0.248126	9.90995	6	0.003409	RS	YES
PSMC1	Yes	0.000184	-1.45714	-3.78317	2.32603	0.285422	8.14946	6	0.009138	RS	YES
BRCC3	Yes	1.4e-05	0.181467	-2.1151	2.29657	0.178871	12.8393	6	0.000823	RS	YES
EFTUD2	Yes	0.000787	-1.11105	-3.17608	2.06503	0.33117	6.23556	6	0.036342	RS	YES
LRRC59	No	0.015169	-1.57457	-3.56788	1.99331	0.592677	3.36323	6	0.377392	RS	YES
WDR1	Yes	9.8e-05	-0.170037	-2.1439	1.97386	0.216499	9.11721	6	0.005271	RS	YES
DNAJC11	Yes	0.00103	-0.764633	-2.63004	1.86541	0.314841	5.92491	6	0.046312	RS	YES
SF3B3	No	0.001623	-1.22406	-3.06791	1.84386	0.339777	5.42667	6	0.066474	RS	YES
STUB1	No	0.005409	-1.69849	-3.49446	1.79597	0.423056	4.24522	6	0.181808	RS	YES
LAS1L	No	0.032041	1.04438	-0.73072	1.7751	0.467338	3.79832	3	0.571175	RS	YES
WDR18	Yes	0.000155	-0.517602	-2.26968	1.75208	0.208491	8.40363	6	0.008012	RS	YES
WDR6	No	0.004776	-0.646599	-2.3453	1.6987	0.299665	5.66866	4	0.170329	RS	YES
USP11	Yes	2e-05	-0.0289596	-1.68914	1.66018	0.137634	12.0623	6	0.001162	RS	YES
GRWD1	No	0.001432	-1.71073	-3.33531	1.62458	0.292169	5.56041	6	0.061116	RS	YES
PPP1CA	Yes	0.001044	-1.74396	-3.36106	1.6171	0.273621	5.91001	6	0.046312	RS	YES
RRM1	Yes	0.000102	-1.44394	-3.00896	1.56501	0.172777	9.05798	6	0.005367	RS	YES
ABCE1	Yes	0.000161	-1.04751	-2.56238	1.51487	0.181582	8.34263	6	0.008184	RS	YES
POLA2	No	0.007228	-0.534939	-2.00251	1.46757	0.368118	3.98667	6	0.22423	RS	YES
PFAS	No	0.003366	-1.38746	-2.73204	1.34458	0.286786	4.68842	6	0.12618	RS	YES
COPA	Yes	7e-06	-1.85063	-3.06086	1.21024	0.0841935	14.3745	6	0.000447	RS	YES
BZW1	No	0.04083	-2.06274	-3.23787	1.17513	0.394638	2.97775	4	0.632296	RS	YES
DPP3	No	0.002495	-1.37293	-2.40089	1.02797	0.206302	4.98282	6	0.097341	RS	YES
TUFM	Yes	7.4e-05	-3.8526	-4.87225	1.01965	0.106436	9.57989	6	0.004059	RS	YES
RBBP7	Yes	<0.000001	-0.228243	-3.82555	3.5973	0.0662193	54.3241	6	<0.000001	RS	No
