## Supplementary material for "Chaperoning through time - defining DNAJA2 co-chaperone client selectivity via pulse-SILAC and BioID": Table S4 (part 1 of 3)

### Sheet: Explanation
Sheet 1: All quantified
Total proteins quantified overall with at least 1 peptide (after removing contaminants and reverse sequence):	4793
Sheet 2: A2 TCL - quantified in 2 of 4
Proteins that quantified in at least 2 out of 4 replicates in the A2 TCL (H/L)	2457
Proteins that quantified in at least 2 out of 4 replicates in the A2 TCL (M/L)	2679
Proteins that quantified in at least 2 out of 4 replicates in the A2 TCL (H/M)	2453
	Log2(M/L)	Log2(H/L)	Log2(H/M)		M/L	H/L		% of H	% of M	% of L
median	-2.93547	-3.02703	0.0567242		0.130718	0.12268		H / (L+M+H)	M / (L+M+H)	1 -H -M
average	-2.93771	-2.96059	0.024343					0.0980861	0.104466	0.797448
Std Dev	0.974135	0.966576	0.710055				0.123	H = 0.123 L
Threshold for Recently Synthesized Interactors (based on TCL distribution)		-1.02744					0.131	M = 0.131 L
Sheet 3: BioID - Saint Output
proteins analyzed by SAINT	2734
proteins selected as candidate using a BFDR < 0.01	610
Sheet 4: A2 interactors (TCL)
Number of candidate interactors that were quantified in at least 2 samples in the BioID samples	452
Average log2 H/L was greater than threshold (median +2 STDV) = "Recently Synthesized", othewise it is "Other"
Recently synthesized interactors based on TCL distribution	64
Other Interactors based on the TCL distribution	388

### Sheet: All quantified
Protein_ID	Majority protein IDs	Peptide counts (all)	Peptide counts (razor+unique)	Peptide counts (unique)	Protein names	Gene names	Fasta headers	Number of proteins	Peptides	Razor + unique peptides	Unique peptides	Peptides BioID_DNAJA2hs_A1	Peptides BioID_DNAJA2hs_A2	Peptides BioID_DNAJA2hs_B1	Peptides BioID_DNAJA2hs_B2	Peptides TCL_DNAJA2hs_A1	Peptides TCL_DNAJA2hs_A2	Peptides TCL_DNAJA2hs_B1	Peptides TCL_DNAJA2hs_B2	Quantified in TCL	Ratio M/L BioID_DNAJA2hs_A1	Ratio M/L BioID_DNAJA2hs_A2	Ratio M/L BioID_DNAJA2hs_B1	Ratio M/L BioID_DNAJA2hs_B2	Ratio M/L TCL_DNAJA2hs_A1	Ratio M/L TCL_DNAJA2hs_A2	Ratio M/L TCL_DNAJA2hs_B1	Ratio M/L TCL_DNAJA2hs_B2	Ratio H/L BioID_DNAJA2hs_A1	Ratio H/L BioID_DNAJA2hs_A2	Ratio H/L BioID_DNAJA2hs_B1	Ratio H/L BioID_DNAJA2hs_B2	Ratio H/L TCL_DNAJA2hs_A1	Ratio H/L TCL_DNAJA2hs_A2	Ratio H/L TCL_DNAJA2hs_B1	Ratio H/L TCL_DNAJA2hs_B2	Ratio H/M BioID_DNAJA2hs_A1	Ratio H/M BioID_DNAJA2hs_A2	Ratio H/M BioID_DNAJA2hs_B1	Ratio H/M BioID_DNAJA2hs_B2	Ratio H/M TCL_DNAJA2hs_A1	Ratio H/M TCL_DNAJA2hs_A2	Ratio H/M TCL_DNAJA2hs_B1	Ratio H/M TCL_DNAJA2hs_B2	Log2 Ratio M/L BioID_DNAJA2hs_A1	Log2 Ratio M/L BioID_DNAJA2hs_A2	Log2 Ratio M/L BioID_DNAJA2hs_B1	Log2 Ratio M/L BioID_DNAJA2hs_B2	Log2 Ratio M/L TCL_DNAJA2hs_A1	Log2 Ratio M/L TCL_DNAJA2hs_A2	Log2 Ratio M/L TCL_DNAJA2hs_B1	Log2 Ratio M/L TCL_DNAJA2hs_B2	Log2 Ratio H/L BioID_DNAJA2hs_A1	Log2 Ratio H/L BioID_DNAJA2hs_A2	Log2 Ratio H/L BioID_DNAJA2hs_B1	Log2 Ratio H/L BioID_DNAJA2hs_B2	Log2 Ratio H/L TCL_DNAJA2hs_A1	Log2 Ratio H/L TCL_DNAJA2hs_A2	Log2 Ratio H/L TCL_DNAJA2hs_B1	Log2 Ratio H/L TCL_DNAJA2hs_B2	Log2 Ratio H/M BioID_DNAJA2hs_A1	Log2 Ratio H/M BioID_DNAJA2hs_A2	Log2 Ratio H/M BioID_DNAJA2hs_B1	Log2 Ratio H/M BioID_DNAJA2hs_B2	Log2 Ratio H/M TCL_DNAJA2hs_A1	Log2 Ratio H/M TCL_DNAJA2hs_A2	Log2 Ratio H/M TCL_DNAJA2hs_B1	Log2 Ratio H/M TCL_DNAJA2hs_B2	COUNT in H/L	COUNT in M/L	COUNT in H/M
Q14204	Q14204	180	180	180	Cytoplasmic dynein 1 heavy chain 1	DYNC1H1	sp|Q14204|DYHC1_HUMAN Cytoplasmic dynein 1 heavy chain 1 OS=Homo sapiens OX=9606 GN=DYNC1H1 PE=1 SV=5	1	180	180	180	2	0	42	21	136	140	155	151	4	NaN	NaN	0.065207	0.25157	0.0533	0.046775	0.06634	0.053077	NaN	NaN	0.14671	0.20606	0.058431	0.057414	0.068615	0.064062	NaN	NaN	1.2143	1.4286	1.0298	1.0707	1.0616	1.3237	#VALUE!	#VALUE!	-3.93883	-1.99097	-4.22972	-4.41812	-3.91398	-4.23577	#VALUE!	#VALUE!	-2.76896	-2.27886	-4.09712	-4.12245	-3.86533	-3.96439	#VALUE!	#VALUE!	0.280125	0.514602	0.0423642	0.0985543	0.0862403	0.404576	4	4	4
Q09666	Q09666	167	167	167	Neuroblast differentiation-associated protein AHNAK	AHNAK	sp|Q09666|AHNK_HUMAN Neuroblast differentiation-associated protein AHNAK OS=Homo sapiens OX=9606 GN=AHNAK PE=1 SV=2	1	167	167	167	142	101	77	114	12	13	14	14	4	0.060261	0.0066985	0.038676	0.062124	0.17815	0.1422	0.079398	0.13853	0.035785	0.10978	0.15348	0.038341	0.22282	0.14322	0.21933	0.14953	0.64532	0.80298	0.86455	0.74181	1.2024	0.87434	2.1297	0.79986	-4.05263	-7.22195	-4.69242	-4.00871	-2.48884	-2.81401	-3.65475	-2.85173	-4.8045	-3.18731	-2.70388	-4.70497	-2.16605	-2.8037	-2.18882	-2.74149	-0.631913	-0.316564	-0.209979	-0.430878	0.265917	-0.193734	1.09065	-0.322181	4	4	4
P78527	P78527	153	153	153	DNA-dependent protein kinase catalytic subunit	PRKDC	sp|P78527|PRKDC_HUMAN DNA-dependent protein kinase catalytic subunit OS=Homo sapiens OX=9606 GN=PRKDC PE=1 SV=3	1	153	153	153	8	0	31	24	97	97	92	96	4	0.37156	NaN	0.12759	0.18374	0.0044337	0.090762	0.051253	0.093639	0.51806	NaN	0.25761	0.28604	0.073045	0.076198	0.066398	0.072087	1.979	NaN	2.0721	2.0192	0.92222	0.71664	0.98461	0.83543	-1.42833	#VALUE!	-2.97041	-2.44426	-7.81727	-3.46177	-4.28622	-3.41675	-0.948809	#VALUE!	-1.95674	-1.80571	-3.77507	-3.7141	-3.91272	-3.79412	0.984772	#VALUE!	1.05109	1.01378	-0.116817	-0.48068	-0.0223757	-0.259409	4	4	4
P15924	P15924	133	133	133	Desmoplakin	DSP	sp|P15924|DESP_HUMAN Desmoplakin OS=Homo sapiens OX=9606 GN=DSP PE=1 SV=3	1	133	133	133	91	70	79	84	42	51	38	39	4	0.1055	0.12461	0.14028	0.031174	0.14171	0.13036	0.25913	0.23381	0.070523	0.098275	0.10273	0.090357	0.15795	0.13797	0.1673	0.18276	0.76329	0.72847	0.94792	0.79149	1.2744	1.0496	0.84104	0.93755	-3.24469	-3.00451	-2.83362	-5.00351	-2.81899	-2.93943	-1.94825	-2.09659	-3.82576	-3.34703	-3.28307	-3.46822	-2.66246	-2.85757	-2.57949	-2.45198	-0.389697	-0.457059	-0.0771628	-0.337357	0.349818	0.0698396	-0.249754	-0.0930325	4	4	4
P49454;P19320	P49454	132;1	132;1	132;1	Centromere protein F	CENPF	sp|P49454|CENPF_HUMAN Centromere protein F OS=Homo sapiens OX=9606 GN=CENPF PE=1 SV=3	2	132	132	132	0	1	0	0	2	5	2	4	4	NaN	NaN	NaN	NaN	0.48317	0.47363	0.51854	0.64232	NaN	NaN	NaN	NaN	0.85658	0.77261	0.58162	0.69871	NaN	NaN	NaN	NaN	1.6082	1.4222	1.1112	2.0652	#VALUE!	#VALUE!	#VALUE!	#VALUE!	-1.0494	-1.07817	-0.947473	-0.638636	#VALUE!	#VALUE!	#VALUE!	#VALUE!	-0.22334	-0.372188	-0.781851	-0.517234	#VALUE!	#VALUE!	#VALUE!	#VALUE!	0.685447	0.508124	0.152119	1.04628	4	4	4
P21333	P21333	146	146	131	Filamin-A	FLNA	sp|P21333|FLNA_HUMAN Filamin-A OS=Homo sapiens OX=9606 GN=FLNA PE=1 SV=4	1	146	146	131	123	118	116	127	83	83	91	88	4	0.047089	0.042973	0.047764	0.045245	0.04407	0.042794	0.047872	0.044286	0.032685	0.031071	0.032625	0.034983	0.052419	0.044494	0.047331	0.047201	0.7242	0.73578	0.76956	0.74739	1.4555	1.356	1.0386	1.0662	-4.40847	-4.54043	-4.38793	-4.4661	-4.50406	-4.54645	-4.38467	-4.49701	-4.93523	-5.00829	-4.93788	-4.8372	-4.25377	-4.49025	-4.40107	-4.40504	-0.46554	-0.442654	-0.377894	-0.420067	0.541515	0.439357	0.0546401	0.0924781	4	4	4
Q9HAW4	Q9HAW4	12	12	12	Claspin	CLSPN	sp|Q9HAW4|CLSPN_HUMAN Claspin OS=Homo sapiens OX=9606 GN=CLSPN PE=1 SV=3	1	12	12	12	8	3	4	5	0	0	0	0	0	0.46271	0.5442	0.40621	0.36509	NaN	NaN	NaN	NaN	0.41675	0.34684	0.46268	0.42617	NaN	NaN	NaN	NaN	0.91634	0.59781	1.3345	0.98883	NaN	NaN	NaN	NaN	-1.11182	-0.877791	-1.2997	-1.45368	#VALUE!	#VALUE!	#VALUE!	#VALUE!	-1.26275	-1.52766	-1.11191	-1.2305	#VALUE!	#VALUE!	#VALUE!	#VALUE!	-0.126045	-0.742241	0.416299	-0.0162056	#VALUE!	#VALUE!	#VALUE!	#VALUE!	0	0	0
Q92616	Q92616	129	129	129	Translational activator GCN1	GCN1L1	sp|Q92616|GCN1_HUMAN eIF-2-alpha kinase activator GCN1 OS=Homo sapiens OX=9606 GN=GCN1 PE=1 SV=6	1	129	129	129	58	38	48	59	81	80	82	80	4	0.14363	0.33184	0.1484	0.18037	0.0044607	0.011883	0.021228	0.094615	0.1541	0.15259	0.21499	0.2478	0.13071	0.10366	0.087254	0.092895	0.9239	0.45984	1.9772	1.4307	0.86307	1.1057	0.8872	1.0177	-2.79957	-1.59144	-2.75244	-2.47097	-7.80851	-6.39496	-5.55789	-3.40179	-2.69806	-2.71227	-2.21766	-2.01275	-2.93556	-3.27007	-3.51863	-3.42826	-0.114191	-1.1208	0.983459	0.516721	-0.212451	0.14496	-0.172669	0.0253123	4	4	4
Q13085	Q13085	139	139	124	Acetyl-CoA carboxylase 1;Biotin carboxylase	ACACA	sp|Q13085|ACACA_HUMAN Acetyl-CoA carboxylase 1 OS=Homo sapiens OX=9606 GN=ACACA PE=1 SV=2	1	139	139	124	113	98	111	119	49	38	49	51	4	0.065054	0.067371	0.069073	0.066105	0.1824	0.20633	0.21691	0.20763	0.052844	0.050791	0.054482	0.052705	0.1429	0.15453	0.18049	0.15627	0.79911	0.73523	0.77886	0.8142	0.62935	0.61379	0.80664	0.77988	-3.94222	-3.89173	-3.85573	-3.9191	-2.45482	-2.27697	-2.20483	-2.26791	-4.24212	-4.29928	-4.19808	-4.24592	-2.80692	-2.69404	-2.47001	-2.67789	-0.323534	-0.443732	-0.360564	-0.296545	-0.668066	-0.704183	-0.310003	-0.358676	4	4	4
P49327	P49327	117	117	117	Fatty acid synthase;[Acyl-carrier-protein] S-acetyltransferase;[Acyl-carrier-protein] S-malonyltransferase;3-oxoacyl-[acyl-carrier-protein] synthase;3-oxoacyl-[acyl-carrier-protein] reductase;3-hydroxyacyl-[acyl-carrier-protein] dehydratase;Enoyl-[acyl-carrier-protein] reductase;Oleoyl-[acyl-carrier-protein] hydrolase	FASN	sp|P49327|FAS_HUMAN Fatty acid synthase OS=Homo sapiens OX=9606 GN=FASN PE=1 SV=3	1	117	117	117	90	73	92	95	90	90	94	93	4	0.14831	0.14437	0.10751	0.13437	0.051124	0.055138	0.059289	0.054947	0.50189	0.44893	0.37136	0.45919	0.044363	0.043743	0.05085	0.049353	3.2428	3.1011	3.4997	3.2899	0.95463	0.83002	0.84138	0.82869	-2.75331	-2.79216	-3.21746	-2.89572	-4.28986	-4.18081	-4.07609	-4.18582	-0.994557	-1.15544	-1.42911	-1.12284	-4.4945	-4.5148	-4.29761	-4.34072	1.69724	1.63278	1.80723	1.71804	-0.0669864	-0.268782	-0.249171	-0.271096	4	4	4
P49792	P49792	168	168	110	E3 SUMO-protein ligase RanBP2	RANBP2	sp|P49792|RBP2_HUMAN E3 SUMO-protein ligase RanBP2 OS=Homo sapiens OX=9606 GN=RANBP2 PE=1 SV=2	1	168	168	110	145	123	118	130	51	52	48	48	4	0.07844	0.073062	0.076963	0.067912	0.13578	0.1491	0.17836	0.17032	0.052267	0.0519	0.060297	0.056209	0.13458	0.16446	0.17899	0.15157	0.70799	0.75017	0.86187	0.83241	1.0395	1.0534	0.84813	0.91294	-3.67227	-3.77473	-3.69969	-3.88019	-2.88066	-2.74565	-2.48714	-2.55368	-4.25796	-4.26812	-4.05177	-4.15306	-2.89346	-2.60419	-2.48205	-2.72194	-0.498199	-0.414711	-0.214458	-0.264634	0.0558898	0.0750534	-0.237643	-0.131408	4	4	4
P46013	P46013	109	109	109	Antigen KI-67	MKI67	sp|P46013|KI67_HUMAN Proliferation marker protein Ki-67 OS=Homo sapiens OX=9606 GN=MKI67 PE=1 SV=2	1	109	109	109	41	29	9	21	84	95	81	83	4	0.15551	0.14911	0.13903	0.14186	0.11876	0.11292	0.11398	0.1203	0.15651	0.15615	NaN	0.18151	0.14648	0.14157	0.14853	0.13046	1.3103	1.0644	NaN	1.3732	1.1854	1.2552	1.2089	1.1613	-2.68492	-2.74555	-2.84653	-2.81746	-3.07388	-3.14663	-3.13315	-3.05529	-2.67567	-2.679	#VALUE!	-2.46188	-2.77122	-2.82041	-2.75117	-2.93832	0.389897	0.0900404	#VALUE!	0.457542	0.245374	0.327917	0.273695	0.215741	4	4	4
Q13813	Q13813	109	109	109	Spectrin alpha chain, non-erythrocytic 1	SPTAN1	sp|Q13813|SPTN1_HUMAN Spectrin alpha chain, non-erythrocytic 1 OS=Homo sapiens OX=9606 GN=SPTAN1 PE=1 SV=3	1	109	109	109	22	8	21	14	90	87	87	84	4	0.35201	0.27677	0.19692	0.34076	0.0032621	0.096682	0.05556	0.10231	0.41779	NaN	0.52111	3.4886	0.01754	0.010733	0.064879	0.019469	1.7112	NaN	2.728	12.402	0.8866	0.86528	0.97474	0.83394	-1.50631	-1.85324	-2.34432	-1.55317	-8.25998	-3.37061	-4.16981	-3.28898	-1.25915	#VALUE!	-0.94034	1.80265	-5.83321	-6.5418	-3.9461	-5.68268	0.775008	#VALUE!	1.44784	3.6325	-0.173645	-0.208761	-0.0369106	-0.261985	4	4	4
Q07157	Q07157	109	109	108	Tight junction protein ZO-1	TJP1	sp|Q07157|ZO1_HUMAN Tight junction protein ZO-1 OS=Homo sapiens OX=9606 GN=TJP1 PE=1 SV=3	1	109	109	108	104	90	91	102	27	32	28	29	4	0.071301	0.068563	0.068948	0.067518	0.14463	0.14745	0.16808	0.12496	0.04196	0.043484	0.046552	0.043208	0.14394	0.12616	0.17388	0.16206	0.64578	0.65131	0.66424	0.72715	0.89501	0.71806	0.77722	1.0248	-3.80993	-3.86643	-3.85835	-3.88858	-2.78956	-2.7617	-2.57278	-3.00046	-4.57484	-4.52337	-4.42501	-4.53256	-2.79646	-2.98667	-2.52384	-2.6254	-0.630885	-0.618584	-0.590223	-0.459675	-0.160024	-0.477824	-0.363605	0.0353424	4	4	4
Q15149	Q15149	113	113	106	Plectin	PLEC	sp|Q15149|PLEC_HUMAN Plectin OS=Homo sapiens OX=9606 GN=PLEC PE=1 SV=3	1	113	113	106	51	29	19	40	60	55	37	39	4	0.15514	0.14216	0.11409	0.11393	0.16024	0.16063	0.10395	0.10136	0.11061	0.16631	0.1136	0.14582	0.14482	0.13271	0.11972	0.11299	1.3565	1.3004	1.1002	1.2812	0.50212	0.80522	1.5752	0.90273	-2.68836	-2.81441	-3.13176	-3.13378	-2.64169	-2.63819	-3.26604	-3.30244	-3.17645	-2.58805	-3.13797	-2.77774	-2.78767	-2.91365	-3.06226	-3.14573	0.439889	0.378955	0.137766	0.357496	-0.993896	-0.312545	0.655535	-0.147634	4	4	4
Q6P2Q9	Q6P2Q9	104	104	104	Pre-mRNA-processing-splicing factor 8	PRPF8	sp|Q6P2Q9|PRP8_HUMAN Pre-mRNA-processing-splicing factor 8 OS=Homo sapiens OX=9606 GN=PRPF8 PE=1 SV=2	1	104	104	104	66	43	62	59	80	76	80	79	4	0.72866	0.70373	0.50938	0.64198	0.059392	0.063442	0.077288	0.070726	1.229	1.2322	0.9494	1.1084	0.069602	0.084958	0.10654	0.097904	1.7532	1.9426	1.9017	1.791	1.2042	1.2582	1.3739	1.3163	-0.456682	-0.506906	-0.973186	-0.6394	-4.07359	-3.97842	-3.69361	-3.82162	0.297485	0.301236	-0.074912	0.148479	-3.84473	-3.55711	-3.23053	-3.35249	0.809991	0.957989	0.92729	0.840765	0.268075	0.331361	0.458277	0.396488	4	4	4
Q9Y490;Q9Y4G6	Q9Y490	100;9	100;9	100;9	Talin-1	TLN1	sp|Q9Y490|TLN1_HUMAN Talin-1 OS=Homo sapiens OX=9606 GN=TLN1 PE=1 SV=3	2	100	100	100	66	45	60	59	54	58	65	61	4	0.03395	0.12007	0.15775	0.15281	0.12646	0.050773	0.070751	0.10647	0.10368	0.10939	0.15733	0.11574	0.10297	0.068813	0.084391	0.096051	0.73746	0.94149	1.064	0.77401	0.81858	1.688	1.6712	0.95218	-4.88044	-3.05805	-2.66429	-2.71019	-2.98325	-4.29979	-3.82111	-3.23148	-3.26979	-3.19245	-2.66813	-3.11104	-3.2797	-3.86118	-3.56677	-3.38006	-0.439363	-0.0869823	0.0894982	-0.369576	-0.288805	0.755315	0.740884	-0.0706938	4	4	4
P35579	P35579	114	114	94	Myosin-9	MYH9	sp|P35579|MYH9_HUMAN Myosin-9 OS=Homo sapiens OX=9606 GN=MYH9 PE=1 SV=4	1	114	114	94	65	43	51	50	76	94	90	91	4	0.093999	0.1047	0.14096	0.1255	0.051326	0.052633	0.05579	0.047794	0.10046	0.17316	0.080411	0.031641	0.061598	0.05549	0.062862	0.051101	1.0877	2.2495	1.2556	1.1316	1.0147	1.1568	1.07	1.166	-3.41121	-3.25567	-2.82664	-2.99424	-4.28417	-4.24789	-4.16385	-4.38703	-3.31531	-2.52982	-3.63646	-4.98206	-4.02097	-4.17163	-3.99167	-4.2905	0.121281	1.1696	0.328377	0.178364	0.0210533	0.210139	0.0976108	0.221568	4	4	4
P46821;P78559	P46821	92;3	92;3	92;3	Microtubule-associated protein 1B;MAP1B heavy chain;MAP1 light chain LC1	MAP1B	sp|P46821|MAP1B_HUMAN Microtubule-associated protein 1B OS=Homo sapiens OX=9606 GN=MAP1B PE=1 SV=2	2	92	92	92	74	64	64	73	33	34	35	42	4	0.065901	0.037152	0.078911	0.010095	0.14131	0.13977	0.14105	0.14242	0.10623	0.0074108	0.0077649	0.0046979	0.20364	0.040684	0.18026	0.15232	0.6135	0.68469	0.79115	0.66153	1.4392	0.83229	1.2219	1.0179	-3.92356	-4.75042	-3.66363	-6.63022	-2.82306	-2.83887	-2.82572	-2.81178	-3.23474	-7.07615	-7.00882	-7.73377	-2.29591	-4.61939	-2.47185	-2.71482	-0.704865	-0.546477	-0.337977	-0.596122	0.525267	-0.264842	0.289126	0.0255958	4	4	4
Q06587	Q06587	7	6	6	E3 ubiquitin-protein ligase RING1	RING1	sp|Q06587|RING1_HUMAN E3 ubiquitin-protein ligase RING1 OS=Homo sapiens OX=9606 GN=RING1 PE=1 SV=2	1	7	6	6	0	1	1	1	2	3	2	2	0	NaN	NaN	NaN	NaN	NaN	NaN	NaN	NaN	NaN	NaN	NaN	NaN	NaN	NaN	NaN	NaN	NaN	NaN	NaN	NaN	NaN	NaN	NaN	NaN	#VALUE!	#VALUE!	#VALUE!	#VALUE!	#VALUE!	#VALUE!	#VALUE!	#VALUE!	#VALUE!	#VALUE!	#VALUE!	#VALUE!	#VALUE!	#VALUE!	#VALUE!	#VALUE!	#VALUE!	#VALUE!	#VALUE!	#VALUE!	#VALUE!	#VALUE!	#VALUE!	#VALUE!	0	0	0
Q9NQW6	Q9NQW6	12	12	12	Actin-binding protein anillin	ANLN	sp|Q9NQW6|ANLN_HUMAN Anillin OS=Homo sapiens OX=9606 GN=ANLN PE=1 SV=2	1	12	12	12	0	1	1	1	0	0	1	0	0	NaN	NaN	NaN	NaN	NaN	NaN	NaN	NaN	NaN	NaN	NaN	NaN	NaN	NaN	NaN	NaN	NaN	NaN	NaN	NaN	NaN	NaN	NaN	NaN	#VALUE!	#VALUE!	#VALUE!	#VALUE!	#VALUE!	#VALUE!	#VALUE!	#VALUE!	#VALUE!	#VALUE!	#VALUE!	#VALUE!	#VALUE!	#VALUE!	#VALUE!	#VALUE!	#VALUE!	#VALUE!	#VALUE!	#VALUE!	#VALUE!	#VALUE!	#VALUE!	#VALUE!	0	0	0
Q01082	Q01082	99	99	91	Spectrin beta chain, non-erythrocytic 1	SPTBN1	sp|Q01082|SPTB2_HUMAN Spectrin beta chain, non-erythrocytic 1 OS=Homo sapiens OX=9606 GN=SPTBN1 PE=1 SV=2	1	99	99	91	3	3	7	2	82	83	76	81	4	NaN	NaN	NaN	NaN	0.0040507	0.10047	0.14423	0.16411	NaN	NaN	NaN	NaN	0.027405	0.08452	0.1335	0.10188	NaN	NaN	NaN	NaN	0.86589	1.0065	0.94917	0.77289	#VALUE!	#VALUE!	#VALUE!	#VALUE!	-7.94761	-3.31516	-2.79356	-2.60726	#VALUE!	#VALUE!	#VALUE!	#VALUE!	-5.18942	-3.56456	-2.90509	-3.29506	#VALUE!	#VALUE!	#VALUE!	#VALUE!	-0.207744	0.00934717	-0.0752616	-0.371665	4	4	4
O75643	O75643	89	89	89	U5 small nuclear ribonucleoprotein 200 kDa helicase	SNRNP200	sp|O75643|U520_HUMAN U5 small nuclear ribonucleoprotein 200 kDa helicase OS=Homo sapiens OX=9606 GN=SNRNP200 PE=1 SV=2	1	89	89	89	17	6	26	23	73	73	71	72	4	0.22656	0.24149	0.22544	0.21372	0.087302	0.063583	0.062596	0.070798	0.86073	0.85465	0.31101	0.51784	0.067818	0.044862	0.067657	0.061238	4.2422	4.2583	1.5164	4.7275	0.8922	0.99336	0.80156	1.1337	-2.14203	-2.04996	-2.14918	-2.22621	-3.51784	-3.97522	-3.99779	-3.82015	-0.216367	-0.226594	-1.68497	-0.949422	-3.88219	-4.47836	-3.88562	-4.02943	2.08481	2.09028	0.60065	2.24108	-0.164561	-0.00961144	-0.319118	0.181039	4	4	4
P05089	P05089	10	10	10	Arginase-1	ARG1	sp|P05089|ARGI1_HUMAN Arginase-1 OS=Homo sapiens OX=9606 GN=ARG1 PE=1 SV=2	1	10	10	10	2	9	0	3	0	0	0	0	0	NaN	0.24365	NaN	NaN	NaN	NaN	NaN	NaN	NaN	NaN	NaN	NaN	NaN	NaN	NaN	NaN	NaN	NaN	NaN	NaN	NaN	NaN	NaN	NaN	#VALUE!	-2.03712	#VALUE!	#VALUE!	#VALUE!	#VALUE!	#VALUE!	#VALUE!	#VALUE!	#VALUE!	#VALUE!	#VALUE!	#VALUE!	#VALUE!	#VALUE!	#VALUE!	#VALUE!	#VALUE!	#VALUE!	#VALUE!	#VALUE!	#VALUE!	#VALUE!	#VALUE!	0	0	0
Q14980	Q14980	87	87	87	Nuclear mitotic apparatus protein 1	NUMA1	sp|Q14980|NUMA1_HUMAN Nuclear mitotic apparatus protein 1 OS=Homo sapiens OX=9606 GN=NUMA1 PE=1 SV=2	1	87	87	87	16	10	9	8	65	65	61	63	4	0.13133	0.46818	0.14194	0.3385	0.062877	0.080492	0.1299	0.13291	0.10649	NaN	0.087218	0.13831	0.078621	0.082745	0.12588	0.12225	0.29178	NaN	0.61449	0.6354	1.5644	1.1196	0.92813	0.98169	-2.92873	-1.09486	-2.81665	-1.56277	-3.99132	-3.63501	-2.94453	-2.91148	-3.23121	#VALUE!	-3.51923	-2.85402	-3.66894	-3.59518	-2.98988	-3.03209	-1.77705	#VALUE!	-0.702539	-0.654263	0.645609	0.162983	-0.107601	-0.0266606	4	4	4
A6NHR9	A6NHR9	84	84	84	Structural maintenance of chromosomes flexible hinge domain-containing protein 1	SMCHD1	sp|A6NHR9|SMHD1_HUMAN Structural maintenance of chromosomes flexible hinge domain-containing protein 1 OS=Homo sapiens OX=9606 GN=SMCHD1 PE=1 SV=2	1	84	84	84	66	47	53	58	32	30	32	26	4	0.082941	0.13442	0.084055	0.097902	0.19144	0.0075476	0.11151	0.12196	0.33051	0.43432	0.36408	0.34973	0.11825	0.13324	0.16301	0.17285	3.8721	4.501	4.3135	4.1347	0.63979	1.0904	1.0391	1.1554	-3.59177	-2.89518	-3.57252	-3.35252	-2.38504	-7.04977	-3.16476	-3.03552	-1.59723	-1.20317	-1.45767	-1.51569	-3.08009	-2.9079	-2.61697	-2.53241	1.95312	2.17025	2.10886	2.04778	-0.64433	0.124857	0.0553345	0.208392	4	4	4
O75369	O75369	96	84	83	Filamin-B	FLNB	sp|O75369|FLNB_HUMAN Filamin-B OS=Homo sapiens OX=9606 GN=FLNB PE=1 SV=2	1	96	84	83	40	22	27	31	64	61	62	61	4	0.42074	0.76796	0.76742	0.29693	0.19336	0.16493	0.15872	0.2209	0.25085	0.3955	0.26395	0.22781	0.020441	0.1279	0.14616	0.14315	0.51473	0.515	0.45557	0.46423	0.73026	0.94257	0.78881	0.66316	-1.249	-0.380897	-0.381912	-1.75181	-2.37064	-2.60007	-2.65544	-2.17853	-1.9951	-1.33825	-1.92166	-2.1341	-5.61239	-2.96691	-2.77438	-2.8044	-0.958112	-0.957356	-1.13426	-1.10709	-0.453518	-0.0853283	-0.34225	-0.592571	4	4	4
Q9P0V9	Q9P0V9	4	4	4	Septin-10	2023-09-10	sp|Q9P0V9|SEP10_HUMAN Septin-10 OS=Homo sapiens OX=9606 GN=SEPTIN10 PE=1 SV=2	1	4	4	4	0	0	1	0	0	0	0	0	0	NaN	NaN	NaN	NaN	NaN	NaN	NaN	NaN	NaN	NaN	NaN	NaN	NaN	NaN	NaN	NaN	NaN	NaN	NaN	NaN	NaN	NaN	NaN	NaN	#VALUE!	#VALUE!	#VALUE!	#VALUE!	#VALUE!	#VALUE!	#VALUE!	#VALUE!	#VALUE!	#VALUE!	#VALUE!	#VALUE!	#VALUE!	#VALUE!	#VALUE!	#VALUE!	#VALUE!	#VALUE!	#VALUE!	#VALUE!	#VALUE!	#VALUE!	#VALUE!	#VALUE!	0	0	0
Q9HCN4	Q9HCN4	8	8	8	GPN-loop GTPase 1	GPN1	sp|Q9HCN4|GPN1_HUMAN GPN-loop GTPase 1 OS=Homo sapiens OX=9606 GN=GPN1 PE=1 SV=1	1	8	8	8	2	2	3	4	2	2	4	2	2	NaN	NaN	NaN	NaN	NaN	NaN	0.48134	0.32686	NaN	NaN	NaN	NaN	NaN	NaN	NaN	0.3721	NaN	NaN	NaN	NaN	NaN	NaN	NaN	1.1384	#VALUE!	#VALUE!	#VALUE!	#VALUE!	#VALUE!	#VALUE!	-1.05487	-1.61326	#VALUE!	#VALUE!	#VALUE!	#VALUE!	#VALUE!	#VALUE!	#VALUE!	-1.42624	#VALUE!	#VALUE!	#VALUE!	#VALUE!	#VALUE!	#VALUE!	#VALUE!	0.187008	1	2	1
Q9H7S9;Q96F45	Q9H7S9	3;1	3;1	3;1	Zinc finger protein 703	ZNF703	sp|Q9H7S9|ZN703_HUMAN Zinc finger protein 703 OS=Homo sapiens OX=9606 GN=ZNF703 PE=1 SV=1	2	3	3	3	0	0	0	0	0	0	0	0	0	NaN	NaN	NaN	NaN	NaN	NaN	NaN	NaN	NaN	NaN	NaN	NaN	NaN	NaN	NaN	NaN	NaN	NaN	NaN	NaN	NaN	NaN	NaN	NaN	#VALUE!	#VALUE!	#VALUE!	#VALUE!	#VALUE!	#VALUE!	#VALUE!	#VALUE!	#VALUE!	#VALUE!	#VALUE!	#VALUE!	#VALUE!	#VALUE!	#VALUE!	#VALUE!	#VALUE!	#VALUE!	#VALUE!	#VALUE!	#VALUE!	#VALUE!	#VALUE!	#VALUE!	0	0	0
Q00610;P53675	Q00610	80;17	80;17	80;17	Clathrin heavy chain 1	CLTC	sp|Q00610|CLH1_HUMAN Clathrin heavy chain 1 OS=Homo sapiens OX=9606 GN=CLTC PE=1 SV=5	2	80	80	80	24	19	41	38	67	69	70	72	4	0.27848	0.164	0.13115	0.1461	0.047353	0.047888	0.053141	0.050416	0.14377	0.29082	0.032662	0.11915	0.044095	0.046519	0.049995	0.046669	0.82126	0.9727	1.0906	1.1617	0.94741	1.04	0.9537	0.99616	-1.84435	-2.60823	-2.93071	-2.77497	-4.4004	-4.38419	-4.23403	-4.30997	-2.79817	-1.7818	-4.93624	-3.06915	-4.50324	-4.42604	-4.32207	-4.42139	-0.284089	-0.0399332	0.125122	0.216238	-0.0779392	0.0565835	-0.0683926	-0.00555061	4	4	4
O43432;O43439	O43432	84;1	84;1	79;1	Eukaryotic translation initiation factor 4 gamma 3	EIF4G3	sp|O43432|IF4G3_HUMAN Eukaryotic translation initiation factor 4 gamma 3 OS=Homo sapiens OX=9606 GN=EIF4G3 PE=1 SV=2	2	84	84	79	73	68	69	77	20	13	14	16	4	0.069367	0.064829	0.066059	0.068904	0.12462	0.13681	0.098198	0.11923	0.049934	0.051471	0.051685	0.04968	0.12584	0.10375	0.11066	0.11341	0.75369	0.75096	0.71257	0.72658	1.3011	0.96195	1.1706	1.2298	-3.84961	-3.94722	-3.9201	-3.85927	-3.00439	-2.86975	-3.34816	-3.06818	-4.32383	-4.2801	-4.27411	-4.33119	-2.99034	-3.26882	-3.17579	-3.14038	-0.407957	-0.413192	-0.488896	-0.460806	0.379732	-0.0559662	0.227248	0.298424	4	4	4
P35580;P12883;P13535;Q9UKX3;P13533;P12882;P11055;Q9UKX2	P35580	96;1;1;1;1;1;1;1	83;0;0;0;0;0;0;0	79;0;0;0;0;0;0;0	Myosin-10	MYH10	sp|P35580|MYH10_HUMAN Myosin-10 OS=Homo sapiens OX=9606 GN=MYH10 PE=1 SV=3	8	96	83	79	7	5	26	10	71	73	75	74	4	NaN	NaN	0.15704	NaN	0.050325	0.052847	0.059218	0.044636	NaN	NaN	0.3269	NaN	0.058404	0.050371	0.054507	0.052432	NaN	NaN	1.592	NaN	1.108	1.0435	1.0343	0.99343	#VALUE!	#VALUE!	-2.6708	#VALUE!	-4.31258	-4.24203	-4.07782	-4.48565	#VALUE!	#VALUE!	-1.61308	#VALUE!	-4.09779	-4.31126	-4.19741	-4.25341	#VALUE!	#VALUE!	0.67084	#VALUE!	0.147958	0.0614306	0.0486547	-0.00950978	4	4	4
Q14008	Q14008	77	77	77	Cytoskeleton-associated protein 5	CKAP5	sp|Q14008|CKAP5_HUMAN Cytoskeleton-associated protein 5 OS=Homo sapiens OX=9606 GN=CKAP5 PE=1 SV=3	1	77	77	77	52	38	44	49	33	38	41	41	4	0.10456	0.16085	0.15932	0.11655	0.18885	0.21422	0.19888	0.19146	0.075854	0.10407	0.096774	0.056561	0.15053	0.15017	0.019284	0.14579	0.69959	0.69503	0.67604	0.52886	0.79503	0.68284	0.65578	0.75738	-3.2576	-2.63621	-2.65	-3.10098	-2.40469	-2.22283	-2.33003	-2.38489	-3.72063	-3.26437	-3.36924	-4.14405	-2.73188	-2.73533	-5.69645	-2.77804	-0.515418	-0.524853	-0.564819	-0.919042	-0.330919	-0.550381	-0.608716	-0.400911	4	4	4
P58107	P58107	82	75	75	Epiplakin	EPPK1	sp|P58107|EPIPL_HUMAN Epiplakin OS=Homo sapiens OX=9606 GN=EPPK1 PE=1 SV=3	1	82	75	75	52	34	39	39	40	42	47	44	4	0.15337	0.18986	0.19205	0.15975	0.074189	0.078234	0.08447	0.0743	0.13443	0.18039	0.15314	0.15879	0.088782	0.094661	0.10954	0.10652	0.91981	0.87364	1.012	1.0858	1.1599	1.2339	1.2529	1.1152	-2.70491	-2.39699	-2.38045	-2.64611	-3.75265	-3.67606	-3.56542	-3.75049	-2.89507	-2.47081	-2.70708	-2.65481	-3.49359	-3.40109	-3.19047	-3.2308	-0.120592	-0.194889	0.0172093	0.118758	0.214	0.303225	0.325271	0.157302	4	4	4
P12270	P12270	72	72	72	Nucleoprotein TPR	TPR	sp|P12270|TPR_HUMAN Nucleoprotein TPR OS=Homo sapiens OX=9606 GN=TPR PE=1 SV=3	1	72	72	72	1	1	3	1	57	56	52	51	4	NaN	NaN	NaN	NaN	0.13772	0.14164	0.13884	0.13865	NaN	NaN	NaN	NaN	0.11572	0.14278	0.16954	0.15959	NaN	NaN	NaN	NaN	1.0108	1.0045	1.0527	1.1139	#VALUE!	#VALUE!	#VALUE!	#VALUE!	-2.86019	-2.8197	-2.8485	-2.85048	#VALUE!	#VALUE!	#VALUE!	#VALUE!	-3.11129	-2.80813	-2.5603	-2.64756	#VALUE!	#VALUE!	#VALUE!	#VALUE!	0.0154976	0.00647756	0.0740944	0.15562	4	4	4
Q8NG31	Q8NG31	96	96	96	Protein CASC5	CASC5	sp|Q8NG31|KNL1_HUMAN Kinetochore scaffold 1 OS=Homo sapiens OX=9606 GN=KNL1 PE=1 SV=3	1	96	96	96	81	68	69	77	1	0	0	0	0	0.24782	0.24074	0.25359	0.24425	NaN	NaN	NaN	NaN	0.24289	0.22526	0.26895	0.24625	NaN	NaN	NaN	NaN	0.95519	1.0507	0.89316	1.0962	NaN	NaN	NaN	NaN	-2.01264	-2.05445	-1.97943	-2.03357	#VALUE!	#VALUE!	#VALUE!	#VALUE!	-2.04163	-2.15034	-1.89459	-2.0218	#VALUE!	#VALUE!	#VALUE!	#VALUE!	-0.0661404	0.0713508	-0.163009	0.132511	#VALUE!	#VALUE!	#VALUE!	#VALUE!	0	0	0
P55196	P55196	71	71	71	Afadin	MLLT4	sp|P55196|AFAD_HUMAN Afadin OS=Homo sapiens OX=9606 GN=AFDN PE=1 SV=3	1	71	71	71	60	45	50	59	15	16	18	15	4	0.06654	0.089853	0.09534	0.052565	0.24587	0.24467	0.084583	0.19217	0.038915	0.076089	0.089518	0.035876	0.14814	0.16176	0.26772	0.22844	0.59878	0.65911	0.97726	0.94052	0.65734	0.95354	1.4236	1.8554	-3.90963	-3.47629	-3.39077	-4.24975	-2.02403	-2.03109	-3.56349	-2.37954	-4.68353	-3.71617	-3.48168	-4.80084	-2.75497	-2.62807	-1.9012	-2.13011	-0.739902	-0.601409	-0.0331857	-0.0884695	-0.605288	-0.0686346	0.509544	0.89173	4	4	4
Q9NU22	Q9NU22	69	69	69	Midasin	MDN1	sp|Q9NU22|MDN1_HUMAN Midasin OS=Homo sapiens OX=9606 GN=MDN1 PE=1 SV=2	1	69	69	69	1	1	0	0	43	44	32	34	4	NaN	NaN	NaN	NaN	0.28469	0.31355	0.14405	0.22273	NaN	NaN	NaN	NaN	0.30824	0.25919	0.17872	0.27781	NaN	NaN	NaN	NaN	1.1025	0.47021	1.0934	1.2179	#VALUE!	#VALUE!	#VALUE!	#VALUE!	-1.81254	-1.67323	-2.79536	-2.16663	#VALUE!	#VALUE!	#VALUE!	#VALUE!	-1.69787	-1.94792	-2.48423	-1.84783	#VALUE!	#VALUE!	#VALUE!	#VALUE!	0.140779	-1.08862	0.128821	0.284396	4	4	4
Q14152	Q14152	67	67	67	Eukaryotic translation initiation factor 3 subunit A	EIF3A	sp|Q14152|EIF3A_HUMAN Eukaryotic translation initiation factor 3 subunit A OS=Homo sapiens OX=9606 GN=EIF3A PE=1 SV=1	1	67	67	67	19	14	25	26	49	54	57	50	4	0.10577	0.15069	0.1296	0.15622	0.047154	0.045567	0.054014	0.049607	0.12494	0.23723	0.11809	0.22704	0.058019	0.055719	0.056329	0.050238	1.1054	1.7038	1.4687	1.4764	1.2953	1.1413	0.95252	0.97252	-3.241	-2.73034	-2.94786	-2.67835	-4.40648	-4.45587	-4.21052	-4.33331	-3.00069	-2.07564	-3.08204	-2.13898	-4.10733	-4.16569	-4.14998	-4.31508	0.144569	0.768756	0.55454	0.562084	0.373286	0.190678	-0.0701787	-0.0402002	4	4	4
Q9UPN3	Q9UPN3	70	70	67	Microtubule-actin cross-linking factor 1, isoforms 1/2/3/5	MACF1	sp|Q9UPN3|MACF1_HUMAN Microtubule-actin cross-linking factor 1, isoforms 1/2/3/5 OS=Homo sapiens OX=9606 GN=MACF1 PE=1 SV=4	1	70	70	67	4	0	2	2	24	31	44	39	4	1.8138	NaN	NaN	NaN	0.34282	0.31985	0.21326	0.24001	0.15369	NaN	NaN	NaN	0.24659	0.26597	0.15723	0.18064	0.26005	NaN	NaN	NaN	0.69309	0.64026	1.5086	0.71144	0.859015	#VALUE!	#VALUE!	#VALUE!	-1.54448	-1.64453	-2.22931	-2.05883	-2.7019	#VALUE!	#VALUE!	#VALUE!	-2.01981	-1.91066	-2.66905	-2.46881	-1.94314	#VALUE!	#VALUE!	#VALUE!	-0.528885	-0.64327	0.59321	-0.491186	4	4	4
Q92997	Q92997	24	19	19	Segment polarity protein dishevelled homolog DVL-3	DVL3	sp|Q92997|DVL3_HUMAN Segment polarity protein dishevelled homolog DVL-3 OS=Homo sapiens OX=9606 GN=DVL3 PE=1 SV=2	1	24	19	19	21	20	21	22	6	5	6	6	2	0.12088	0.10697	0.1352	0.11305	0.15794	NaN	0.20079	NaN	0.16803	0.17753	0.18396	0.18896	0.13028	NaN	NaN	NaN	1.4526	1.5935	1.4027	1.5532	0.93911	NaN	NaN	NaN	-3.04835	-3.22472	-2.88683	-3.14497	-2.66255	#VALUE!	-2.31624	#VALUE!	-2.57321	-2.49387	-2.44254	-2.40385	-2.94031	#VALUE!	#VALUE!	#VALUE!	0.538637	0.672199	0.488206	0.635244	-0.0906339	#VALUE!	#VALUE!	#VALUE!	1	2	1
Q8N3C0	Q8N3C0	65	65	65	Activating signal cointegrator 1 complex subunit 3	ASCC3	sp|Q8N3C0|ASCC3_HUMAN Activating signal cointegrator 1 complex subunit 3 OS=Homo sapiens OX=9606 GN=ASCC3 PE=1 SV=3	1	65	65	65	40	26	47	47	10	10	9	6	4	0.12736	0.22571	0.17121	0.11297	0.096123	0.11929	0.33629	0.32345	0.16324	0.18553	0.19841	0.13431	0.11663	0.098669	0.1732	0.96334	1.3723	0.95602	1.1443	1.4069	1.597	0.82714	0.78701	2.9783	-2.97302	-2.14746	-2.54616	-3.14599	-3.37897	-3.06745	-1.57222	-1.62839	-2.61493	-2.43028	-2.33344	-2.89636	-3.09999	-3.34126	-2.52949	-0.053883	0.456596	-0.0648873	0.194465	0.49252	0.675364	-0.273797	-0.345546	1.57449	4	4	4
P46940	P46940	66	66	64	Ras GTPase-activating-like protein IQGAP1	IQGAP1	sp|P46940|IQGA1_HUMAN Ras GTPase-activating-like protein IQGAP1 OS=Homo sapiens OX=9606 GN=IQGAP1 PE=1 SV=1	1	66	66	64	5	2	11	5	55	53	54	53	4	NaN	NaN	0.094725	NaN	0.11061	0.1174	0.10047	0.10464	NaN	NaN	0.10104	NaN	0.096791	0.098401	0.10497	0.10798	NaN	NaN	1.0536	NaN	0.80834	0.82994	0.81388	1.0627	#VALUE!	#VALUE!	-3.40011	#VALUE!	-3.17645	-3.0905	-3.31516	-3.25649	#VALUE!	#VALUE!	-3.307	#VALUE!	-3.36898	-3.34518	-3.25195	-3.21116	#VALUE!	#VALUE!	0.0753273	#VALUE!	-0.306966	-0.268921	-0.297112	0.0877344	4	4	4
O15027	O15027	63	63	63	Protein transport protein Sec16A	SEC16A	sp|O15027|SC16A_HUMAN Protein transport protein Sec16A OS=Homo sapiens OX=9606 GN=SEC16A PE=1 SV=4	1	63	63	63	44	34	36	46	12	14	14	12	4	0.07699	0.13041	0.14627	0.1343	0.19947	0.17221	0.16657	0.25997	0.056761	0.0886	0.11899	0.10753	0.165	0.13928	0.35809	0.11833	0.78551	0.67356	0.81352	0.75566	1.0719	0.91004	1.4431	0.33187	-3.69919	-2.93887	-2.77329	-2.89647	-2.32576	-2.53776	-2.5858	-1.94358	-4.13896	-3.49655	-3.07109	-3.21719	-2.59946	-2.84394	-1.48161	-3.07911	-0.348298	-0.570122	-0.29775	-0.404191	0.10017	-0.135998	0.529171	-1.59131	4	4	4
O60343;Q86TI0	O60343	21;1	21;1	21;1	TBC1 domain family member 4	TBC1D4	sp|O60343|TBCD4_HUMAN TBC1 domain family member 4 OS=Homo sapiens OX=9606 GN=TBC1D4 PE=1 SV=2	2	21	21	21	8	2	3	5	1	3	4	3	0	NaN	NaN	NaN	NaN	NaN	NaN	NaN	NaN	NaN	NaN	NaN	NaN	NaN	NaN	NaN	NaN	NaN	NaN	NaN	NaN	NaN	NaN	NaN	NaN	#VALUE!	#VALUE!	#VALUE!	#VALUE!	#VALUE!	#VALUE!	#VALUE!	#VALUE!	#VALUE!	#VALUE!	#VALUE!	#VALUE!	#VALUE!	#VALUE!	#VALUE!	#VALUE!	#VALUE!	#VALUE!	#VALUE!	#VALUE!	#VALUE!	#VALUE!	#VALUE!	#VALUE!	0	0	0
P11498	P11498	63	63	63	Pyruvate carboxylase, mitochondrial	PC	sp|P11498|PYC_HUMAN Pyruvate carboxylase, mitochondrial OS=Homo sapiens OX=9606 GN=PC PE=1 SV=2	1	63	63	63	56	53	53	59	39	30	34	36	4	0.052181	0.050264	0.051959	0.051317	0.050716	0.13893	0.13284	0.059155	0.049518	0.047719	0.049311	0.04887	0.040927	0.072169	0.017723	0.040908	0.97908	0.91446	0.93634	0.99647	0.96487	0.66363	0.72972	0.69329	-4.26033	-4.31433	-4.26648	-4.28442	-4.30142	-2.84757	-2.91224	-4.07936	-4.3359	-4.38929	-4.34195	-4.35491	-4.6108	-3.79248	-5.81823	-4.61147	-0.0305013	-0.129008	-0.0948956	-0.00510172	-0.0515935	-0.591549	-0.454585	-0.528469	4	4	4
Q14683	Q14683	62	62	62	Structural maintenance of chromosomes protein 1A	SMC1A	sp|Q14683|SMC1A_HUMAN Structural maintenance of chromosomes protein 1A OS=Homo sapiens OX=9606 GN=SMC1A PE=1 SV=2	1	62	62	62	23	14	21	23	44	43	42	41	4	0.44667	0.54061	0.36143	0.30687	0.012847	0.057864	0.069708	0.049847	1.7628	2.176	0.90252	1.6139	0.026009	0.08272	0.092024	0.092156	3.7445	3.1675	3.9715	4.7971	1.2205	1.2836	1.4059	1.5378	-1.16272	-0.88734	-1.46821	-1.7043	-6.28242	-4.11119	-3.84253	-4.32635	0.817869	1.12168	-0.147969	0.690551	-5.26485	-3.59562	-3.44185	-3.43978	1.90477	1.66334	1.98968	2.26216	0.287472	0.360196	0.491494	0.620868	4	4	4
P09874	P09874	60	60	60	Poly [ADP-ribose] polymerase 1	PARP1	sp|P09874|PARP1_HUMAN Poly [ADP-ribose] polymerase 1 OS=Homo sapiens OX=9606 GN=PARP1 PE=1 SV=4	1	60	60	60	18	16	28	24	49	54	55	48	4	0.14699	0.16002	0.0048142	0.0034258	0.039448	0.038981	0.044118	0.040402	0.22293	0.25729	0.01295	0.097264	0.057207	0.062837	0.061416	0.063656	1.7929	1.2619	1.1974	1.9167	1.496	1.6853	1.4448	1.502	-2.76621	-2.64368	-7.69849	-8.18934	-4.6639	-4.68109	-4.50249	-4.62943	-2.16534	-1.95853	-6.2709	-3.36195	-4.12766	-3.99224	-4.02524	-3.97356	0.842295	0.335598	0.259905	0.938625	0.58111	0.753005	0.53087	0.586885	4	4	4
Q00341	Q00341	60	60	60	Vigilin	HDLBP	sp|Q00341|VIGLN_HUMAN Vigilin OS=Homo sapiens OX=9606 GN=HDLBP PE=1 SV=2	1	60	60	60	49	46	51	49	29	31	31	29	4	0.080482	0.075874	0.086047	0.08367	0.15203	0.16651	0.15399	0.13098	0.050129	0.050249	0.051024	0.050525	0.0059	0.10692	0.11501	0.1144	0.63184	0.53983	0.62034	0.69917	0.89823	0.78926	0.77867	0.76476	-3.63519	-3.72025	-3.53873	-3.57915	-2.71757	-2.58632	-2.69909	-2.93258	-4.31821	-4.31476	-4.29268	-4.30686	-7.40507	-3.2254	-3.12017	-3.12784	-0.662369	-0.889423	-0.688869	-0.516285	-0.154843	-0.341427	-0.360916	-0.386921	4	4	4
O95229	O95229	6	6	6	ZW10 interactor	ZWINT	sp|O95229|ZWINT_HUMAN ZW10 interactor OS=Homo sapiens OX=9606 GN=ZWINT PE=1 SV=2	1	6	6	6	0	0	0	0	0	0	0	0	0	NaN	NaN	NaN	NaN	NaN	NaN	NaN	NaN	NaN	NaN	NaN	NaN	NaN	NaN	NaN	NaN	NaN	NaN	NaN	NaN	NaN	NaN	NaN	NaN	#VALUE!	#VALUE!	#VALUE!	#VALUE!	#VALUE!	#VALUE!	#VALUE!	#VALUE!	#VALUE!	#VALUE!	#VALUE!	#VALUE!	#VALUE!	#VALUE!	#VALUE!	#VALUE!	#VALUE!	#VALUE!	#VALUE!	#VALUE!	#VALUE!	#VALUE!	#VALUE!	#VALUE!	0	0	0
Q8TEL6	Q8TEL6	7	7	7	Short transient receptor potential channel 4-associated protein	TRPC4AP	sp|Q8TEL6|TP4AP_HUMAN Short transient receptor potential channel 4-associated protein OS=Homo sapiens OX=9606 GN=TRPC4AP PE=1 SV=2	1	7	7	7	0	0	0	0	0	0	0	0	0	NaN	NaN	NaN	NaN	NaN	NaN	NaN	NaN	NaN	NaN	NaN	NaN	NaN	NaN	NaN	NaN	NaN	NaN	NaN	NaN	NaN	NaN	NaN	NaN	#VALUE!	#VALUE!	#VALUE!	#VALUE!	#VALUE!	#VALUE!	#VALUE!	#VALUE!	#VALUE!	#VALUE!	#VALUE!	#VALUE!	#VALUE!	#VALUE!	#VALUE!	#VALUE!	#VALUE!	#VALUE!	#VALUE!	#VALUE!	#VALUE!	#VALUE!	#VALUE!	#VALUE!	0	0	0
Q7Z6Z7	Q7Z6Z7	60	60	60	E3 ubiquitin-protein ligase HUWE1	HUWE1	sp|Q7Z6Z7|HUWE1_HUMAN E3 ubiquitin-protein ligase HUWE1 OS=Homo sapiens OX=9606 GN=HUWE1 PE=1 SV=3	1	60	60	60	2	1	7	7	38	40	45	46	4	0.053954	NaN	0.256	0.30753	0.26864	0.16081	0.16392	0.18981	0.22556	NaN	0.16377	NaN	0.13557	0.23044	0.19781	0.19457	4.1806	NaN	1.8719	NaN	0.56657	1.4756	1.0066	1.1366	-4.21213	#VALUE!	-1.96578	-1.7012	-1.89625	-2.63657	-2.60894	-2.39737	-2.14842	#VALUE!	-2.61026	#VALUE!	-2.88289	-2.11754	-2.33781	-2.36164	2.06371	#VALUE!	0.904503	#VALUE!	-0.819674	0.561302	0.0094905	0.184725	4	4	4
P42704	P42704	59	59	59	Leucine-rich PPR motif-containing protein, mitochondrial	LRPPRC	sp|P42704|LPPRC_HUMAN Leucine-rich PPR motif-containing protein, mitochondrial OS=Homo sapiens OX=9606 GN=LRPPRC PE=1 SV=3	1	59	59	59	0	0	13	3	54	53	45	48	4	NaN	NaN	0.19645	NaN	0.042671	0.041029	0.055044	0.049524	NaN	NaN	0.31022	NaN	0.052374	0.043521	0.056026	0.056149	NaN	NaN	2.1448	NaN	1.0568	0.89644	1.1529	0.99832	#VALUE!	#VALUE!	-2.34777	#VALUE!	-4.5506	-4.60721	-4.18327	-4.33573	#VALUE!	#VALUE!	-1.68864	#VALUE!	-4.25501	-4.52214	-4.15776	-4.1546	#VALUE!	#VALUE!	1.10084	#VALUE!	0.0797024	-0.157721	0.205267	-0.00242577	4	4	4
Q9Y4K4	Q9Y4K4	13	13	12	Mitogen-activated protein kinase kinase kinase kinase 5	MAP4K5	sp|Q9Y4K4|M4K5_HUMAN Mitogen-activated protein kinase kinase kinase kinase 5 OS=Homo sapiens OX=9606 GN=MAP4K5 PE=1 SV=2	1	13	13	12	0	0	0	0	0	2	0	1	0	NaN	NaN	NaN	NaN	NaN	NaN	NaN	NaN	NaN	NaN	NaN	NaN	NaN	NaN	NaN	NaN	NaN	NaN	NaN	NaN	NaN	NaN	NaN	NaN	#VALUE!	#VALUE!	#VALUE!	#VALUE!	#VALUE!	#VALUE!	#VALUE!	#VALUE!	#VALUE!	#VALUE!	#VALUE!	#VALUE!	#VALUE!	#VALUE!	#VALUE!	#VALUE!	#VALUE!	#VALUE!	#VALUE!	#VALUE!	#VALUE!	#VALUE!	#VALUE!	#VALUE!	0	0	0
Q04637;REV__Q8NEG2	Q04637	64;1	59;1	59;1	Eukaryotic translation initiation factor 4 gamma 1	EIF4G1	sp|Q04637|IF4G1_HUMAN Eukaryotic translation initiation factor 4 gamma 1 OS=Homo sapiens OX=9606 GN=EIF4G1 PE=1 SV=4	2	64	59	59	48	47	48	52	47	45	49	48	4	0.074563	0.064912	0.065184	0.069448	0.069873	0.069682	0.07761	0.072123	0.055976	0.045199	0.047106	0.050785	0.084481	0.081564	0.085085	0.084869	0.70858	0.71297	0.70099	0.72219	1.1729	1.1362	1.1655	1.1494	-3.7454	-3.94537	-3.93934	-3.84792	-3.83912	-3.84307	-3.68761	-3.7934	-4.15905	-4.46757	-4.40795	-4.29945	-3.56523	-3.61592	-3.55495	-3.55862	-0.496997	-0.488087	-0.512534	-0.46955	0.23008	0.184217	0.220949	0.200881	4	4	4
Q14839;Q8TDI0	Q14839	68;13	68;13	59;6	Chromodomain-helicase-DNA-binding protein 4	CHD4	sp|Q14839|CHD4_HUMAN Chromodomain-helicase-DNA-binding protein 4 OS=Homo sapiens OX=9606 GN=CHD4 PE=1 SV=2	2	68	68	59	7	2	5	4	50	57	60	61	4	0.43975	0.5413	0.33208	NaN	0.075926	0.068254	0.075165	0.057331	0.22418	NaN	NaN	NaN	0.088101	0.089235	0.074993	0.083931	0.50979	NaN	NaN	NaN	1.0689	1.1716	0.96747	1.1667	-1.18524	-0.8855	-1.5904	#VALUE!	-3.71926	-3.87294	-3.7338	-4.12454	-2.15727	#VALUE!	#VALUE!	#VALUE!	-3.5047	-3.48625	-3.7371	-3.57465	-0.972025	#VALUE!	#VALUE!	#VALUE!	0.0961269	0.22848	-0.0477112	0.222434	4	4	4
Q7Z478	Q7Z478	59	59	58	ATP-dependent RNA helicase DHX29	DHX29	sp|Q7Z478|DHX29_HUMAN ATP-dependent RNA helicase DHX29 OS=Homo sapiens OX=9606 GN=DHX29 PE=1 SV=2	1	59	59	58	50	47	49	48	10	15	16	15	4	0.077138	0.080126	0.07782	0.079469	0.32096	0.14357	0.20765	0.19377	0.13711	0.13965	0.14347	0.13219	0.51286	0.070632	0.40856	0.21745	1.6424	1.9288	1.7849	1.7465	0.96994	0.37988	3.005	2.3809	-3.69641	-3.64159	-3.68372	-3.65346	-1.63953	-2.80017	-2.26777	-2.36758	-2.86659	-2.84011	-2.80118	-2.91932	-0.963363	-3.82353	-1.29138	-2.20124	0.715806	0.947704	0.835843	0.804467	-0.0440326	-1.39638	1.58736	1.25151	4	4	4
Q86UP2	Q86UP2	58	58	58	Kinectin	KTN1	sp|Q86UP2|KTN1_HUMAN Kinectin OS=Homo sapiens OX=9606 GN=KTN1 PE=1 SV=1	1	58	58	58	3	2	3	3	42	48	38	45	4	NaN	0.12508	0.16727	NaN	0.12553	0.10979	0.094959	0.10904	NaN	0.10526	NaN	NaN	0.09926	0.11018	0.092808	0.082096	NaN	0.84152	NaN	NaN	1.151	1.0636	1.027	0.78622	#VALUE!	-2.99908	-2.57975	#VALUE!	-2.9939	-3.18718	-3.39655	-3.19707	#VALUE!	-3.24797	#VALUE!	#VALUE!	-3.33264	-3.18207	-3.42961	-3.60654	#VALUE!	-0.248931	#VALUE!	#VALUE!	0.202888	0.0889557	0.0384362	-0.346995	4	4	4
Q96RT1	Q96RT1	59	59	58	Protein LAP2	ERBB2IP	sp|Q96RT1|ERBIN_HUMAN Erbin OS=Homo sapiens OX=9606 GN=ERBIN PE=1 SV=2	1	59	59	58	47	39	43	50	6	5	5	4	3	0.099105	0.16567	0.095616	0.11001	0.15302	NaN	0.2625	0.18838	0.074446	0.1078	0.075387	0.070442	0.21856	NaN	0.1973	0.1648	0.66731	0.73879	0.83886	0.65612	1.003	NaN	0.96004	0.87484	-3.3349	-2.59362	-3.3866	-3.18429	-2.70821	#VALUE!	-1.92961	-2.40828	-3.74766	-3.21357	-3.72954	-3.82742	-2.1939	#VALUE!	-2.34154	-2.60121	-0.583571	-0.436764	-0.253498	-0.607968	0.00432161	#VALUE!	-0.0588336	-0.192909	3	3	3
P07814	P07814	57	57	57	Bifunctional glutamate/proline--tRNA ligase;Glutamate--tRNA ligase;Proline--tRNA ligase	EPRS	sp|P07814|SYEP_HUMAN Bifunctional glutamate/proline--tRNA ligase OS=Homo sapiens OX=9606 GN=EPRS1 PE=1 SV=5	1	57	57	57	16	13	25	23	42	41	43	38	4	0.16859	0.21439	0.12387	0.1804	0.0071682	0.012562	0.016449	0.048132	0.37421	0.26261	0.11717	0.33445	0.021394	0.062743	0.064595	0.054106	1.8123	1.2249	1.7194	1.4559	1.1141	1.0868	0.94223	1.1795	-2.56841	-2.22169	-3.0131	-2.47073	-7.12417	-6.31479	-5.92586	-4.37686	-1.41808	-1.92901	-3.09332	-1.58014	-5.54665	-3.9944	-3.95243	-4.20807	0.857822	0.292664	0.781905	0.541911	0.155879	0.120086	-0.0858488	0.238175	4	4	4
Q14690	Q14690	56	56	56	Protein RRP5 homolog	PDCD11	sp|Q14690|RRP5_HUMAN Protein RRP5 homolog OS=Homo sapiens OX=9606 GN=PDCD11 PE=1 SV=3	1	56	56	56	20	23	11	20	37	40	25	41	4	0.31088	0.33531	0.34117	0.37301	0.15386	0.17397	0.17986	0.20919	0.22069	0.14255	0.30386	0.21269	0.13571	0.10791	0.12088	0.12793	1.5908	0.61117	0.53134	0.95462	0.83885	0.65896	0.62342	0.79904	-1.68557	-1.57643	-1.55144	-1.42271	-2.70031	-2.52309	-2.47505	-2.25711	-2.17991	-2.81046	-1.71852	-2.23318	-2.8814	-3.2121	-3.04835	-2.96657	0.669752	-0.710354	-0.912293	-0.0670015	-0.253515	-0.601737	-0.681724	-0.32366	4	4	4
P53621	P53621	55	55	55	Coatomer subunit alpha;Xenin;Proxenin	COPA	sp|P53621|COPA_HUMAN Coatomer subunit alpha OS=Homo sapiens OX=9606 GN=COPA PE=1 SV=2	1	55	55	55	26	17	29	31	37	36	37	42	4	0.18214	0.25247	0.20527	0.20459	0.1053	0.12482	0.13161	0.14254	0.31752	0.36471	0.32376	0.28766	0.025688	0.065205	0.024571	0.097126	1.7308	1.3367	1.221	1.7548	0.8638	1.3884	0.96571	1.0797	-2.45688	-1.98582	-2.28441	-2.28919	-3.24742	-3.00208	-2.92566	-2.81056	-1.65508	-1.45518	-1.627	-1.79756	-5.28276	-3.93887	-5.3469	-3.364	0.791439	0.418676	0.288063	0.811307	-0.211231	0.473423	-0.0503381	0.110631	4	4	4
Q9Y520	Q9Y520	56	56	55	Protein PRRC2C	PRRC2C	sp|Q9Y520|PRC2C_HUMAN Protein PRRC2C OS=Homo sapiens OX=9606 GN=PRRC2C PE=1 SV=4	1	56	56	55	32	23	24	26	25	37	38	34	4	0.15607	0.19327	0.17173	0.14097	0.1978	0.11405	0.10852	0.17506	0.11988	0.17847	0.074986	0.089095	0.26307	0.074528	0.094813	0.15438	0.83431	1.0443	0.69953	0.87164	1.3949	1.0958	1.0656	1.1731	-2.67973	-2.37131	-2.54179	-2.82654	-2.33789	-3.13226	-3.20397	-2.51408	-3.06034	-2.48625	-3.73723	-3.48851	-1.92648	-3.74607	-3.39877	-2.69544	-0.261345	0.0625362	-0.515542	-0.198196	0.480162	0.131985	0.091666	0.230326	4	4	4
A5YKK6	A5YKK6	54	54	54	CCR4-NOT transcription complex subunit 1	CNOT1	sp|A5YKK6|CNOT1_HUMAN CCR4-NOT transcription complex subunit 1 OS=Homo sapiens OX=9606 GN=CNOT1 PE=1 SV=2	1	54	54	54	34	23	27	34	29	29	31	33	4	0.16599	0.17484	0.16876	0.16013	0.23947	0.25272	0.23176	0.24098	0.18296	0.15569	0.2616	0.17198	0.1756	0.17885	0.23438	0.23175	0.88379	1.631	1.4858	1.1273	0.68273	0.59491	0.59966	0.80115	-2.59083	-2.51589	-2.56696	-2.64268	-2.06208	-1.98439	-2.1093	-2.05301	-2.4504	-2.68325	-1.93457	-2.53969	-2.50964	-2.48318	-2.09308	-2.10936	-0.178224	0.705757	0.57124	0.172872	-0.550613	-0.749257	-0.737783	-0.319856	4	4	4
Q08211	Q08211	54	54	54	ATP-dependent RNA helicase A	DHX9	sp|Q08211|DHX9_HUMAN ATP-dependent RNA helicase A OS=Homo sapiens OX=9606 GN=DHX9 PE=1 SV=4	1	54	54	54	33	23	31	36	46	43	46	43	4	0.11066	0.098853	0.075827	0.12144	0.043537	0.042236	0.04681	0.045323	0.43514	0.37943	0.15588	0.36283	0.044151	0.047172	0.047633	0.049656	4.0099	3.446	3.7758	4.1468	0.95614	1.0234	0.99052	1.1249	-3.17579	-3.33857	-3.72114	-3.04168	-4.52161	-4.56538	-4.41704	-4.46361	-1.20045	-1.39809	-2.68149	-1.46263	-4.50141	-4.40593	-4.39189	-4.33189	2.00357	1.78492	1.91678	2.052	-0.0647062	0.0333701	-0.013742	0.169797	4	4	4
Q9UQE7	Q9UQE7	54	54	54	Structural maintenance of chromosomes protein 3	SMC3	sp|Q9UQE7|SMC3_HUMAN Structural maintenance of chromosomes protein 3 OS=Homo sapiens OX=9606 GN=SMC3 PE=1 SV=2	1	54	54	54	0	0	8	1	38	43	45	44	4	NaN	NaN	1.6446	NaN	0.083827	0.084535	0.063931	0.058489	NaN	NaN	NaN	NaN	0.073857	0.079907	0.075412	0.064734	NaN	NaN	NaN	NaN	0.79828	1.1257	1.2136	1.1805	#VALUE!	#VALUE!	0.717737	#VALUE!	-3.57644	-3.56431	-3.96734	-4.09569	#VALUE!	#VALUE!	#VALUE!	#VALUE!	-3.75912	-3.64553	-3.72906	-3.94933	#VALUE!	#VALUE!	#VALUE!	#VALUE!	-0.325033	0.170822	0.279293	0.239398	4	4	4
O75533	O75533	53	53	53	Splicing factor 3B subunit 1	SF3B1	sp|O75533|SF3B1_HUMAN Splicing factor 3B subunit 1 OS=Homo sapiens OX=9606 GN=SF3B1 PE=1 SV=3	1	53	53	53	20	10	12	14	42	44	43	48	4	0.44219	0.31408	0.38504	0.27728	0.086607	0.082131	0.056027	0.085698	0.28155	NaN	0.06966	0.54355	0.081338	0.088288	0.060566	0.09784	0.64968	NaN	0.69056	2.1689	1.0593	1.0131	1.2363	1.0066	-1.17726	-1.6708	-1.37692	-1.85058	-3.52937	-3.60593	-4.15773	-3.54459	-1.82854	#VALUE!	-3.84353	-0.879515	-3.61993	-3.50164	-4.04535	-3.35343	-0.622199	#VALUE!	-0.534161	1.11696	0.0831112	0.0187766	0.306029	0.0094905	4	4	4
P05165	P05165	53	53	53	Propionyl-CoA carboxylase alpha chain, mitochondrial	PCCA	sp|P05165|PCCA_HUMAN Propionyl-CoA carboxylase alpha chain, mitochondrial OS=Homo sapiens OX=9606 GN=PCCA PE=1 SV=4	1	53	53	53	44	42	40	47	29	25	23	23	4	0.049415	0.046452	0.046539	0.045137	0.032927	0.02517	0.019326	0.022055	0.046826	0.043206	0.042404	0.041616	0.088153	0.10599	0.086291	0.079111	0.95358	0.94773	0.94107	0.89179	0.66291	0.95374	0.94442	0.91678	-4.33891	-4.42812	-4.42542	-4.46955	-4.92459	-5.31215	-5.69331	-5.50275	-4.41655	-4.53262	-4.55966	-4.58672	-3.50385	-3.238	-3.53465	-3.65998	-0.0685741	-0.077452	-0.0876261	-0.165224	-0.593115	-0.0683321	-0.0824995	-0.125353	4	4	4
P27708;P31327	P27708	53;2	53;2	53;2	CAD protein;Glutamine-dependent carbamoyl-phosphate synthase;Aspartate carbamoyltransferase;Dihydroorotase	CAD	sp|P27708|PYR1_HUMAN CAD protein OS=Homo sapiens OX=9606 GN=CAD PE=1 SV=3	2	53	53	53	23	13	31	26	41	36	43	40	4	0.13265	0.154	0.12653	0.20877	0.12205	0.12839	0.15127	0.13944	0.21296	0.2129	0.11806	0.23711	0.14675	0.17884	0.18696	0.12487	2.0595	1.346	1.1244	1.2346	1.0145	0.87347	1.005	0.69458	-2.9143	-2.699	-2.98245	-2.26001	-3.03446	-2.9614	-2.7248	-2.84228	-2.23135	-2.23175	-3.08241	-2.07637	-2.76857	-2.48326	-2.4192	-3.0015	1.04229	0.428678	0.169155	0.304044	0.0207689	-0.19517	0.0071955	-0.525787	4	4	4
Q15154	Q15154	53	53	53	Pericentriolar material 1 protein	PCM1	sp|Q15154|PCM1_HUMAN Pericentriolar material 1 protein OS=Homo sapiens OX=9606 GN=PCM1 PE=1 SV=5	1	53	53	53	37	28	26	35	12	18	18	21	4	0.15006	0.14141	0.14914	0.1468	0.31204	0.27872	0.2526	0.23971	0.13283	0.092589	0.088253	0.090853	0.040593	0.18159	0.1662	0.14416	0.81681	0.38942	0.47034	0.71078	0.79405	0.67974	1.1881	0.66073	-2.73639	-2.82204	-2.74526	-2.76808	-1.6802	-1.84311	-1.98507	-2.06064	-2.91235	-3.43302	-3.50221	-3.46032	-4.62263	-2.46124	-2.58901	-2.79426	-0.291928	-1.3606	-1.08822	-0.492525	-0.332698	-0.556945	0.248656	-0.597867	4	4	4
Q9BQG0	Q9BQG0	53	53	53	Myb-binding protein 1A	MYBBP1A	sp|Q9BQG0|MBB1A_HUMAN Myb-binding protein 1A OS=Homo sapiens OX=9606 GN=MYBBP1A PE=1 SV=2	1	53	53	53	18	18	13	14	38	45	43	46	4	0.11316	0.21352	0.43727	0.1405	0.050018	0.046535	0.048241	0.044669	0.1335	0.18285	NaN	0.057444	0.04807	0.052721	0.055776	0.050789	1.6427	1.35	NaN	1.5404	0.96645	0.94292	1.0758	1.0787	-3.14356	-2.22756	-1.1934	-2.83136	-4.32141	-4.42554	-4.3736	-4.48458	-2.90509	-2.45127	#VALUE!	-4.1217	-4.37872	-4.24548	-4.16421	-4.29934	0.716069	0.432959	#VALUE!	0.623305	-0.049233	-0.0847927	0.10541	0.109294	4	4	4
P11388	P11388	64	64	52	DNA topoisomerase 2-alpha	TOP2A	sp|P11388|TOP2A_HUMAN DNA topoisomerase 2-alpha OS=Homo sapiens OX=9606 GN=TOP2A PE=1 SV=3	1	64	64	52	17	11	14	16	54	57	52	55	4	0.19401	0.467	0.18327	0.19223	0.14612	0.14158	0.14867	0.14383	0.74012	0.77474	0.39252	0.74215	0.13834	0.13971	0.15014	0.14678	4.3122	2.49	2.7084	3.0423	0.87592	0.9901	0.99063	1.0509	-2.3658	-1.09851	-2.44796	-2.37909	-2.77477	-2.82031	-2.74981	-2.79756	-0.434169	-0.368216	-1.34916	-0.430217	-2.85371	-2.83949	-2.73562	-2.76827	2.10842	1.31615	1.43744	1.60516	-0.191129	-0.0143539	-0.0135818	0.0716254	4	4	4
P13639	P13639	53	53	52	Elongation factor 2	EEF2	sp|P13639|EF2_HUMAN Elongation factor 2 OS=Homo sapiens OX=9606 GN=EEF2 PE=1 SV=4	1	53	53	52	33	29	36	36	44	45	45	41	4	0.13931	0.13294	0.12224	0.1051	0.057628	0.059438	0.064415	0.060999	0.39014	0.38564	0.35487	0.34361	0.049563	0.047424	0.053996	0.052498	2.7569	2.7381	2.7608	2.8991	0.80639	0.80812	0.82518	0.86568	-2.84363	-2.91115	-3.03221	-3.25017	-4.11709	-4.07247	-3.95646	-4.03507	-1.35794	-1.37467	-1.49464	-1.54116	-4.33459	-4.39824	-4.211	-4.25159	1.46305	1.45318	1.46509	1.53561	-0.31045	-0.307359	-0.277219	-0.208094	4	4	4
Q93008;O00507	Q93008	52;23	52;23	52;23	Probable ubiquitin carboxyl-terminal hydrolase FAF-X	USP9X	sp|Q93008|USP9X_HUMAN Probable ubiquitin carboxyl-terminal hydrolase FAF-X OS=Homo sapiens OX=9606 GN=USP9X PE=1 SV=4	2	52	52	52	11	2	5	8	31	35	37	37	4	0.25099	NaN	0.30287	0.20497	0.13556	0.17663	0.08164	0.10219	0.36414	NaN	0.34968	0.40172	0.17192	0.16142	0.11861	0.10356	1.9338	NaN	1.1546	1.9599	1.3507	1.0059	1.1028	1.057	-1.9943	#VALUE!	-1.72323	-2.28652	-2.883	-2.5012	-3.61458	-3.29067	-1.45743	#VALUE!	-1.51589	-1.31574	-2.54019	-2.63111	-3.0757	-3.27146	0.951439	#VALUE!	0.207393	0.97078	0.433707	0.00848689	0.141171	0.0799754	4	4	4
O14654	O14654	51	51	51	Insulin receptor substrate 4	IRS4	sp|O14654|IRS4_HUMAN Insulin receptor substrate 4 OS=Homo sapiens OX=9606 GN=IRS4 PE=1 SV=1	1	51	51	51	40	34	35	41	23	25	24	24	4	0.15907	0.16482	0.15647	0.14932	0.14478	0.12537	0.18187	0.15598	0.12763	0.12356	0.13158	0.1279	0.1517	0.15464	0.17639	0.15416	0.75394	0.7355	0.76764	0.79012	0.99591	1.1651	0.96207	1.0772	-2.65227	-2.60104	-2.67604	-2.74352	-2.78807	-2.99574	-2.45902	-2.68057	-2.96996	-3.01672	-2.92599	-2.96691	-2.72071	-2.69301	-2.50316	-2.6975	-0.407478	-0.443203	-0.381498	-0.339856	-0.00591272	0.220454	-0.0557862	0.107286	4	4	4
Q9UHQ1	Q9UHQ1	7	7	7	Nuclear prelamin A recognition factor	NARF	sp|Q9UHQ1|NARF_HUMAN Nuclear prelamin A recognition factor OS=Homo sapiens OX=9606 GN=NARF PE=1 SV=1	1	7	7	7	0	0	0	0	0	0	0	0	0	NaN	NaN	NaN	NaN	NaN	NaN	NaN	NaN	NaN	NaN	NaN	NaN	NaN	NaN	NaN	NaN	NaN	NaN	NaN	NaN	NaN	NaN	NaN	NaN	#VALUE!	#VALUE!	#VALUE!	#VALUE!	#VALUE!	#VALUE!	#VALUE!	#VALUE!	#VALUE!	#VALUE!	#VALUE!	#VALUE!	#VALUE!	#VALUE!	#VALUE!	#VALUE!	#VALUE!	#VALUE!	#VALUE!	#VALUE!	#VALUE!	#VALUE!	#VALUE!	#VALUE!	0	0	0
Q12768	Q12768	51	51	51	WASH complex subunit strumpellin	KIAA0196	sp|Q12768|WASC5_HUMAN WASH complex subunit 5 OS=Homo sapiens OX=9606 GN=WASHC5 PE=1 SV=1	1	51	51	51	31	28	31	41	5	4	9	8	4	0.068273	0.11127	0.11087	0.10318	0.22346	0.24981	0.14261	0.10523	0.083917	0.098342	0.09761	0.09467	NaN	0.27113	0.15758	0.23452	1.1117	0.8534	0.96575	0.87528	NaN	1.0853	2.8211	2.2285	-3.87254	-3.16786	-3.17306	-3.27676	-2.16191	-2.0011	-2.80985	-3.24838	-3.57489	-3.34605	-3.35683	-3.40095	#VALUE!	-1.88294	-2.66584	-2.09222	0.152768	-0.228706	-0.0502783	-0.192183	#VALUE!	0.118094	1.49626	1.15607	3	4	3
Q5UIP0	Q5UIP0	51	51	51	Telomere-associated protein RIF1	RIF1	sp|Q5UIP0|RIF1_HUMAN Telomere-associated protein RIF1 OS=Homo sapiens OX=9606 GN=RIF1 PE=1 SV=2	1	51	51	51	26	17	12	16	21	26	25	31	4	0.15146	0.23663	0.40251	0.18634	0.18931	0.23	0.19828	0.20792	0.16897	0.11679	0.33429	0.30382	0.16099	0.15683	0.16083	0.16892	0.97044	0.87675	0.54887	1.1724	0.68244	0.8458	0.90838	1.039	-2.72299	-2.0793	-1.3129	-2.42399	-2.40118	-2.12029	-2.33439	-2.2659	-2.56516	-3.09801	-1.58083	-1.71871	-2.63496	-2.67273	-2.63639	-2.56559	-0.0432891	-0.189763	-0.865464	0.229465	-0.551226	-0.241612	-0.138632	0.0551957	4	4	4
Q9H467	Q9H467	5	5	5	CUE domain-containing protein 2	CUEDC2	sp|Q9H467|CUED2_HUMAN CUE domain-containing protein 2 OS=Homo sapiens OX=9606 GN=CUEDC2 PE=1 SV=1	1	5	5	5	3	1	3	2	0	0	0	0	0	0.81811	NaN	0.27657	NaN	NaN	NaN	NaN	NaN	0.27086	NaN	0.37676	NaN	NaN	NaN	NaN	NaN	0.35363	NaN	0.60396	NaN	NaN	NaN	NaN	NaN	-0.289633	#VALUE!	-1.85428	#VALUE!	#VALUE!	#VALUE!	#VALUE!	#VALUE!	-1.88438	#VALUE!	-1.40828	#VALUE!	#VALUE!	#VALUE!	#VALUE!	#VALUE!	-1.49969	#VALUE!	-0.727475	#VALUE!	#VALUE!	#VALUE!	#VALUE!	#VALUE!	0	0	0
Q6P2E9	Q6P2E9	51	51	51	Enhancer of mRNA-decapping protein 4	EDC4	sp|Q6P2E9|EDC4_HUMAN Enhancer of mRNA-decapping protein 4 OS=Homo sapiens OX=9606 GN=EDC4 PE=1 SV=1	1	51	51	51	39	37	36	42	19	22	23	22	4	0.055364	0.085289	0.10421	0.096591	0.10877	0.14172	0.21716	0.14017	0.044229	0.066266	0.08901	0.084803	0.12626	0.093266	0.12098	0.091706	0.81844	0.82112	0.76607	0.77781	1.526	1.0676	0.86623	0.83071	-4.17491	-3.5515	-3.26243	-3.37197	-3.20065	-2.81888	-2.20317	-2.83475	-4.49886	-3.91559	-3.48989	-3.55974	-2.98553	-3.4225	-3.04716	-3.44684	-0.289051	-0.284335	-0.384452	-0.36251	0.609755	0.0943712	-0.207178	-0.267583	4	4	4
Q9UDY2	Q9UDY2	52	51	51	Tight junction protein ZO-2	TJP2	sp|Q9UDY2|ZO2_HUMAN Tight junction protein ZO-2 OS=Homo sapiens OX=9606 GN=TJP2 PE=1 SV=2	1	52	51	51	50	46	45	45	9	10	8	9	4	0.047807	0.045585	0.051631	0.05127	0.12013	0.17682	0.35124	0.28974	0.026679	0.026415	0.029251	0.03515	0.20946	0.16599	0.57233	NaN	0.62936	0.64118	0.64993	0.70291	2.2896	1.1474	1.6295	NaN	-4.38663	-4.4553	-4.27562	-4.28574	-3.05733	-2.49965	-1.50947	-1.78717	-5.22815	-5.2425	-5.09537	-4.83033	-2.25525	-2.59083	-0.805081	#VALUE!	-0.668043	-0.641199	-0.621644	-0.508588	1.1951	0.198368	0.704429	#VALUE!	3	4	3
Q7Z401	Q7Z401	34	33	33	C-myc promoter-binding protein	DENND4A	sp|Q7Z401|MYCPP_HUMAN C-myc promoter-binding protein OS=Homo sapiens OX=9606 GN=DENND4A PE=1 SV=2	1	34	33	33	29	11	18	23	0	0	0	0	0	0.16723	0.2414	0.16666	0.20065	NaN	NaN	NaN	NaN	0.28565	0.2604	0.30603	0.24724	NaN	NaN	NaN	NaN	1.2009	1.1619	1.6311	1.2644	NaN	NaN	NaN	NaN	-2.58009	-2.0505	-2.58502	-2.31725	#VALUE!	#VALUE!	#VALUE!	#VALUE!	-1.80768	-1.9412	-1.70826	-2.01602	#VALUE!	#VALUE!	#VALUE!	#VALUE!	0.264116	0.216486	0.705845	0.338453	#VALUE!	#VALUE!	#VALUE!	#VALUE!	0	0	0
P02751	P02751	50	50	50	Fibronectin;Anastellin;Ugl-Y1;Ugl-Y2;Ugl-Y3	FN1	sp|P02751|FINC_HUMAN Fibronectin OS=Homo sapiens OX=9606 GN=FN1 PE=1 SV=5	1	50	50	50	39	36	42	44	23	14	6	10	4	0.031928	0.083538	0.042697	0.046938	0.20218	0.19003	0.88241	0.19431	0.0046598	0.11719	0.042999	0.048439	0.17406	0.12826	NaN	0.34815	1.4362	0.79331	0.61275	0.74774	0.6801	0.40812	NaN	1.8501	-4.96903	-3.58142	-4.54972	-4.4131	-2.30629	-2.3957	-0.180479	-2.36357	-7.74552	-3.09308	-4.53955	-4.36769	-2.52234	-2.96286	#VALUE!	-1.52222	0.522257	-0.334043	-0.70663	-0.419391	-0.556181	-1.29293	#VALUE!	0.887603	3	4	3
Q9HCK8;Q9P2D1;Q8TD26;Q3L8U1	Q9HCK8	51;5;4;4	51;5;4;4	50;4;3;3	Chromodomain-helicase-DNA-binding protein 8	CHD8	sp|Q9HCK8|CHD8_HUMAN Chromodomain-helicase-DNA-binding protein 8 OS=Homo sapiens OX=9606 GN=CHD8 PE=1 SV=5	4	51	51	50	8	1	3	5	2	2	3	2	2	0.21787	NaN	0.33789	0.19148	NaN	0.29317	0.16873	NaN	0.14473	NaN	NaN	NaN	NaN	0.18103	0.20376	NaN	0.89281	NaN	NaN	NaN	NaN	0.6175	1.2076	NaN	-2.19846	#VALUE!	-1.56537	-2.38473	#VALUE!	-1.77019	-2.56721	#VALUE!	-2.78856	#VALUE!	#VALUE!	#VALUE!	#VALUE!	-2.4657	-2.29506	#VALUE!	-0.163575	#VALUE!	#VALUE!	#VALUE!	#VALUE!	-0.695489	0.272143	#VALUE!	2	2	2
Q8TEQ6	Q8TEQ6	49	49	49	Gem-associated protein 5	GEMIN5	sp|Q8TEQ6|GEMI5_HUMAN Gem-associated protein 5 OS=Homo sapiens OX=9606 GN=GEMIN5 PE=1 SV=3	1	49	49	49	35	28	33	35	15	21	17	18	4	0.07873	0.12297	0.14999	0.1209	0.21405	0.17177	0.15593	0.19258	0.15934	0.18396	0.17789	0.18298	0.2645	0.1288	0.13852	0.11399	1.8407	1.5291	1.16	1.5269	0.75811	0.67296	0.7422	0.69983	-3.66694	-3.02362	-2.73706	-3.04811	-2.22398	-2.54145	-2.68103	-2.37647	-2.64982	-2.44254	-2.49094	-2.45024	-1.91866	-2.9568	-2.85183	-3.13302	0.880255	0.612683	0.214125	0.610606	-0.399521	-0.571407	-0.43012	-0.514924	4	4	4
Q9BSJ8	Q9BSJ8	49	49	49	Extended synaptotagmin-1	ESYT1	sp|Q9BSJ8|ESYT1_HUMAN Extended synaptotagmin-1 OS=Homo sapiens OX=9606 GN=ESYT1 PE=1 SV=1	1	49	49	49	38	33	32	33	26	25	23	25	4	0.071841	0.070902	0.065963	0.062891	0.038499	0.01865	0.018442	0.13173	0.071946	0.072589	0.065038	0.060446	0.1301	0.096403	0.11968	0.14956	0.96166	0.90546	0.93804	1.0464	1.2287	0.863	1.1901	1.0004	-3.79905	-3.81803	-3.9222	-3.991	-4.69904	-5.74468	-5.76086	-2.92434	-3.79694	-3.78411	-3.94257	-4.04821	-2.94231	-3.37478	-3.06275	-2.7412	-0.0564012	-0.143277	-0.0922787	0.0654344	0.297133	-0.212568	0.251083	0.000576963	4	4	4
Q96JM7	Q96JM7	18	18	18	Lethal(3)malignant brain tumor-like protein 3	L3MBTL3	sp|Q96JM7|LMBL3_HUMAN Lethal(3)malignant brain tumor-like protein 3 OS=Homo sapiens OX=9606 GN=L3MBTL3 PE=1 SV=2	1	18	18	18	10	5	4	6	0	1	0	0	0	0.52043	0.14159	0.44989	0.38362	NaN	NaN	NaN	NaN	0.23323	NaN	NaN	0.21218	NaN	NaN	NaN	NaN	0.50794	NaN	NaN	0.55309	NaN	NaN	NaN	NaN	-0.942224	-2.82021	-1.15236	-1.38225	#VALUE!	#VALUE!	#VALUE!	#VALUE!	-2.10017	#VALUE!	#VALUE!	-2.23664	#VALUE!	#VALUE!	#VALUE!	#VALUE!	-0.97727	#VALUE!	#VALUE!	-0.854414	#VALUE!	#VALUE!	#VALUE!	#VALUE!	0	0	0
Q9H2M9	Q9H2M9	49	49	49	Rab3 GTPase-activating protein non-catalytic subunit	RAB3GAP2	sp|Q9H2M9|RBGPR_HUMAN Rab3 GTPase-activating protein non-catalytic subunit OS=Homo sapiens OX=9606 GN=RAB3GAP2 PE=1 SV=1	1	49	49	49	36	32	34	40	10	8	9	9	4	0.046539	0.16152	0.025008	0.011813	0.04044	0.1408	0.086262	0.078886	0.04052	0.095098	0.080505	0.025019	NaN	0.10469	0.23571	NaN	0.73859	0.78948	0.98455	0.8511	NaN	0.79728	0.98426	NaN	-4.42542	-2.63022	-5.32147	-6.40348	-4.62807	-2.82828	-3.53513	-3.66409	-4.62522	-3.39444	-3.63478	-5.32083	#VALUE!	-3.2558	-2.08492	#VALUE!	-0.437154	-0.341025	-0.0224636	-0.232599	#VALUE!	-0.326842	-0.0228886	#VALUE!	2	4	2
P53396	P53396	48	48	48	ATP-citrate synthase	ACLY	sp|P53396|ACLY_HUMAN ATP-citrate synthase OS=Homo sapiens OX=9606 GN=ACLY PE=1 SV=3	1	48	48	48	17	6	14	17	34	33	43	40	4	0.13155	NaN	0.20476	0.25244	0.068164	0.060813	0.071087	0.074949	0.42401	NaN	0.24959	0.30068	0.071554	0.066989	0.081065	0.081558	2.8115	NaN	1.7745	1.6108	1.1449	1.0589	1.1771	1.0229	-2.92632	#VALUE!	-2.28799	-1.98599	-3.87485	-4.03948	-3.81427	-3.73795	-1.23783	#VALUE!	-2.00237	-1.7337	-3.80482	-3.89993	-3.62478	-3.61603	1.49134	#VALUE!	0.827413	0.687777	0.195222	0.0825664	0.235237	0.0326651	4	4	4
Q9H583	Q9H583	48	48	48	HEAT repeat-containing protein 1;HEAT repeat-containing protein 1, N-terminally processed	HEATR1	sp|Q9H583|HEAT1_HUMAN HEAT repeat-containing protein 1 OS=Homo sapiens OX=9606 GN=HEATR1 PE=1 SV=3	1	48	48	48	4	1	4	2	39	38	34	33	4	NaN	NaN	NaN	NaN	0.19202	0.12322	0.0188	0.12622	NaN	NaN	NaN	NaN	0.10971	0.1175	0.016464	0.10775	NaN	NaN	NaN	NaN	1.1212	1.3392	1.0649	1.0017	#VALUE!	#VALUE!	#VALUE!	#VALUE!	-2.38067	-3.02069	-5.73312	-2.98599	#VALUE!	#VALUE!	#VALUE!	#VALUE!	-3.18823	-3.08927	-5.92454	-3.21424	#VALUE!	#VALUE!	#VALUE!	#VALUE!	0.165044	0.421371	0.090718	0.0024505	4	4	4
Q9Y5K6	Q9Y5K6	48	48	48	CD2-associated protein	CD2AP	sp|Q9Y5K6|CD2AP_HUMAN CD2-associated protein OS=Homo sapiens OX=9606 GN=CD2AP PE=1 SV=1	1	48	48	48	22	14	20	26	15	16	17	19	4	0.077396	0.077721	0.075952	0.070616	0.1315	0.11009	0.14694	0.16172	0.044134	0.048838	0.052464	0.024225	0.091884	0.22949	0.085038	0.096138	0.85279	0.63206	0.93567	0.90584	0.68584	1.3662	0.63584	0.73398	-3.6916	-3.68555	-3.71877	-3.82386	-2.92687	-3.18324	-2.7667	-2.62843	-4.50197	-4.35585	-4.25253	-5.36736	-3.44404	-2.1235	-3.55575	-3.37875	-0.229738	-0.661867	-0.0959283	-0.142672	-0.544056	0.450169	-0.653264	-0.446187	4	4	4
P31948	P31948	47	47	47	Stress-induced-phosphoprotein 1	STIP1	sp|P31948|STIP1_HUMAN Stress-induced-phosphoprotein 1 OS=Homo sapiens OX=9606 GN=STIP1 PE=1 SV=1	1	47	47	47	18	20	20	18	26	27	31	33	4	0.012009	0.13842	0.10274	0.087647	0.046245	0.047472	0.046294	0.04425	0.056658	0.067031	0.058287	0.062312	0.054334	0.047444	0.049193	0.052286	0.55814	0.90532	0.65338	0.74179	1.2001	1.1669	1.0833	1.2705	-6.37974	-2.85288	-3.28293	-3.51215	-4.43456	-4.39678	-4.43303	-4.49818	-4.14158	-3.89903	-4.10068	-4.00435	-4.202	-4.39763	-4.3454	-4.25743	-0.841301	-0.1435	-0.614006	-0.430917	0.263155	0.222681	0.115433	0.345396	4	4	4
P35658	P35658	47	47	47	Nuclear pore complex protein Nup214	NUP214	sp|P35658|NU214_HUMAN Nuclear pore complex protein Nup214 OS=Homo sapiens OX=9606 GN=NUP214 PE=1 SV=2	1	47	47	47	40	34	35	38	24	25	23	28	4	0.093272	0.092728	0.10315	0.092833	0.10426	0.1393	0.13532	0.18085	0.07035	0.08151	0.085955	0.085323	0.25581	0.12154	0.13243	0.17264	0.84395	0.90111	0.73616	0.88721	1.1246	0.81564	0.92686	1.6051	-3.42241	-3.43085	-3.27718	-3.42922	-3.26174	-2.84373	-2.88555	-2.46713	-3.82931	-3.61688	-3.54027	-3.55092	-1.96686	-3.0405	-2.9167	-2.53416	-0.244771	-0.150225	-0.441909	-0.172652	0.169412	-0.293996	-0.109577	0.682663	4	4	4
P49790	P49790	47	47	47	Nuclear pore complex protein Nup153	NUP153	sp|P49790|NU153_HUMAN Nuclear pore complex protein Nup153 OS=Homo sapiens OX=9606 GN=NUP153 PE=1 SV=2	1	47	47	47	26	15	12	14	21	25	18	21	4	0.12412	0.27612	0.22026	0.15616	0.18525	0.11501	0.18583	0.17349	0.10622	0.21326	0.22044	0.15061	0.16566	0.13945	0.16535	0.1805	0.94402	0.6216	1.4979	0.93229	1.1031	1.1131	1.1264	0.98953	-3.01019	-1.85663	-2.18272	-2.6789	-2.43245	-3.12017	-2.42794	-2.52708	-3.23487	-2.22931	-2.18154	-2.73111	-2.5937	-2.84218	-2.59641	-2.46993	-0.0831107	-0.685942	0.582941	-0.101149	0.141564	0.154583	0.171719	-0.0151846	4	4	4
Q5SW79;Q96L14	Q5SW79	48;8	48;8	47;8	Centrosomal protein of 170 kDa	CEP170	sp|Q5SW79|CE170_HUMAN Centrosomal protein of 170 kDa OS=Homo sapiens OX=9606 GN=CEP170 PE=1 SV=1	2	48	48	47	36	28	32	34	16	22	19	20	4	0.046063	0.14162	0.13247	0.13584	0.20597	0.26728	0.16207	0.23166	0.086523	0.083917	0.084724	0.08101	0.11965	0.14459	0.16869	0.26241	0.70306	0.72061	0.69372	0.7463	0.70176	0.82177	1.1862	0.86885	-4.44025	-2.8199	-2.91626	-2.88002	-2.27949	-1.90358	-2.62531	-2.10992	-3.53077	-3.57489	-3.56109	-3.62576	-3.06311	-2.78996	-2.56755	-1.93011	-0.50828	-0.472709	-0.527575	-0.422172	-0.51095	-0.283193	0.246347	-0.202821	4	4	4
Q92621	Q92621	47	47	47	Nuclear pore complex protein Nup205	NUP205	sp|Q92621|NU205_HUMAN Nuclear pore complex protein Nup205 OS=Homo sapiens OX=9606 GN=NUP205 PE=1 SV=3	1	47	47	47	0	1	2	0	36	33	37	35	4	NaN	NaN	NaN	NaN	0.13469	0.16297	0.17804	0.13012	NaN	NaN	NaN	NaN	0.17234	0.13691	0.12768	0.10926	NaN	NaN	NaN	NaN	1.3937	0.67361	0.89958	1.2598	#VALUE!	#VALUE!	#VALUE!	#VALUE!	-2.89229	-2.61732	-2.48973	-2.94209	#VALUE!	#VALUE!	#VALUE!	#VALUE!	-2.53667	-2.8687	-2.9694	-3.19416	#VALUE!	#VALUE!	#VALUE!	#VALUE!	0.47892	-0.570015	-0.152677	0.333195	4	4	4
O95347	O95347	46	46	46	Structural maintenance of chromosomes protein 2	SMC2	sp|O95347|SMC2_HUMAN Structural maintenance of chromosomes protein 2 OS=Homo sapiens OX=9606 GN=SMC2 PE=1 SV=2	1	46	46	46	2	0	7	6	35	30	37	31	4	NaN	NaN	0.23906	0.43085	0.13555	0.12808	0.13777	0.14311	NaN	NaN	0.14785	0.062812	0.11349	0.093095	0.0916	0.10465	NaN	NaN	0.61848	0.14579	1.3012	1.1971	0.78532	1.1175	#VALUE!	#VALUE!	-2.06456	-1.21474	-2.8831	-2.96488	-2.85967	-2.8048	#VALUE!	#VALUE!	-2.75779	-3.99282	-3.13936	-3.42515	-3.44851	-3.25636	#VALUE!	#VALUE!	-0.693201	-2.77804	0.379843	0.259544	-0.348647	0.160275	4	4	4
P22102	P22102	46	46	46	Trifunctional purine biosynthetic protein adenosine-3;Phosphoribosylamine--glycine ligase;Phosphoribosylformylglycinamidine cyclo-ligase;Phosphoribosylglycinamide formyltransferase	GART	sp|P22102|PUR2_HUMAN Trifunctional purine biosynthetic protein adenosine-3 OS=Homo sapiens OX=9606 GN=GART PE=1 SV=1	1	46	46	46	33	23	37	35	35	32	38	34	4	0.13926	0.18014	0.038219	0.084055	0.024	0.027732	0.053179	0.057649	0.30901	0.28361	0.2525	0.22629	0.020984	0.0055064	0.058884	0.072859	2.3662	1.6343	1.6321	2.5535	0.98571	1.0485	1.0527	1.3834	-2.84415	-2.47281	-4.70957	-3.57252	-5.38082	-5.1723	-4.233	-4.11656	-1.69427	-1.81802	-1.98564	-2.14376	-5.57457	-7.50467	-4.08598	-3.77875	1.24257	0.708673	0.706729	1.35248	-0.0207648	0.0683269	0.0740944	0.468218	4	4	4
P41252	P41252	46	46	46	Isoleucine--tRNA ligase, cytoplasmic	IARS	sp|P41252|SYIC_HUMAN Isoleucine--tRNA ligase, cytoplasmic OS=Homo sapiens OX=9606 GN=IARS1 PE=1 SV=2	1	46	46	46	2	0	10	9	33	41	38	41	4	NaN	NaN	0.63245	0.33804	0.096606	0.056072	0.058819	0.082795	NaN	NaN	0.10043	0.42104	0.07945	0.074118	0.042816	0.072113	NaN	NaN	0.092759	1.2455	0.90596	1.2428	0.85164	0.88569	#VALUE!	#VALUE!	-0.660977	-1.56473	-3.37174	-4.15658	-4.08757	-3.59431	#VALUE!	#VALUE!	-3.31574	-1.24797	-3.65381	-3.75403	-4.54571	-3.7936	#VALUE!	#VALUE!	-3.43037	0.316725	-0.142481	0.313594	-0.231684	-0.175126	4	4	4
Q04760	Q04760	9	9	9	Lactoylglutathione lyase	GLO1	sp|Q04760|LGUL_HUMAN Lactoylglutathione lyase OS=Homo sapiens OX=9606 GN=GLO1 PE=1 SV=4	1	9	9	9	5	4	5	6	3	4	4	2	1	0.65597	0.5823	0.56954	0.4337	NaN	0.066731	NaN	NaN	2.133	1.8989	1.7726	1.3885	NaN	0.25178	NaN	NaN	3.1777	3.7142	3.025	3.2031	NaN	3.7731	NaN	NaN	-0.608298	-0.780165	-0.812131	-1.20523	#VALUE!	-3.9055	#VALUE!	#VALUE!	1.09288	0.925164	0.825867	0.473527	#VALUE!	-1.98976	#VALUE!	#VALUE!	1.66798	1.89305	1.59694	1.67947	#VALUE!	1.91575	#VALUE!	#VALUE!	1	1	1
Q15058	Q15058	46	46	46	Kinesin-like protein KIF14	KIF14	sp|Q15058|KIF14_HUMAN Kinesin-like protein KIF14 OS=Homo sapiens OX=9606 GN=KIF14 PE=1 SV=1	1	46	46	46	31	23	27	36	4	7	6	5	4	0.14508	0.16248	0.17327	0.16506	0.18384	0.31926	0.38995	0.24274	0.12338	0.11871	0.15966	0.13606	0.24931	0.33583	0.27957	0.50097	0.83693	1.0251	0.90152	1.0441	1.9317	1.0723	1.9699	0.5398	-2.78508	-2.62167	-2.52891	-2.59894	-2.44348	-1.6472	-1.35864	-2.04252	-3.01882	-3.07449	-2.64693	-2.87769	-2.00399	-1.5742	-1.83872	-0.997204	-0.256821	0.0357647	-0.149569	0.0622599	0.949871	0.100709	0.978122	-0.889503	4	4	4
P51587	P51587	36	36	36	Breast cancer type 2 susceptibility protein	BRCA2	sp|P51587|BRCA2_HUMAN Breast cancer type 2 susceptibility protein OS=Homo sapiens OX=9606 GN=BRCA2 PE=1 SV=3	1	36	36	36	19	4	3	7	0	0	0	0	0	0.54352	0.63674	0.71359	0.53768	NaN	NaN	NaN	NaN	0.63432	0.70495	0.78436	0.68289	NaN	NaN	NaN	NaN	1.0942	1.1809	1.3095	1.2677	NaN	NaN	NaN	NaN	-0.879595	-0.651224	-0.486833	-0.89518	#VALUE!	#VALUE!	#VALUE!	#VALUE!	-0.656717	-0.504407	-0.350412	-0.550275	#VALUE!	#VALUE!	#VALUE!	#VALUE!	0.129876	0.239887	0.389016	0.342213	#VALUE!	#VALUE!	#VALUE!	#VALUE!	0	0	0
P10809	P10809	45	45	45	60 kDa heat shock protein, mitochondrial	HSPD1	sp|P10809|CH60_HUMAN 60 kDa heat shock protein, mitochondrial OS=Homo sapiens OX=9606 GN=HSPD1 PE=1 SV=2	1	45	45	45	17	12	25	20	41	41	42	42	4	0.077315	0.13658	0.061243	0.063125	0.042682	0.045149	0.044304	0.042039	0.35924	0.35747	0.082588	0.16898	0.051108	0.049679	0.052697	0.049644	4.3233	2.6546	2.7691	3.4734	1.196	1.1949	1.0744	1.1311	-3.69311	-2.87218	-4.02931	-3.98564	-4.55023	-4.46916	-4.49642	-4.57213	-1.47698	-1.48411	-3.59792	-2.56508	-4.29031	-4.33122	-4.24614	-4.33224	2.11213	1.40849	1.46942	1.79635	0.258217	0.25689	0.103531	0.177726	4	4	4
P30876	P30876	45	45	45	DNA-directed RNA polymerase II subunit RPB2	POLR2B	sp|P30876|RPB2_HUMAN DNA-directed RNA polymerase II subunit RPB2 OS=Homo sapiens OX=9606 GN=POLR2B PE=1 SV=1	1	45	45	45	31	22	21	33	26	23	20	21	4	0.24658	0.28801	0.30156	0.25147	0.072862	0.15038	0.16139	0.10976	0.39627	0.45144	0.46808	0.43987	0.11424	0.20549	0.10281	0.14625	1.5283	1.5266	1.3594	1.5557	1.1872	1.2726	1.9316	1.2419	-2.01987	-1.79581	-1.72948	-1.99154	-3.77869	-2.73332	-2.63138	-3.18758	-1.33544	-1.14739	-1.09517	-1.18485	-3.12986	-2.28286	-3.28195	-2.77349	0.611928	0.610322	0.44297	0.637564	0.247563	0.347779	0.949796	0.312549	4	4	4
P52272	P52272	45	45	45	Heterogeneous nuclear ribonucleoprotein M	HNRNPM	sp|P52272|HNRPM_HUMAN Heterogeneous nuclear ribonucleoprotein M OS=Homo sapiens OX=9606 GN=HNRNPM PE=1 SV=3	1	45	45	45	14	10	18	14	38	36	38	34	4	0.14378	0.15059	0.19352	0.2202	0.044686	0.04648	0.04673	0.046804	0.17869	0.12148	0.14772	0.16115	0.047657	0.054103	0.05264	0.051508	1.4687	1.0001	1.103	0.65696	1.1629	1.1935	1.1275	1.0753	-2.79807	-2.7313	-2.36945	-2.18311	-4.48403	-4.42725	-4.41951	-4.41722	-2.48447	-3.04121	-2.75906	-2.63352	-4.39117	-4.20815	-4.2477	-4.27906	0.55454	0.000144262	0.141433	-0.606123	0.217727	0.255199	0.173127	0.104739	4	4	4
Q9Y6D5;Q9Y6D6	Q9Y6D5	25;8	25;8	25;8	Brefeldin A-inhibited guanine nucleotide-exchange protein 2	ARFGEF2	sp|Q9Y6D5|BIG2_HUMAN Brefeldin A-inhibited guanine nucleotide-exchange protein 2 OS=Homo sapiens OX=9606 GN=ARFGEF2 PE=1 SV=3	2	25	25	25	0	0	0	0	1	1	4	1	0	NaN	NaN	NaN	NaN	NaN	NaN	NaN	NaN	NaN	NaN	NaN	NaN	NaN	NaN	NaN	NaN	NaN	NaN	NaN	NaN	NaN	NaN	NaN	NaN	#VALUE!	#VALUE!	#VALUE!	#VALUE!	#VALUE!	#VALUE!	#VALUE!	#VALUE!	#VALUE!	#VALUE!	#VALUE!	#VALUE!	#VALUE!	#VALUE!	#VALUE!	#VALUE!	#VALUE!	#VALUE!	#VALUE!	#VALUE!	#VALUE!	#VALUE!	#VALUE!	#VALUE!	0	0	0
Q8IWZ3	Q8IWZ3	63	63	45	Ankyrin repeat and KH domain-containing protein 1	ANKHD1	sp|Q8IWZ3|ANKH1_HUMAN Ankyrin repeat and KH domain-containing protein 1 OS=Homo sapiens OX=9606 GN=ANKHD1 PE=1 SV=1	1	63	63	45	48	35	44	48	10	11	11	10	4	0.11564	0.18572	0.13241	0.12166	0.17819	0.20334	0.21021	0.25693	0.095297	0.13045	0.075808	0.086038	0.3381	0.17227	0.28778	0.20089	0.83051	0.6292	0.68618	0.7471	0.99703	0.84717	0.86865	1.1289	-3.11229	-2.4288	-2.91692	-3.03907	-2.48851	-2.29803	-2.2501	-1.96055	-3.39143	-2.93843	-3.72151	-3.53888	-1.56448	-2.53726	-1.79696	-2.31552	-0.267931	-0.668409	-0.543341	-0.420627	-0.00429118	-0.239277	-0.203153	0.174918	4	4	4
Q9P2J5	Q9P2J5	45	45	45	Leucine--tRNA ligase, cytoplasmic	LARS	sp|Q9P2J5|SYLC_HUMAN Leucine--tRNA ligase, cytoplasmic OS=Homo sapiens OX=9606 GN=LARS1 PE=1 SV=2	1	45	45	45	16	12	16	17	35	35	35	32	4	0.27551	0.17137	0.17891	0.15958	0.045162	0.071674	0.07365	0.057275	0.40492	0.33778	0.28955	0.45203	0.062077	0.081561	0.058196	0.047366	1.3961	2.1561	1.6179	2.6033	1.1112	0.97728	0.87795	1.0684	-1.85982	-2.54481	-2.48269	-2.64765	-4.46875	-3.80241	-3.76317	-4.12595	-1.30429	-1.56584	-1.78812	-1.14551	-4.0098	-3.61598	-4.10294	-4.4	0.481402	1.10842	0.694122	1.38034	0.152119	-0.0331561	-0.187789	0.0954519	4	4	4
O75691	O75691	44	44	44	Small subunit processome component 20 homolog	UTP20	sp|O75691|UTP20_HUMAN Small subunit processome component 20 homolog OS=Homo sapiens OX=9606 GN=UTP20 PE=1 SV=3	1	44	44	44	0	0	0	0	31	29	20	24	4	NaN	NaN	NaN	NaN	0.20449	0.18143	0.1196	0.20281	NaN	NaN	NaN	NaN	0.18496	0.20857	0.18246	0.35693	NaN	NaN	NaN	NaN	0.99949	1.391	1.4922	2.06	#VALUE!	#VALUE!	#VALUE!	#VALUE!	-2.2899	-2.46252	-3.06371	-2.3018	#VALUE!	#VALUE!	#VALUE!	#VALUE!	-2.43471	-2.2614	-2.45435	-1.48629	#VALUE!	#VALUE!	#VALUE!	#VALUE!	-0.000735962	0.476122	0.577441	1.04264	4	4	4
P14625;Q58FF3	P14625	46;5	44;5	44;5	Endoplasmin	HSP90B1	sp|P14625|ENPL_HUMAN Endoplasmin OS=Homo sapiens OX=9606 GN=HSP90B1 PE=1 SV=1	2	46	44	44	7	9	21	14	40	41	40	39	4	0.094044	0.31893	0.10255	0.092003	0.046641	0.045396	0.048981	0.048541	NaN	0.27289	0.064795	0.069207	0.083048	0.084396	0.081221	0.082587	NaN	1.2996	0.53578	0.69461	1.7551	1.8636	1.5358	1.7575	-3.41052	-1.64869	-3.2856	-3.44218	-4.42226	-4.46129	-4.35163	-4.36465	#VALUE!	-1.87361	-3.94797	-3.85294	-3.58991	-3.56668	-3.622	-3.59794	#VALUE!	0.378068	-0.900287	-0.525725	0.811553	0.898092	0.61899	0.813525	4	4	4
Q7L014	Q7L014	44	44	44	Probable ATP-dependent RNA helicase DDX46	DDX46	sp|Q7L014|DDX46_HUMAN Probable ATP-dependent RNA helicase DDX46 OS=Homo sapiens OX=9606 GN=DDX46 PE=1 SV=2	1	44	44	44	11	6	11	11	24	29	29	29	4	0.24207	0.5556	0.23308	0.14994	0.11864	0.053125	0.047603	0.051386	0.19905	0.21873	0.060147	0.11651	0.079886	0.058752	0.066887	0.065121	0.69353	0.39369	1.0895	1.1384	0.86185	1.1227	0.96409	1.3973	-2.0465	-0.847881	-2.1011	-2.73754	-3.07534	-4.23447	-4.3928	-4.28248	-2.3288	-2.19278	-4.05536	-3.10147	-3.64591	-4.08922	-3.90213	-3.94073	-0.52797	-1.34487	0.123666	0.187008	-0.214491	0.166972	-0.0527603	0.482642	4	4	4
Q7Z5K2	Q7Z5K2	44	44	44	Wings apart-like protein homolog	WAPAL	sp|Q7Z5K2|WAPL_HUMAN Wings apart-like protein homolog OS=Homo sapiens OX=9606 GN=WAPL PE=1 SV=1	1	44	44	44	13	7	12	17	4	6	6	8	4	0.22592	0.97246	0.22063	0.25575	0.25036	0.16927	0.2147	0.18719	0.17482	NaN	0.42688	0.27069	0.18519	0.19776	0.13911	NaN	0.36283	NaN	1.9348	1.071	0.73969	1.7539	0.94083	NaN	-2.14612	-0.0402892	-2.1803	-1.96719	-1.99792	-2.5626	-2.21961	-2.41742	-2.51606	#VALUE!	-1.2281	-1.88529	-2.43292	-2.33818	-2.8457	#VALUE!	-1.46263	#VALUE!	0.952184	0.0989585	-0.435007	0.810566	-0.087994	#VALUE!	3	4	3
Q92900	Q92900	44	44	44	Regulator of nonsense transcripts 1	UPF1	sp|Q92900|RENT1_HUMAN Regulator of nonsense transcripts 1 OS=Homo sapiens OX=9606 GN=UPF1 PE=1 SV=2	1	44	44	44	28	15	26	29	26	29	27	26	4	0.18226	0.19399	0.15858	0.22719	0.1743	0.16798	0.11817	0.1912	0.1931	0.21713	0.14777	0.20838	0.1437	0.11947	0.11065	0.143	1.1116	1.7828	1.4056	1.1725	0.962	1.1327	1.0066	1.0663	-2.45593	-2.36595	-2.65672	-2.13803	-2.52036	-2.57364	-3.08106	-2.38685	-2.37258	-2.20337	-2.75857	-2.26271	-2.79887	-3.06528	-3.17592	-2.80591	0.152638	0.834145	0.491186	0.229588	-0.0558912	0.179766	0.0094905	0.0926134	4	4	4
Q9H2G2	Q9H2G2	46	46	44	STE20-like serine/threonine-protein kinase	SLK	sp|Q9H2G2|SLK_HUMAN STE20-like serine/threonine-protein kinase OS=Homo sapiens OX=9606 GN=SLK PE=1 SV=1	1	46	46	44	26	14	28	33	17	19	19	19	4	0.07944	0.087799	0.11612	0.11116	0.13677	0.14367	0.099383	0.093306	0.1146	0.08404	0.11351	0.11936	0.15197	0.12004	0.10514	0.11368	1.4118	1.2895	1.2002	1.2466	0.89464	0.86401	1.3647	1.311	-3.65399	-3.50965	-3.10631	-3.16929	-2.87018	-2.79917	-3.33086	-3.42189	-3.12532	-3.57278	-3.13911	-3.06661	-2.71814	-3.05841	-3.24962	-3.13695	0.497536	0.366812	0.263275	0.317999	-0.160621	-0.21088	0.448584	0.390668	4	4	4
P08670;P17661;P41219;P14136	P08670	47;5;4;2	46;5;4;1	43;2;2;1	Vimentin	VIM	sp|P08670|VIME_HUMAN Vimentin OS=Homo sapiens OX=9606 GN=VIM PE=1 SV=4	4	47	46	43	31	33	32	31	36	38	41	38	4	0.040967	0.038768	0.038028	0.031457	0.048177	0.047828	0.056886	0.051979	0.036529	0.029797	0.0066319	0.031167	0.046331	0.043676	0.052414	0.050219	0.80297	0.79548	0.8769	0.94149	0.91956	0.95374	0.9418	0.93284	-4.60939	-4.68899	-4.71679	-4.99048	-4.37551	-4.386	-4.13578	-4.26593	-4.77481	-5.06869	-7.23636	-5.00384	-4.43188	-4.51702	-4.2539	-4.31562	-0.316582	-0.330102	-0.189516	-0.0869823	-0.120984	-0.0683321	-0.0865074	-0.100298	4	4	4
P14618;P30613	P14618	43;1	43;1	43;1	Pyruvate kinase PKM	PKM	sp|P14618|KPYM_HUMAN Pyruvate kinase PKM OS=Homo sapiens OX=9606 GN=PKM PE=1 SV=4	2	43	43	43	34	28	35	33	36	38	37	38	4	0.20198	0.16992	0.085573	0.12738	0.042014	0.045606	0.048773	0.042052	1.3723	1.2451	0.5281	0.80541	0.047245	0.054259	0.052208	0.053118	6.6362	8.0882	7.0377	7.8165	1.1556	1.1695	1.0903	1.199	-2.30772	-2.55707	-3.5467	-2.97279	-4.57299	-4.45463	-4.35777	-4.57168	0.456596	0.316262	-0.921117	-0.312205	-4.40369	-4.20399	-4.25959	-4.23466	2.73036	3.01582	2.8151	2.96652	0.208642	0.225892	0.124725	0.261832	4	4	4
P55072	P55072	43	43	43	Transitional endoplasmic reticulum ATPase	VCP	sp|P55072|TERA_HUMAN Transitional endoplasmic reticulum ATPase OS=Homo sapiens OX=9606 GN=VCP PE=1 SV=4	1	43	43	43	11	11	18	17	37	36	40	35	4	0.19934	0.26424	0.14102	0.15198	0.059329	0.047798	0.055898	0.053669	0.77028	0.56772	0.2489	0.40077	0.063898	0.057453	0.058999	0.055247	4.3067	2.7331	1.1306	3.3267	1.186	1.1195	0.94927	1.0678	-2.3267	-1.92008	-2.82603	-2.71805	-4.07512	-4.38691	-4.16106	-4.21977	-0.376545	-0.816749	-2.00636	-1.31915	-3.96809	-4.12147	-4.08317	-4.17796	2.10658	1.45054	0.177089	1.73409	0.246104	0.162855	-0.0751096	0.0946415	4	4	4
Q9Y467	Q9Y467	7	7	6	Sal-like protein 2	SALL2	sp|Q9Y467|SALL2_HUMAN Sal-like protein 2 OS=Homo sapiens OX=9606 GN=SALL2 PE=1 SV=4	1	7	7	6	3	3	3	6	0	0	0	0	0	0.2206	0.18487	0.19848	0.19631	NaN	NaN	NaN	NaN	0.12388	NaN	0.13384	0.097273	NaN	NaN	NaN	NaN	0.51928	NaN	0.67432	0.63133	NaN	NaN	NaN	NaN	-2.1805	-2.43542	-2.33293	-2.34879	#VALUE!	#VALUE!	#VALUE!	#VALUE!	-3.01298	#VALUE!	-2.90142	-3.36182	#VALUE!	#VALUE!	#VALUE!	#VALUE!	-0.945415	#VALUE!	-0.568495	-0.663534	#VALUE!	#VALUE!	#VALUE!	#VALUE!	0	0	0
Q15393	Q15393	43	43	43	Splicing factor 3B subunit 3	SF3B3	sp|Q15393|SF3B3_HUMAN Splicing factor 3B subunit 3 OS=Homo sapiens OX=9606 GN=SF3B3 PE=1 SV=4	1	43	43	43	34	29	37	36	31	31	33	28	4	0.42734	0.44458	0.3506	0.3893	0.046029	0.05133	0.06629	0.056303	1.0259	0.97593	0.88978	0.90607	0.0797	0.061454	0.088457	0.077586	2.3135	2.1913	2.5276	2.4014	0.76027	1.2021	1.2794	1.4049	-1.22654	-1.16949	-1.5121	-1.36105	-4.44131	-4.28405	-3.91506	-4.15064	0.0368901	-0.0351504	-0.168479	-0.142306	-3.64928	-4.02435	-3.49888	-3.68806	1.21008	1.13179	1.33777	1.26388	-0.395416	0.265557	0.355467	0.490467	4	4	4
Q7KZF4	Q7KZF4	43	43	43	Staphylococcal nuclease domain-containing protein 1	SND1	sp|Q7KZF4|SND1_HUMAN Staphylococcal nuclease domain-containing protein 1 OS=Homo sapiens OX=9606 GN=SND1 PE=1 SV=1	1	43	43	43	26	22	28	28	29	29	28	27	4	0.065911	0.14195	0.11544	0.081588	0.024711	0.050818	0.059189	0.031702	0.11598	0.1646	0.14622	0.12101	0.053354	0.045657	0.058551	0.068289	1.5092	1.0948	1.3765	1.4018	3.4092	0.95811	1.1605	1.0104	-3.92334	-2.81655	-3.11478	-3.6155	-5.3387	-4.29852	-4.07853	-4.97928	-3.10805	-2.60296	-2.77379	-3.0468	-4.22826	-4.45302	-4.09416	-3.8722	0.593784	0.130667	0.461005	0.487281	1.76943	-0.0617368	0.214747	0.0149265	4	4	4
Q7Z2W4	Q7Z2W4	43	43	43	Zinc finger CCCH-type antiviral protein 1	ZC3HAV1	sp|Q7Z2W4|ZCCHV_HUMAN Zinc finger CCCH-type antiviral protein 1 OS=Homo sapiens OX=9606 GN=ZC3HAV1 PE=1 SV=3	1	43	43	43	22	19	21	25	14	13	16	14	4	0.15901	0.18474	0.3027	0.17897	1.367	0.20426	0.32128	0.17851	0.14251	0.17948	0.12825	0.14034	0.14248	0.23503	0.18463	0.26282	0.70372	1.0978	0.61383	0.70256	0.10423	0.53946	0.35075	0.52818	-2.65281	-2.43643	-1.72404	-2.48221	0.451013	-2.29152	-1.6381	-2.48592	-2.81086	-2.47811	-2.96297	-2.833	-2.81117	-2.08908	-2.43729	-1.92785	-0.506927	0.134615	-0.704089	-0.509307	-3.26216	-0.890412	-1.51148	-0.920898	4	4	4
Q96R06	Q96R06	43	43	43	Sperm-associated antigen 5	SPAG5	sp|Q96R06|SPAG5_HUMAN Sperm-associated antigen 5 OS=Homo sapiens OX=9606 GN=SPAG5 PE=1 SV=2	1	43	43	43	31	20	22	29	2	2	1	2	2	0.23126	0.20635	0.20742	0.20026	NaN	0.1843	NaN	0.21612	0.18449	0.17315	0.20106	0.25009	NaN	0.29995	NaN	0.32573	0.83216	1.2553	0.94147	1.2621	NaN	1.6275	NaN	1.5263	-2.11241	-2.27683	-2.26937	-2.32005	#VALUE!	-2.43987	#VALUE!	-2.2101	-2.43839	-2.52991	-2.3143	-1.99948	#VALUE!	-1.73721	#VALUE!	-1.61825	-0.265067	0.328032	-0.087013	0.335826	#VALUE!	0.702658	#VALUE!	0.610039	2	2	2
Q13371	Q13371	5	5	5	Phosducin-like protein	PDCL	sp|Q13371|PHLP_HUMAN Phosducin-like protein OS=Homo sapiens OX=9606 GN=PDCL PE=1 SV=3	1	5	5	5	2	1	2	3	0	0	0	0	0	0.16303	NaN	NaN	0.22587	NaN	NaN	NaN	NaN	0.096445	NaN	NaN	0.10295	NaN	NaN	NaN	NaN	0.59159	NaN	NaN	0.45578	NaN	NaN	NaN	NaN	-2.61679	#VALUE!	#VALUE!	-2.14644	#VALUE!	#VALUE!	#VALUE!	#VALUE!	-3.37415	#VALUE!	#VALUE!	-3.27998	#VALUE!	#VALUE!	#VALUE!	#VALUE!	-0.75733	#VALUE!	#VALUE!	-1.13359	#VALUE!	#VALUE!	#VALUE!	#VALUE!	0	0	0
P22314	P22314	42	42	42	Ubiquitin-like modifier-activating enzyme 1	UBA1	sp|P22314|UBA1_HUMAN Ubiquitin-like modifier-activating enzyme 1 OS=Homo sapiens OX=9606 GN=UBA1 PE=1 SV=3	1	42	42	42	27	19	26	30	35	35	37	36	4	0.19707	0.20691	0.098022	0.13705	0.044086	0.046608	0.046551	0.043804	1.5554	1.0285	0.56557	1.0451	0.055665	0.055913	0.057979	0.054663	7.5001	6.4373	6.7894	7.2858	1.1903	1.2419	1.2865	1.1172	-2.34322	-2.27292	-3.35075	-2.86723	-4.50354	-4.42328	-4.42504	-4.51279	0.637286	0.0405418	-0.822222	0.063641	-4.16709	-4.16067	-4.10833	-4.19329	2.90691	2.68646	2.76328	2.86509	0.251325	0.312549	0.363451	0.159887	4	4	4
P27816	P27816	42	42	42	Microtubule-associated protein 4	MAP4	sp|P27816|MAP4_HUMAN Microtubule-associated protein 4 OS=Homo sapiens OX=9606 GN=MAP4 PE=1 SV=3	1	42	42	42	29	27	27	32	20	24	22	23	4	0.076176	0.11239	0.11691	0.069408	0.22429	0.19108	0.12258	0.17948	0.064978	0.095382	0.061691	0.031344	0.18884	0.22375	0.14052	0.14203	0.85682	0.901	0.64566	0.75226	0.8408	1.5223	1.1385	1.0652	-3.71452	-3.15341	-3.09653	-3.84875	-2.15656	-2.38775	-3.0282	-2.47811	-3.9439	-3.39014	-4.0188	-4.99567	-2.40476	-2.16004	-2.83115	-2.81573	-0.222936	-0.150401	-0.631153	-0.410697	-0.250165	0.606253	0.187134	0.0911243	4	4	4
P33991;Q9UJA3	P33991	42;1	42;1	42;1	DNA replication licensing factor MCM4	MCM4	sp|P33991|MCM4_HUMAN DNA replication licensing factor MCM4 OS=Homo sapiens OX=9606 GN=MCM4 PE=1 SV=5	2	42	42	42	18	14	19	19	31	28	30	32	4	0.17339	0.1939	0.19779	0.16812	0.087371	0.085317	0.085383	0.069105	0.26036	0.28603	0.24565	0.2541	0.082304	0.10855	0.1204	0.1047	1.8149	1.5048	1.4365	1.5556	0.96952	1.4176	1.5565	1.4023	-2.52791	-2.36662	-2.33796	-2.57244	-3.5167	-3.55102	-3.54991	-3.85507	-1.94142	-1.80576	-2.02532	-1.97653	-3.60289	-3.20357	-3.05409	-3.25567	0.85989	0.589572	0.522558	0.637471	-0.0446574	0.503451	0.638306	0.487795	4	4	4
P48643	P48643	42	42	42	T-complex protein 1 subunit epsilon	CCT5	sp|P48643|TCPE_HUMAN T-complex protein 1 subunit epsilon OS=Homo sapiens OX=9606 GN=CCT5 PE=1 SV=1	1	42	42	42	37	34	34	35	34	33	36	32	4	0.093495	0.091442	0.076714	0.080066	0.047834	0.050305	0.058919	0.049972	0.22825	0.21919	0.19996	0.20828	0.069815	0.073542	0.072783	0.07116	2.5283	2.4799	2.474	2.7839	1.4595	1.3719	1.2562	1.4735	-3.41897	-3.451	-3.70437	-3.64267	-4.38582	-4.31315	-4.08512	-4.32274	-2.13131	-2.18975	-2.32222	-2.2634	-3.84032	-3.76529	-3.78025	-3.81279	1.33817	1.31028	1.30685	1.47711	0.545474	0.456175	0.329066	0.559247	4	4	4
P50851;Q8NFP9	P50851	42;5	42;5	42;5	Lipopolysaccharide-responsive and beige-like anchor protein	LRBA	sp|P50851|LRBA_HUMAN Lipopolysaccharide-responsive and beige-like anchor protein OS=Homo sapiens OX=9606 GN=LRBA PE=1 SV=4	2	42	42	42	11	9	9	14	5	9	6	4	4	0.17788	0.083741	0.081893	0.18968	0.17745	0.41656	0.53417	0.46172	0.45803	0.34473	NaN	0.052107	NaN	0.074091	0.34774	0.21445	2.8909	9.0058	NaN	0.76254	NaN	0.38712	0.5808	0.44941	-2.49102	-3.57792	-3.61012	-2.39836	-2.49452	-1.2634	-0.904629	-1.11491	-1.12649	-1.53646	#VALUE!	-4.26238	#VALUE!	-3.75456	-1.52392	-2.22129	1.53152	3.17085	#VALUE!	-0.391115	#VALUE!	-1.36915	-0.783887	-1.1539	3	4	3
Q92878	Q92878	42	42	42	DNA repair protein RAD50	RAD50	sp|Q92878|RAD50_HUMAN DNA repair protein RAD50 OS=Homo sapiens OX=9606 GN=RAD50 PE=1 SV=1	1	42	42	42	1	0	4	1	29	36	29	30	4	NaN	NaN	0.18279	NaN	0.11555	0.10255	0.1368	0.14469	NaN	NaN	0.334	NaN	0.061955	0.12643	0.084722	0.11901	NaN	NaN	1.8272	NaN	0.7147	0.93894	0.84223	0.85743	#VALUE!	#VALUE!	-2.45174	#VALUE!	-3.11341	-3.2856	-2.86986	-2.78896	#VALUE!	#VALUE!	-1.58208	#VALUE!	-4.01264	-2.98359	-3.56112	-3.07085	#VALUE!	#VALUE!	0.869635	#VALUE!	-0.48459	-0.0908951	-0.247714	-0.221909	4	4	4
O75694	O75694	41	41	41	Nuclear pore complex protein Nup155	NUP155	sp|O75694|NU155_HUMAN Nuclear pore complex protein Nup155 OS=Homo sapiens OX=9606 GN=NUP155 PE=1 SV=1	1	41	41	41	33	24	29	32	26	25	20	20	4	0.46589	0.42915	0.418	0.43227	0.11845	0.1114	0.11928	0.12679	2.0837	1.8453	1.7233	1.7943	0.13276	0.044799	0.16999	0.15579	4.6122	4.3331	4.4527	4.2662	1.1462	1.1176	1.2471	1.0374	-1.10194	-1.22045	-1.25843	-1.21	-3.07765	-3.16618	-3.06758	-2.97949	1.05915	0.883855	0.785174	0.843421	-2.91311	-4.48039	-2.55648	-2.68233	2.20546	2.1154	2.15468	2.09295	0.196859	0.160404	0.318577	0.0529723	4	4	4
Q14141	Q14141	12	7	7	Septin-6	2023-09-06	sp|Q14141|SEPT6_HUMAN Septin-6 OS=Homo sapiens OX=9606 GN=SEPTIN6 PE=1 SV=4	1	12	7	7	0	0	0	0	5	4	3	3	0	NaN	NaN	NaN	NaN	NaN	NaN	NaN	NaN	NaN	NaN	NaN	NaN	NaN	NaN	NaN	NaN	NaN	NaN	NaN	NaN	NaN	NaN	NaN	NaN	#VALUE!	#VALUE!	#VALUE!	#VALUE!	#VALUE!	#VALUE!	#VALUE!	#VALUE!	#VALUE!	#VALUE!	#VALUE!	#VALUE!	#VALUE!	#VALUE!	#VALUE!	#VALUE!	#VALUE!	#VALUE!	#VALUE!	#VALUE!	#VALUE!	#VALUE!	#VALUE!	#VALUE!	0	0	0
P11586	P11586	42	42	41	C-1-tetrahydrofolate synthase, cytoplasmic;Methylenetetrahydrofolate dehydrogenase;Methenyltetrahydrofolate cyclohydrolase;Formyltetrahydrofolate synthetase;C-1-tetrahydrofolate synthase, cytoplasmic, N-terminally processed	MTHFD1	sp|P11586|C1TC_HUMAN C-1-tetrahydrofolate synthase, cytoplasmic OS=Homo sapiens OX=9606 GN=MTHFD1 PE=1 SV=3	1	42	42	41	18	10	21	19	31	32	36	33	4	0.19534	0.21353	0.12481	0.15789	0.044481	0.030222	0.050438	0.055778	0.92205	0.78902	0.34943	0.55226	0.084891	0.068711	0.058736	0.089615	3.8686	3.2365	4.3031	3.4296	1.7436	1.3218	1.1179	1.5197	-2.35594	-2.22749	-3.00219	-2.66301	-4.49067	-5.04826	-4.30935	-4.16416	-0.117083	-0.341866	-1.51692	-0.85658	-3.55824	-3.86332	-4.08961	-3.48012	1.95181	1.69443	2.10538	1.77804	0.802069	0.402504	0.160791	0.603787	4	4	4
P51610	P51610	41	41	41	Host cell factor 1;HCF N-terminal chain 1;HCF N-terminal chain 2;HCF N-terminal chain 3;HCF N-terminal chain 4;HCF N-terminal chain 5;HCF N-terminal chain 6;HCF C-terminal chain 1;HCF C-terminal chain 2;HCF C-terminal chain 3;HCF C-terminal chain 4;HCF C-terminal chain 5;HCF C-terminal chain 6	HCFC1	sp|P51610|HCFC1_HUMAN Host cell factor 1 OS=Homo sapiens OX=9606 GN=HCFC1 PE=1 SV=2	1	41	41	41	23	15	19	19	20	22	23	16	4	0.21669	0.12566	0.161	0.15921	0.19256	0.16244	0.12334	0.12604	0.58661	0.2842	0.24857	0.31565	0.12173	0.1146	0.12659	0.15133	2.3274	2.05	1.7262	2.0785	0.80385	0.85894	1.1565	0.9686	-2.2063	-2.9924	-2.63487	-2.651	-2.37662	-2.62202	-3.01929	-2.98805	-0.769526	-1.81502	-2.00828	-1.6636	-3.03824	-3.12532	-2.98176	-2.72423	1.21872	1.03562	0.7876	1.05554	-0.315002	-0.219371	0.209765	-0.0460271	4	4	4
P55060	P55060	41	41	41	Exportin-2	CSE1L	sp|P55060|XPO2_HUMAN Exportin-2 OS=Homo sapiens OX=9606 GN=CSE1L PE=1 SV=3	1	41	41	41	4	5	16	8	35	27	35	32	4	NaN	NaN	0.11034	NaN	0.030966	0.058784	0.049419	0.04583	NaN	NaN	0.098368	NaN	0.06432	0.063982	0.056286	0.046886	NaN	NaN	1.6926	NaN	0.92445	0.78201	1.0002	1.0244	#VALUE!	#VALUE!	-3.17997	#VALUE!	-5.01317	-4.08843	-4.33879	-4.44756	#VALUE!	#VALUE!	-3.34567	#VALUE!	-3.95859	-3.96619	-4.15108	-4.4147	#VALUE!	#VALUE!	0.759241	#VALUE!	-0.113333	-0.354741	0.00028851	0.0347792	4	4	4
Q14697	Q14697	41	41	41	Neutral alpha-glucosidase AB	GANAB	sp|Q14697|GANAB_HUMAN Neutral alpha-glucosidase AB OS=Homo sapiens OX=9606 GN=GANAB PE=1 SV=3	1	41	41	41	2	2	10	5	38	35	33	34	4	0.29735	NaN	0.15794	0.16364	0.055736	0.051817	0.062378	0.060185	NaN	NaN	0.27328	NaN	0.065282	0.061918	0.062711	0.059523	NaN	NaN	1.7303	NaN	1.1669	1.1734	1.0295	0.96538	-1.74977	#VALUE!	-2.66255	-2.6114	-4.16525	-4.27043	-4.00282	-4.05445	#VALUE!	#VALUE!	-1.87155	#VALUE!	-3.93717	-4.0135	-3.99514	-4.07041	#VALUE!	#VALUE!	0.791022	#VALUE!	0.222681	0.230695	0.0419438	-0.0508312	4	4	4
Q15029	Q15029	42	41	41	116 kDa U5 small nuclear ribonucleoprotein component	EFTUD2	sp|Q15029|U5S1_HUMAN 116 kDa U5 small nuclear ribonucleoprotein component OS=Homo sapiens OX=9606 GN=EFTUD2 PE=1 SV=1	1	42	41	41	14	7	19	19	32	32	31	35	4	0.25725	0.32196	0.20133	0.15133	0.030728	0.044848	0.076298	0.027071	0.90705	0.75896	0.5258	0.64907	0.082605	0.044726	0.085622	0.080131	3.2087	3.7212	3.8673	3.8042	0.97806	0.86981	1.2238	1.1814	-1.95876	-1.63505	-2.31237	-2.72423	-5.0243	-4.47881	-3.71221	-5.20711	-0.140746	-0.397904	-0.927414	-0.623554	-3.59763	-4.48274	-3.54587	-3.6415	1.68199	1.89577	1.95133	1.92759	-0.0320051	-0.201228	0.291368	0.240498	4	4	4
Q96C00	Q96C00	7	7	7	Zinc finger and BTB domain-containing protein 9	ZBTB9	sp|Q96C00|ZBTB9_HUMAN Zinc finger and BTB domain-containing protein 9 OS=Homo sapiens OX=9606 GN=ZBTB9 PE=1 SV=1	1	7	7	7	0	0	0	0	0	0	0	0	0	NaN	NaN	NaN	NaN	NaN	NaN	NaN	NaN	NaN	NaN	NaN	NaN	NaN	NaN	NaN	NaN	NaN	NaN	NaN	NaN	NaN	NaN	NaN	NaN	#VALUE!	#VALUE!	#VALUE!	#VALUE!	#VALUE!	#VALUE!	#VALUE!	#VALUE!	#VALUE!	#VALUE!	#VALUE!	#VALUE!	#VALUE!	#VALUE!	#VALUE!	#VALUE!	#VALUE!	#VALUE!	#VALUE!	#VALUE!	#VALUE!	#VALUE!	#VALUE!	#VALUE!	0	0	0
Q7LBC6	Q7LBC6	42	42	41	Lysine-specific demethylase 3B	KDM3B	sp|Q7LBC6|KDM3B_HUMAN Lysine-specific demethylase 3B OS=Homo sapiens OX=9606 GN=KDM3B PE=1 SV=2	1	42	42	41	15	6	9	11	6	6	9	6	4	0.24788	0.2099	0.32981	0.23293	0.38416	0.37235	0.60256	0.29644	0.33499	0.29198	0.38296	0.36693	0.12887	0.25656	0.21718	0.29585	1.3741	1.3764	1.1146	1.8894	1.2914	1.3079	0.88428	1.6549	-2.01229	-2.25223	-1.60029	-2.10203	-1.38022	-1.42527	-0.730823	-1.75419	-1.57781	-1.77606	-1.38473	-1.44642	-2.95601	-1.96263	-2.20304	-1.75706	0.458487	0.4609	0.156526	0.917928	0.368936	0.387252	-0.177425	0.726744	4	4	4
Q9NTJ3	Q9NTJ3	41	41	41	Structural maintenance of chromosomes protein 4	SMC4	sp|Q9NTJ3|SMC4_HUMAN Structural maintenance of chromosomes protein 4 OS=Homo sapiens OX=9606 GN=SMC4 PE=1 SV=2	1	41	41	41	16	7	14	14	24	28	27	31	4	0.57244	0.58547	0.43216	0.46737	0.096855	0.10328	0.06359	0.044554	1.1453	1.024	0.82647	0.99048	0.081957	0.13085	0.060123	0.063082	2.1262	1.6313	1.8996	2.0868	1.3433	1.4411	0.94753	1.4206	-0.804804	-0.772333	-1.21036	-1.09736	-3.36803	-3.27537	-3.97506	-4.4883	0.195726	0.0342157	-0.274966	-0.0138003	-3.60899	-2.93401	-4.05594	-3.98663	1.08828	0.706022	0.925696	1.06129	0.425782	0.52717	-0.0777565	0.5065	4	4	4
O00571;O15523;Q9NQI0	O00571;O15523	41;29;2	41;29;2	40;28;2	ATP-dependent RNA helicase DDX3X;ATP-dependent RNA helicase DDX3Y	DDX3X;DDX3Y	sp|O00571|DDX3X_HUMAN ATP-dependent RNA helicase DDX3X OS=Homo sapiens OX=9606 GN=DDX3X PE=1 SV=3;sp|O15523|DDX3Y_HUMAN ATP-dependent RNA helicase DDX3Y OS=Homo sapiens OX=9606 GN=DDX3Y PE=1 SV=2	3	41	41	40	33	30	31	37	27	28	30	28	4	0.08322	0.080274	0.071169	0.08338	0.0764	0.074747	0.087451	0.08166	0.051162	0.05592	0.04599	0.042561	0.066932	0.061866	0.064979	0.061276	0.63218	0.69637	0.66327	0.59453	0.79473	0.82921	0.79818	0.84738	-3.58693	-3.63892	-3.81261	-3.58415	-3.71028	-3.74184	-3.51538	-3.61423	-4.28878	-4.16049	-4.44254	-4.55432	-3.90116	-4.01471	-3.94388	-4.02853	-0.661593	-0.522074	-0.592332	-0.750178	-0.331463	-0.270191	-0.325214	-0.238919	4	4	4
Q68DQ2	Q68DQ2	99	99	99	Very large A-kinase anchor protein	CRYBG3	sp|Q68DQ2|CRBG3_HUMAN Very large A-kinase anchor protein OS=Homo sapiens OX=9606 GN=CRYBG3 PE=1 SV=3	1	99	99	99	74	51	57	76	0	0	0	0	0	0.18539	0.22715	0.18394	0.19132	NaN	NaN	NaN	NaN	0.14761	0.199	0.012888	0.15531	NaN	NaN	NaN	NaN	0.75044	0.78317	0.82957	0.96079	NaN	NaN	NaN	NaN	-2.43136	-2.13828	-2.44269	-2.38594	#VALUE!	#VALUE!	#VALUE!	#VALUE!	-2.76014	-2.32916	-6.27783	-2.68678	#VALUE!	#VALUE!	#VALUE!	#VALUE!	-0.414191	-0.352603	-0.269564	-0.057707	#VALUE!	#VALUE!	#VALUE!	#VALUE!	0	0	0
O43707	O43707	56	56	40	Alpha-actinin-4	ACTN4	sp|O43707|ACTN4_HUMAN Alpha-actinin-4 OS=Homo sapiens OX=9606 GN=ACTN4 PE=1 SV=2	1	56	56	40	9	5	16	9	50	46	47	46	4	0.36175	0.80345	0.33545	0.29067	0.04953	0.044379	0.046526	0.048384	0.9998	NaN	0.092565	0.35431	0.063069	0.058483	0.0604	0.060166	2.7638	NaN	0.22485	5.0386	1.2165	1.285	1.2167	1.3045	-1.46694	-0.31572	-1.57583	-1.78255	-4.33555	-4.49398	-4.42582	-4.36933	-0.000288568	#VALUE!	-3.43339	-1.49692	-3.98693	-4.09584	-4.04931	-4.05491	1.46665	#VALUE!	-2.15297	2.33302	0.282736	0.361768	0.282973	0.383497	4	4	4
P13667	P13667	40	40	40	Protein disulfide-isomerase A4	PDIA4	sp|P13667|PDIA4_HUMAN Protein disulfide-isomerase A4 OS=Homo sapiens OX=9606 GN=PDIA4 PE=1 SV=2	1	40	40	40	0	0	6	1	31	33	33	33	4	NaN	NaN	0.66886	NaN	0.047444	0.044438	0.051911	0.050003	NaN	NaN	0.21327	NaN	0.093884	0.094602	0.084003	0.085038	NaN	NaN	0.31886	NaN	2.0008	2.2414	1.5934	1.7544	#VALUE!	#VALUE!	-0.580224	#VALUE!	-4.39763	-4.49206	-4.26782	-4.32184	#VALUE!	#VALUE!	-2.22925	#VALUE!	-3.41298	-3.40199	-3.57342	-3.55575	#VALUE!	#VALUE!	-1.649	#VALUE!	1.00058	1.1644	0.672108	0.810978	4	4	4
P18206	P18206	40	40	40	Vinculin	VCL	sp|P18206|VINC_HUMAN Vinculin OS=Homo sapiens OX=9606 GN=VCL PE=1 SV=4	1	40	40	40	4	2	10	4	34	36	39	31	4	NaN	NaN	0.25319	NaN	0.08324	0.080109	0.1008	0.07032	NaN	NaN	0.64664	NaN	0.097359	0.025913	0.015991	0.092687	NaN	NaN	0.40069	NaN	1.1857	1.37	1.4075	1.2173	#VALUE!	#VALUE!	-1.98171	#VALUE!	-3.58658	-3.64189	-3.31043	-3.82992	#VALUE!	#VALUE!	-0.628965	#VALUE!	-3.36054	-5.27018	-5.9666	-3.43149	#VALUE!	#VALUE!	-1.31944	#VALUE!	0.245739	0.454176	0.493135	0.283685	4	4	4
P18583	P18583	40	40	40	Protein SON	SON	sp|P18583|SON_HUMAN Protein SON OS=Homo sapiens OX=9606 GN=SON PE=1 SV=4	1	40	40	40	18	5	5	4	29	32	32	33	4	0.15184	NaN	0.21257	0.20159	0.1554	0.10264	0.20448	0.11146	0.27924	NaN	NaN	0.18757	0.16123	0.13586	0.18659	0.13461	1.3167	NaN	NaN	1.4253	1.1469	1.2683	1.1863	1.0827	-2.71938	#VALUE!	-2.23399	-2.3105	-2.68594	-3.28434	-2.28997	-3.1654	-1.84042	#VALUE!	#VALUE!	-2.4145	-2.63281	-2.87981	-2.42206	-2.89314	0.396927	#VALUE!	#VALUE!	0.511266	0.19774	0.342896	0.246469	0.114634	4	4	4
Q9UK61	Q9UK61	18	18	18	Protein FAM208A	FAM208A	sp|Q9UK61|TASOR_HUMAN Protein TASOR OS=Homo sapiens OX=9606 GN=TASOR PE=1 SV=3	1	18	18	18	4	0	1	3	1	0	1	0	0	0.17412	NaN	NaN	NaN	NaN	NaN	NaN	NaN	0.28748	NaN	NaN	NaN	NaN	NaN	NaN	NaN	1.6573	NaN	NaN	NaN	NaN	NaN	NaN	NaN	-2.52185	#VALUE!	#VALUE!	#VALUE!	#VALUE!	#VALUE!	#VALUE!	#VALUE!	-1.79847	#VALUE!	#VALUE!	#VALUE!	#VALUE!	#VALUE!	#VALUE!	#VALUE!	0.728835	#VALUE!	#VALUE!	#VALUE!	#VALUE!	#VALUE!	#VALUE!	#VALUE!	0	0	0
P25205	P25205	40	40	40	DNA replication licensing factor MCM3	MCM3	sp|P25205|MCM3_HUMAN DNA replication licensing factor MCM3 OS=Homo sapiens OX=9606 GN=MCM3 PE=1 SV=3	1	40	40	40	10	5	10	5	34	37	34	32	4	0.13802	NaN	0.072868	0.1355	0.05527	0.061914	0.067889	0.063436	0.32544	NaN	0.2404	0.26624	0.069586	0.061122	0.084497	0.075813	2.4208	NaN	2.5781	3.8678	1.1577	1.067	1.1413	1.1564	-2.85705	#VALUE!	-3.77857	-2.88364	-4.17736	-4.01359	-3.88068	-3.97855	-1.61954	#VALUE!	-2.05649	-1.9092	-3.84506	-4.03216	-3.56496	-3.72141	1.27548	#VALUE!	1.36631	1.95151	0.211261	0.0935602	0.190678	0.209641	4	4	4
P49588	P49588	40	40	40	Alanine--tRNA ligase, cytoplasmic	AARS	sp|P49588|SYAC_HUMAN Alanine--tRNA ligase, cytoplasmic OS=Homo sapiens OX=9606 GN=AARS1 PE=1 SV=2	1	40	40	40	22	19	23	24	27	30	30	31	4	0.22028	0.32565	0.19064	0.20293	0.042262	0.12602	0.10327	0.041435	0.21589	0.34161	0.15221	0.19663	0.058278	0.096601	0.083128	0.062305	1.4529	1.0717	1.1513	1.4129	1.6994	1.2041	0.79432	1.4545	-2.18259	-1.61861	-2.39108	-2.30095	-4.5645	-2.98828	-3.27551	-4.59301	-2.21163	-1.54958	-2.71586	-2.34644	-4.1009	-3.37182	-3.58852	-4.00451	0.538935	0.0999011	0.203264	0.498659	0.765025	0.267955	-0.332208	0.540523	4	4	4
P52732	P52732	40	40	40	Kinesin-like protein KIF11	KIF11	sp|P52732|KIF11_HUMAN Kinesin-like protein KIF11 OS=Homo sapiens OX=9606 GN=KIF11 PE=1 SV=2	1	40	40	40	27	24	27	32	16	16	20	18	4	0.2407	0.21373	0.19945	0.20475	0.27508	0.15026	0.20898	0.19304	0.22673	0.21624	0.21719	0.21777	0.1172	0.17711	0.2207	0.19392	0.99193	0.96963	0.98016	1.1251	0.99745	1.5785	1.076	1.1067	-2.05469	-2.22614	-2.3259	-2.28806	-1.86208	-2.73447	-2.25856	-2.37303	-2.14095	-2.20929	-2.20297	-2.19912	-3.09296	-2.49728	-2.17984	-2.36647	-0.0116898	-0.0444938	-0.0289108	0.170053	-0.00368357	0.658554	0.105678	0.146264	4	4	4
P78344	P78344	40	40	40	Eukaryotic translation initiation factor 4 gamma 2	EIF4G2	sp|P78344|IF4G2_HUMAN Eukaryotic translation initiation factor 4 gamma 2 OS=Homo sapiens OX=9606 GN=EIF4G2 PE=1 SV=1	1	40	40	40	29	25	31	31	25	23	25	27	4	0.096126	0.11965	0.09137	0.10113	0.1595	0.11449	0.19609	0.12655	0.020583	0.090294	0.11481	0.08499	0.12895	0.11505	0.12387	0.11682	1.3458	1.8718	1.0344	0.97141	1.0185	1.1895	0.88264	1.1181	-3.37893	-3.06311	-3.45214	-3.30572	-2.64837	-3.12671	-2.35041	-2.98222	-5.6024	-3.46923	-3.12268	-3.55656	-2.95512	-3.11967	-3.0131	-3.09764	0.428464	0.904426	0.0487942	-0.0418478	0.026446	0.250355	-0.180103	0.161049	4	4	4
Q13435	Q13435	40	40	40	Splicing factor 3B subunit 2	SF3B2	sp|Q13435|SF3B2_HUMAN Splicing factor 3B subunit 2 OS=Homo sapiens OX=9606 GN=SF3B2 PE=1 SV=2	1	40	40	40	11	6	6	7	29	33	33	29	4	0.21462	0.079362	0.078286	0.30661	0.058382	0.059082	0.052507	0.050166	0.089196	NaN	0.1697	0.10567	0.052356	0.059203	0.057939	0.05936	0.73694	NaN	1.7849	0.37032	0.97682	1.2086	1.0596	1.0128	-2.22014	-3.65541	-3.6751	-1.70552	-4.09833	-4.08114	-4.25135	-4.31715	-3.48688	#VALUE!	-2.55894	-3.24236	-4.2555	-4.07819	-4.10932	-4.07437	-0.440381	#VALUE!	0.835843	-1.43316	-0.0338354	0.273337	0.0835197	0.0183493	4	4	4
Q14676	Q14676	40	40	40	Mediator of DNA damage checkpoint protein 1	MDC1	sp|Q14676|MDC1_HUMAN Mediator of DNA damage checkpoint protein 1 OS=Homo sapiens OX=9606 GN=MDC1 PE=1 SV=3	1	40	40	40	7	1	2	4	36	34	34	37	4	NaN	NaN	NaN	NaN	0.13657	0.11921	0.14864	0.1326	NaN	NaN	NaN	NaN	0.11842	0.10043	0.12734	0.11129	NaN	NaN	NaN	NaN	0.8082	0.81682	0.85528	0.84849	#VALUE!	#VALUE!	#VALUE!	#VALUE!	-2.87229	-3.06842	-2.75011	-2.91485	#VALUE!	#VALUE!	#VALUE!	#VALUE!	-3.07802	-3.31574	-2.97324	-3.1676	#VALUE!	#VALUE!	#VALUE!	#VALUE!	-0.307216	-0.29191	-0.225531	-0.23703	4	4	4
Q5T5U3	Q5T5U3	36	36	36	Rho GTPase-activating protein 21	ARHGAP21	sp|Q5T5U3|RHG21_HUMAN Rho GTPase-activating protein 21 OS=Homo sapiens OX=9606 GN=ARHGAP21 PE=1 SV=2	1	36	36	36	26	12	15	21	0	0	1	0	0	0.20031	0.1347	0.1801	0.19443	NaN	NaN	NaN	NaN	0.22468	0.11041	0.10545	0.16097	NaN	NaN	NaN	NaN	0.68618	0.81965	1.1492	1.0635	NaN	NaN	NaN	NaN	-2.31969	-2.89218	-2.47313	-2.36268	#VALUE!	#VALUE!	#VALUE!	#VALUE!	-2.15406	-3.17906	-3.24537	-2.63514	#VALUE!	#VALUE!	#VALUE!	#VALUE!	-0.543341	-0.28692	0.20063	0.08882	#VALUE!	#VALUE!	#VALUE!	#VALUE!	0	0	0
Q93009	Q93009	40	40	40	Ubiquitin carboxyl-terminal hydrolase 7	USP7	sp|Q93009|UBP7_HUMAN Ubiquitin carboxyl-terminal hydrolase 7 OS=Homo sapiens OX=9606 GN=USP7 PE=1 SV=2	1	40	40	40	2	0	2	1	34	34	35	34	4	NaN	NaN	0.30732	NaN	0.1127	0.13154	0.14892	0.11527	NaN	NaN	NaN	NaN	0.094167	0.099299	0.092354	0.10865	NaN	NaN	NaN	NaN	0.90539	1.1527	0.93685	1.0209	#VALUE!	#VALUE!	-1.70219	#VALUE!	-3.14944	-2.92643	-2.74739	-3.11691	#VALUE!	#VALUE!	#VALUE!	#VALUE!	-3.40863	-3.33208	-3.43668	-3.20224	#VALUE!	#VALUE!	#VALUE!	#VALUE!	-0.143389	0.205017	-0.09411	0.0298416	4	4	4
O75534	O75534	39	39	39	Cold shock domain-containing protein E1	CSDE1	sp|O75534|CSDE1_HUMAN Cold shock domain-containing protein E1 OS=Homo sapiens OX=9606 GN=CSDE1 PE=1 SV=2	1	39	39	39	34	29	27	35	21	23	22	23	4	0.097309	0.10065	0.10504	0.11111	0.1325	0.10776	0.039456	0.12969	0.042674	0.032279	0.037129	0.045574	0.077409	0.047575	0.072161	0.094616	0.42977	0.35926	0.36153	0.41607	0.61258	0.53516	0.60191	0.76095	-3.36128	-3.31258	-3.25099	-3.16994	-2.91594	-3.21411	-4.66361	-2.94686	-4.5505	-4.95326	-4.75131	-4.45565	-3.69135	-4.39365	-3.79264	-3.40177	-1.21836	-1.4769	-1.46781	-1.2651	-0.70703	-0.901958	-0.73238	-0.394126	4	4	4
P16615;O14983;Q93084	P16615	39;12;7	39;12;7	39;12;7	Sarcoplasmic/endoplasmic reticulum calcium ATPase 2	ATP2A2	sp|P16615|AT2A2_HUMAN Sarcoplasmic/endoplasmic reticulum calcium ATPase 2 OS=Homo sapiens OX=9606 GN=ATP2A2 PE=1 SV=1	3	39	39	39	9	5	13	8	32	32	28	31	4	0.41667	NaN	0.81263	0.16122	0.044825	0.05324	0.065107	0.10055	0.70523	NaN	1.5126	0.44333	0.052631	0.066982	0.062803	0.075436	1.6925	NaN	1.45	3.0134	1.2773	1.6309	1.0032	0.86652	-1.26302	#VALUE!	-0.299329	-2.6329	-4.47955	-4.23135	-3.94104	-3.31402	-0.503834	#VALUE!	0.597031	-1.17355	-4.24794	-3.90008	-3.99302	-3.7286	0.759156	#VALUE!	0.536053	1.59139	0.353097	0.705668	0.00460925	-0.206695	4	4	4
P20700	P20700	41	41	39	Lamin-B1	LMNB1	sp|P20700|LMNB1_HUMAN Lamin-B1 OS=Homo sapiens OX=9606 GN=LMNB1 PE=1 SV=2	1	41	41	39	5	2	12	6	36	36	34	35	4	NaN	NaN	0.58101	NaN	0.046554	0.051304	0.054489	0.047323	NaN	NaN	NaN	NaN	0.062933	0.064914	0.064149	0.059966	NaN	NaN	NaN	NaN	1.304	1.2133	1.2137	1.1907	#VALUE!	#VALUE!	-0.783365	#VALUE!	-4.42495	-4.28478	-4.19789	-4.40131	#VALUE!	#VALUE!	#VALUE!	#VALUE!	-3.99004	-3.94533	-3.96243	-4.05971	#VALUE!	#VALUE!	#VALUE!	#VALUE!	0.382944	0.278936	0.279412	0.25181	4	4	4
P26358	P26358	39	39	39	DNA (cytosine-5)-methyltransferase 1	DNMT1	sp|P26358|DNMT1_HUMAN DNA (cytosine-5)-methyltransferase 1 OS=Homo sapiens OX=9606 GN=DNMT1 PE=1 SV=2	1	39	39	39	3	1	5	5	25	26	27	30	4	0.40257	NaN	0.2635	0.2703	0.11804	0.093891	0.11141	0.10039	0.72744	NaN	0.20639	0.50312	0.1317	0.090633	0.11391	0.10309	1.807	NaN	1.0353	2.6268	1.4965	1.1354	1.1068	1.164	-1.31269	#VALUE!	-1.92413	-1.88737	-3.08265	-3.41287	-3.16605	-3.31631	-0.4591	#VALUE!	-2.27656	-0.991026	-2.92467	-3.46382	-3.13403	-3.27802	0.853597	#VALUE!	0.0500489	1.39331	0.581592	0.183201	0.146395	0.219091	4	4	4
O00213;Q92870	O00213	23;2	23;2	23;2	Amyloid beta A4 precursor protein-binding family B member 1	APBB1	sp|O00213|APBB1_HUMAN Amyloid-beta A4 precursor protein-binding family B member 1 OS=Homo sapiens OX=9606 GN=APBB1 PE=1 SV=2	2	23	23	23	21	19	19	22	1	1	0	0	0	0.16627	0.19186	0.18222	0.1744	NaN	NaN	NaN	NaN	0.12866	0.12321	0.12899	0.13464	NaN	NaN	NaN	NaN	0.77045	0.62971	0.67018	0.73054	NaN	NaN	NaN	NaN	-2.5884	-2.38187	-2.45625	-2.51953	#VALUE!	#VALUE!	#VALUE!	#VALUE!	-2.95836	-3.02081	-2.95467	-2.89282	#VALUE!	#VALUE!	#VALUE!	#VALUE!	-0.376227	-0.667241	-0.577379	-0.452965	#VALUE!	#VALUE!	#VALUE!	#VALUE!	0	0	0
P33176	P33176	49	49	39	Kinesin-1 heavy chain	KIF5B	sp|P33176|KINH_HUMAN Kinesin-1 heavy chain OS=Homo sapiens OX=9606 GN=KIF5B PE=1 SV=1	1	49	49	39	8	5	7	7	37	39	41	37	4	0.21787	0.39114	0.11071	0.19137	0.064883	0.025911	0.06231	0.11084	0.32592	0.34201	0.19587	0.27232	0.058637	0.10037	0.051043	0.082355	1.1217	0.87439	1.3453	2.0848	0.98623	1.1036	0.83346	1.0234	-2.19846	-1.35424	-3.17514	-2.38556	-3.94602	-5.27029	-4.00439	-3.17345	-1.61741	-1.54789	-2.35203	-1.87663	-4.09204	-3.3166	-4.29214	-3.602	0.165687	-0.193651	0.427928	1.05991	-0.020004	0.142217	-0.262815	0.0333701	4	4	4
P34932	P34932	43	43	39	Heat shock 70 kDa protein 4	HSPA4	sp|P34932|HSP74_HUMAN Heat shock 70 kDa protein 4 OS=Homo sapiens OX=9606 GN=HSPA4 PE=1 SV=4	1	43	43	39	7	6	14	13	32	35	39	39	4	0.25034	0.7807	0.19776	0.26989	0.069931	0.040067	0.042827	0.047	0.26566	0.29337	0.16909	0.24772	0.063805	0.054932	0.062988	0.052348	0.17665	0.38693	1.4493	1.1225	0.83481	1.3128	1.3422	1.2803	-1.99804	-0.35716	-2.33818	-1.88956	-3.83792	-4.64144	-4.54534	-4.4112	-1.91235	-1.76921	-2.56414	-2.01322	-3.97019	-4.18621	-3.98878	-4.25572	-2.50103	-1.36986	0.535356	0.166715	-0.26048	0.392647	0.4246	0.356482	4	4	4
Q9UKB3	Q9UKB3	6	6	6	DnaJ homolog subfamily C member 12	DNAJC12	sp|Q9UKB3|DJC12_HUMAN DnaJ homolog subfamily C member 12 OS=Homo sapiens OX=9606 GN=DNAJC12 PE=1 SV=1	1	6	6	6	0	0	0	0	0	0	0	0	0	NaN	NaN	NaN	NaN	NaN	NaN	NaN	NaN	NaN	NaN	NaN	NaN	NaN	NaN	NaN	NaN	NaN	NaN	NaN	NaN	NaN	NaN	NaN	NaN	#VALUE!	#VALUE!	#VALUE!	#VALUE!	#VALUE!	#VALUE!	#VALUE!	#VALUE!	#VALUE!	#VALUE!	#VALUE!	#VALUE!	#VALUE!	#VALUE!	#VALUE!	#VALUE!	#VALUE!	#VALUE!	#VALUE!	#VALUE!	#VALUE!	#VALUE!	#VALUE!	#VALUE!	0	0	0
P50990	P50990	39	39	39	T-complex protein 1 subunit theta	CCT8	sp|P50990|TCPQ_HUMAN T-complex protein 1 subunit theta OS=Homo sapiens OX=9606 GN=CCT8 PE=1 SV=4	1	39	39	39	29	21	27	30	33	31	28	32	4	0.11177	0.13492	0.050708	0.087539	0.03977	0.041781	0.04848	0.044388	0.17435	0.16958	0.079584	0.12126	0.042313	0.049281	0.05557	0.052207	1.6828	1.4364	1.6428	1.3433	1.1512	1.1221	1.1502	1.3035	-3.1614	-2.88982	-4.30164	-3.51393	-4.65218	-4.58101	-4.36647	-4.49369	-2.51994	-2.55996	-3.65138	-3.04382	-4.56276	-4.34282	-4.16955	-4.25961	0.750864	0.522458	0.716157	0.425782	0.203138	0.166201	0.201885	0.382391	4	4	4
P55884	P55884	39	39	39	Eukaryotic translation initiation factor 3 subunit B	EIF3B	sp|P55884|EIF3B_HUMAN Eukaryotic translation initiation factor 3 subunit B OS=Homo sapiens OX=9606 GN=EIF3B PE=1 SV=3	1	39	39	39	12	6	9	9	31	30	34	30	4	0.2303	0.30721	0.17202	0.31485	0.020266	0.020227	0.052045	0.048975	0.44552	0.3213	0.26012	0.23924	0.033333	0.070493	0.04484	0.062233	1.4717	1.5176	1.2351	1.1423	1.0928	1.2114	0.73428	1.3468	-2.11841	-1.7027	-2.53935	-1.66726	-5.62479	-5.62757	-4.2641	-4.35181	-1.16644	-1.63801	-1.94275	-2.06347	-4.90691	-3.82638	-4.47907	-4.00618	0.557484	0.601792	0.304628	0.191942	0.128029	0.276675	-0.445598	0.429536	4	4	4
P78347;Q86UP8;Q6EKJ0	P78347	39;1;1	39;1;1	39;1;1	General transcription factor II-I	GTF2I	sp|P78347|GTF2I_HUMAN General transcription factor II-I OS=Homo sapiens OX=9606 GN=GTF2I PE=1 SV=2	3	39	39	39	3	2	3	5	22	25	25	24	4	NaN	NaN	NaN	0.45586	0.10106	0.12519	0.1375	0.12196	NaN	NaN	NaN	NaN	0.13726	0.099689	0.10458	0.11657	NaN	NaN	NaN	NaN	1.2033	0.97813	0.98764	0.91274	#VALUE!	#VALUE!	#VALUE!	-1.13334	-3.30672	-2.99781	-2.8625	-3.03552	#VALUE!	#VALUE!	#VALUE!	#VALUE!	-2.86502	-3.32642	-3.25732	-3.10073	#VALUE!	#VALUE!	#VALUE!	#VALUE!	0.266996	-0.0319019	-0.0179428	-0.131724	4	4	4
P86791;P86790	P86791;P86790	10;10	10;10	10;10	Vacuolar fusion protein CCZ1 homolog;Vacuolar fusion protein CCZ1 homolog B	CCZ1;CCZ1B	sp|P86791|CCZ1_HUMAN Vacuolar fusion protein CCZ1 homolog OS=Homo sapiens OX=9606 GN=CCZ1 PE=1 SV=1;sp|P86790|CCZ1B_HUMAN Vacuolar fusion protein CCZ1 homolog B OS=Homo sapiens OX=9606 GN=CCZ1B PE=1 SV=1	2	10	10	10	6	2	2	6	0	2	0	1	1	0.54612	0.63798	0.61229	0.7015	NaN	0.4871	NaN	NaN	0.7574	0.61044	0.70941	0.83549	NaN	0.15476	NaN	NaN	1.35	1.0228	1.1372	1.3209	NaN	0.31772	NaN	NaN	-0.87271	-0.648417	-0.707713	-0.511485	#VALUE!	-1.03771	#VALUE!	#VALUE!	-0.400873	-0.712079	-0.495308	-0.259306	#VALUE!	-2.6919	#VALUE!	#VALUE!	0.432959	0.0325241	0.185486	0.401521	#VALUE!	-1.65417	#VALUE!	#VALUE!	1	1	1
Q96RQ3	Q96RQ3	39	39	39	Methylcrotonoyl-CoA carboxylase subunit alpha, mitochondrial	MCCC1	sp|Q96RQ3|MCCA_HUMAN Methylcrotonoyl-CoA carboxylase subunit alpha, mitochondrial OS=Homo sapiens OX=9606 GN=MCCC1 PE=1 SV=3	1	39	39	39	32	32	31	34	23	22	23	23	4	0.043803	0.043396	0.043441	0.039159	0.11638	0.16235	0.14627	0.12414	0.039757	0.035702	0.03809	0.036754	0.037832	0.084748	0.071452	0.039602	0.90266	0.84529	0.86552	0.91785	0.69127	0.81598	0.71632	0.51661	-4.51283	-4.52629	-4.5248	-4.67451	-3.10308	-2.62282	-2.77329	-3.00996	-4.65265	-4.80785	-4.71444	-4.76595	-4.72425	-3.56068	-3.80688	-4.65828	-0.147745	-0.242482	-0.208361	-0.12367	-0.532679	-0.293394	-0.481324	-0.952853	4	4	4
Q9BRG1	Q9BRG1	9	9	9	Vacuolar protein-sorting-associated protein 25	VPS25	sp|Q9BRG1|VPS25_HUMAN Vacuolar protein-sorting-associated protein 25 OS=Homo sapiens OX=9606 GN=VPS25 PE=1 SV=1	1	9	9	9	0	0	0	0	3	1	3	1	1	NaN	NaN	NaN	NaN	NaN	NaN	0.23619	NaN	NaN	NaN	NaN	NaN	NaN	NaN	NaN	NaN	NaN	NaN	NaN	NaN	NaN	NaN	NaN	NaN	#VALUE!	#VALUE!	#VALUE!	#VALUE!	#VALUE!	#VALUE!	-2.08198	#VALUE!	#VALUE!	#VALUE!	#VALUE!	#VALUE!	#VALUE!	#VALUE!	#VALUE!	#VALUE!	#VALUE!	#VALUE!	#VALUE!	#VALUE!	#VALUE!	#VALUE!	#VALUE!	#VALUE!	0	1	0
Q9NR30	Q9NR30	41	41	39	Nucleolar RNA helicase 2	DDX21	sp|Q9NR30|DDX21_HUMAN Nucleolar RNA helicase 2 OS=Homo sapiens OX=9606 GN=DDX21 PE=1 SV=5	1	41	41	39	16	15	14	14	35	36	36	32	4	0.099046	0.102	0.15052	0.06046	0.054914	0.048185	0.055101	0.048665	0.088708	0.12182	0.16323	0.12542	0.068403	0.063474	0.069315	0.068063	2.8217	1.2278	1.0751	1.1878	1.2229	1.2154	1.1719	1.2274	-3.33576	-3.29336	-2.73197	-4.04788	-4.18668	-4.37527	-4.18178	-4.36097	-3.49479	-3.03718	-2.61502	-2.99516	-3.8698	-3.97769	-3.85069	-3.87699	1.49656	0.296076	0.104471	0.248292	0.290306	0.281431	0.228849	0.295605	4	4	4
Q92564	Q92564	13	13	12	DCN1-like protein 4	DCUN1D4	sp|Q92564|DCNL4_HUMAN DCN1-like protein 4 OS=Homo sapiens OX=9606 GN=DCUN1D4 PE=1 SV=2	1	13	13	12	0	0	0	0	2	1	1	2	1	NaN	NaN	NaN	NaN	NaN	NaN	NaN	0.11486	NaN	NaN	NaN	NaN	NaN	NaN	NaN	0.3063	NaN	NaN	NaN	NaN	NaN	NaN	NaN	2.6668	#VALUE!	#VALUE!	#VALUE!	#VALUE!	#VALUE!	#VALUE!	#VALUE!	-3.12205	#VALUE!	#VALUE!	#VALUE!	#VALUE!	#VALUE!	#VALUE!	#VALUE!	-1.70698	#VALUE!	#VALUE!	#VALUE!	#VALUE!	#VALUE!	#VALUE!	#VALUE!	1.41511	1	1	1
Q9UQ35	Q9UQ35	39	39	39	Serine/arginine repetitive matrix protein 2	SRRM2	sp|Q9UQ35|SRRM2_HUMAN Serine/arginine repetitive matrix protein 2 OS=Homo sapiens OX=9606 GN=SRRM2 PE=1 SV=2	1	39	39	39	9	8	4	7	32	37	36	36	4	0.20807	0.15654	0.23527	0.33014	0.061282	0.14166	0.074318	0.052374	0.17229	0.11828	NaN	0.1183	0.060358	0.17486	0.073145	0.049843	0.82805	0.57714	NaN	0.35833	0.8178	0.92266	0.85158	1.0825	-2.26486	-2.6754	-2.08761	-1.59885	-4.02839	-2.8195	-3.75014	-4.25501	-2.53709	-3.07972	#VALUE!	-3.07948	-4.05031	-2.51573	-3.7731	-4.32647	-0.27221	-0.793007	#VALUE!	-1.48064	-0.29018	-0.116129	-0.231786	0.114367	4	4	4
O00267	O00267	38	38	38	Transcription elongation factor SPT5	SUPT5H	sp|O00267|SPT5H_HUMAN Transcription elongation factor SPT5 OS=Homo sapiens OX=9606 GN=SUPT5H PE=1 SV=1	1	38	38	38	6	1	3	5	27	31	33	27	4	0.27609	0.29594	0.26791	0.28315	0.094472	0.098483	0.069859	0.052465	0.65006	0.67023	0.44291	0.57078	0.08874	0.094707	0.060362	0.059252	2.9806	2.2647	1.6532	1.8713	1.1306	1.0018	1.0208	1.0583	-1.85679	-1.75662	-1.90018	-1.82036	-3.40397	-3.34398	-3.83941	-4.2525	-0.621355	-0.577272	-1.17491	-0.808993	-3.49427	-3.40039	-4.05022	-4.07699	1.5756	1.17932	0.725261	0.904041	0.177089	0.00259452	0.0297002	0.0817487	4	4	4
Q9UBC2	Q9UBC2	24	24	24	Epidermal growth factor receptor substrate 15-like 1	EPS15L1	sp|Q9UBC2|EP15R_HUMAN Epidermal growth factor receptor substrate 15-like 1 OS=Homo sapiens OX=9606 GN=EPS15L1 PE=1 SV=1	1	24	24	24	19	12	16	14	1	0	0	0	0	0.18444	0.43667	0.068952	0.14414	NaN	NaN	NaN	NaN	NaN	0.30652	0.13779	0.09565	NaN	NaN	NaN	NaN	NaN	0.9251	1.2738	0.52155	NaN	NaN	NaN	NaN	-2.43878	-1.19538	-3.85826	-2.79446	#VALUE!	#VALUE!	#VALUE!	#VALUE!	#VALUE!	-1.70595	-2.85946	-3.38609	#VALUE!	#VALUE!	#VALUE!	#VALUE!	#VALUE!	-0.112319	0.349139	-0.939123	#VALUE!	#VALUE!	#VALUE!	#VALUE!	0	0	0
O43491	O43491	41	41	38	Band 4.1-like protein 2	EPB41L2	sp|O43491|E41L2_HUMAN Band 4.1-like protein 2 OS=Homo sapiens OX=9606 GN=EPB41L2 PE=1 SV=1	1	41	41	38	31	26	26	28	27	24	24	24	4	0.065965	0.20783	0.13685	0.14914	0.11105	0.091451	0.095162	0.10123	0.046161	0.081746	0.13859	0.12072	0.088224	0.11254	0.11577	0.10241	0.67069	0.50253	0.59169	0.90265	1.0913	1.3147	1.5693	1.0186	-3.92216	-2.26652	-2.86933	-2.74526	-3.17072	-3.45086	-3.39347	-3.30429	-4.43718	-3.61271	-2.8511	-3.05026	-3.50269	-3.15149	-3.11067	-3.28757	-0.576282	-0.992718	-0.757087	-0.147761	0.126048	0.394734	0.650121	0.0265876	4	4	4
P05023;P13637;P50993;Q13733;P20648;P54707	P05023	38;15;12;6;3;3	38;15;12;6;3;3	38;15;12;6;3;3	Sodium/potassium-transporting ATPase subunit alpha-1	ATP1A1	sp|P05023|AT1A1_HUMAN Sodium/potassium-transporting ATPase subunit alpha-1 OS=Homo sapiens OX=9606 GN=ATP1A1 PE=1 SV=1	6	38	38	38	9	6	11	10	34	32	34	31	4	0.38347	NaN	0.31604	0.75346	0.061631	0.051396	0.052288	0.056787	0.23389	NaN	0.060433	NaN	0.063762	0.057196	0.061702	0.05979	0.60993	NaN	0.19122	NaN	0.9819	1.1709	1.0631	1.1116	-1.38281	#VALUE!	-1.66182	-0.408397	-4.0202	-4.2822	-4.25738	-4.1383	-2.0961	#VALUE!	-4.04852	#VALUE!	-3.97116	-4.12794	-4.01854	-4.06395	-0.713284	#VALUE!	-2.38669	#VALUE!	-0.026352	0.227618	0.0882773	0.152638	4	4	4
Q9H0L4	Q9H0L4	18	18	11	Cleavage stimulation factor subunit 2 tau variant	CSTF2T	sp|Q9H0L4|CSTFT_HUMAN Cleavage stimulation factor subunit 2 tau variant OS=Homo sapiens OX=9606 GN=CSTF2T PE=1 SV=1	1	18	18	11	6	2	5	5	0	1	2	0	0	0.30462	NaN	NaN	NaN	NaN	NaN	NaN	NaN	0.1286	NaN	NaN	NaN	NaN	NaN	NaN	NaN	0.42217	NaN	NaN	NaN	NaN	NaN	NaN	NaN	-1.71492	#VALUE!	#VALUE!	#VALUE!	#VALUE!	#VALUE!	#VALUE!	#VALUE!	-2.95904	#VALUE!	#VALUE!	#VALUE!	#VALUE!	#VALUE!	#VALUE!	#VALUE!	-1.2441	#VALUE!	#VALUE!	#VALUE!	#VALUE!	#VALUE!	#VALUE!	#VALUE!	0	0	0
Q9UNY4	Q9UNY4	56	56	56	Transcription termination factor 2	TTF2	sp|Q9UNY4|TTF2_HUMAN Transcription termination factor 2 OS=Homo sapiens OX=9606 GN=TTF2 PE=1 SV=2	1	56	56	56	46	37	43	49	1	3	0	1	1	0.15303	0.16835	0.15523	0.15612	NaN	0.8637	NaN	NaN	0.15007	0.14433	0.14374	0.15195	NaN	0.28048	NaN	NaN	1.0128	0.94496	1.0677	0.92122	NaN	1.2512	NaN	NaN	-2.70811	-2.57046	-2.68752	-2.67927	#VALUE!	-0.211398	#VALUE!	#VALUE!	-2.73629	-2.79256	-2.79847	-2.71833	#VALUE!	-1.83403	#VALUE!	#VALUE!	0.0183493	-0.0816748	0.0945063	-0.118382	#VALUE!	0.323312	#VALUE!	#VALUE!	1	1	1
Q9BXW9	Q9BXW9	18	18	18	Fanconi anemia group D2 protein	FANCD2	sp|Q9BXW9|FACD2_HUMAN Fanconi anemia group D2 protein OS=Homo sapiens OX=9606 GN=FANCD2 PE=1 SV=2	1	18	18	18	0	0	0	0	4	5	4	3	2	NaN	NaN	NaN	NaN	0.22917	0.13501	NaN	NaN	NaN	NaN	NaN	NaN	NaN	0.48375	NaN	NaN	NaN	NaN	NaN	NaN	NaN	5.9874	NaN	NaN	#VALUE!	#VALUE!	#VALUE!	#VALUE!	-2.12551	-2.88886	#VALUE!	#VALUE!	#VALUE!	#VALUE!	#VALUE!	#VALUE!	#VALUE!	-1.04767	#VALUE!	#VALUE!	#VALUE!	#VALUE!	#VALUE!	#VALUE!	#VALUE!	2.58193	#VALUE!	#VALUE!	1	2	1
Q08J23	Q08J23	38	38	38	tRNA (cytosine(34)-C(5))-methyltransferase	NSUN2	sp|Q08J23|NSUN2_HUMAN RNA cytosine C(5)-methyltransferase NSUN2 OS=Homo sapiens OX=9606 GN=NSUN2 PE=1 SV=2	1	38	38	38	1	3	5	5	22	25	26	27	4	NaN	NaN	4.9187	NaN	0.099311	0.13049	0.020097	0.029061	NaN	NaN	0.084784	NaN	0.10636	0.15756	0.14755	0.099208	NaN	NaN	0.017237	NaN	0.89988	0.97181	1.2955	0.91106	#VALUE!	#VALUE!	2.29828	#VALUE!	-3.3319	-2.93799	-5.63688	-5.10477	#VALUE!	#VALUE!	-3.56006	#VALUE!	-3.23297	-2.66603	-2.76072	-3.3334	#VALUE!	#VALUE!	-5.85835	#VALUE!	-0.152195	-0.0412538	0.373509	-0.134382	4	4	4
Q7KZ85	Q7KZ85	38	38	38	Transcription elongation factor SPT6	SUPT6H	sp|Q7KZ85|SPT6H_HUMAN Transcription elongation factor SPT6 OS=Homo sapiens OX=9606 GN=SUPT6H PE=1 SV=2	1	38	38	38	0	0	0	0	27	30	28	29	4	NaN	NaN	NaN	NaN	0.26172	0.041012	0.22778	0.18316	NaN	NaN	NaN	NaN	0.15095	0.13351	0.20001	0.12561	NaN	NaN	NaN	NaN	0.86487	1.1262	1.044	0.84831	#VALUE!	#VALUE!	#VALUE!	#VALUE!	-1.9339	-4.60781	-2.13429	-2.44882	#VALUE!	#VALUE!	#VALUE!	#VALUE!	-2.72786	-2.90498	-2.32186	-2.99298	#VALUE!	#VALUE!	#VALUE!	#VALUE!	-0.209445	0.171463	0.0621217	-0.237337	4	4	4
Q9BRR8	Q9BRR8	38	38	38	G patch domain-containing protein 1	GPATCH1	sp|Q9BRR8|GPTC1_HUMAN G patch domain-containing protein 1 OS=Homo sapiens OX=9606 GN=GPATCH1 PE=1 SV=1	1	38	38	38	30	28	27	30	3	8	6	5	2	0.086615	0.059262	0.16136	0.08623	NaN	0.52173	NaN	0.22432	0.071507	0.10053	0.12127	0.067291	NaN	NaN	NaN	NaN	1.1095	1.0744	1.0926	0.8685	NaN	NaN	NaN	NaN	-3.52924	-4.07675	-2.63165	-3.53567	#VALUE!	-0.938625	#VALUE!	-2.15637	-3.80577	-3.3143	-3.04371	-3.89344	#VALUE!	#VALUE!	#VALUE!	#VALUE!	0.14991	0.103531	0.127765	-0.203402	#VALUE!	#VALUE!	#VALUE!	#VALUE!	0	2	0
Q7L2E3	Q7L2E3	38	38	38	Putative ATP-dependent RNA helicase DHX30	DHX30	sp|Q7L2E3|DHX30_HUMAN ATP-dependent RNA helicase DHX30 OS=Homo sapiens OX=9606 GN=DHX30 PE=1 SV=1	1	38	38	38	1	0	3	2	30	27	27	28	4	NaN	NaN	NaN	NaN	0.12306	0.070116	0.12725	0.13819	NaN	NaN	NaN	NaN	0.1573	0.075908	0.10149	0.10998	NaN	NaN	NaN	NaN	1.223	0.99569	0.90359	1.0351	#VALUE!	#VALUE!	#VALUE!	#VALUE!	-3.02257	-3.83411	-2.97426	-2.85527	#VALUE!	#VALUE!	#VALUE!	#VALUE!	-2.66841	-3.7196	-3.30059	-3.18469	#VALUE!	#VALUE!	#VALUE!	#VALUE!	0.290424	-0.00623145	-0.14626	0.0497702	4	4	4
Q9H1K0	Q9H1K0	40	40	40	Rabenosyn-5	RBSN	sp|Q9H1K0|RBNS5_HUMAN Rabenosyn-5 OS=Homo sapiens OX=9606 GN=RBSN PE=1 SV=2	1	40	40	40	36	34	33	37	2	0	0	1	0	0.059104	0.059253	0.060184	0.057291	NaN	NaN	NaN	NaN	0.050557	0.045187	0.047702	0.044483	NaN	NaN	NaN	NaN	0.79504	0.72532	0.76355	0.71137	NaN	NaN	NaN	NaN	-4.0806	-4.07697	-4.05448	-4.12555	#VALUE!	#VALUE!	#VALUE!	#VALUE!	-4.30595	-4.46795	-4.38981	-4.4906	#VALUE!	#VALUE!	#VALUE!	#VALUE!	-0.330901	-0.46331	-0.389205	-0.491328	#VALUE!	#VALUE!	#VALUE!	#VALUE!	0	0	0
Q86XL3	Q86XL3	38	38	38	Ankyrin repeat and LEM domain-containing protein 2	ANKLE2	sp|Q86XL3|ANKL2_HUMAN Ankyrin repeat and LEM domain-containing protein 2 OS=Homo sapiens OX=9606 GN=ANKLE2 PE=1 SV=4	1	38	38	38	31	21	26	26	6	8	7	5	4	0.1268	0.12873	0.21116	0.14726	0.14022	0.16396	0.23226	0.29677	0.11929	0.12305	0.26799	0.14081	0.53611	0.85165	0.28835	0.17213	1.1045	0.98433	1.0955	0.96937	3.8233	4.1776	1.9668	0.80451	-2.97937	-2.95758	-2.24359	-2.76356	-2.83424	-2.60858	-2.10619	-1.75258	-3.06745	-3.02268	-1.89975	-2.82818	-0.899399	-0.231667	-1.79411	-2.53843	0.143393	-0.022786	0.131589	-0.0448807	1.93482	2.06267	0.97585	-0.313818	4	4	4
Q92538	Q92538	38	38	38	Golgi-specific brefeldin A-resistance guanine nucleotide exchange factor 1	GBF1	sp|Q92538|GBF1_HUMAN Golgi-specific brefeldin A-resistance guanine nucleotide exchange factor 1 OS=Homo sapiens OX=9606 GN=GBF1 PE=1 SV=2	1	38	38	38	15	4	8	12	9	13	15	11	4	0.23037	0.33822	0.3492	0.31056	0.18426	0.22173	0.12849	0.29772	0.34041	0.63153	0.31595	0.28829	0.28202	0.20009	0.38296	0.19685	1.3233	2.2278	0.90477	1.1396	0.33181	0.82334	1.3048	1.2836	-2.11798	-1.56397	-1.51787	-1.68706	-2.44019	-2.17312	-2.96027	-1.74797	-1.55465	-0.663077	-1.66223	-1.79441	-1.82613	-2.32128	-1.38473	-2.34483	0.40414	1.15562	-0.144377	0.188528	-1.59157	-0.28044	0.383829	0.360196	4	4	4
Q96Q89	Q96Q89	3	3	3	Kinesin-like protein KIF20B	KIF20B	sp|Q96Q89|KI20B_HUMAN Kinesin-like protein KIF20B OS=Homo sapiens OX=9606 GN=KIF20B PE=1 SV=3	1	3	3	3	0	0	0	0	0	0	0	0	0	NaN	NaN	NaN	NaN	NaN	NaN	NaN	NaN	NaN	NaN	NaN	NaN	NaN	NaN	NaN	NaN	NaN	NaN	NaN	NaN	NaN	NaN	NaN	NaN	#VALUE!	#VALUE!	#VALUE!	#VALUE!	#VALUE!	#VALUE!	#VALUE!	#VALUE!	#VALUE!	#VALUE!	#VALUE!	#VALUE!	#VALUE!	#VALUE!	#VALUE!	#VALUE!	#VALUE!	#VALUE!	#VALUE!	#VALUE!	#VALUE!	#VALUE!	#VALUE!	#VALUE!	0	0	0
Q96PZ0	Q96PZ0	38	38	38	Pseudouridylate synthase 7 homolog	PUS7	sp|Q96PZ0|PUS7_HUMAN Pseudouridylate synthase 7 homolog OS=Homo sapiens OX=9606 GN=PUS7 PE=1 SV=2	1	38	38	38	0	0	0	0	13	16	16	15	4	NaN	NaN	NaN	NaN	0.27356	0.26459	0.2322	0.33343	NaN	NaN	NaN	NaN	0.09797	0.25954	0.2599	0.26617	NaN	NaN	NaN	NaN	0.93691	1.4881	0.54919	1.3543	#VALUE!	#VALUE!	#VALUE!	#VALUE!	-1.87007	-1.91817	-2.10656	-1.58454	#VALUE!	#VALUE!	#VALUE!	#VALUE!	-3.35152	-1.94597	-1.94397	-1.90958	#VALUE!	#VALUE!	#VALUE!	#VALUE!	-0.0940176	0.573471	-0.864623	0.437547	4	4	4
Q9Y5B9	Q9Y5B9	38	38	38	FACT complex subunit SPT16	SUPT16H	sp|Q9Y5B9|SP16H_HUMAN FACT complex subunit SPT16 OS=Homo sapiens OX=9606 GN=SUPT16H PE=1 SV=1	1	38	38	38	16	8	17	10	31	31	30	27	4	0.25477	0.17967	0.30027	0.13363	0.03203	0.041253	0.01726	0.017004	0.62646	0.39589	0.53937	0.41868	0.067589	0.054406	0.071395	0.074932	2.6342	2.1655	2.3306	3.1972	0.89294	1.3534	0.93124	1.0029	-1.97273	-2.47658	-1.73567	-2.90368	-4.96443	-4.59936	-5.85642	-5.87798	-0.674706	-1.33683	-0.890653	-1.25608	-3.88707	-4.20009	-3.80803	-3.73827	1.39736	1.1147	1.2207	1.67681	-0.163365	0.436588	-0.102775	0.00417776	4	4	4
O14980	O14980	37	37	37	Exportin-1	XPO1	sp|O14980|XPO1_HUMAN Exportin-1 OS=Homo sapiens OX=9606 GN=XPO1 PE=1 SV=1	1	37	37	37	1	1	11	7	34	33	32	31	4	NaN	NaN	0.048482	NaN	0.085384	0.080827	0.082639	0.078338	NaN	NaN	0.10083	NaN	0.051602	0.014645	0.0017229	0.072131	NaN	NaN	2.0797	NaN	0.83137	0.92897	0.92881	0.90481	#VALUE!	#VALUE!	-4.36641	#VALUE!	-3.54989	-3.62902	-3.59703	-3.67414	#VALUE!	#VALUE!	-3.31	#VALUE!	-4.27643	-6.09345	-9.18095	-3.79324	#VALUE!	#VALUE!	1.05638	#VALUE!	-0.266437	-0.106296	-0.106545	-0.144313	4	4	4
P43243	P43243	37	37	37	Matrin-3	MATR3	sp|P43243|MATR3_HUMAN Matrin-3 OS=Homo sapiens OX=9606 GN=MATR3 PE=1 SV=2	1	37	37	37	12	14	11	13	28	30	31	32	4	0.15252	0.20967	0.1082	0.19851	0.053919	0.048308	0.056315	0.060037	0.09797	0.05822	0.079002	0.25548	0.053072	0.045524	0.047241	0.04997	0.95431	0.27767	0.73819	0.65245	0.86166	0.86461	0.86689	0.87412	-2.71293	-2.25381	-3.20823	-2.33272	-4.21306	-4.37159	-4.15034	-4.058	-3.35152	-4.10234	-3.66197	-1.96872	-4.23591	-4.45723	-4.40382	-4.32279	-0.0674701	-1.84856	-0.437936	-0.616061	-0.214809	-0.209879	-0.206079	-0.194097	4	4	4
P49368	P49368	37	37	37	T-complex protein 1 subunit gamma	CCT3	sp|P49368|TCPG_HUMAN T-complex protein 1 subunit gamma OS=Homo sapiens OX=9606 GN=CCT3 PE=1 SV=4	1	37	37	37	20	13	22	21	28	25	31	26	4	0.5278	0.45838	0.3923	0.45352	0.053907	0.042864	0.052946	0.051312	1.0323	0.95315	0.98299	1.021	0.058371	0.05637	0.060326	0.062871	2.0773	2.0961	2.3081	2.1131	1.1228	1.1229	1.1672	1.262	-0.921937	-1.12538	-1.34997	-1.14076	-4.21338	-4.54409	-4.23933	-4.28456	0.0458623	-0.0692248	-0.0247514	0.0299829	-4.0986	-4.14893	-4.05108	-3.99146	1.05471	1.06771	1.20671	1.07936	0.167101	0.167229	0.223052	0.335712	4	4	4
P54136	P54136	37	37	37	Arginine--tRNA ligase, cytoplasmic	RARS	sp|P54136|SYRC_HUMAN Arginine--tRNA ligase, cytoplasmic OS=Homo sapiens OX=9606 GN=RARS1 PE=1 SV=2	1	37	37	37	4	1	8	8	28	26	31	27	4	NaN	NaN	0.042697	0.11241	0.021129	0.076302	0.067191	0.044934	NaN	NaN	0.090857	0.10391	0.075198	0.03799	0.044734	0.052255	NaN	NaN	2.3727	0.77372	1.4958	1.1244	0.73342	1.4359	#VALUE!	#VALUE!	-4.54972	-3.15316	-5.56463	-3.71214	-3.89559	-4.47605	#VALUE!	#VALUE!	-3.46026	-3.26659	-3.73316	-4.71824	-4.48248	-4.25829	#VALUE!	#VALUE!	1.24653	-0.370117	0.580917	0.169155	-0.447288	0.521955	4	4	4
Q02790	Q02790	37	37	37	Peptidyl-prolyl cis-trans isomerase FKBP4;Peptidyl-prolyl cis-trans isomerase FKBP4, N-terminally processed	FKBP4	sp|Q02790|FKBP4_HUMAN Peptidyl-prolyl cis-trans isomerase FKBP4 OS=Homo sapiens OX=9606 GN=FKBP4 PE=1 SV=3	1	37	37	37	3	2	11	6	29	33	30	29	4	NaN	NaN	0.23162	NaN	0.042217	0.045662	0.052308	0.046864	NaN	NaN	0.44591	NaN	0.05063	0.052747	0.058581	0.054941	NaN	NaN	3.9009	NaN	1.2533	1.1061	1.0768	1.2019	#VALUE!	#VALUE!	-2.11017	#VALUE!	-4.56603	-4.45286	-4.25682	-4.41538	#VALUE!	#VALUE!	-1.16518	#VALUE!	-4.30386	-4.24477	-4.09342	-4.18597	#VALUE!	#VALUE!	1.96381	#VALUE!	0.325732	0.145482	0.10675	0.265317	4	4	4
Q13428	Q13428	37	37	37	Treacle protein	TCOF1	sp|Q13428|TCOF_HUMAN Treacle protein OS=Homo sapiens OX=9606 GN=TCOF1 PE=1 SV=3	1	37	37	37	21	15	15	15	19	24	24	26	4	0.067451	0.12135	0.111	0.10641	0.1015	0.10932	0.10732	0.091056	0.069093	0.092583	0.084265	0.065825	0.074526	0.072077	0.081503	0.063174	0.87325	0.64703	0.8453	0.95188	0.97071	0.84504	0.92191	0.97321	-3.89002	-3.04275	-3.17137	-3.23229	-3.30045	-3.19337	-3.22001	-3.4571	-3.85532	-3.43311	-3.56892	-3.92522	-3.74611	-3.79432	-3.617	-3.98453	-0.195533	-0.628095	-0.242465	-0.0711484	-0.0428877	-0.242908	-0.117302	-0.039177	4	4	4
Q14160	Q14160	39	39	37	Protein scribble homolog	SCRIB	sp|Q14160|SCRIB_HUMAN Protein scribble homolog OS=Homo sapiens OX=9606 GN=SCRIB PE=1 SV=4	1	39	39	37	31	14	15	20	14	11	11	11	4	0.15692	0.26187	0.12613	0.18117	0.27063	0.45128	0.18479	0.42248	0.14088	0.2346	0.16342	0.19501	0.19899	0.26677	NaN	0.27157	1.0663	0.91929	1.0398	1.221	1.0042	0.41497	NaN	0.87712	-2.6719	-1.93308	-2.98702	-2.46458	-1.88561	-1.14791	-2.43604	-1.24305	-2.82746	-2.09173	-2.61334	-2.35838	-2.32923	-1.90633	#VALUE!	-1.8806	0.0926134	-0.121408	0.0563061	0.288063	0.00604663	-1.26892	#VALUE!	-0.189154	3	4	3
Q15075	Q15075	37	37	37	Early endosome antigen 1	EEA1	sp|Q15075|EEA1_HUMAN Early endosome antigen 1 OS=Homo sapiens OX=9606 GN=EEA1 PE=1 SV=2	1	37	37	37	0	0	1	0	23	30	31	30	4	NaN	NaN	NaN	NaN	0.36358	0.23027	0.23527	0.27548	NaN	NaN	NaN	NaN	0.19663	0.15059	0.15053	0.24934	NaN	NaN	NaN	NaN	1.1031	1.4536	0.82876	0.87532	#VALUE!	#VALUE!	#VALUE!	#VALUE!	-1.45966	-2.1186	-2.08761	-1.85998	#VALUE!	#VALUE!	#VALUE!	#VALUE!	-2.34644	-2.7313	-2.73188	-2.00381	#VALUE!	#VALUE!	#VALUE!	#VALUE!	0.141564	0.53963	-0.270974	-0.192118	4	4	4
Q9BX63	Q9BX63	17	17	17	Fanconi anemia group J protein	BRIP1	sp|Q9BX63|FANCJ_HUMAN Fanconi anemia group J protein OS=Homo sapiens OX=9606 GN=BRIP1 PE=1 SV=2	1	17	17	17	8	1	5	8	0	0	0	0	0	0.40146	NaN	0.53781	0.47647	NaN	NaN	NaN	NaN	0.56423	NaN	0.607	0.53726	NaN	NaN	NaN	NaN	1.4658	NaN	1.1134	1.1369	NaN	NaN	NaN	NaN	-1.31667	#VALUE!	-0.894832	-1.06954	#VALUE!	#VALUE!	#VALUE!	#VALUE!	-0.825645	#VALUE!	-0.720232	-0.896308	#VALUE!	#VALUE!	#VALUE!	#VALUE!	0.551688	#VALUE!	0.154972	0.185105	#VALUE!	#VALUE!	#VALUE!	#VALUE!	0	0	0
Q16513	Q16513	37	37	37	Serine/threonine-protein kinase N2	PKN2	sp|Q16513|PKN2_HUMAN Serine/threonine-protein kinase N2 OS=Homo sapiens OX=9606 GN=PKN2 PE=1 SV=1	1	37	37	37	19	9	17	18	17	20	17	18	4	0.13979	0.70578	0.34069	0.20858	0.24966	0.21333	0.3996	0.14119	0.18876	NaN	0.47451	0.11492	0.26262	0.19565	0.17592	0.29776	1.8882	NaN	1.9461	1.0984	1.4121	0.74532	0.44067	1.5139	-2.83867	-0.50271	-1.55347	-2.26133	-2.00196	-2.22884	-1.32337	-2.82429	-2.40538	#VALUE!	-1.07549	-3.1213	-1.92895	-2.35365	-2.50701	-1.74778	0.917012	#VALUE!	0.960586	0.135404	0.497842	-0.424068	-1.18223	0.59827	4	4	4
Q96N67	Q96N67	41	41	37	Dedicator of cytokinesis protein 7	DOCK7	sp|Q96N67|DOCK7_HUMAN Dedicator of cytokinesis protein 7 OS=Homo sapiens OX=9606 GN=DOCK7 PE=1 SV=4	1	41	41	37	29	19	22	28	7	10	11	6	4	0.19082	0.24869	0.19079	0.21688	0.48653	0.25673	0.69852	0.45153	0.23026	0.24317	0.29222	0.29907	NaN	0.15162	0.19134	0.15929	1.2718	1.4129	1.3377	1.2197	NaN	1.331	0.27392	0.46895	-2.38972	-2.00758	-2.38994	-2.20503	-1.0394	-1.96168	-0.517627	-1.14711	-2.11866	-2.03996	-1.77487	-1.74144	#VALUE!	-2.72147	-2.38579	-2.65027	0.346872	0.498659	0.419755	0.286526	#VALUE!	0.412511	-1.86817	-1.09249	3	4	3
Q9H0A0	Q9H0A0	37	37	37	N-acetyltransferase 10	NAT10	sp|Q9H0A0|NAT10_HUMAN RNA cytidine acetyltransferase OS=Homo sapiens OX=9606 GN=NAT10 PE=1 SV=2	1	37	37	37	7	4	9	10	27	29	26	27	4	0.36221	NaN	0.34276	0.2901	0.11577	0.096061	0.12346	0.09952	0.067742	NaN	NaN	0.36848	0.089619	0.10347	0.097379	0.076811	0.83105	NaN	NaN	0.51229	0.70128	1.1174	0.77881	0.89035	-1.4651	#VALUE!	-1.54473	-1.78538	-3.11067	-3.37991	-3.01788	-3.32887	-3.88381	#VALUE!	#VALUE!	-1.44034	-3.48005	-3.27272	-3.36025	-3.70254	-0.266993	#VALUE!	#VALUE!	-0.964967	-0.511938	0.160146	-0.360657	-0.167556	4	4	4
O14776;Q5VWI1	O14776	36;1	36;1	36;1	Transcription elongation regulator 1	TCERG1	sp|O14776|TCRG1_HUMAN Transcription elongation regulator 1 OS=Homo sapiens OX=9606 GN=TCERG1 PE=1 SV=2	2	36	36	36	1	0	3	2	23	21	22	29	4	NaN	NaN	NaN	NaN	0.1022	0.09154	0.090915	0.091108	NaN	NaN	NaN	NaN	0.094828	0.084167	0.084591	0.092325	NaN	NaN	NaN	NaN	1.2507	1.2343	0.92331	1.0867	#VALUE!	#VALUE!	#VALUE!	#VALUE!	-3.29053	-3.44945	-3.45934	-3.45628	#VALUE!	#VALUE!	#VALUE!	#VALUE!	-3.39854	-3.5706	-3.56335	-3.43713	#VALUE!	#VALUE!	#VALUE!	#VALUE!	0.322736	0.303693	-0.115113	0.119954	4	4	4
O60841	O60841	36	36	36	Eukaryotic translation initiation factor 5B	EIF5B	sp|O60841|IF2P_HUMAN Eukaryotic translation initiation factor 5B OS=Homo sapiens OX=9606 GN=EIF5B PE=1 SV=4	1	36	36	36	11	7	15	16	21	22	29	27	4	0.1147	0.13909	0.098563	0.16289	0.12438	0.12012	0.080937	0.098184	0.20492	0.26845	0.22602	0.19518	0.10314	0.081508	0.090536	0.037206	28.429	1.93	2.1081	0.8712	1.1323	1.2007	1.1784	0.91978	-3.12406	-2.84591	-3.34281	-2.61803	-3.00717	-3.05745	-3.62706	-3.34837	-2.28687	-1.89727	-2.14548	-2.35712	-3.27732	-3.61691	-3.46536	-4.74832	4.82929	0.948601	1.07594	-0.198924	0.179256	0.263876	0.236829	-0.120639	4	4	4
P02545	P02545	38	36	36	Prelamin-A/C;Lamin-A/C	LMNA	sp|P02545|LMNA_HUMAN Prelamin-A/C OS=Homo sapiens OX=9606 GN=LMNA PE=1 SV=1	1	38	36	36	2	1	10	5	34	34	35	37	4	NaN	NaN	0.21629	NaN	0.043071	0.045978	0.042374	0.048377	NaN	NaN	0.15776	NaN	0.05621	0.059436	0.065483	0.05825	NaN	NaN	1.5956	NaN	1.2406	1.56	1.4337	1.2093	#VALUE!	#VALUE!	-2.20896	#VALUE!	-4.53714	-4.44291	-4.56068	-4.36953	#VALUE!	#VALUE!	-2.6642	#VALUE!	-4.15303	-4.07252	-3.93274	-4.1016	#VALUE!	#VALUE!	0.674099	#VALUE!	0.311038	0.641546	0.519743	0.274172	4	4	4
P26640	P26640	36	36	36	Valine--tRNA ligase	VARS	sp|P26640|SYVC_HUMAN Valine--tRNA ligase OS=Homo sapiens OX=9606 GN=VARS1 PE=1 SV=4	1	36	36	36	13	7	14	11	25	27	27	26	4	0.19368	0.23896	0.12793	0.53476	0.053513	0.025586	0.058653	0.027777	0.19797	0.29981	0.098947	0.26185	0.058093	0.097281	0.041197	0.10213	0.99732	1.2546	0.72802	0.36575	0.95174	1.0624	0.7189	1.1266	-2.36825	-2.06516	-2.96657	-0.903037	-4.22397	-5.2885	-4.09165	-5.16997	-2.33665	-1.73788	-3.3372	-1.93319	-4.10549	-3.3617	-4.60132	-3.29152	-0.00387161	0.327227	-0.45795	-1.45107	-0.0713606	0.0873271	-0.476137	0.171975	4	4	4
P33992	P33992	36	36	36	DNA replication licensing factor MCM5	MCM5	sp|P33992|MCM5_HUMAN DNA replication licensing factor MCM5 OS=Homo sapiens OX=9606 GN=MCM5 PE=1 SV=5	1	36	36	36	4	2	6	6	28	30	28	29	4	NaN	NaN	0.15982	0.12592	0.10215	0.088956	0.066178	0.057537	NaN	NaN	0.188	0.089792	0.092719	0.082796	0.067066	0.079691	NaN	NaN	1.0124	0.71307	0.89585	0.95193	1.0492	1.3905	#VALUE!	#VALUE!	-2.64548	-2.98942	-3.29124	-3.49076	-3.9175	-4.11937	#VALUE!	#VALUE!	-2.4112	-3.47727	-3.43099	-3.5943	-3.89827	-3.64944	#VALUE!	#VALUE!	0.0177794	-0.487884	-0.158671	-0.0710726	0.0692897	0.475604	4	4	4
P35998	P35998	36	36	36	26S protease regulatory subunit 7	PSMC2	sp|P35998|PRS7_HUMAN 26S proteasome regulatory subunit 7 OS=Homo sapiens OX=9606 GN=PSMC2 PE=1 SV=3	1	36	36	36	32	34	28	33	19	22	25	21	4	0.42293	0.40952	0.41721	0.4128	0.055917	0.059252	0.05139	0.083311	0.53885	0.50091	0.55356	0.51158	0.087773	0.054806	0.066475	0.085095	1.2529	1.2555	1.2915	1.2714	1.3174	1.2555	1.2387	1.159	-1.24151	-1.28799	-1.26115	-1.27649	-4.16057	-4.07699	-4.28237	-3.58535	-0.892044	-0.997377	-0.853188	-0.966968	-3.51008	-4.18952	-3.91104	-3.55478	0.325271	0.328262	0.369048	0.346418	0.397693	0.328262	0.308827	0.212881	4	4	4
O75312	O75312	23	23	23	Zinc finger protein ZPR1	ZPR1	sp|O75312|ZPR1_HUMAN Zinc finger protein ZPR1 OS=Homo sapiens OX=9606 GN=ZPR1 PE=1 SV=1	1	23	23	23	0	0	1	0	2	0	1	1	0	NaN	NaN	NaN	NaN	NaN	NaN	NaN	NaN	NaN	NaN	NaN	NaN	NaN	NaN	NaN	NaN	NaN	NaN	NaN	NaN	NaN	NaN	NaN	NaN	#VALUE!	#VALUE!	#VALUE!	#VALUE!	#VALUE!	#VALUE!	#VALUE!	#VALUE!	#VALUE!	#VALUE!	#VALUE!	#VALUE!	#VALUE!	#VALUE!	#VALUE!	#VALUE!	#VALUE!	#VALUE!	#VALUE!	#VALUE!	#VALUE!	#VALUE!	#VALUE!	#VALUE!	0	0	0
P55786;A6NEC2	P55786	36;13	36;13	36;13	Puromycin-sensitive aminopeptidase	NPEPPS	sp|P55786|PSA_HUMAN Puromycin-sensitive aminopeptidase OS=Homo sapiens OX=9606 GN=NPEPPS PE=1 SV=2	2	36	36	36	3	0	7	6	24	30	30	27	4	NaN	NaN	1.5117	NaN	0.073043	0.074844	0.061861	0.062098	NaN	NaN	NaN	NaN	0.058525	0.030823	0.018197	0.026988	NaN	NaN	NaN	NaN	0.94	0.90896	0.89251	1.1388	#VALUE!	#VALUE!	0.596172	#VALUE!	-3.77511	-3.73997	-4.01483	-4.00931	#VALUE!	#VALUE!	#VALUE!	#VALUE!	-4.0948	-5.01985	-5.78016	-5.21154	#VALUE!	#VALUE!	#VALUE!	#VALUE!	-0.0892673	-0.137711	-0.16406	0.187514	4	4	4
P78371	P78371	36	36	36	T-complex protein 1 subunit beta	CCT2	sp|P78371|TCPB_HUMAN T-complex protein 1 subunit beta OS=Homo sapiens OX=9606 GN=CCT2 PE=1 SV=4	1	36	36	36	18	18	21	21	27	32	32	29	4	0.22867	0.24503	0.14836	0.18696	0.060965	0.05803	0.053722	0.05209	0.35327	0.46792	0.047181	0.36982	0.056256	0.05027	0.057329	0.058106	1.5836	1.7568	1.6999	1.9856	1.019	0.94876	0.96061	1.081	-2.12866	-2.02897	-2.75283	-2.4192	-4.03587	-4.10706	-4.21834	-4.26285	-1.50116	-1.09567	-4.40565	-1.4351	-4.15185	-4.31416	-4.12459	-4.10517	0.663208	0.81295	0.76545	0.989575	0.0271541	-0.0758849	-0.0579773	0.112367	4	4	4
Q969Y2	Q969Y2	15	15	15	tRNA modification GTPase GTPBP3, mitochondrial	GTPBP3	sp|Q969Y2|GTPB3_HUMAN tRNA modification GTPase GTPBP3, mitochondrial OS=Homo sapiens OX=9606 GN=GTPBP3 PE=1 SV=2	1	15	15	15	0	0	0	0	2	1	2	2	0	NaN	NaN	NaN	NaN	NaN	NaN	NaN	NaN	NaN	NaN	NaN	NaN	NaN	NaN	NaN	NaN	NaN	NaN	NaN	NaN	NaN	NaN	NaN	NaN	#VALUE!	#VALUE!	#VALUE!	#VALUE!	#VALUE!	#VALUE!	#VALUE!	#VALUE!	#VALUE!	#VALUE!	#VALUE!	#VALUE!	#VALUE!	#VALUE!	#VALUE!	#VALUE!	#VALUE!	#VALUE!	#VALUE!	#VALUE!	#VALUE!	#VALUE!	#VALUE!	#VALUE!	0	0	0
Q13200	Q13200	36	36	36	26S proteasome non-ATPase regulatory subunit 2	PSMD2	sp|Q13200|PSMD2_HUMAN 26S proteasome non-ATPase regulatory subunit 2 OS=Homo sapiens OX=9606 GN=PSMD2 PE=1 SV=3	1	36	36	36	2	1	4	5	27	30	30	35	4	NaN	NaN	0.14382	NaN	0.10725	0.073954	0.05698	0.053705	NaN	NaN	0.15012	NaN	0.075629	0.057319	0.061824	0.073614	NaN	NaN	0.50112	NaN	0.84266	0.66433	1.283	1.3305	#VALUE!	#VALUE!	-2.79766	#VALUE!	-3.22095	-3.75723	-4.1334	-4.2188	#VALUE!	#VALUE!	-2.73581	#VALUE!	-3.72492	-4.12484	-4.01569	-3.76388	#VALUE!	#VALUE!	-0.996772	#VALUE!	-0.246977	-0.590028	0.359521	0.411969	4	4	4
Q15021	Q15021	36	36	36	Condensin complex subunit 1	NCAPD2	sp|Q15021|CND1_HUMAN Condensin complex subunit 1 OS=Homo sapiens OX=9606 GN=NCAPD2 PE=1 SV=3	1	36	36	36	1	0	2	2	26	26	28	28	4	NaN	NaN	NaN	NaN	0.2331	0.21421	0.17099	0.20206	NaN	NaN	NaN	NaN	0.17998	0.16007	0.1173	0.11645	NaN	NaN	NaN	NaN	0.73738	0.86563	0.6318	0.61504	#VALUE!	#VALUE!	#VALUE!	#VALUE!	-2.10098	-2.2229	-2.54802	-2.30714	#VALUE!	#VALUE!	#VALUE!	#VALUE!	-2.47409	-2.64323	-3.09173	-3.10222	#VALUE!	#VALUE!	#VALUE!	#VALUE!	-0.43952	-0.208178	-0.66246	-0.701248	4	4	4
Q8IX90	Q8IX90	20	20	20	Spindle and kinetochore-associated protein 3	SKA3	sp|Q8IX90|SKA3_HUMAN Spindle and kinetochore-associated protein 3 OS=Homo sapiens OX=9606 GN=SKA3 PE=1 SV=2	1	20	20	20	13	8	13	16	0	0	0	0	0	0.12006	0.18221	0.13862	0.12134	NaN	NaN	NaN	NaN	0.082019	0.1723	0.17147	0.093659	NaN	NaN	NaN	NaN	0.97851	1.9545	1.0913	0.66444	NaN	NaN	NaN	NaN	-3.05817	-2.45633	-2.85079	-3.04287	#VALUE!	#VALUE!	#VALUE!	#VALUE!	-3.6079	-2.53701	-2.54397	-3.41644	#VALUE!	#VALUE!	#VALUE!	#VALUE!	-0.0313415	0.9668	0.126048	-0.589789	#VALUE!	#VALUE!	#VALUE!	#VALUE!	0	0	0
Q92598	Q92598	40	37	36	Heat shock protein 105 kDa	HSPH1	sp|Q92598|HS105_HUMAN Heat shock protein 105 kDa OS=Homo sapiens OX=9606 GN=HSPH1 PE=1 SV=1	1	40	37	36	21	19	23	21	28	27	29	30	4	0.14089	0.13402	0.21925	0.13942	0.083736	0.056242	0.055448	0.060293	0.19475	0.23303	0.10672	0.16072	0.12679	0.11788	0.10521	0.12671	1.3769	1.7331	0.48675	1.4312	1.6152	2.0151	2.0102	2.2881	-2.82736	-2.89948	-2.18935	-2.84249	-3.57801	-4.15221	-4.17272	-4.05187	-2.3603	-2.10141	-3.2281	-2.63738	-2.97949	-3.08461	-3.24866	-2.9804	0.461424	0.793355	-1.03875	0.517225	0.691713	1.01085	1.00734	1.19415	4	4	4
Q9UIG0	Q9UIG0	36	36	36	Tyrosine-protein kinase BAZ1B	BAZ1B	sp|Q9UIG0|BAZ1B_HUMAN Tyrosine-protein kinase BAZ1B OS=Homo sapiens OX=9606 GN=BAZ1B PE=1 SV=2	1	36	36	36	3	0	1	1	24	27	24	31	4	NaN	NaN	NaN	NaN	0.21782	0.13119	0.16766	0.17722	NaN	NaN	NaN	NaN	0.16986	0.14765	0.13216	0.041137	NaN	NaN	NaN	NaN	0.93574	0.92745	0.89385	0.79053	#VALUE!	#VALUE!	#VALUE!	#VALUE!	-2.19879	-2.93027	-2.57639	-2.49639	#VALUE!	#VALUE!	#VALUE!	#VALUE!	-2.55758	-2.75975	-2.91964	-4.60342	#VALUE!	#VALUE!	#VALUE!	#VALUE!	-0.0958204	-0.108659	-0.161895	-0.339108	4	4	4
O00567	O00567	35	35	35	Nucleolar protein 56	NOP56	sp|O00567|NOP56_HUMAN Nucleolar protein 56 OS=Homo sapiens OX=9606 GN=NOP56 PE=1 SV=4	1	35	35	35	12	7	10	6	31	29	30	29	4	0.20232	NaN	0.32625	0.10882	0.050301	0.039894	0.048623	0.044838	0.23692	NaN	0.11896	0.15583	0.057436	0.0588	0.061841	0.053033	0.90025	NaN	1.7435	1.432	1.1047	1.5009	1.1765	1.0783	-2.30529	#VALUE!	-1.61595	-3.19998	-4.31327	-4.64768	-4.36222	-4.47913	-2.07753	#VALUE!	-3.07145	-2.68196	-4.1219	-4.08804	-4.01529	-4.23697	-0.151602	#VALUE!	0.801986	0.518031	0.143655	0.585828	0.234501	0.108759	4	4	4
O15067	O15067	35	35	35	Phosphoribosylformylglycinamidine synthase	PFAS	sp|O15067|PUR4_HUMAN Phosphoribosylformylglycinamidine synthase OS=Homo sapiens OX=9606 GN=PFAS PE=1 SV=4	1	35	35	35	12	6	8	12	25	28	29	30	4	0.21358	0.28512	0.27972	0.25154	0.1396	0.10148	0.11215	0.12546	0.60667	0.65371	0.33299	0.58752	0.094929	0.11331	0.10248	0.091317	2.2305	2.2098	2.3886	2.2478	1.1599	1.2072	1	0.85729	-2.22715	-1.81036	-1.83794	-1.99114	-2.84063	-3.30073	-3.1565	-2.9947	-0.721016	-0.613277	-1.58645	-0.76729	-3.39701	-3.14165	-3.28659	-3.45297	1.15737	1.14392	1.25617	1.16851	0.214	0.271665	0	-0.222145	4	4	4
Q5JSZ5	Q5JSZ5	36	35	35	Protein PRRC2B	PRRC2B	sp|Q5JSZ5|PRC2B_HUMAN Protein PRRC2B OS=Homo sapiens OX=9606 GN=PRRC2B PE=1 SV=2	1	36	35	35	32	17	25	23	1	2	6	3	2	0.20729	0.13283	0.18026	0.20192	NaN	NaN	0.2082	0.4933	0.13984	0.12903	0.15905	0.14507	NaN	NaN	0.25792	0.7834	0.81427	0.87753	0.95905	0.71895	NaN	NaN	1.2589	1.5881	-2.27028	-2.91235	-2.47185	-2.30814	#VALUE!	#VALUE!	-2.26396	-1.01946	-2.83815	-2.95422	-2.65245	-2.78518	#VALUE!	#VALUE!	-1.955	-0.352179	-0.296421	-0.18848	-0.0603221	-0.476037	#VALUE!	#VALUE!	0.332164	0.667302	2	2	2
Q5JTH9	Q5JTH9	35	35	35	RRP12-like protein	RRP12	sp|Q5JTH9|RRP12_HUMAN RRP12-like protein OS=Homo sapiens OX=9606 GN=RRP12 PE=1 SV=2	1	35	35	35	7	3	2	2	27	27	25	28	4	0.17687	NaN	NaN	NaN	0.091476	0.06557	0.11507	0.1038	0.22483	NaN	NaN	NaN	0.096692	0.067286	0.094632	0.10111	1.2712	NaN	NaN	NaN	1.0645	0.86614	0.95338	0.96924	-2.49924	#VALUE!	#VALUE!	#VALUE!	-3.45046	-3.93082	-3.11942	-3.26812	-2.15309	#VALUE!	#VALUE!	#VALUE!	-3.37046	-3.89355	-3.40153	-3.306	0.346191	#VALUE!	#VALUE!	#VALUE!	0.0901759	-0.207328	-0.0688767	-0.0450741	4	4	4
Q6PKG0;Q659C4	Q6PKG0	35;4	35;4	35;4	La-related protein 1	LARP1	sp|Q6PKG0|LARP1_HUMAN La-related protein 1 OS=Homo sapiens OX=9606 GN=LARP1 PE=1 SV=2	2	35	35	35	22	17	22	21	20	25	24	24	4	0.076456	0.086282	0.19031	0.13112	0.13313	0.12514	0.11605	0.088941	0.077447	0.15264	0.073132	0.092028	0.10815	0.14748	0.11603	0.13954	1.1	1.4172	1.0249	0.82279	1.0263	1.0691	1.0187	1.0567	-3.70923	-3.5348	-2.39358	-2.93104	-2.90909	-2.99839	-3.10718	-3.49101	-3.69065	-2.7118	-3.77335	-3.44178	-3.20889	-2.76141	-3.10743	-2.84125	0.137504	0.503043	0.0354832	-0.281404	0.0374525	0.0963968	0.0267293	0.0795658	4	4	4
Q8WWQ0;Q9NSI6	Q8WWQ0	35;2	35;2	35;2	PH-interacting protein	PHIP	sp|Q8WWQ0|PHIP_HUMAN PH-interacting protein OS=Homo sapiens OX=9606 GN=PHIP PE=1 SV=2	2	35	35	35	4	3	0	1	21	30	25	28	4	0.21848	NaN	NaN	NaN	0.17112	0.11397	0.033161	0.13593	0.4129	NaN	NaN	NaN	0.14093	0.14602	0.1848	0.11989	2.0473	NaN	NaN	NaN	0.813	1.098	0.88597	0.99833	-2.19443	#VALUE!	#VALUE!	#VALUE!	-2.54692	-3.13327	-4.91437	-2.87906	-1.27614	#VALUE!	#VALUE!	#VALUE!	-2.82695	-2.77576	-2.43596	-3.06022	1.03372	#VALUE!	#VALUE!	#VALUE!	-0.298673	0.134878	-0.17467	-0.00241131	4	4	4
Q9P2N5	Q9P2N5	37	37	35	RNA-binding protein 27	RBM27	sp|Q9P2N5|RBM27_HUMAN RNA-binding protein 27 OS=Homo sapiens OX=9606 GN=RBM27 PE=1 SV=2	1	37	37	35	27	21	29	30	9	10	9	9	4	0.073764	0.083292	0.075125	0.06423	0.21829	0.28295	0.044955	0.16006	0.070199	0.058028	0.050919	0.057134	0.78885	0.30682	3.2894	0.65592	0.56779	0.70082	0.54173	0.72688	3.6137	0.86942	51.526	3.9138	-3.76094	-3.58568	-3.73456	-3.96061	-2.19568	-1.82138	-4.47537	-2.64332	-3.83241	-4.10711	-4.29565	-4.12951	-0.342177	-1.70454	1.71782	-0.608408	-0.816571	-0.512884	-0.884354	-0.460211	1.85348	-0.201875	5.68723	1.96857	4	4	4
O00410	O00410	36	36	34	Importin-5	IPO5	sp|O00410|IPO5_HUMAN Importin-5 OS=Homo sapiens OX=9606 GN=IPO5 PE=1 SV=4	1	36	36	34	3	1	9	6	30	31	32	30	4	NaN	NaN	0.046883	0.060103	0.044956	0.040402	0.087141	0.050865	NaN	NaN	NaN	NaN	0.048019	0.052054	0.060563	0.04399	NaN	NaN	NaN	NaN	1.2318	1.5271	0.80094	0.74781	#VALUE!	#VALUE!	-4.41479	-4.05642	-4.47534	-4.62943	-3.5205	-4.29718	#VALUE!	#VALUE!	#VALUE!	#VALUE!	-4.38025	-4.26385	-4.04542	-4.50668	#VALUE!	#VALUE!	#VALUE!	#VALUE!	0.300768	0.610795	-0.320234	-0.419256	4	4	4
O60884	O60884	34	34	34	DnaJ homolog subfamily A member 2	DNAJA2	sp|O60884|DNJA2_HUMAN DnaJ homolog subfamily A member 2 OS=Homo sapiens OX=9606 GN=DNAJA2 PE=1 SV=1	1	34	34	34	31	33	30	33	20	21	22	21	4	0.084763	0.076747	0.085119	0.078515	0.082352	0.075789	0.070965	0.084307	0.0432	0.040087	0.044605	0.043289	0.066695	0.048321	0.056657	0.064836	0.50881	0.53252	0.52198	0.52065	0.79294	0.75164	0.72473	0.69528	-3.56042	-3.70375	-3.55437	-3.67089	-3.60205	-3.72187	-3.81675	-3.5682	-4.53282	-4.64072	-4.48665	-4.52986	-3.90628	-4.37121	-4.1416	-3.94706	-0.974801	-0.909092	-0.937934	-0.941614	-0.334716	-0.411886	-0.464484	-0.524334	4	4	4
Q96QU8	Q96QU8	29	29	29	Exportin-6	XPO6	sp|Q96QU8|XPO6_HUMAN Exportin-6 OS=Homo sapiens OX=9606 GN=XPO6 PE=1 SV=1	1	29	29	29	0	0	1	0	2	2	2	2	0	NaN	NaN	NaN	NaN	NaN	NaN	NaN	NaN	NaN	NaN	NaN	NaN	NaN	NaN	NaN	NaN	NaN	NaN	NaN	NaN	NaN	NaN	NaN	NaN	#VALUE!	#VALUE!	#VALUE!	#VALUE!	#VALUE!	#VALUE!	#VALUE!	#VALUE!	#VALUE!	#VALUE!	#VALUE!	#VALUE!	#VALUE!	#VALUE!	#VALUE!	#VALUE!	#VALUE!	#VALUE!	#VALUE!	#VALUE!	#VALUE!	#VALUE!	#VALUE!	#VALUE!	0	0	0
P08133	P08133	34	34	34	Annexin A6	ANXA6	sp|P08133|ANXA6_HUMAN Annexin A6 OS=Homo sapiens OX=9606 GN=ANXA6 PE=1 SV=3	1	34	34	34	4	5	11	9	27	25	25	27	4	0.2311	0.19651	0.22881	0.29597	0.072504	0.079448	0.076292	0.067512	0.3062	0.42821	0.15988	0.3578	0.069109	0.070543	0.079237	0.072106	1.8067	2.0985	0.98647	1.7559	0.95206	1.0546	1.0476	1.1901	-2.11341	-2.34733	-2.12778	-1.75648	-3.7858	-3.65385	-3.71232	-3.88871	-1.70745	-1.22361	-2.64494	-1.48277	-3.85498	-3.82535	-3.65768	-3.79374	0.853357	1.06936	-0.0196529	0.812211	-0.0708756	0.0766959	0.067088	0.251083	4	4	4
Q5W0B1	Q5W0B1	34	34	34	RING finger protein 219	RNF219	sp|Q5W0B1|OBI1_HUMAN ORC ubiquitin ligase 1 OS=Homo sapiens OX=9606 GN=OBI1 PE=1 SV=1	1	34	34	34	26	23	26	30	0	0	0	0	0	0.22339	0.20841	0.21677	0.1917	NaN	NaN	NaN	NaN	0.2001	0.20253	0.20438	0.19343	NaN	NaN	NaN	NaN	0.92845	0.92297	0.83594	0.96384	NaN	NaN	NaN	NaN	-2.16236	-2.2625	-2.20576	-2.38308	#VALUE!	#VALUE!	#VALUE!	#VALUE!	-2.32121	-2.30379	-2.29067	-2.37012	#VALUE!	#VALUE!	#VALUE!	#VALUE!	-0.107104	-0.115644	-0.258529	-0.0531344	#VALUE!	#VALUE!	#VALUE!	#VALUE!	0	0	0
Q5T749	Q5T749	21	21	21	Keratinocyte proline-rich protein	KPRP	sp|Q5T749|KPRP_HUMAN Keratinocyte proline-rich protein OS=Homo sapiens OX=9606 GN=KPRP PE=1 SV=1	1	21	21	21	11	9	9	9	0	0	0	0	0	0.24416	0.4999	0.28519	0.19449	NaN	NaN	NaN	NaN	0.24018	NaN	0.24784	0.41971	NaN	NaN	NaN	NaN	0.62787	NaN	0.16333	1.2523	NaN	NaN	NaN	NaN	-2.0341	-1.00029	-1.81	-2.36223	#VALUE!	#VALUE!	#VALUE!	#VALUE!	-2.05781	#VALUE!	-2.01252	-1.25254	#VALUE!	#VALUE!	#VALUE!	#VALUE!	-0.671462	#VALUE!	-2.61414	0.32458	#VALUE!	#VALUE!	#VALUE!	#VALUE!	0	0	0
P12956	P12956	34	34	34	X-ray repair cross-complementing protein 6	XRCC6	sp|P12956|XRCC6_HUMAN X-ray repair cross-complementing protein 6 OS=Homo sapiens OX=9606 GN=XRCC6 PE=1 SV=2	1	34	34	34	14	10	21	16	33	32	31	32	4	0.20892	0.24734	0.16155	0.17589	0.04415	0.042636	0.0444	0.045902	1.2071	1.1344	0.64568	0.65871	0.05697	0.068925	0.065724	0.067691	6.0321	3.5666	3.7663	4.4878	1.5481	1.3475	1.4332	1.3698	-2.25898	-2.01543	-2.62995	-2.50725	-4.50144	-4.55178	-4.4933	-4.4453	0.271545	0.181929	-0.631109	-0.602285	-4.13365	-3.85883	-3.92744	-3.88489	2.59266	1.83455	1.91315	2.16601	0.630499	0.430285	0.51924	0.453965	4	4	4
Q9NPH2	Q9NPH2	8	8	8	Inositol-3-phosphate synthase 1	ISYNA1	sp|Q9NPH2|INO1_HUMAN Inositol-3-phosphate synthase 1 OS=Homo sapiens OX=9606 GN=ISYNA1 PE=1 SV=1	1	8	8	8	3	2	5	4	4	4	4	2	1	0.32249	NaN	0.14514	0.27445	NaN	1.2541	NaN	NaN	0.46615	NaN	0.2573	0.51112	NaN	0.53337	NaN	NaN	2.191	NaN	2.0393	1.8623	NaN	1.0202	NaN	NaN	-1.63267	#VALUE!	-2.78448	-1.86538	#VALUE!	0.326652	#VALUE!	#VALUE!	-1.10113	#VALUE!	-1.95848	-0.968266	#VALUE!	-0.906791	#VALUE!	#VALUE!	1.13159	#VALUE!	1.02807	0.897085	#VALUE!	0.028852	#VALUE!	#VALUE!	1	1	1
P13010	P13010	34	34	34	X-ray repair cross-complementing protein 5	XRCC5	sp|P13010|XRCC5_HUMAN X-ray repair cross-complementing protein 5 OS=Homo sapiens OX=9606 GN=XRCC5 PE=1 SV=3	1	34	34	34	3	0	10	10	24	29	30	29	4	0.17433	NaN	0.18176	0.22027	0.095711	0.026777	0.046129	0.086562	0.80447	NaN	0.11001	0.17559	0.060249	0.053337	0.045158	0.050832	4.6384	NaN	0.8776	0.94332	0.70478	0.81608	0.98344	0.86319	-2.52011	#VALUE!	-2.45989	-2.18266	-3.38517	-5.22286	-4.43818	-3.53012	-0.313889	#VALUE!	-3.18429	-2.50972	-4.05292	-4.22872	-4.46887	-4.29812	2.21363	#VALUE!	-0.188365	-0.0841808	-0.504755	-0.293218	-0.0240911	-0.21225	4	4	4
P49736	P49736	34	34	34	DNA replication licensing factor MCM2	MCM2	sp|P49736|MCM2_HUMAN DNA replication licensing factor MCM2 OS=Homo sapiens OX=9606 GN=MCM2 PE=1 SV=4	1	34	34	34	1	0	8	4	27	28	30	25	4	NaN	NaN	NaN	NaN	0.012845	0.064116	0.059232	0.055776	NaN	NaN	NaN	NaN	0.028949	0.080817	0.088585	0.072063	NaN	NaN	NaN	NaN	1.0758	1.3497	1.8652	1.315	#VALUE!	#VALUE!	#VALUE!	#VALUE!	-6.28265	-3.96317	-4.07748	-4.16421	#VALUE!	#VALUE!	#VALUE!	#VALUE!	-5.11034	-3.6292	-3.49679	-3.7946	#VALUE!	#VALUE!	#VALUE!	#VALUE!	0.10541	0.432639	0.89933	0.395063	4	4	4
Q00839	Q00839	34	34	34	Heterogeneous nuclear ribonucleoprotein U	HNRNPU	sp|Q00839|HNRPU_HUMAN Heterogeneous nuclear ribonucleoprotein U OS=Homo sapiens OX=9606 GN=HNRNPU PE=1 SV=6	1	34	34	34	18	16	19	18	27	28	28	29	4	0.033376	0.020321	0.039057	0.034236	0.044003	0.041302	0.046787	0.042054	0.038146	0.012392	0.059108	0.079948	0.042955	0.0451	0.045759	0.04857	1.0217	1.4773	2.145	1.2135	1.0274	1.0341	1.0653	1.1068	-4.90505	-5.62088	-4.67828	-4.86834	-4.50625	-4.59764	-4.41775	-4.57161	-4.71232	-6.33445	-4.0805	-3.64479	-4.54103	-4.47073	-4.4498	-4.36379	0.0309716	0.562963	1.10098	0.279174	0.038998	0.0483757	0.0912598	0.146395	4	4	4
Q13576	Q13576	35	34	34	Ras GTPase-activating-like protein IQGAP2	IQGAP2	sp|Q13576|IQGA2_HUMAN Ras GTPase-activating-like protein IQGAP2 OS=Homo sapiens OX=9606 GN=IQGAP2 PE=1 SV=4	1	35	34	34	0	0	1	1	21	19	22	24	4	NaN	NaN	NaN	NaN	0.22385	0.21966	0.36668	0.38789	NaN	NaN	NaN	NaN	NaN	0.24726	0.2077	0.33775	NaN	NaN	NaN	NaN	NaN	1.1001	1.9686	1.1168	#VALUE!	#VALUE!	#VALUE!	#VALUE!	-2.1594	-2.18666	-1.44741	-1.36628	#VALUE!	#VALUE!	#VALUE!	#VALUE!	#VALUE!	-2.0159	-2.26743	-1.56597	#VALUE!	#VALUE!	#VALUE!	#VALUE!	#VALUE!	0.137635	0.97717	0.159371	3	4	3
Q16531	Q16531	34	34	34	DNA damage-binding protein 1	DDB1	sp|Q16531|DDB1_HUMAN DNA damage-binding protein 1 OS=Homo sapiens OX=9606 GN=DDB1 PE=1 SV=1	1	34	34	34	8	2	10	11	29	29	27	29	4	1.0071	NaN	0.25447	0.52794	0.052606	0.087159	0.086993	0.091312	3.0913	NaN	0.69869	1.3576	0.047752	0.073411	0.087181	0.069739	3.1038	NaN	2.4827	2.3927	0.9066	1.0783	1.0075	1.0121	0.0102069	#VALUE!	-1.97443	-0.921554	-4.24863	-3.52021	-3.52296	-3.45305	1.62821	#VALUE!	-0.517276	0.441058	-4.3883	-3.76786	-3.51984	-3.84189	1.63404	#VALUE!	1.31191	1.25864	-0.141462	0.108759	0.0107798	0.0173518	4	4	4
Q5VYK3	Q5VYK3	34	34	34	Proteasome-associated protein ECM29 homolog	ECM29	sp|Q5VYK3|ECM29_HUMAN Proteasome adapter and scaffold protein ECM29 OS=Homo sapiens OX=9606 GN=ECPAS PE=1 SV=2	1	34	34	34	4	1	5	6	20	22	25	20	4	NaN	NaN	0.39684	NaN	0.36397	0.15432	0.19963	0.16758	NaN	NaN	0.81419	NaN	0.10839	0.13823	0.2671	0.13924	NaN	NaN	2.0517	NaN	0.60866	1.0178	1.1407	1.0529	#VALUE!	#VALUE!	-1.33337	#VALUE!	-1.45811	-2.696	-2.3246	-2.57708	#VALUE!	#VALUE!	-0.296563	#VALUE!	-3.2057	-2.85486	-1.90455	-2.84435	#VALUE!	#VALUE!	1.03682	#VALUE!	-0.716292	0.0254541	0.189919	0.0743684	4	4	4
Q8N1F7	Q8N1F7	34	34	34	Nuclear pore complex protein Nup93	NUP93	sp|Q8N1F7|NUP93_HUMAN Nuclear pore complex protein Nup93 OS=Homo sapiens OX=9606 GN=NUP93 PE=1 SV=2	1	34	34	34	3	2	8	7	27	30	26	29	4	NaN	NaN	0.07746	0.31429	0.059831	0.055723	0.086016	0.066732	NaN	NaN	0.30231	NaN	0.094982	0.063619	0.10745	0.075012	NaN	NaN	0.79989	NaN	1.7489	1.2258	1.4186	1.103	#VALUE!	#VALUE!	-3.6904	-1.66983	-4.06296	-4.16558	-3.53925	-3.90548	#VALUE!	#VALUE!	-1.7259	#VALUE!	-3.3962	-3.9744	-3.21826	-3.73673	#VALUE!	#VALUE!	-0.322126	#VALUE!	0.806448	0.293724	0.504468	0.141433	4	4	4
Q8TEW0	Q8TEW0	34	34	34	Partitioning defective 3 homolog	PARD3	sp|Q8TEW0|PARD3_HUMAN Partitioning defective 3 homolog OS=Homo sapiens OX=9606 GN=PARD3 PE=1 SV=2	1	34	34	34	28	16	19	20	5	5	3	4	4	0.28669	0.14237	0.3145	0.19105	1.1893	0.5227	0.61918	0.6379	0.15155	0.092342	0.11287	0.64032	0.19455	0.4015	0.1105	0.15358	0.54893	0.84657	0.46869	2.5205	0.95074	0.97372	0.17845	0.2071	-1.80244	-2.81228	-1.66887	-2.38798	0.250113	-0.935945	-0.691569	-0.648598	-2.72213	-3.43687	-3.14727	-0.643135	-2.36179	-1.31653	-3.17788	-2.70294	-0.865306	-0.240299	-1.09329	1.33371	-0.0728772	-0.0384211	-2.48641	-2.2716	4	4	4
Q9UM54	Q9UM54	34	34	34	Unconventional myosin-VI	MYO6	sp|Q9UM54|MYO6_HUMAN Unconventional myosin-VI OS=Homo sapiens OX=9606 GN=MYO6 PE=1 SV=4	1	34	34	34	11	2	11	12	25	21	23	25	4	0.18584	NaN	0.21955	0.17682	0.30477	0.24722	0.23642	0.35922	0.26164	NaN	NaN	0.55208	0.15845	0.20186	0.16254	0.19847	1.4092	NaN	NaN	3.1222	0.53023	0.9281	0.83502	0.69922	-2.42787	#VALUE!	-2.18738	-2.49965	-1.71421	-2.01613	-2.08058	-1.47706	-1.93434	#VALUE!	#VALUE!	-0.857051	-2.6579	-2.30857	-2.62113	-2.33301	0.494876	#VALUE!	#VALUE!	1.64256	-0.91531	-0.107648	-0.260117	-0.516182	4	4	4
P04150;P08235	P04150	34;2	34;2	34;2	Glucocorticoid receptor	NR3C1	sp|P04150|GCR_HUMAN Glucocorticoid receptor OS=Homo sapiens OX=9606 GN=NR3C1 PE=1 SV=1	2	34	34	34	31	24	29	31	0	1	0	1	0	0.099688	0.094893	0.1027	0.10115	NaN	NaN	NaN	NaN	0.080554	0.07812	0.074732	0.077942	NaN	NaN	NaN	NaN	0.83899	0.74273	0.76485	0.86654	NaN	NaN	NaN	NaN	-3.32644	-3.39755	-3.28349	-3.30543	#VALUE!	#VALUE!	#VALUE!	#VALUE!	-3.6339	-3.67816	-3.74213	-3.68146	#VALUE!	#VALUE!	#VALUE!	#VALUE!	-0.253274	-0.42909	-0.386751	-0.206662	#VALUE!	#VALUE!	#VALUE!	#VALUE!	0	0	0
O60264	O60264	45	45	33	SWI/SNF-related matrix-associated actin-dependent regulator of chromatin subfamily A member 5	SMARCA5	sp|O60264|SMCA5_HUMAN SWI/SNF-related matrix-associated actin-dependent regulator of chromatin subfamily A member 5 OS=Homo sapiens OX=9606 GN=SMARCA5 PE=1 SV=1	1	45	45	33	2	0	6	3	39	35	31	35	4	NaN	NaN	NaN	NaN	0.057052	0.098313	0.11499	0.1038	NaN	NaN	NaN	NaN	0.069612	0.078604	0.12225	0.05034	NaN	NaN	NaN	NaN	1.3355	0.99415	1.0983	1.0906	#VALUE!	#VALUE!	#VALUE!	#VALUE!	-4.13158	-3.34647	-3.12042	-3.26812	#VALUE!	#VALUE!	#VALUE!	#VALUE!	-3.84452	-3.66925	-3.03209	-4.31215	#VALUE!	#VALUE!	#VALUE!	#VALUE!	0.41738	-0.00846455	0.135272	0.125122	4	4	4
O60610	O60610	33	33	33	Protein diaphanous homolog 1	DIAPH1	sp|O60610|DIAP1_HUMAN Protein diaphanous homolog 1 OS=Homo sapiens OX=9606 GN=DIAPH1 PE=1 SV=2	1	33	33	33	12	5	9	15	24	25	22	25	4	0.20856	0.35335	0.18529	0.46029	0.12393	0.11987	0.096873	0.083687	0.5132	0.34065	0.21868	0.41354	0.11689	0.10647	0.088131	0.12138	1.3386	0.93382	1.4654	1.0099	1.3855	0.97141	0.99024	1.3444	-2.26147	-1.50083	-2.43214	-1.11938	-3.0124	-3.06046	-3.36776	-3.57885	-0.962407	-1.55364	-2.19311	-1.2739	-3.09678	-3.23148	-3.50421	-3.0424	0.420725	-0.0987836	0.551295	0.0142124	0.470407	-0.0418478	-0.0141499	0.426962	4	4	4
P17987	P17987	33	33	33	T-complex protein 1 subunit alpha	TCP1	sp|P17987|TCPA_HUMAN T-complex protein 1 subunit alpha OS=Homo sapiens OX=9606 GN=TCP1 PE=1 SV=1	1	33	33	33	10	7	16	16	29	28	29	29	4	0.26061	0.21155	0.086864	0.13141	0.038104	0.045364	0.04476	0.041855	0.42258	0.33409	0.12056	0.20243	0.046945	0.053775	0.048524	0.052945	1.6083	1.9227	1.766	1.273	1.1618	1.2385	1.0629	1.3149	-1.94004	-2.24093	-3.5251	-2.92785	-4.71391	-4.46231	-4.48165	-4.57846	-1.2427	-1.58169	-3.05218	-2.3045	-4.41288	-4.21692	-4.36516	-4.23936	0.685537	0.943134	0.820485	0.348232	0.216362	0.308594	0.0880059	0.394953	4	4	4
P33993	P33993	33	33	33	DNA replication licensing factor MCM7	MCM7	sp|P33993|MCM7_HUMAN DNA replication licensing factor MCM7 OS=Homo sapiens OX=9606 GN=MCM7 PE=1 SV=4	1	33	33	33	10	5	13	16	32	28	27	28	4	0.26059	0.39602	0.17331	0.24716	0.12431	0.13025	0.15118	0.14736	0.68801	0.55769	0.34234	0.48571	0.15438	0.16689	0.22175	0.21523	2.6207	1.5548	2.0831	1.7656	1.334	1.2037	1.4528	1.3311	-1.94015	-1.33635	-2.52857	-2.01648	-3.00799	-2.94064	-2.72566	-2.76258	-0.539499	-0.842465	-1.5465	-1.04183	-2.69544	-2.58303	-2.17299	-2.21605	1.38995	0.636729	1.05873	0.820159	0.415759	0.267476	0.538836	0.412619	4	4	4
P38646	P38646	33	33	33	Stress-70 protein, mitochondrial	HSPA9	sp|P38646|GRP75_HUMAN Stress-70 protein, mitochondrial OS=Homo sapiens OX=9606 GN=HSPA9 PE=1 SV=2	1	33	33	33	9	6	14	9	28	29	31	27	4	0.11483	0.049849	0.10775	0.11543	0.054719	0.046521	0.049457	0.050438	0.2618	0.18599	0.093247	0.19602	0.060871	0.057838	0.057665	0.060801	2.9668	3.3038	1.0595	2.0726	1.199	1.2014	1.0881	1.1896	-3.12243	-4.32629	-3.21424	-3.11491	-4.19181	-4.42597	-4.33768	-4.30935	-1.93346	-2.4267	-3.4228	-2.35093	-4.0381	-4.11184	-4.11616	-4.03976	1.56891	1.72413	0.0833836	1.05144	0.261832	0.264717	0.121811	0.250477	4	4	4
P46060	P46060	33	33	33	Ran GTPase-activating protein 1	RANGAP1	sp|P46060|RAGP1_HUMAN Ran GTPase-activating protein 1 OS=Homo sapiens OX=9606 GN=RANGAP1 PE=1 SV=1	1	33	33	33	24	22	22	29	23	22	25	23	4	0.074973	0.10811	0.082757	0.074635	0.081862	0.059834	0.075242	0.082696	0.065681	0.10775	0.058995	0.066437	0.094383	0.073187	0.083203	0.026819	0.95225	0.91595	0.76518	0.86924	1.1262	1.2509	1.2237	1.2264	-3.73749	-3.20943	-3.59497	-3.744	-3.61066	-4.06289	-3.73232	-3.59604	-3.92838	-3.21424	-4.08326	-3.91187	-3.40533	-3.77227	-3.58722	-5.2206	-0.0705877	-0.126659	-0.386129	-0.202174	0.171463	0.322966	0.29125	0.29443	4	4	4
P51116	P51116	37	37	33	Fragile X mental retardation syndrome-related protein 2	FXR2	sp|P51116|FXR2_HUMAN Fragile X mental retardation syndrome-related protein 2 OS=Homo sapiens OX=9606 GN=FXR2 PE=1 SV=2	1	37	37	33	7	4	10	8	13	12	17	16	4	0.15251	0.10302	0.15741	0.068256	0.096071	0.10618	0.089097	0.075528	0.065355	0.059385	0.061541	NaN	0.081162	0.095536	0.079443	0.078858	0.84574	0.60618	1.0558	NaN	1.0602	1.018	0.9702	0.96833	-2.71302	-3.279	-2.6674	-3.8729	-3.37976	-3.23542	-3.48848	-3.72684	-3.93556	-4.07376	-4.02231	#VALUE!	-3.62305	-3.38781	-3.65394	-3.6646	-0.241714	-0.722182	0.0783366	#VALUE!	0.0843364	0.0257376	-0.0436459	-0.0464293	4	4	4
P54886	P54886	33	33	33	Delta-1-pyrroline-5-carboxylate synthase;Glutamate 5-kinase;Gamma-glutamyl phosphate reductase	ALDH18A1	sp|P54886|P5CS_HUMAN Delta-1-pyrroline-5-carboxylate synthase OS=Homo sapiens OX=9606 GN=ALDH18A1 PE=1 SV=2	1	33	33	33	2	1	8	5	27	28	26	27	4	NaN	NaN	0.77751	0.50165	0.021657	0.045185	0.058929	0.046157	NaN	NaN	0.16517	0.22551	0.011946	0.048851	0.048441	0.040394	NaN	NaN	0.2665	0.44953	0.9547	1.0981	0.85714	0.82457	#VALUE!	#VALUE!	-0.363067	-0.995247	-5.52902	-4.46801	-4.08488	-4.43731	#VALUE!	#VALUE!	-2.59798	-2.14874	-6.38733	-4.35547	-4.36763	-4.62972	#VALUE!	#VALUE!	-1.90779	-1.15351	-0.0668806	0.135009	-0.222397	-0.278286	4	4	4
Q12830	Q12830	33	33	33	Nucleosome-remodeling factor subunit BPTF	BPTF	sp|Q12830|BPTF_HUMAN Nucleosome-remodeling factor subunit BPTF OS=Homo sapiens OX=9606 GN=BPTF PE=1 SV=3	1	33	33	33	5	3	1	3	3	7	6	6	3	0.6892	NaN	NaN	NaN	NaN	0.26077	0.26602	0.15188	0.48177	NaN	NaN	NaN	NaN	0.071294	0.15204	0.13059	0.69903	NaN	NaN	NaN	NaN	0.2734	0.6053	0.9075	-0.537005	#VALUE!	#VALUE!	#VALUE!	#VALUE!	-1.93915	-1.91039	-2.719	-1.05358	#VALUE!	#VALUE!	#VALUE!	#VALUE!	-3.81008	-2.71748	-2.93688	-0.516574	#VALUE!	#VALUE!	#VALUE!	#VALUE!	-1.87091	-0.724278	-0.14003	3	3	3
Q12906	Q12906	37	37	33	Interleukin enhancer-binding factor 3	ILF3	sp|Q12906|ILF3_HUMAN Interleukin enhancer-binding factor 3 OS=Homo sapiens OX=9606 GN=ILF3 PE=1 SV=3	1	37	37	33	17	18	15	22	29	28	30	31	4	0.042589	0.088288	0.19616	0.08974	0.039414	0.041005	0.044838	0.044078	0.069391	0.11763	0.1389	0.1332	0.049021	0.050081	0.048078	0.049124	1.5959	1.3909	0.83741	1.3396	1.1908	1.1611	1.0218	1.0699	-4.55338	-3.50164	-2.3499	-3.47811	-4.66515	-4.60806	-4.47913	-4.5038	-3.84911	-3.08767	-2.84788	-2.90833	-4.35046	-4.31959	-4.37848	-4.34743	0.67437	0.476019	-0.255994	0.421802	0.251931	0.215492	0.0311128	0.097476	4	4	4
O43399	O43399	9	9	9	Tumor protein D54	TPD52L2	sp|O43399|TPD54_HUMAN Tumor protein D54 OS=Homo sapiens OX=9606 GN=TPD52L2 PE=1 SV=2	1	9	9	9	7	7	6	5	5	3	4	5	0	0.11367	0.098555	0.038953	0.076184	NaN	NaN	NaN	NaN	0.073155	0.050956	0.045407	0.046977	NaN	NaN	NaN	NaN	0.85136	0.98478	0.72348	0.77011	NaN	NaN	NaN	NaN	-3.13708	-3.34293	-4.68212	-3.71437	#VALUE!	#VALUE!	#VALUE!	#VALUE!	-3.7729	-4.2946	-4.46094	-4.4119	#VALUE!	#VALUE!	#VALUE!	#VALUE!	-0.232159	-0.0221266	-0.466975	-0.376864	#VALUE!	#VALUE!	#VALUE!	#VALUE!	0	0	0
Q13263	Q13263	33	33	33	Transcription intermediary factor 1-beta	TRIM28	sp|Q13263|TIF1B_HUMAN Transcription intermediary factor 1-beta OS=Homo sapiens OX=9606 GN=TRIM28 PE=1 SV=5	1	33	33	33	18	16	17	18	23	24	26	26	4	0.091102	0.15481	0.21543	0.24134	0.04478	0.040926	0.046319	0.050452	0.094971	0.11584	0.16971	0.17295	0.066541	0.067461	0.068933	0.070633	0.94183	1.1804	1.3024	1.3205	1.303	1.3618	1.375	1.3914	-3.45637	-2.69143	-2.21471	-2.05086	-4.481	-4.61084	-4.43225	-4.30894	-3.39637	-3.10979	-2.55886	-2.53157	-3.90961	-3.8898	-3.85866	-3.82351	-0.0864614	0.239276	0.381173	0.401084	0.381837	0.445515	0.459432	0.476537	4	4	4
Q15459	Q15459	33	33	33	Splicing factor 3A subunit 1	SF3A1	sp|Q15459|SF3A1_HUMAN Splicing factor 3A subunit 1 OS=Homo sapiens OX=9606 GN=SF3A1 PE=1 SV=1	1	33	33	33	7	5	5	7	22	21	24	22	4	0.29327	NaN	0.40678	0.39567	0.067519	0.061937	0.060166	0.055818	0.22092	NaN	NaN	NaN	0.073753	0.063371	0.078694	0.077705	0.7533	NaN	NaN	NaN	1.1772	1.037	1.1348	1.4064	-1.7697	#VALUE!	-1.29768	-1.33763	-3.88856	-4.01305	-4.05491	-4.16313	-2.1784	#VALUE!	#VALUE!	#VALUE!	-3.76115	-3.98003	-3.6676	-3.68585	-0.408704	#VALUE!	#VALUE!	#VALUE!	0.235359	0.0524159	0.182438	0.492007	4	4	4
Q9UID3	Q9UID3	30	30	30	Vacuolar protein sorting-associated protein 51 homolog	VPS51	sp|Q9UID3|VPS51_HUMAN Vacuolar protein sorting-associated protein 51 homolog OS=Homo sapiens OX=9606 GN=VPS51 PE=1 SV=2	1	30	30	30	26	20	29	30	1	3	2	3	1	0.075255	0.12589	0.075265	0.082578	NaN	0.32454	NaN	NaN	0.092412	0.12353	0.089171	0.089218	NaN	NaN	NaN	NaN	1.1941	0.93882	1.4422	1.1126	NaN	NaN	NaN	NaN	-3.73207	-2.98976	-3.73188	-3.5981	#VALUE!	-1.62353	#VALUE!	#VALUE!	-3.43578	-3.01707	-3.48728	-3.48652	#VALUE!	#VALUE!	#VALUE!	#VALUE!	0.255924	-0.0910795	0.528271	0.153935	#VALUE!	#VALUE!	#VALUE!	#VALUE!	0	1	0
P10244	P10244	10	10	10	Myb-related protein B	MYBL2	sp|P10244|MYBB_HUMAN Myb-related protein B OS=Homo sapiens OX=9606 GN=MYBL2 PE=1 SV=1	1	10	10	10	6	2	4	4	0	0	0	0	0	0.67558	0.61828	0.45068	0.6078	NaN	NaN	NaN	NaN	0.95387	0.8294	0.72708	0.68158	NaN	NaN	NaN	NaN	1.4691	0.14525	1.5239	1.049	NaN	NaN	NaN	NaN	-0.565801	-0.693668	-1.14982	-0.718331	#VALUE!	#VALUE!	#VALUE!	#VALUE!	-0.0681354	-0.26986	-0.459814	-0.553045	#VALUE!	#VALUE!	#VALUE!	#VALUE!	0.554933	-2.78339	0.607768	0.0690147	#VALUE!	#VALUE!	#VALUE!	#VALUE!	0	0	0
Q5T4S7	Q5T4S7	33	33	33	E3 ubiquitin-protein ligase UBR4	UBR4	sp|Q5T4S7|UBR4_HUMAN E3 ubiquitin-protein ligase UBR4 OS=Homo sapiens OX=9606 GN=UBR4 PE=1 SV=1	1	33	33	33	0	0	0	0	14	18	24	23	4	NaN	NaN	NaN	NaN	0.27028	0.14607	0.31774	0.20145	NaN	NaN	NaN	NaN	0.2797	0.15271	0.14632	0.54511	NaN	NaN	NaN	NaN	3.7533	0.992	0.71973	1.2011	#VALUE!	#VALUE!	#VALUE!	#VALUE!	-1.88747	-2.77527	-1.65408	-2.31151	#VALUE!	#VALUE!	#VALUE!	#VALUE!	-1.83805	-2.71113	-2.7728	-0.875381	#VALUE!	#VALUE!	#VALUE!	#VALUE!	1.90816	-0.011588	-0.474472	0.264356	4	4	4
Q86VP6	Q86VP6	34	34	33	Cullin-associated NEDD8-dissociated protein 1	CAND1	sp|Q86VP6|CAND1_HUMAN Cullin-associated NEDD8-dissociated protein 1 OS=Homo sapiens OX=9606 GN=CAND1 PE=1 SV=2	1	34	34	33	2	1	11	6	26	24	28	28	4	NaN	NaN	0.074654	0.1499	0.069387	0.038423	0.043927	0.041034	NaN	NaN	0.16983	NaN	0.019401	0.045915	0.054413	0.046838	NaN	NaN	2.7698	NaN	0.36289	1.1128	1.0209	1.0674	#VALUE!	#VALUE!	-3.74364	-2.73793	-3.84919	-4.70189	-4.50875	-4.60704	#VALUE!	#VALUE!	-2.55784	#VALUE!	-5.68773	-4.44489	-4.1999	-4.41618	#VALUE!	#VALUE!	1.46978	#VALUE!	-1.4624	0.154194	0.0298416	0.0941009	4	4	4
Q8WWM7	Q8WWM7	33	33	33	Ataxin-2-like protein	ATXN2L	sp|Q8WWM7|ATX2L_HUMAN Ataxin-2-like protein OS=Homo sapiens OX=9606 GN=ATXN2L PE=1 SV=2	1	33	33	33	24	17	22	22	14	18	18	16	4	0.067347	0.098133	0.063619	0.055506	0.11743	0.081337	0.1097	0.11734	0.036107	0.064173	0.039954	0.082383	0.08885	0.10111	0.098258	0.088131	0.55767	0.6977	0.63204	0.69777	0.77547	0.71626	0.77868	0.74261	-3.89224	-3.34912	-3.9744	-4.17121	-3.09013	-3.61994	-3.18836	-3.09123	-4.79158	-3.96189	-4.64552	-3.60151	-3.49248	-3.306	-3.34728	-3.50421	-0.842516	-0.519321	-0.661912	-0.519177	-0.366857	-0.481445	-0.360898	-0.429323	4	4	4
Q99459	Q99459	33	33	33	Cell division cycle 5-like protein	CDC5L	sp|Q99459|CDC5L_HUMAN Cell division cycle 5-like protein OS=Homo sapiens OX=9606 GN=CDC5L PE=1 SV=2	1	33	33	33	3	2	2	3	24	28	28	27	4	NaN	NaN	NaN	NaN	0.14534	0.056261	0.063442	0.13221	NaN	NaN	NaN	NaN	0.16771	0.080914	0.086535	0.12112	NaN	NaN	NaN	NaN	1.1178	1.4061	1.4711	1.1856	#VALUE!	#VALUE!	#VALUE!	#VALUE!	-2.7825	-4.15172	-3.97842	-2.9191	#VALUE!	#VALUE!	#VALUE!	#VALUE!	-2.57596	-3.62747	-3.53057	-3.04549	#VALUE!	#VALUE!	#VALUE!	#VALUE!	0.160662	0.491699	0.556895	0.245617	4	4	4
Q9P2E9;Q8N4C6	Q9P2E9	33;1	33;1	33;1	Ribosome-binding protein 1	RRBP1	sp|Q9P2E9|RRBP1_HUMAN Ribosome-binding protein 1 OS=Homo sapiens OX=9606 GN=RRBP1 PE=1 SV=5	2	33	33	33	3	0	0	0	26	28	24	28	4	0.23711	NaN	NaN	NaN	0.20621	0.12172	0.14779	0.12108	0.25776	NaN	NaN	NaN	0.15191	0.090625	0.12962	0.11717	1.0871	NaN	NaN	NaN	1.0295	0.8821	0.94381	1.2546	-2.07637	#VALUE!	#VALUE!	#VALUE!	-2.27781	-3.03836	-2.75838	-3.04597	-1.9559	#VALUE!	#VALUE!	#VALUE!	-2.71871	-3.46395	-2.94764	-3.09332	0.120485	#VALUE!	#VALUE!	#VALUE!	0.0419438	-0.180986	-0.0834316	0.327227	4	4	4
Q9Y230	Q9Y230	33	33	33	RuvB-like 2	RUVBL2	sp|Q9Y230|RUVB2_HUMAN RuvB-like 2 OS=Homo sapiens OX=9606 GN=RUVBL2 PE=1 SV=3	1	33	33	33	28	25	27	29	21	21	21	23	4	0.061177	0.054821	0.059273	0.056615	0.056747	0.044846	0.046876	0.047252	0.034227	0.029963	0.034595	0.032391	0.058998	0.045252	0.047713	0.054387	0.5374	0.56084	0.58712	0.66365	0.983	0.94018	1.1948	1.1348	-4.03087	-4.18913	-4.07648	-4.14267	-4.13931	-4.47888	-4.41501	-4.40348	-4.86872	-5.06067	-4.85329	-4.94826	-4.08319	-4.46587	-4.38947	-4.20059	-0.895932	-0.834339	-0.768273	-0.591506	-0.0247367	-0.0889911	0.256769	0.182438	4	4	4
GC0001	GC0001	32	32	32			sp|GC0001|LINKER_HUMAN Linker_BioID2 OS=Homo sapiens OX=9606 GN=Linker-BioID2 PE=1 SV=1	1	32	32	32	26	26	24	31	14	15	14	13	4	0.085283	0.079237	0.084758	0.089821	0.29196	0.22203	0.18408	0.18808	0.048334	0.045041	0.048554	0.048497	0.28928	0.19435	0.18662	0.20111	0.57156	0.57175	0.56914	0.56208	0.98601	0.99314	1.0777	1.1399	-3.5516	-3.65768	-3.56051	-3.4768	-1.77616	-2.17117	-2.4416	-2.41058	-4.37082	-4.47262	-4.36427	-4.36596	-1.78946	-2.36327	-2.42182	-2.31394	-0.807023	-0.806544	-0.813145	-0.831153	-0.0203258	-0.00993099	0.107956	0.188907	4	4	4
O14617	O14617	32	32	32	AP-3 complex subunit delta-1	AP3D1	sp|O14617|AP3D1_HUMAN AP-3 complex subunit delta-1 OS=Homo sapiens OX=9606 GN=AP3D1 PE=1 SV=1	1	32	32	32	17	12	10	12	22	23	24	23	4	0.12021	0.099092	0.36266	0.42709	0.16398	0.11172	0.10229	0.13321	0.14786	NaN	0.44413	0.25241	0.116	0.083996	0.091936	0.097894	1.4266	NaN	0.84771	0.035905	0.63035	0.88982	0.83117	0.79377	-3.05637	-3.33509	-1.46331	-1.22739	-2.60841	-3.16204	-3.28926	-2.90823	-2.7577	#VALUE!	-1.17095	-1.98616	-3.1078	-3.57354	-3.44323	-3.35264	0.512581	#VALUE!	-0.238357	-4.79967	-0.665775	-0.168415	-0.266785	-0.333207	4	4	4
O15042	O15042	32	32	32	U2 snRNP-associated SURP motif-containing protein	U2SURP	sp|O15042|SR140_HUMAN U2 snRNP-associated SURP motif-containing protein OS=Homo sapiens OX=9606 GN=U2SURP PE=1 SV=2	1	32	32	32	12	10	12	10	20	21	23	24	4	0.1859	0.055057	0.16023	0.1683	0.11258	0.094793	0.028694	0.096208	0.14602	0.34236	0.30999	NaN	0.08306	0.076368	0.073859	0.076052	0.78549	6.2184	0.67987	NaN	0.78807	0.86316	1.5016	0.85966	-2.4274	-4.18293	-2.64178	-2.57089	-3.15098	-3.39908	-5.12311	-3.3777	-2.77576	-1.54641	-1.68971	#VALUE!	-3.5897	-3.71089	-3.75908	-3.71687	-0.348335	2.63654	-0.556669	#VALUE!	-0.343604	-0.2123	0.586501	-0.218162	4	4	4
O43143	O43143	33	33	32	Pre-mRNA-splicing factor ATP-dependent RNA helicase DHX15	DHX15	sp|O43143|DHX15_HUMAN Pre-mRNA-splicing factor ATP-dependent RNA helicase DHX15 OS=Homo sapiens OX=9606 GN=DHX15 PE=1 SV=2	1	33	33	32	6	5	13	7	28	27	23	26	4	0.054598	0.12386	0.071057	0.15124	0.006049	0.068778	0.083145	0.044836	0.31697	0.24913	0.12377	0.19087	0.022108	0.026533	0.018493	0.054943	3.3777	2.0115	1.7418	1.3865	0.94883	1.017	0.94628	1.2412	-4.19501	-3.01322	-3.81488	-2.72509	-7.36909	-3.86191	-3.58823	-4.4792	-1.65758	-2.00503	-3.01427	-2.38934	-5.49929	-5.23607	-5.75688	-4.18592	1.75604	1.00827	0.800579	0.471448	-0.0757785	0.0243197	-0.079661	0.311736	4	4	4
P14868	P14868	32	32	32	Aspartate--tRNA ligase, cytoplasmic	DARS	sp|P14868|SYDC_HUMAN Aspartate--tRNA ligase, cytoplasmic OS=Homo sapiens OX=9606 GN=DARS1 PE=1 SV=2	1	32	32	32	0	0	8	2	25	23	28	27	4	NaN	NaN	0.27315	NaN	0.04926	0.059806	0.059059	0.047829	NaN	NaN	0.23547	NaN	0.055307	0.022728	0.048597	0.047163	NaN	NaN	0.65748	NaN	1.2654	1.0051	0.82054	0.77485	#VALUE!	#VALUE!	-1.87223	#VALUE!	-4.34344	-4.06357	-4.0817	-4.38597	#VALUE!	#VALUE!	-2.08638	#VALUE!	-4.17639	-5.45939	-4.36299	-4.4062	#VALUE!	#VALUE!	-0.604981	#VALUE!	0.339594	0.00733905	-0.285354	-0.368011	4	4	4
P23246	P23246	33	33	32	Splicing factor, proline- and glutamine-rich	SFPQ	sp|P23246|SFPQ_HUMAN Splicing factor, proline- and glutamine-rich OS=Homo sapiens OX=9606 GN=SFPQ PE=1 SV=2	1	33	33	32	16	11	15	12	25	27	29	31	4	0.064177	0.085805	0.083775	0.069141	0.046037	0.045714	0.051523	0.043759	0.098369	0.10072	0.077981	0.080131	0.046601	0.051275	0.056026	0.046066	0.95716	0.93442	0.87503	0.97455	1.051	1.0347	1.0721	0.94581	-3.9618	-3.54279	-3.57734	-3.85431	-4.44106	-4.45122	-4.27864	-4.51428	-3.34565	-3.31158	-3.68073	-3.6415	-4.4235	-4.2856	-4.15776	-4.44015	-0.063168	-0.0978569	-0.192596	-0.0371919	0.0717627	0.0492125	0.100439	-0.0803777	4	4	4
P23921	P23921	32	32	32	Ribonucleoside-diphosphate reductase large subunit	RRM1	sp|P23921|RIR1_HUMAN Ribonucleoside-diphosphate reductase large subunit OS=Homo sapiens OX=9606 GN=RRM1 PE=1 SV=1	1	32	32	32	22	15	18	23	19	20	19	20	4	0.16042	0.19765	0.21798	0.18764	0.12079	0.13929	0.15437	0.14129	1.1215	1.0273	0.97715	1.0598	0.12081	0.1954	0.16238	0.14707	7.7446	4.66	5.2662	5.5988	0.88424	1.2803	0.80696	1.0111	-2.64007	-2.33898	-2.19773	-2.41396	-3.04943	-2.84384	-2.69554	-2.82327	0.16543	0.0388576	-0.0333481	0.083792	-3.04919	-2.3555	-2.62255	-2.76543	2.95319	2.22033	2.39676	2.48512	-0.17749	0.356482	-0.309431	0.0159257	4	4	4
P24928	P24928	32	32	32	DNA-directed RNA polymerase II subunit RPB1	POLR2A	sp|P24928|RPB1_HUMAN DNA-directed RNA polymerase II subunit RPB1 OS=Homo sapiens OX=9606 GN=POLR2A PE=1 SV=2	1	32	32	32	0	0	0	0	20	19	17	20	4	NaN	NaN	NaN	NaN	0.19875	0.21885	0.25984	0.22013	NaN	NaN	NaN	NaN	0.25451	0.25847	0.27839	0.30648	NaN	NaN	NaN	NaN	1.3303	1.0189	1.0408	1.1767	#VALUE!	#VALUE!	#VALUE!	#VALUE!	-2.33097	-2.19199	-1.9443	-2.18357	#VALUE!	#VALUE!	#VALUE!	#VALUE!	-1.97421	-1.95193	-1.84482	-1.70614	#VALUE!	#VALUE!	#VALUE!	#VALUE!	0.411752	0.0270125	0.0576929	0.234747	4	4	4
P29144	P29144	32	32	32	Tripeptidyl-peptidase 2	TPP2	sp|P29144|TPP2_HUMAN Tripeptidyl-peptidase 2 OS=Homo sapiens OX=9606 GN=TPP2 PE=1 SV=4	1	32	32	32	1	0	1	1	21	23	25	26	4	NaN	NaN	NaN	NaN	0.22329	0.14189	0.11169	0.13625	NaN	NaN	NaN	NaN	0.13535	0.11108	0.11909	0.1648	NaN	NaN	NaN	NaN	0.6119	0.90488	1.184	0.80066	#VALUE!	#VALUE!	#VALUE!	#VALUE!	-2.16301	-2.81716	-3.16243	-2.87567	#VALUE!	#VALUE!	#VALUE!	#VALUE!	-2.88523	-3.17033	-3.06988	-2.60121	#VALUE!	#VALUE!	#VALUE!	#VALUE!	-0.708632	-0.144202	0.243669	-0.320738	4	4	4
P30101	P30101	32	32	32	Protein disulfide-isomerase A3	PDIA3	sp|P30101|PDIA3_HUMAN Protein disulfide-isomerase A3 OS=Homo sapiens OX=9606 GN=PDIA3 PE=1 SV=4	1	32	32	32	1	2	12	8	28	26	25	26	4	NaN	NaN	0.1864	0.43036	0.043142	0.044563	0.044118	0.041157	NaN	NaN	0.23202	0.44923	0.057662	0.060232	0.0589	0.056319	NaN	NaN	1.16	1.891	1.3318	1.2872	1.3167	1.5152	#VALUE!	#VALUE!	-2.42353	-1.21638	-4.53476	-4.48801	-4.50249	-4.60272	#VALUE!	#VALUE!	-2.10768	-1.15447	-4.11624	-4.05333	-4.08559	-4.15023	#VALUE!	#VALUE!	0.214125	0.919149	0.413377	0.364236	0.396927	0.599508	4	4	4
O95372	O95372	4	4	4	Acyl-protein thioesterase 2	LYPLA2	sp|O95372|LYPA2_HUMAN Acyl-protein thioesterase 2 OS=Homo sapiens OX=9606 GN=LYPLA2 PE=1 SV=1	1	4	4	4	1	1	1	1	1	0	0	0	0	NaN	NaN	NaN	NaN	NaN	NaN	NaN	NaN	NaN	NaN	NaN	NaN	NaN	NaN	NaN	NaN	NaN	NaN	NaN	NaN	NaN	NaN	NaN	NaN	#VALUE!	#VALUE!	#VALUE!	#VALUE!	#VALUE!	#VALUE!	#VALUE!	#VALUE!	#VALUE!	#VALUE!	#VALUE!	#VALUE!	#VALUE!	#VALUE!	#VALUE!	#VALUE!	#VALUE!	#VALUE!	#VALUE!	#VALUE!	#VALUE!	#VALUE!	#VALUE!	#VALUE!	0	0	0
P31939	P31939	32	32	32	Bifunctional purine biosynthesis protein PURH;Phosphoribosylaminoimidazolecarboxamide formyltransferase;IMP cyclohydrolase	ATIC	sp|P31939|PUR9_HUMAN Bifunctional purine biosynthesis protein ATIC OS=Homo sapiens OX=9606 GN=ATIC PE=1 SV=3	1	32	32	32	2	1	10	8	28	24	25	27	4	NaN	NaN	0.94685	0.56919	0.086068	0.092415	0.082488	0.074581	NaN	NaN	NaN	0.18254	0.072021	0.056996	0.064649	0.071814	NaN	NaN	NaN	0.32071	1.0178	0.72934	0.87514	1.0074	#VALUE!	#VALUE!	-0.0787922	-0.813018	-3.53838	-3.43573	-3.59967	-3.74505	#VALUE!	#VALUE!	#VALUE!	-2.45372	-3.79544	-4.133	-3.95123	-3.79959	#VALUE!	#VALUE!	#VALUE!	-1.64066	0.0254541	-0.455337	-0.192414	0.0106366	4	4	4
O75970	O75970	42	42	41	Multiple PDZ domain protein	MPDZ	sp|O75970|MPDZ_HUMAN Multiple PDZ domain protein OS=Homo sapiens OX=9606 GN=MPDZ PE=1 SV=2	1	42	42	41	29	15	14	26	0	0	0	0	0	0.19367	0.27785	0.1839	0.20242	NaN	NaN	NaN	NaN	0.21746	0.22732	0.13079	0.31959	NaN	NaN	NaN	NaN	1.1958	0.76818	0.91065	1.8685	NaN	NaN	NaN	NaN	-2.36833	-1.84762	-2.44301	-2.30458	#VALUE!	#VALUE!	#VALUE!	#VALUE!	-2.20118	-2.1372	-2.93468	-1.64571	#VALUE!	#VALUE!	#VALUE!	#VALUE!	0.257976	-0.380484	-0.135031	0.901881	#VALUE!	#VALUE!	#VALUE!	#VALUE!	0	0	0
P42285	P42285	32	32	32	Superkiller viralicidic activity 2-like 2	SKIV2L2	sp|P42285|MTREX_HUMAN Exosome RNA helicase MTR4 OS=Homo sapiens OX=9606 GN=MTREX PE=1 SV=3	1	32	32	32	1	0	4	3	20	20	25	22	4	0.33173	NaN	0.15236	NaN	0.12385	0.11785	0.12956	0.11918	1.491	NaN	0.32924	NaN	0.11229	0.10587	0.13176	0.10076	4.4946	NaN	2.1033	NaN	0.8726	0.86821	1.0666	0.97791	-1.59192	#VALUE!	-2.71444	#VALUE!	-3.01333	-3.08498	-2.94831	-3.06879	0.57628	#VALUE!	-1.60279	#VALUE!	-3.1547	-3.23963	-2.92402	-3.31101	2.16819	#VALUE!	1.07265	#VALUE!	-0.196608	-0.203884	0.0930192	-0.0322264	4	4	4
P47897	P47897	32	32	32	Glutamine--tRNA ligase	QARS	sp|P47897|SYQ_HUMAN Glutamine--tRNA ligase OS=Homo sapiens OX=9606 GN=QARS1 PE=1 SV=1	1	32	32	32	14	11	14	13	24	22	25	23	4	0.15187	0.14933	0.17881	0.16531	0.082597	0.077325	0.075398	0.036198	0.23312	0.1348	0.20198	0.22319	0.085297	0.054912	0.069709	0.031842	1.7991	0.85027	0.94897	1.2323	0.87517	0.8873	0.86457	0.95431	-2.71909	-2.74342	-2.4835	-2.59675	-3.59777	-3.69292	-3.72933	-4.78795	-2.10086	-2.89111	-2.30772	-2.16366	-3.55136	-4.18673	-3.84251	-4.97293	0.847275	-0.234007	-0.0755656	0.301354	-0.192365	-0.172506	-0.209945	-0.0674701	4	4	4
P52701	P52701	32	32	32	DNA mismatch repair protein Msh6	MSH6	sp|P52701|MSH6_HUMAN DNA mismatch repair protein Msh6 OS=Homo sapiens OX=9606 GN=MSH6 PE=1 SV=2	1	32	32	32	9	3	8	8	19	23	26	21	4	0.33655	NaN	0.36084	0.24128	0.15959	0.082391	0.098776	0.14677	1.0068	NaN	0.7409	0.90616	0.31416	0.027537	0.10706	0.12189	3.3093	NaN	2.0533	4.0211	1.1013	0.74303	0.71337	0.96398	-1.57111	#VALUE!	-1.47057	-2.05122	-2.64756	-3.60137	-3.3397	-2.76837	0.00977712	#VALUE!	-0.432649	-0.142162	-1.67043	-5.18248	-3.22351	-3.03635	1.72653	#VALUE!	1.03794	2.00759	0.139208	-0.428508	-0.487278	-0.0529249	4	4	4
Q4V328	Q4V328	32	32	32	GRIP1-associated protein 1	GRIPAP1	sp|Q4V328|GRAP1_HUMAN GRIP1-associated protein 1 OS=Homo sapiens OX=9606 GN=GRIPAP1 PE=1 SV=2	1	32	32	32	25	12	14	19	6	5	7	4	4	0.20452	NaN	0.61437	0.19134	0.5797	0.85312	0.49473	0.55461	0.21878	NaN	NaN	0.1463	0.26063	0.18082	0.23727	0.44068	4.5981	NaN	NaN	1.0085	0.44959	0.19659	0.47961	0.79459	-2.28969	#VALUE!	-0.70282	-2.38579	-0.786622	-0.229179	-1.01529	-0.850454	-2.19245	#VALUE!	#VALUE!	-2.773	-1.93992	-2.46737	-2.0754	-1.1822	2.20104	#VALUE!	#VALUE!	0.0122111	-1.15332	-2.34674	-1.06007	-0.331717	4	4	4
Q8WUM0	Q8WUM0	32	32	32	Nuclear pore complex protein Nup133	NUP133	sp|Q8WUM0|NU133_HUMAN Nuclear pore complex protein Nup133 OS=Homo sapiens OX=9606 GN=NUP133 PE=1 SV=2	1	32	32	32	13	5	11	10	26	27	25	22	4	0.22927	0.20927	0.26468	0.26264	0.12575	0.14264	0.17207	0.15471	0.44165	0.5169	0.43651	0.39727	0.011785	0.18219	0.25197	0.21385	1.9333	1.4886	1.945	1.5859	0.79397	1.0787	1.043	1.3001	-2.12488	-2.25656	-1.91768	-1.92884	-2.99137	-2.80955	-2.53893	-2.69236	-1.17902	-0.952043	-1.19591	-1.33181	-6.4069	-2.45648	-1.98868	-2.22533	0.951066	0.573956	0.95977	0.665302	-0.332844	0.109294	0.0607392	0.378623	4	4	4
Q9H0D6	Q9H0D6	32	32	32	5-3 exoribonuclease 2	XRN2	sp|Q9H0D6|XRN2_HUMAN 5-3 exoribonuclease 2 OS=Homo sapiens OX=9606 GN=XRN2 PE=1 SV=1	1	32	32	32	3	0	3	3	25	21	28	24	4	0.19408	NaN	0.74118	0.40882	0.10511	0.12	0.101	0.1215	0.49324	NaN	NaN	NaN	0.07682	0.15332	0.11352	0.12874	2.5415	NaN	NaN	NaN	0.64296	0.86567	0.78534	1.0125	-2.36528	#VALUE!	-0.432104	-1.29046	-3.25003	-3.05889	-3.30757	-3.04097	-1.01964	#VALUE!	#VALUE!	#VALUE!	-3.70237	-2.70538	-3.13898	-2.95747	1.34568	#VALUE!	#VALUE!	#VALUE!	-0.637199	-0.208111	-0.348611	0.0179219	4	4	4
Q8TCG1	Q8TCG1	17	17	17	Protein CIP2A	KIAA1524	sp|Q8TCG1|CIP2A_HUMAN Protein CIP2A OS=Homo sapiens OX=9606 GN=CIP2A PE=1 SV=2	1	17	17	17	3	0	2	3	3	1	1	2	1	0.071634	NaN	NaN	NaN	NaN	NaN	NaN	0.35863	NaN	NaN	NaN	NaN	NaN	NaN	NaN	NaN	NaN	NaN	NaN	NaN	NaN	NaN	NaN	NaN	-3.80321	#VALUE!	#VALUE!	#VALUE!	#VALUE!	#VALUE!	#VALUE!	-1.47943	#VALUE!	#VALUE!	#VALUE!	#VALUE!	#VALUE!	#VALUE!	#VALUE!	#VALUE!	#VALUE!	#VALUE!	#VALUE!	#VALUE!	#VALUE!	#VALUE!	#VALUE!	#VALUE!	0	1	0
Q9UIA9;Q9H2T7	Q9UIA9	32;1	32;1	32;1	Exportin-7	XPO7	sp|Q9UIA9|XPO7_HUMAN Exportin-7 OS=Homo sapiens OX=9606 GN=XPO7 PE=1 SV=3	2	32	32	32	1	0	1	1	15	16	18	18	4	NaN	NaN	NaN	NaN	0.22627	0.26771	0.19181	0.21241	NaN	NaN	NaN	NaN	0.14191	0.18542	0.16712	0.16809	NaN	NaN	NaN	NaN	0.92122	0.51965	0.87125	0.49268	#VALUE!	#VALUE!	#VALUE!	#VALUE!	-2.14388	-1.90126	-2.38225	-2.23508	#VALUE!	#VALUE!	#VALUE!	#VALUE!	-2.81695	-2.43113	-2.58104	-2.57269	#VALUE!	#VALUE!	#VALUE!	#VALUE!	-0.118382	-0.944388	-0.198841	-1.02128	4	4	4
O60271;Q9UPT6	O60271	31;3	31;3	31;3	C-Jun-amino-terminal kinase-interacting protein 4	SPAG9	sp|O60271|JIP4_HUMAN C-Jun-amino-terminal kinase-interacting protein 4 OS=Homo sapiens OX=9606 GN=SPAG9 PE=1 SV=4	2	31	31	31	14	13	10	11	16	18	17	15	4	0.26309	0.29281	NaN	0.19009	0.15922	0.40102	0.31388	0.40049	0.24187	0.20698	NaN	0.30676	0.23738	0.33332	0.29891	0.21637	1.0186	1.3804	NaN	1.4	0.82634	0.49427	1.0909	0.69353	-1.92637	-1.77196	#VALUE!	-2.39525	-2.65091	-1.31825	-1.67171	-1.32016	-2.0477	-2.27244	#VALUE!	-1.70482	-2.07473	-1.58502	-1.74222	-2.20843	0.0265876	0.465086	#VALUE!	0.485427	-0.275193	-1.01663	0.125519	-0.52797	4	4	4
P38606	P38606	31	31	31	V-type proton ATPase catalytic subunit A	ATP6V1A	sp|P38606|VATA_HUMAN V-type proton ATPase catalytic subunit A OS=Homo sapiens OX=9606 GN=ATP6V1A PE=1 SV=2	1	31	31	31	17	12	15	16	19	19	18	20	4	0.53557	0.39299	0.3437	0.48865	0.1237	0.079492	0.083782	0.094637	1.2535	1.0431	0.83295	1.0015	0.095255	0.088606	0.16274	0.085168	2.7247	2.6035	2.2036	2.5764	1.2559	1.0166	1.4949	1.0089	-0.900853	-1.34744	-1.54078	-1.03313	-3.01508	-3.65305	-3.57722	-3.40145	0.325962	0.0608775	-0.263698	0.00216242	-3.39206	-3.49645	-2.61936	-3.55354	1.4461	1.38045	1.13986	1.36536	0.328722	0.0237521	0.580049	0.0127832	4	4	4
P43246	P43246	31	31	31	DNA mismatch repair protein Msh2	MSH2	sp|P43246|MSH2_HUMAN DNA mismatch repair protein Msh2 OS=Homo sapiens OX=9606 GN=MSH2 PE=1 SV=1	1	31	31	31	0	0	6	5	22	26	27	27	4	NaN	NaN	NaN	0.43177	0.16751	0.13547	0.13181	0.12833	NaN	NaN	NaN	0.52432	0.097305	0.097738	0.097099	0.098748	NaN	NaN	NaN	1.633	0.68613	0.9077	0.72722	0.83209	#VALUE!	#VALUE!	#VALUE!	-1.21167	-2.57768	-2.88395	-2.92347	-2.96207	#VALUE!	#VALUE!	#VALUE!	-0.931481	-3.36134	-3.35494	-3.3644	-3.3401	#VALUE!	#VALUE!	#VALUE!	0.707525	-0.543446	-0.139713	-0.459536	-0.265189	4	4	4
P48634	P48634	32	31	31	Protein PRRC2A	PRRC2A	sp|P48634|PRC2A_HUMAN Protein PRRC2A OS=Homo sapiens OX=9606 GN=PRRC2A PE=1 SV=3	1	32	31	31	16	15	12	13	12	16	18	20	4	0.231	0.19296	0.085585	0.09645	0.13978	0.15132	0.12301	0.10911	0.096044	0.27284	0.18733	0.12026	0.25962	0.20134	0.21526	0.23667	0.69582	0.5669	3.8756	1.3017	1.0506	1.2357	1.0817	1.7121	-2.11404	-2.37363	-3.5465	-3.37407	-2.83877	-2.72433	-3.02315	-3.19614	-3.38016	-1.87387	-2.41635	-3.05577	-1.94553	-2.31229	-2.21585	-2.07905	-0.523214	-0.818834	1.95442	0.380397	0.0712135	0.305329	0.1133	0.775767	4	4	4
P51784;Q13107	P51784	32;2	32;2	31;1	Ubiquitin carboxyl-terminal hydrolase 11	USP11	sp|P51784|UBP11_HUMAN Ubiquitin carboxyl-terminal hydrolase 11 OS=Homo sapiens OX=9606 GN=USP11 PE=1 SV=3	2	32	32	31	27	22	27	28	4	5	7	3	3	0.39468	0.38224	0.39534	0.4091	NaN	0.34203	0.32181	0.23603	0.56931	0.55743	0.59287	0.60297	NaN	0.54078	0.44689	0.41077	1.5197	1.5306	1.4293	1.4819	NaN	1.5279	1.0953	1.6737	-1.34124	-1.38745	-1.33883	-1.28947	#VALUE!	-1.54781	-1.63572	-2.08296	-0.812714	-0.843137	-0.754212	-0.729842	#VALUE!	-0.886886	-1.16201	-1.2836	0.603787	0.614097	0.515309	0.567448	#VALUE!	0.61155	0.131326	0.743041	3	3	3
P53618	P53618	31	31	31	Coatomer subunit beta	COPB1	sp|P53618|COPB_HUMAN Coatomer subunit beta OS=Homo sapiens OX=9606 GN=COPB1 PE=1 SV=3	1	31	31	31	7	3	9	11	23	26	23	22	4	0.41846	NaN	0.20483	0.27766	0.13801	0.1239	0.092044	0.1347	0.69512	NaN	0.28538	0.51641	0.11903	0.10827	0.11132	0.17426	6.7615	NaN	1.3933	1.8599	0.89079	0.83834	0.98707	0.96595	-1.25684	#VALUE!	-2.2875	-1.84861	-2.85716	-3.01275	-3.44153	-2.89218	-0.524666	#VALUE!	-1.80904	-0.953411	-3.0706	-3.20729	-3.16722	-2.52069	2.75734	#VALUE!	0.478506	0.895225	-0.166843	-0.254393	-0.0187757	-0.0499796	4	4	4
Q14203	Q14203	31	31	31	Dynactin subunit 1	DCTN1	sp|Q14203|DCTN1_HUMAN Dynactin subunit 1 OS=Homo sapiens OX=9606 GN=DCTN1 PE=1 SV=3	1	31	31	31	8	0	7	8	21	17	17	23	4	0.094401	NaN	0.93794	0.15254	0.23149	0.090373	0.16596	0.15081	0.044914	NaN	0.30072	NaN	0.15355	0.099624	0.086975	0.086304	0.30565	NaN	0.32062	NaN	1.4919	0.96256	0.81507	0.8821	-3.40505	#VALUE!	-0.0924325	-2.71274	-2.11098	-3.46796	-2.59109	-2.7292	-4.47669	#VALUE!	-1.73351	#VALUE!	-2.70322	-3.32736	-3.52326	-3.53443	-1.71005	#VALUE!	-1.64106	#VALUE!	0.577151	-0.0550516	-0.295004	-0.180986	4	4	4
Q16891	Q16891	31	31	31	MICOS complex subunit MIC60	IMMT	sp|Q16891|MIC60_HUMAN MICOS complex subunit MIC60 OS=Homo sapiens OX=9606 GN=IMMT PE=1 SV=1	1	31	31	31	0	0	5	2	22	23	27	24	4	NaN	NaN	NaN	NaN	0.078107	0.069256	0.09459	0.10568	NaN	NaN	NaN	NaN	0.080575	0.068254	0.071345	0.067857	NaN	NaN	NaN	NaN	0.85362	1.03	0.87833	1.0308	#VALUE!	#VALUE!	#VALUE!	#VALUE!	-3.6784	-3.85192	-3.40217	-3.24223	#VALUE!	#VALUE!	#VALUE!	#VALUE!	-3.63352	-3.87294	-3.80904	-3.88136	#VALUE!	#VALUE!	#VALUE!	#VALUE!	-0.228334	0.0426443	-0.187165	0.0437644	4	4	4
Q86XP3	Q86XP3	31	31	31	ATP-dependent RNA helicase DDX42	DDX42	sp|Q86XP3|DDX42_HUMAN ATP-dependent RNA helicase DDX42 OS=Homo sapiens OX=9606 GN=DDX42 PE=1 SV=1	1	31	31	31	8	1	5	5	18	22	22	21	4	0.16537	NaN	0.6406	0.51673	0.12486	0.13084	0.16822	0.14072	0.11694	NaN	NaN	0.45958	0.25012	0.14566	0.13983	0.11843	0.70713	NaN	NaN	0.8894	0.7401	1.1597	0.91851	0.74912	-2.59623	#VALUE!	-0.642504	-0.952517	-3.00162	-2.93412	-2.57158	-2.8291	-3.09616	#VALUE!	#VALUE!	-1.12161	-1.99931	-2.77932	-2.83825	-3.07789	-0.499953	#VALUE!	#VALUE!	-0.169096	-0.434208	0.213752	-0.122633	-0.416731	4	4	4
Q8WUM4	Q8WUM4	31	31	31	Programmed cell death 6-interacting protein	PDCD6IP	sp|Q8WUM4|PDC6I_HUMAN Programmed cell death 6-interacting protein OS=Homo sapiens OX=9606 GN=PDCD6IP PE=1 SV=1	1	31	31	31	7	4	11	11	22	23	23	24	4	0.1499	NaN	0.11736	0.17743	0.089913	0.099141	0.1002	0.09567	0.51402	NaN	0.22432	0.18394	0.085054	0.11806	0.095071	0.098008	2.3395	NaN	1.6013	0.65406	1.0352	0.83767	1.1147	1.0657	-2.73793	#VALUE!	-3.09099	-2.49468	-3.47533	-3.33437	-3.31905	-3.38579	-0.960104	#VALUE!	-2.15637	-2.44269	-3.55548	-3.08241	-3.39485	-3.35096	1.2262	#VALUE!	0.679244	-0.612505	0.0499095	-0.255546	0.156655	0.0918014	4	4	4
Q96T58	Q96T58	31	31	31	Msx2-interacting protein	SPEN	sp|Q96T58|MINT_HUMAN Msx2-interacting protein OS=Homo sapiens OX=9606 GN=SPEN PE=1 SV=1	1	31	31	31	6	1	0	2	17	18	17	20	4	NaN	NaN	NaN	NaN	0.28004	0.21228	0.45617	0.24223	NaN	NaN	NaN	NaN	0.25668	0.17826	0.18273	0.20081	NaN	NaN	NaN	NaN	1.0817	0.82128	0.35139	0.62653	#VALUE!	#VALUE!	#VALUE!	#VALUE!	-1.8363	-2.23596	-1.13236	-2.04555	#VALUE!	#VALUE!	#VALUE!	#VALUE!	-1.96196	-2.48795	-2.45221	-2.3161	#VALUE!	#VALUE!	#VALUE!	#VALUE!	0.1133	-0.284054	-1.50885	-0.674545	4	4	4
Q9BTC0	Q9BTC0	31	31	31	Death-inducer obliterator 1	DIDO1	sp|Q9BTC0|DIDO1_HUMAN Death-inducer obliterator 1 OS=Homo sapiens OX=9606 GN=DIDO1 PE=1 SV=5	1	31	31	31	3	1	1	0	13	15	17	15	4	NaN	NaN	NaN	NaN	0.27164	0.28668	0.19517	0.23382	NaN	NaN	NaN	NaN	0.19187	0.14705	0.18672	0.097158	NaN	NaN	NaN	NaN	0.9468	0.4068	0.8247	0.3885	#VALUE!	#VALUE!	#VALUE!	#VALUE!	-1.88023	-1.80249	-2.3572	-2.09653	#VALUE!	#VALUE!	#VALUE!	#VALUE!	-2.3818	-2.76562	-2.42105	-3.36352	#VALUE!	#VALUE!	#VALUE!	#VALUE!	-0.0788684	-1.29761	-0.278059	-1.36401	4	4	4
Q9BUQ8	Q9BUQ8	31	31	31	Probable ATP-dependent RNA helicase DDX23	DDX23	sp|Q9BUQ8|DDX23_HUMAN Probable ATP-dependent RNA helicase DDX23 OS=Homo sapiens OX=9606 GN=DDX23 PE=1 SV=3	1	31	31	31	4	4	5	3	17	18	19	16	4	0.62881	NaN	0.83754	0.56369	0.088044	0.076806	0.12065	0.082677	NaN	NaN	0.41697	NaN	0.06819	0.064423	0.052375	0.053694	NaN	NaN	0.49784	NaN	0.93287	1.0725	0.7072	0.7225	-0.669304	#VALUE!	-0.25577	-0.827026	-3.50563	-3.70264	-3.0511	-3.59637	#VALUE!	#VALUE!	-1.26198	#VALUE!	-3.8743	-3.95628	-4.25498	-4.2191	#VALUE!	#VALUE!	-1.00625	#VALUE!	-0.100252	0.100978	-0.49981	-0.468931	4	4	4
Q9C0C9	Q9C0C9	31	31	31	E2/E3 hybrid ubiquitin-protein ligase UBE2O	UBE2O	sp|Q9C0C9|UBE2O_HUMAN (E3-independent) E2 ubiquitin-conjugating enzyme OS=Homo sapiens OX=9606 GN=UBE2O PE=1 SV=3	1	31	31	31	18	12	20	21	11	10	14	14	4	0.13104	0.34288	0.13276	0.14341	0.078043	0.13502	0.17187	0.15319	0.16935	0.28651	0.19809	0.18574	NaN	0.1316	0.15422	0.12072	1.1829	1.1059	1.471	1.2353	NaN	0.68316	1.0335	0.44919	-2.93192	-1.54422	-2.91311	-2.80178	-3.67959	-2.88875	-2.54061	-2.70661	-2.56192	-1.80334	-2.33577	-2.42864	#VALUE!	-2.92577	-2.69694	-3.05026	0.242328	0.145221	0.556797	0.304861	#VALUE!	-0.549705	0.0475384	-1.1546	3	4	3
O00763	O00763	55	40	40	Acetyl-CoA carboxylase 2;Biotin carboxylase	ACACB	sp|O00763|ACACB_HUMAN Acetyl-CoA carboxylase 2 OS=Homo sapiens OX=9606 GN=ACACB PE=1 SV=3	1	55	40	40	16	10	13	15	6	5	6	7	0	0.27371	NaN	NaN	NaN	NaN	NaN	NaN	NaN	0.5376	NaN	NaN	NaN	NaN	NaN	NaN	NaN	1.9641	NaN	NaN	NaN	NaN	NaN	NaN	NaN	-1.86928	#VALUE!	#VALUE!	#VALUE!	#VALUE!	#VALUE!	#VALUE!	#VALUE!	-0.895395	#VALUE!	#VALUE!	#VALUE!	#VALUE!	#VALUE!	#VALUE!	#VALUE!	0.973868	#VALUE!	#VALUE!	#VALUE!	#VALUE!	#VALUE!	#VALUE!	#VALUE!	0	0	0
O60313	O60313	30	30	30	Dynamin-like 120 kDa protein, mitochondrial;Dynamin-like 120 kDa protein, form S1	OPA1	sp|O60313|OPA1_HUMAN Dynamin-like 120 kDa protein, mitochondrial OS=Homo sapiens OX=9606 GN=OPA1 PE=1 SV=3	1	30	30	30	0	0	0	0	24	28	28	23	4	NaN	NaN	NaN	NaN	0.1415	0.15942	0.15273	0.097954	NaN	NaN	NaN	NaN	0.12699	0.12478	0.1528	0.1695	NaN	NaN	NaN	NaN	0.8568	0.9818	0.68576	1.4552	#VALUE!	#VALUE!	#VALUE!	#VALUE!	-2.82113	-2.6491	-2.71094	-3.35175	#VALUE!	#VALUE!	#VALUE!	#VALUE!	-2.97721	-3.00254	-2.71028	-2.56064	#VALUE!	#VALUE!	#VALUE!	#VALUE!	-0.22297	-0.0264989	-0.544224	0.541217	4	4	4
P07900;Q14568;Q58FG0	P07900	48;7;6	48;7;6	30;2;3	Heat shock protein HSP 90-alpha	HSP90AA1	sp|P07900|HS90A_HUMAN Heat shock protein HSP 90-alpha OS=Homo sapiens OX=9606 GN=HSP90AA1 PE=1 SV=5	3	48	48	30	27	22	31	28	42	41	44	46	4	0.10072	0.04073	0.046042	0.050128	0.046876	0.046835	0.049517	0.048174	0.1551	0.085573	0.062936	0.071706	0.070678	0.071098	0.06936	0.070165	1.4963	1.9144	1.3297	1.4371	1.5271	1.5008	1.3819	1.5737	-3.31158	-4.61776	-4.44091	-4.31824	-4.41501	-4.41627	-4.33593	-4.3756	-2.68873	-3.5467	-3.98997	-3.80176	-3.82259	-3.81405	-3.84975	-3.8331	0.581399	0.936892	0.411101	0.52316	0.610795	0.585732	0.466653	0.654161	4	4	4
P11021	P11021	31	30	30	78 kDa glucose-regulated protein	HSPA5	sp|P11021|BIP_HUMAN Endoplasmic reticulum chaperone BiP OS=Homo sapiens OX=9606 GN=HSPA5 PE=1 SV=2	1	31	30	30	12	13	19	15	29	27	30	25	4	0.055631	0.096711	0.026054	0.059752	0.045694	0.046682	0.045336	0.044358	0.13736	0.16476	0.1191	0.18106	0.16096	0.15552	0.1471	0.15427	2.4691	2.1736	1.3262	1.8864	3.2569	3.1316	3.0895	3.4633	-4.16797	-3.37018	-5.26235	-4.06487	-4.45185	-4.42099	-4.4632	-4.49466	-2.86397	-2.60156	-3.06975	-2.46546	-2.63523	-2.68483	-2.76513	-2.69647	1.30399	1.12009	0.407298	0.915636	1.7035	1.6469	1.62737	1.79215	4	4	4
P49750	P49750	30	30	30	YLP motif-containing protein 1	YLPM1	sp|P49750|YLPM1_HUMAN YLP motif-containing protein 1 OS=Homo sapiens OX=9606 GN=YLPM1 PE=1 SV=4	1	30	30	30	0	0	0	0	17	18	15	15	4	NaN	NaN	NaN	NaN	0.18833	0.25207	0.19051	0.29313	NaN	NaN	NaN	NaN	0.075341	0.06433	0.12454	0.24994	NaN	NaN	NaN	NaN	0.26766	0.53377	0.5721	0.77845	#VALUE!	#VALUE!	#VALUE!	#VALUE!	-2.40867	-1.9881	-2.39206	-1.77039	#VALUE!	#VALUE!	#VALUE!	#VALUE!	-3.73042	-3.95836	-3.00532	-2.00035	#VALUE!	#VALUE!	#VALUE!	#VALUE!	-1.90153	-0.90571	-0.805661	-0.361324	4	4	4
P50991	P50991	30	30	30	T-complex protein 1 subunit delta	CCT4	sp|P50991|TCPD_HUMAN T-complex protein 1 subunit delta OS=Homo sapiens OX=9606 GN=CCT4 PE=1 SV=4	1	30	30	30	6	5	10	9	26	24	23	25	4	0.17586	0.13702	0.10087	0.21345	0.042199	0.046848	0.04985	0.04915	0.32556	0.32824	0.092777	0.22393	0.0472	0.051747	0.052742	0.053617	2.4103	2.3956	0.87303	0.77474	1.1705	1.1025	1.022	1.0777	-2.5075	-2.86754	-3.30943	-2.22803	-4.56665	-4.41587	-4.32626	-4.34666	-1.619	-1.60718	-3.43009	-2.15888	-4.40507	-4.27238	-4.2449	-4.22117	1.26921	1.26039	-0.195897	-0.368216	0.227125	0.140779	0.0313952	0.107956	4	4	4
Q53GT1	Q53GT1	9	9	9	Kelch-like protein 22	KLHL22	sp|Q53GT1|KLH22_HUMAN Kelch-like protein 22 OS=Homo sapiens OX=9606 GN=KLHL22 PE=1 SV=2	1	9	9	9	3	1	0	2	0	0	0	0	0	0.34143	NaN	NaN	NaN	NaN	NaN	NaN	NaN	0.27694	NaN	NaN	NaN	NaN	NaN	NaN	NaN	0.81111	NaN	NaN	NaN	NaN	NaN	NaN	NaN	-1.55034	#VALUE!	#VALUE!	#VALUE!	#VALUE!	#VALUE!	#VALUE!	#VALUE!	-1.85235	#VALUE!	#VALUE!	#VALUE!	#VALUE!	#VALUE!	#VALUE!	#VALUE!	-0.302031	#VALUE!	#VALUE!	#VALUE!	#VALUE!	#VALUE!	#VALUE!	#VALUE!	0	0	0
P51114	P51114	33	30	30	Fragile X mental retardation syndrome-related protein 1	FXR1	sp|P51114|FXR1_HUMAN Fragile X mental retardation syndrome-related protein 1 OS=Homo sapiens OX=9606 GN=FXR1 PE=1 SV=3	1	33	30	30	24	20	19	20	15	15	17	15	4	0.11604	0.14303	0.16356	0.10621	0.1252	0.19902	0.17809	0.14215	0.063138	0.11195	0.10629	0.075699	0.11748	0.14124	0.16008	0.11468	0.68245	0.79489	0.74975	0.56127	0.94759	0.83535	0.94345	1.0206	-3.10731	-2.80561	-2.61211	-3.23501	-2.99769	-2.32901	-2.48932	-2.81451	-3.98535	-3.15907	-3.23392	-3.72358	-3.08951	-2.82378	-2.64314	-3.12431	-0.551205	-0.331173	-0.415518	-0.833233	-0.0776651	-0.259547	-0.083982	0.0294175	4	4	4
P54577	P54577	30	30	30	Tyrosine--tRNA ligase, cytoplasmic;Tyrosine--tRNA ligase, cytoplasmic, N-terminally processed	YARS	sp|P54577|SYYC_HUMAN Tyrosine--tRNA ligase, cytoplasmic OS=Homo sapiens OX=9606 GN=YARS1 PE=1 SV=4	1	30	30	30	9	5	16	12	26	21	27	23	4	0.12874	0.7056	0.25171	0.15528	0.11256	0.06737	0.088407	0.035313	0.20499	0.82081	0.082474	0.12423	0.026438	0.067798	0.02964	0.063139	1.5044	1.1633	0.4272	1.0646	0.99951	1.4446	1.2	1.1767	-2.95747	-0.503078	-1.99017	-2.68706	-3.15123	-3.89175	-3.4997	-4.82366	-2.28637	-0.28488	-3.59992	-3.00891	-5.24124	-3.88261	-5.07631	-3.98532	0.589188	0.218223	-1.22702	0.0903115	-0.000707094	0.53067	0.263034	0.234747	4	4	4
P55265	P55265	30	30	30	Double-stranded RNA-specific adenosine deaminase	ADAR	sp|P55265|DSRAD_HUMAN Double-stranded RNA-specific adenosine deaminase OS=Homo sapiens OX=9606 GN=ADAR PE=1 SV=4	1	30	30	30	9	3	3	2	22	22	21	22	4	0.19576	NaN	1.5467	NaN	0.13062	0.12784	0.11926	0.11594	0.19772	NaN	1.0979	NaN	0.11427	0.096385	0.081074	0.11028	3.0129	NaN	1.2266	NaN	1.0372	0.8257	0.94867	0.98231	-2.35284	#VALUE!	0.629193	#VALUE!	-2.93655	-2.96759	-3.06782	-3.10855	-2.33847	#VALUE!	0.134747	#VALUE!	-3.12948	-3.37505	-3.62462	-3.18076	1.59115	#VALUE!	0.294665	#VALUE!	0.0526941	-0.27631	-0.0760218	-0.0257497	4	4	4
Q12931	Q12931	30	30	30	Heat shock protein 75 kDa, mitochondrial	TRAP1	sp|Q12931|TRAP1_HUMAN Heat shock protein 75 kDa, mitochondrial OS=Homo sapiens OX=9606 GN=TRAP1 PE=1 SV=3	1	30	30	30	3	2	12	7	25	24	27	25	4	NaN	NaN	0.10293	0.26033	0.047973	0.04795	0.057698	0.048731	NaN	NaN	0.74612	NaN	0.063377	0.064232	0.066539	0.057833	NaN	NaN	7.8751	NaN	1.25	1.3101	1.1772	1.236	#VALUE!	#VALUE!	-3.28026	-1.94159	-4.38163	-4.38233	-4.11533	-4.35902	#VALUE!	#VALUE!	-0.42252	#VALUE!	-3.9799	-3.96056	-3.90966	-4.11196	#VALUE!	#VALUE!	2.9773	#VALUE!	0.321928	0.389677	0.235359	0.305679	4	4	4
Q14789	Q14789	30	30	30	Golgin subfamily B member 1	GOLGB1	sp|Q14789|GOGB1_HUMAN Golgin subfamily B member 1 OS=Homo sapiens OX=9606 GN=GOLGB1 PE=1 SV=2	1	30	30	30	0	0	1	1	13	17	14	13	4	NaN	NaN	NaN	NaN	0.15985	0.17006	0.24596	0.19618	NaN	NaN	NaN	NaN	0.21984	0.13648	0.14465	0.21267	NaN	NaN	NaN	NaN	1.4299	0.47576	0.51283	0.70606	#VALUE!	#VALUE!	#VALUE!	#VALUE!	-2.64521	-2.55588	-2.0235	-2.34975	#VALUE!	#VALUE!	#VALUE!	#VALUE!	-2.18547	-2.87324	-2.78936	-2.23331	#VALUE!	#VALUE!	#VALUE!	#VALUE!	0.515914	-1.07169	-0.963447	-0.502137	4	4	4
Q8NI27	Q8NI27	30	30	30	THO complex subunit 2	THOC2	sp|Q8NI27|THOC2_HUMAN THO complex subunit 2 OS=Homo sapiens OX=9606 GN=THOC2 PE=1 SV=2	1	30	30	30	4	2	3	2	18	21	19	16	4	0.45622	NaN	0.23381	NaN	0.088116	0.097599	0.07173	0.072489	NaN	NaN	0.12844	NaN	0.15804	0.10967	0.16553	0.097637	NaN	NaN	0.54934	NaN	1.0486	1.7905	1.4598	1.6142	-1.1322	#VALUE!	-2.09659	#VALUE!	-3.50445	-3.35699	-3.80128	-3.78609	#VALUE!	#VALUE!	-2.96083	#VALUE!	-2.66164	-3.18876	-2.59484	-3.35643	#VALUE!	#VALUE!	-0.864229	#VALUE!	0.0684645	0.840363	0.545771	0.690819	4	4	4
Q99798	Q99798	30	30	30	Aconitate hydratase, mitochondrial	ACO2	sp|Q99798|ACON_HUMAN Aconitate hydratase, mitochondrial OS=Homo sapiens OX=9606 GN=ACO2 PE=1 SV=2	1	30	30	30	0	0	2	1	25	24	20	24	4	NaN	NaN	NaN	NaN	0.11296	0.16179	0.18972	0.23987	NaN	NaN	NaN	NaN	0.080342	0.066833	0.12889	0.1526	NaN	NaN	NaN	NaN	0.4622	0.63468	0.92516	0.50219	#VALUE!	#VALUE!	#VALUE!	#VALUE!	-3.14612	-2.62781	-2.39806	-2.05968	#VALUE!	#VALUE!	#VALUE!	#VALUE!	-3.6377	-3.9033	-2.95579	-2.71217	#VALUE!	#VALUE!	#VALUE!	#VALUE!	-1.11341	-0.655899	-0.112225	-0.993695	4	4	4
Q6W2J9	Q6W2J9	14	14	14	BCL-6 corepressor	BCOR	sp|Q6W2J9|BCOR_HUMAN BCL-6 corepressor OS=Homo sapiens OX=9606 GN=BCOR PE=1 SV=1	1	14	14	14	6	3	4	4	0	0	0	0	0	0.4877	0.35819	0.35384	0.46565	NaN	NaN	NaN	NaN	0.52936	0.84418	1.2375	0.66858	NaN	NaN	NaN	NaN	1.1467	2.3568	3.4973	4.8773	NaN	NaN	NaN	NaN	-1.03593	-1.4812	-1.49883	-1.10268	#VALUE!	#VALUE!	#VALUE!	#VALUE!	-0.917679	-0.244377	0.307429	-0.580828	#VALUE!	#VALUE!	#VALUE!	#VALUE!	0.197488	1.23683	1.80624	2.28608	#VALUE!	#VALUE!	#VALUE!	#VALUE!	0	0	0
Q99832	Q99832	30	30	30	T-complex protein 1 subunit eta	CCT7	sp|Q99832|TCPH_HUMAN T-complex protein 1 subunit eta OS=Homo sapiens OX=9606 GN=CCT7 PE=1 SV=2	1	30	30	30	7	6	13	10	24	23	26	24	4	0.39662	NaN	0.10343	0.2179	0.043668	0.044598	0.047379	0.052195	0.59319	NaN	0.16896	0.52596	0.053485	0.066927	0.061038	0.063513	1.7649	NaN	1.5644	1.8591	1.2202	1.2697	1.1644	1.3395	-1.33417	#VALUE!	-3.27327	-2.19826	-4.51728	-4.48688	-4.39961	-4.25994	-0.753434	#VALUE!	-2.56525	-0.926975	-4.22472	-3.90127	-4.03415	-3.9768	0.819586	#VALUE!	0.645609	0.894604	0.287118	0.344488	0.219587	0.421695	4	4	4
Q9H6S0	Q9H6S0	30	30	30	Probable ATP-dependent RNA helicase YTHDC2	YTHDC2	sp|Q9H6S0|YTDC2_HUMAN 3-5 RNA helicase YTHDC2 OS=Homo sapiens OX=9606 GN=YTHDC2 PE=1 SV=2	1	30	30	30	13	5	11	12	13	14	17	14	4	0.25219	NaN	0.24472	0.26495	0.18735	0.14393	0.25788	0.20332	0.48146	NaN	0.48579	0.48018	0.72688	0.070176	0.20898	0.90842	1.8881	NaN	1.8092	1.5808	1.1326	0.58506	1.8063	2.2023	-1.98742	#VALUE!	-2.0308	-1.91621	-2.41619	-2.79656	-1.95523	-2.29818	-1.05451	#VALUE!	-1.0416	-1.05835	-0.460211	-3.83288	-2.25856	-0.138569	0.916935	#VALUE!	0.855352	0.660655	0.179638	-0.773344	0.853038	1.13901	4	4	4
Q9UKV3	Q9UKV3	30	30	30	Apoptotic chromatin condensation inducer in the nucleus	ACIN1	sp|Q9UKV3|ACINU_HUMAN Apoptotic chromatin condensation inducer in the nucleus OS=Homo sapiens OX=9606 GN=ACIN1 PE=1 SV=2	1	30	30	30	8	5	2	6	26	25	22	21	4	0.12877	NaN	NaN	NaN	0.10684	0.016856	0.12703	0.11606	NaN	NaN	NaN	NaN	0.079619	0.099249	0.13623	0.091888	NaN	NaN	NaN	NaN	1.2626	0.80548	1.0134	0.89314	-2.95713	#VALUE!	#VALUE!	#VALUE!	-3.22648	-5.89059	-2.97676	-3.10706	#VALUE!	#VALUE!	#VALUE!	#VALUE!	-3.65074	-3.3328	-2.87588	-3.44398	#VALUE!	#VALUE!	#VALUE!	#VALUE!	0.336398	-0.312079	0.0192037	-0.163042	4	4	4
Q9Y4L1	Q9Y4L1	30	30	30	Hypoxia up-regulated protein 1	HYOU1	sp|Q9Y4L1|HYOU1_HUMAN Hypoxia up-regulated protein 1 OS=Homo sapiens OX=9606 GN=HYOU1 PE=1 SV=1	1	30	30	30	1	0	3	0	23	24	26	23	4	NaN	NaN	0.085977	NaN	0.091859	0.094269	0.088926	0.10578	NaN	NaN	0.18538	NaN	0.088209	0.090366	0.090475	0.093513	NaN	NaN	0.71994	NaN	1.1699	1.1619	1.156	1.1377	#VALUE!	#VALUE!	-3.53991	#VALUE!	-3.44444	-3.40707	-3.49125	-3.24086	#VALUE!	#VALUE!	-2.43144	#VALUE!	-3.50293	-3.46808	-3.46634	-3.41869	#VALUE!	#VALUE!	-0.474051	#VALUE!	0.226385	0.216486	0.209141	0.18612	4	4	4
O60502	O60502	29	29	29	Protein O-GlcNAcase	MGEA5	sp|O60502|OGA_HUMAN Protein O-GlcNAcase OS=Homo sapiens OX=9606 GN=OGA PE=1 SV=2	1	29	29	29	19	6	16	14	4	9	9	9	3	0.15754	0.20053	0.20699	0.18717	NaN	0.21462	0.22672	0.2048	0.1574	0.15681	0.18802	0.16511	NaN	0.12119	0.16459	0.22415	1.0533	0.82247	1.5973	1.0081	NaN	0.52859	0.77069	0.79909	-2.66621	-2.31811	-2.27237	-2.41758	#VALUE!	-2.22014	-2.14102	-2.28771	-2.66749	-2.67291	-2.41104	-2.5985	#VALUE!	-3.04466	-2.60305	-2.15746	0.0749164	-0.281965	0.675635	0.0116388	#VALUE!	-0.919779	-0.375777	-0.32357	3	3	3
P14923	P14923	34	34	29	Junction plakoglobin	JUP	sp|P14923|PLAK_HUMAN Junction plakoglobin OS=Homo sapiens OX=9606 GN=JUP PE=1 SV=3	1	34	34	29	21	21	19	25	14	14	14	12	4	0.17331	0.079735	0.08773	0.17138	0.15032	0.16354	0.1454	0.1588	0.1654	0.080326	0.33923	0.07348	0.2507	0.22992	0.20616	0.17242	0.92858	1.2449	2.0143	0.90122	1.5698	1.3264	1.3924	1.0361	-2.52857	-3.64864	-3.51079	-2.54473	-2.73389	-2.61228	-2.7819	-2.65472	-2.59597	-3.63799	-1.55966	-3.7665	-1.99597	-2.1208	-2.27816	-2.536	-0.106902	0.31603	1.01028	-0.150049	0.650581	0.407516	0.477574	0.0511633	4	4	4
P26639	P26639	32	32	29	Threonine--tRNA ligase, cytoplasmic	TARS	sp|P26639|SYTC_HUMAN Threonine--tRNA ligase 1, cytoplasmic OS=Homo sapiens OX=9606 GN=TARS1 PE=1 SV=3	1	32	32	29	1	0	6	3	25	26	29	27	4	NaN	NaN	NaN	NaN	0.061476	0.10063	0.057352	0.034382	NaN	NaN	NaN	NaN	0.054867	0.075058	0.060513	0.043055	NaN	NaN	NaN	NaN	1.0191	1.0658	1.0827	1.1022	#VALUE!	#VALUE!	#VALUE!	#VALUE!	-4.02383	-3.31287	-4.12401	-4.8622	#VALUE!	#VALUE!	#VALUE!	#VALUE!	-4.18792	-3.73585	-4.04661	-4.53768	#VALUE!	#VALUE!	#VALUE!	#VALUE!	0.0272956	0.0919367	0.114634	0.140386	4	4	4
P36776	P36776	29	29	29	Lon protease homolog, mitochondrial	LONP1	sp|P36776|LONM_HUMAN Lon protease homolog, mitochondrial OS=Homo sapiens OX=9606 GN=LONP1 PE=1 SV=2	1	29	29	29	0	0	4	1	24	23	23	24	4	NaN	NaN	NaN	NaN	0.08889	0.032762	0.020521	0.064845	NaN	NaN	NaN	NaN	0.11073	0.082319	0.088999	0.073683	NaN	NaN	NaN	NaN	1.5079	1.2715	1.2242	1.1098	#VALUE!	#VALUE!	#VALUE!	#VALUE!	-3.49184	-4.93183	-5.60676	-3.94686	#VALUE!	#VALUE!	#VALUE!	#VALUE!	-3.17488	-3.60263	-3.49007	-3.76252	#VALUE!	#VALUE!	#VALUE!	#VALUE!	0.592541	0.346531	0.291839	0.1503	4	4	4
Q13033	Q13033	15	13	13	Striatin-3	STRN3	sp|Q13033|STRN3_HUMAN Striatin-3 OS=Homo sapiens OX=9606 GN=STRN3 PE=1 SV=3	1	15	13	13	5	3	3	7	3	3	1	4	0	NaN	NaN	NaN	0.32043	NaN	NaN	NaN	NaN	NaN	NaN	NaN	0.16693	NaN	NaN	NaN	NaN	NaN	NaN	NaN	0.65651	NaN	NaN	NaN	NaN	#VALUE!	#VALUE!	#VALUE!	-1.64192	#VALUE!	#VALUE!	#VALUE!	#VALUE!	#VALUE!	#VALUE!	#VALUE!	-2.58268	#VALUE!	#VALUE!	#VALUE!	#VALUE!	#VALUE!	#VALUE!	#VALUE!	-0.607111	#VALUE!	#VALUE!	#VALUE!	#VALUE!	0	0	0
P40939	P40939	29	29	29	Trifunctional enzyme subunit alpha, mitochondrial;Long-chain enoyl-CoA hydratase;Long chain 3-hydroxyacyl-CoA dehydrogenase	HADHA	sp|P40939|ECHA_HUMAN Trifunctional enzyme subunit alpha, mitochondrial OS=Homo sapiens OX=9606 GN=HADHA PE=1 SV=2	1	29	29	29	0	0	4	4	23	24	27	25	4	NaN	NaN	NaN	0.27776	0.11301	0.10773	0.11034	0.097057	NaN	NaN	NaN	0.25416	0.10463	0.083119	0.081277	0.020074	NaN	NaN	NaN	0.91502	1.2612	1.0783	0.7158	1.013	#VALUE!	#VALUE!	#VALUE!	-1.84809	-3.14548	-3.21451	-3.17997	-3.36502	#VALUE!	#VALUE!	#VALUE!	-1.97619	-3.25663	-3.58868	-3.62101	-5.63853	#VALUE!	#VALUE!	#VALUE!	-0.128125	0.334797	0.108759	-0.482372	0.0186342	4	4	4
Q01780	Q01780	29	29	29	Exosome component 10	EXOSC10	sp|Q01780|EXOSX_HUMAN Exosome component 10 OS=Homo sapiens OX=9606 GN=EXOSC10 PE=1 SV=2	1	29	29	29	7	5	6	9	20	16	20	16	4	0.13244	0.16358	NaN	0.19115	0.24128	0.17694	0.26691	0.16978	0.39274	0.36991	NaN	0.2782	0.24235	0.18342	0.19188	0.16677	2.8547	2.2614	NaN	1.3219	1.0044	0.90093	0.74958	1.1908	-2.91659	-2.61193	#VALUE!	-2.38722	-2.05122	-2.49867	-1.90557	-2.55826	-1.34835	-1.43475	#VALUE!	-1.84581	-2.04484	-2.44678	-2.38172	-2.58407	1.51334	1.17722	#VALUE!	0.402613	0.00633393	-0.150513	-0.415846	0.251931	4	4	4
Q8TB52	Q8TB52	22	22	22	F-box only protein 30	FBXO30	sp|Q8TB52|FBX30_HUMAN F-box only protein 30 OS=Homo sapiens OX=9606 GN=FBXO30 PE=1 SV=3	1	22	22	22	0	0	0	0	0	0	0	0	0	NaN	NaN	NaN	NaN	NaN	NaN	NaN	NaN	NaN	NaN	NaN	NaN	NaN	NaN	NaN	NaN	NaN	NaN	NaN	NaN	NaN	NaN	NaN	NaN	#VALUE!	#VALUE!	#VALUE!	#VALUE!	#VALUE!	#VALUE!	#VALUE!	#VALUE!	#VALUE!	#VALUE!	#VALUE!	#VALUE!	#VALUE!	#VALUE!	#VALUE!	#VALUE!	#VALUE!	#VALUE!	#VALUE!	#VALUE!	#VALUE!	#VALUE!	#VALUE!	#VALUE!	0	0	0
Q02880	Q02880	41	29	29	DNA topoisomerase 2-beta	TOP2B	sp|Q02880|TOP2B_HUMAN DNA topoisomerase 2-beta OS=Homo sapiens OX=9606 GN=TOP2B PE=1 SV=3	1	41	29	29	7	5	8	8	32	34	30	32	4	NaN	NaN	NaN	NaN	0.1212	0.13251	0.27264	0.24101	NaN	NaN	NaN	NaN	0.1148	0.12592	0.16494	0.12696	NaN	NaN	NaN	NaN	0.8242	0.8767	0.57943	0.69086	#VALUE!	#VALUE!	#VALUE!	#VALUE!	-3.04454	-2.91583	-1.87493	-2.05284	#VALUE!	#VALUE!	#VALUE!	#VALUE!	-3.12281	-2.98942	-2.59999	-2.97755	#VALUE!	#VALUE!	#VALUE!	#VALUE!	-0.278934	-0.189845	-0.787294	-0.533535	4	4	4
Q03252	Q03252	31	29	29	Lamin-B2	LMNB2	sp|Q03252|LMNB2_HUMAN Lamin-B2 OS=Homo sapiens OX=9606 GN=LMNB2 PE=1 SV=4	1	31	29	29	2	2	7	4	30	28	25	28	4	NaN	0.050882	0.094222	0.10009	0.063536	0.055238	0.064467	0.065828	NaN	0.13843	0.10013	NaN	0.07183	0.070471	0.066647	0.074609	NaN	2.7207	0.70982	NaN	1.1912	1.0854	1.0355	0.85825	#VALUE!	-4.2967	-3.40779	-3.32063	-3.97628	-4.1782	-3.9553	-3.92515	#VALUE!	-2.85277	-3.32005	#VALUE!	-3.79927	-3.82683	-3.90732	-3.74451	#VALUE!	1.44398	-0.494475	#VALUE!	0.252416	0.118227	0.0503276	-0.22053	4	4	4
Q14566	Q14566	29	29	29	DNA replication licensing factor MCM6	MCM6	sp|Q14566|MCM6_HUMAN DNA replication licensing factor MCM6 OS=Homo sapiens OX=9606 GN=MCM6 PE=1 SV=1	1	29	29	29	1	0	6	7	24	26	25	24	4	NaN	NaN	0.63933	0.17537	0.042542	0.066851	0.096273	0.07095	NaN	NaN	0.46893	0.44296	0.048611	0.072376	0.093868	0.086303	NaN	NaN	0.73347	3.3708	1.2327	1.1661	0.91021	1.3062	#VALUE!	#VALUE!	-0.645367	-2.51153	-4.55497	-3.90291	-3.37672	-3.81705	#VALUE!	#VALUE!	-1.09256	-1.17475	-4.36257	-3.78834	-3.41322	-3.53445	#VALUE!	#VALUE!	-0.44719	1.75309	0.301822	0.221692	-0.135729	0.385376	4	4	4
Q14966	Q14966	29	29	29	Zinc finger protein 638	ZNF638	sp|Q14966|ZN638_HUMAN Zinc finger protein 638 OS=Homo sapiens OX=9606 GN=ZNF638 PE=1 SV=2	1	29	29	29	13	7	6	9	14	14	18	14	4	0.12682	0.61609	0.51022	0.065424	0.2028	0.26052	0.28907	0.27398	0.16799	0.37699	NaN	0.13375	0.092088	0.11853	0.14255	0.16461	0.98854	1.9552	NaN	1.8966	1.0834	0.6479	1.0766	0.87711	-2.97915	-0.698787	-0.970809	-3.93404	-2.30187	-1.94053	-1.79051	-1.86786	-2.57355	-1.4074	#VALUE!	-2.90239	-3.44084	-3.07668	-2.81046	-2.60288	-0.0166288	0.967316	#VALUE!	0.923415	0.115566	-0.626157	0.106482	-0.18917	4	4	4
Q96BY7	Q96BY7	59	59	57	Autophagy-related protein 2 homolog B	ATG2B	sp|Q96BY7|ATG2B_HUMAN Autophagy-related protein 2 homolog B OS=Homo sapiens OX=9606 GN=ATG2B PE=1 SV=5	1	59	59	57	38	31	40	48	0	1	1	2	0	0.14545	0.16462	0.16585	0.1587	NaN	NaN	NaN	NaN	0.12729	0.14263	0.15248	0.11781	NaN	NaN	NaN	NaN	0.90327	0.66916	0.91106	0.79495	NaN	NaN	NaN	NaN	-2.7814	-2.60279	-2.59205	-2.65563	#VALUE!	#VALUE!	#VALUE!	#VALUE!	-2.97381	-2.80965	-2.71331	-3.08547	#VALUE!	#VALUE!	#VALUE!	#VALUE!	-0.146771	-0.579577	-0.134382	-0.331064	#VALUE!	#VALUE!	#VALUE!	#VALUE!	0	0	0
Q14C86	Q14C86	29	29	29	GTPase-activating protein and VPS9 domain-containing protein 1	GAPVD1	sp|Q14C86|GAPD1_HUMAN GTPase-activating protein and VPS9 domain-containing protein 1 OS=Homo sapiens OX=9606 GN=GAPVD1 PE=1 SV=2	1	29	29	29	16	14	13	15	12	13	18	13	4	0.1833	0.20373	0.33639	0.15436	0.3417	0.28819	0.19738	0.089435	0.13794	0.19897	0.14305	0.14835	0.34482	0.49124	0.25397	0.1922	0.73281	1.3886	0.70502	1.3151	0.727	2.4549	1.2409	0.98886	-2.44772	-2.29527	-1.57179	-2.69563	-1.5492	-1.79491	-2.34095	-3.48302	-2.85789	-2.32938	-2.80541	-2.75292	-1.53608	-1.0255	-1.97727	-2.37932	-0.448489	0.473631	-0.504264	0.395173	-0.459973	1.29566	0.311387	-0.0161618	4	4	4
Q01850	Q01850	8	8	8	Cerebellar degeneration-related protein 2	CDR2	sp|Q01850|CDR2_HUMAN Cerebellar degeneration-related protein 2 OS=Homo sapiens OX=9606 GN=CDR2 PE=1 SV=2	1	8	8	8	7	4	5	6	0	0	0	0	0	0.26838	0.23948	0.31185	0.21609	NaN	NaN	NaN	NaN	0.25225	0.58381	0.11435	0.22175	NaN	NaN	NaN	NaN	0.72088	2.0613	0.71408	0.85915	NaN	NaN	NaN	NaN	-1.89765	-2.06202	-1.68108	-2.2103	#VALUE!	#VALUE!	#VALUE!	#VALUE!	-1.98707	-0.776429	-3.12847	-2.17299	#VALUE!	#VALUE!	#VALUE!	#VALUE!	-0.472169	1.04355	-0.485842	-0.219018	#VALUE!	#VALUE!	#VALUE!	#VALUE!	0	0	0
Q5JRX3	Q5JRX3	29	29	29	Presequence protease, mitochondrial	PITRM1	sp|Q5JRX3|PREP_HUMAN Presequence protease, mitochondrial OS=Homo sapiens OX=9606 GN=PITRM1 PE=1 SV=3	1	29	29	29	0	0	0	0	24	23	20	22	4	NaN	NaN	NaN	NaN	0.15735	0.13639	0.127	0.091935	NaN	NaN	NaN	NaN	0.15275	0.10714	0.094719	0.21375	NaN	NaN	NaN	NaN	1.1202	0.86593	1.281	1.4675	#VALUE!	#VALUE!	#VALUE!	#VALUE!	-2.66795	-2.87419	-2.9771	-3.44324	#VALUE!	#VALUE!	#VALUE!	#VALUE!	-2.71076	-3.22243	-3.4002	-2.226	#VALUE!	#VALUE!	#VALUE!	#VALUE!	0.163756	-0.207678	0.35727	0.553361	4	4	4
Q6P1N0	Q6P1N0	29	29	29	Coiled-coil and C2 domain-containing protein 1A	CC2D1A	sp|Q6P1N0|C2D1A_HUMAN Coiled-coil and C2 domain-containing protein 1A OS=Homo sapiens OX=9606 GN=CC2D1A PE=1 SV=1	1	29	29	29	22	12	18	20	8	8	11	5	4	0.12464	0.19132	0.19414	0.20007	0.30116	0.11409	0.22685	0.22637	0.095523	0.074103	0.11126	0.09503	NaN	0.16979	0.25134	0.18447	0.44223	0.58857	0.7526	0.63525	NaN	3.4366	1.1622	0.8149	-3.00416	-2.38594	-2.36483	-2.32142	-1.7314	-3.13176	-2.14019	-2.14325	-3.38801	-3.75432	-3.16799	-3.39547	#VALUE!	-2.55818	-1.99229	-2.43854	-1.17713	-0.764714	-0.410045	-0.654604	#VALUE!	1.78098	0.216858	-0.295305	3	4	3
Q8IWA0	Q8IWA0	29	29	29	WD repeat-containing protein 75	WDR75	sp|Q8IWA0|WDR75_HUMAN WD repeat-containing protein 75 OS=Homo sapiens OX=9606 GN=WDR75 PE=1 SV=1	1	29	29	29	22	14	11	17	13	12	9	9	4	0.25992	0.27509	0.24831	0.20772	0.12572	0.080798	0.13891	0.1204	0.37366	0.39296	0.39741	0.35358	0.21249	0.089414	0.090575	0.12903	1.458	1.573	1.164	1.8176	1.6763	1.3493	0.66443	1.0503	-1.94386	-1.86202	-2.00979	-2.26729	-2.99171	-3.62954	-2.84778	-3.05409	-1.4202	-1.34755	-1.3313	-1.49989	-2.23453	-3.48336	-3.46474	-2.95422	0.543991	0.653519	0.219091	0.862035	0.74528	0.432211	-0.589811	0.0708015	4	4	4
Q8IWC1	Q8IWC1	29	29	29	MAP7 domain-containing protein 3	MAP7D3	sp|Q8IWC1|MA7D3_HUMAN MAP7 domain-containing protein 3 OS=Homo sapiens OX=9606 GN=MAP7D3 PE=1 SV=2	1	29	29	29	20	19	20	24	2	3	5	4	2	0.16117	0.15755	0.17581	0.18972	NaN	0.20227	0.25234	NaN	0.091547	0.083622	0.11081	0.053201	NaN	0.17369	0.31064	NaN	0.5941	0.60933	0.81531	0.89621	NaN	0.8587	1.2311	NaN	-2.63334	-2.66612	-2.50791	-2.39806	#VALUE!	-2.30565	-1.98656	#VALUE!	-3.44934	-3.57997	-3.17384	-4.2324	#VALUE!	-2.52541	-1.68668	#VALUE!	-0.751222	-0.714704	-0.294579	-0.158091	#VALUE!	-0.219774	0.299948	#VALUE!	2	2	2
Q8N163	Q8N163	29	29	29	Cell cycle and apoptosis regulator protein 2	CCAR2	sp|Q8N163|CCAR2_HUMAN Cell cycle and apoptosis regulator protein 2 OS=Homo sapiens OX=9606 GN=CCAR2 PE=1 SV=2	1	29	29	29	13	9	13	10	20	18	19	18	4	0.11523	0.096297	0.042493	0.10953	0.093627	0.058932	0.083522	0.070401	0.2136	0.16851	0.19632	0.17512	0.081875	0.099774	0.077989	0.076786	1.5407	1.7298	1.6386	1.2884	1.0163	0.98649	0.99213	0.84515	-3.11741	-3.37637	-4.55663	-3.1906	-3.41693	-4.0848	-3.5817	-3.82826	-2.22702	-2.56909	-2.34872	-2.51358	-3.61043	-3.32519	-3.68059	-3.70301	0.623586	0.790605	0.712464	0.365581	0.0233263	-0.0196237	-0.0113989	-0.242721	4	4	4
Q8TEM1	Q8TEM1	29	29	29	Nuclear pore membrane glycoprotein 210	NUP210	sp|Q8TEM1|PO210_HUMAN Nuclear pore membrane glycoprotein 210 OS=Homo sapiens OX=9606 GN=NUP210 PE=1 SV=3	1	29	29	29	0	0	2	0	21	18	19	23	4	NaN	NaN	0.11953	NaN	0.13567	0.12256	0.18511	0.10533	NaN	NaN	NaN	NaN	0.12601	0.12379	0.13397	0.13214	NaN	NaN	NaN	NaN	0.96392	0.87453	0.89477	1.255	#VALUE!	#VALUE!	-3.06456	#VALUE!	-2.88183	-3.02844	-2.43355	-3.24701	#VALUE!	#VALUE!	#VALUE!	#VALUE!	-2.98839	-3.01403	-2.90002	-2.91986	#VALUE!	#VALUE!	#VALUE!	#VALUE!	-0.0530147	-0.19342	-0.160411	0.327687	4	4	4
Q96EK5	Q96EK5	29	29	29	KIF1-binding protein	KIAA1279	sp|Q96EK5|KBP_HUMAN KIF-binding protein OS=Homo sapiens OX=9606 GN=KIFBP PE=1 SV=1	1	29	29	29	5	3	6	8	14	15	14	20	4	0.20272	NaN	0.15558	0.13284	0.015036	0.15444	0.14946	0.16949	0.60366	NaN	0.18329	0.23624	0.15706	0.1155	0.17513	0.2427	2.9777	NaN	1.3465	1.684	0.64536	0.88246	0.6554	1.1187	-2.30244	#VALUE!	-2.68427	-2.91224	-6.05544	-2.69488	-2.74217	-2.56073	-0.728192	#VALUE!	-2.4478	-2.08167	-2.67061	-3.11404	-2.5135	-2.04275	1.5742	#VALUE!	0.429214	0.751892	-0.631824	-0.180397	-0.609552	0.161823	4	4	4
Q99613;B5ME19	Q99613;B5ME19	29;28	29;28	29;28	Eukaryotic translation initiation factor 3 subunit C;Eukaryotic translation initiation factor 3 subunit C-like protein	EIF3C;EIF3CL	sp|Q99613|EIF3C_HUMAN Eukaryotic translation initiation factor 3 subunit C OS=Homo sapiens OX=9606 GN=EIF3C PE=1 SV=1;sp|B5ME19|EIFCL_HUMAN Eukaryotic translation initiation factor 3 subunit C-like protein OS=Homo sapiens OX=9606 GN=EIF3CL PE=1 SV=1	2	29	29	29	19	17	20	21	19	17	19	20	4	0.15496	0.1754	0.11711	0.16468	0.071916	0.066016	0.071257	0.084994	0.23194	0.22027	0.1972	0.23408	0.15793	0.11071	0.11886	0.090859	1.4337	1.421	1.481	1.2511	1.6931	2.3901	1.7526	1.2227	-2.69003	-2.51128	-3.09406	-2.60226	-3.79754	-3.92104	-3.81082	-3.5565	-2.10818	-2.18266	-2.34227	-2.09493	-2.66264	-3.17514	-3.07266	-3.46023	0.519743	0.506907	0.566572	0.323197	0.759667	1.25707	0.809497	0.29007	4	4	4
Q9BZE4	Q9BZE4	29	29	29	Nucleolar GTP-binding protein 1	GTPBP4	sp|Q9BZE4|NOG1_HUMAN Nucleolar GTP-binding protein 1 OS=Homo sapiens OX=9606 GN=GTPBP4 PE=1 SV=3	1	29	29	29	11	16	10	12	19	23	19	23	4	0.16481	0.11453	0.12711	0.072955	0.069152	0.06486	0.078547	0.075123	0.15381	0.10015	0.13672	0.16783	0.074226	0.074545	0.061574	0.068912	1.0359	0.82963	0.82437	2.3465	1.2778	0.90778	0.73373	0.92453	-2.60112	-3.1262	-2.97585	-3.77685	-3.85409	-3.94653	-3.6703	-3.7346	-2.70078	-3.31977	-2.8707	-2.57493	-3.75193	-3.74574	-4.02153	-3.8591	0.0508847	-0.26946	-0.278636	1.23051	0.353662	-0.139585	-0.446679	-0.113208	4	4	4
Q9H2P0	Q9H2P0	29	29	29	Activity-dependent neuroprotector homeobox protein	ADNP	sp|Q9H2P0|ADNP_HUMAN Activity-dependent neuroprotector homeobox protein OS=Homo sapiens OX=9606 GN=ADNP PE=1 SV=1	1	29	29	29	15	9	7	10	21	17	14	18	4	0.25949	0.12612	0.12091	0.12389	0.18023	0.13721	0.1563	0.17407	0.43192	0.093706	0.5124	0.12124	0.050662	0.28016	0.12664	0.19306	1.2432	0.90206	5.1214	0.78591	1.1939	1.3241	1.4423	1.2107	-1.94625	-2.98713	-3.04799	-3.01287	-2.47209	-2.86554	-2.67761	-2.52226	-1.21116	-3.41571	-0.964658	-3.04406	-4.30295	-1.83568	-2.98119	-2.37288	0.314058	-0.148705	2.35654	-0.347564	0.255682	0.405012	0.528371	0.275841	4	4	4
Q9H3U1	Q9H3U1	29	29	29	Protein unc-45 homolog A	UNC45A	sp|Q9H3U1|UN45A_HUMAN Protein unc-45 homolog A OS=Homo sapiens OX=9606 GN=UNC45A PE=1 SV=1	1	29	29	29	11	8	13	13	17	15	12	11	4	0.24087	0.31047	0.25987	0.34527	0.16698	0.17591	0.17758	0.1427	0.12357	NaN	0.11305	0.18544	0.18171	0.19865	0.12856	0.19019	0.38402	NaN	0.60514	1.0284	1.1731	1.1783	0.29336	1.2686	-2.05367	-1.68747	-1.94414	-1.5342	-2.58225	-2.50709	-2.49346	-2.80894	-3.0166	#VALUE!	-3.14497	-2.43098	-2.46029	-2.3317	-2.95949	-2.39449	-1.38075	#VALUE!	-0.724659	0.0404015	0.230326	0.236707	-1.76926	0.343237	4	4	4
Q9ULW0	Q9ULW0	29	29	29	Targeting protein for Xklp2	TPX2	sp|Q9ULW0|TPX2_HUMAN Targeting protein for Xklp2 OS=Homo sapiens OX=9606 GN=TPX2 PE=1 SV=2	1	29	29	29	9	5	4	4	3	6	6	5	4	0.39429	0.34074	0.42727	0.42677	0.45801	0.41083	0.42654	0.44873	0.24641	0.29293	0.39906	0.20033	0.60568	0.69363	0.60213	0.57864	0.89843	0.9699	0.93399	0.98265	1.2654	1.7945	1.4868	1.4749	-1.34267	-1.55326	-1.22678	-1.22847	-1.12655	-1.28339	-1.22925	-1.15608	-2.02087	-1.77137	-1.32532	-2.31955	-0.723372	-0.527762	-0.731853	-0.789262	-0.154522	-0.0440921	-0.098521	-0.0252504	0.339594	0.843582	0.572211	0.560617	4	4	4
Q9Y2L1	Q9Y2L1	29	29	29	Exosome complex exonuclease RRP44	DIS3	sp|Q9Y2L1|RRP44_HUMAN Exosome complex exonuclease RRP44 OS=Homo sapiens OX=9606 GN=DIS3 PE=1 SV=2	1	29	29	29	1	0	5	6	17	19	22	20	4	NaN	NaN	0.62601	0.49785	0.15623	0.057226	0.060072	0.080239	NaN	NaN	0.25962	NaN	0.31816	0.046333	0.12619	0.14589	NaN	NaN	0.41472	NaN	0.84449	1.1932	0.83553	1.0936	#VALUE!	#VALUE!	-0.675742	-1.00622	-2.67826	-4.12719	-4.05716	-3.63955	#VALUE!	#VALUE!	-1.94553	#VALUE!	-1.65218	-4.43182	-2.98633	-2.77705	#VALUE!	#VALUE!	-1.26979	#VALUE!	-0.243848	0.254836	-0.259236	0.129085	4	4	4
O43242	O43242	28	28	28	26S proteasome non-ATPase regulatory subunit 3	PSMD3	sp|O43242|PSMD3_HUMAN 26S proteasome non-ATPase regulatory subunit 3 OS=Homo sapiens OX=9606 GN=PSMD3 PE=1 SV=2	1	28	28	28	5	3	9	6	26	22	24	23	4	0.24988	NaN	0.17822	0.46528	0.08422	0.092586	0.082075	0.08564	0.36863	NaN	0.2218	0.4564	0.084183	0.094561	0.092526	0.085772	1.6609	NaN	0.89664	2.0572	1.0212	1.2186	1.1892	1.2057	-2.00069	#VALUE!	-2.48827	-1.10383	-3.56969	-3.43306	-3.60691	-3.54557	-1.43975	#VALUE!	-2.17267	-1.13163	-3.57033	-3.40261	-3.434	-3.54335	0.731965	#VALUE!	-0.157399	1.04068	0.0302654	0.285225	0.249991	0.269871	4	4	4
P04843	P04843	28	28	28	Dolichyl-diphosphooligosaccharide--protein glycosyltransferase subunit 1	RPN1	sp|P04843|RPN1_HUMAN Dolichyl-diphosphooligosaccharide--protein glycosyltransferase subunit 1 OS=Homo sapiens OX=9606 GN=RPN1 PE=1 SV=1	1	28	28	28	3	1	5	6	25	25	24	22	4	0.24477	NaN	0.23294	NaN	0.043628	0.070742	0.054011	0.063324	NaN	NaN	NaN	NaN	0.053133	0.073771	0.058049	0.067468	NaN	NaN	NaN	NaN	1.2224	1.1268	0.99064	1.3195	-2.0305	#VALUE!	-2.10197	#VALUE!	-4.5186	-3.82129	-4.2106	-3.9811	#VALUE!	#VALUE!	#VALUE!	#VALUE!	-4.23425	-3.7608	-4.10658	-3.88965	#VALUE!	#VALUE!	#VALUE!	#VALUE!	0.289716	0.172231	-0.0135672	0.399991	4	4	4
P05455	P05455	28	28	28	Lupus La protein	SSB	sp|P05455|LA_HUMAN Lupus La protein OS=Homo sapiens OX=9606 GN=SSB PE=1 SV=2	1	28	28	28	2	1	6	5	23	26	26	23	4	NaN	NaN	NaN	0.119	0.054515	0.043429	0.058426	0.032231	NaN	NaN	NaN	NaN	0.06378	0.053597	0.056492	0.043594	NaN	NaN	NaN	NaN	1.1367	0.97302	0.97348	1.2719	#VALUE!	#VALUE!	#VALUE!	-3.07097	-4.1972	-4.5252	-4.09725	-4.95541	#VALUE!	#VALUE!	#VALUE!	#VALUE!	-3.97075	-4.2217	-4.14581	-4.51973	#VALUE!	#VALUE!	#VALUE!	#VALUE!	0.184852	-0.0394586	-0.0387768	0.346985	4	4	4
P07237	P07237	28	28	28	Protein disulfide-isomerase	P4HB	sp|P07237|PDIA1_HUMAN Protein disulfide-isomerase OS=Homo sapiens OX=9606 GN=P4HB PE=1 SV=3	1	28	28	28	0	2	9	4	24	23	24	23	4	NaN	NaN	1.6914	NaN	0.048134	0.042999	0.054392	0.048098	NaN	NaN	NaN	NaN	0.060931	0.052555	0.057639	0.054997	NaN	NaN	NaN	NaN	1.1325	1.2134	1.0236	1.1876	#VALUE!	#VALUE!	0.758218	#VALUE!	-4.3768	-4.53955	-4.20046	-4.37788	#VALUE!	#VALUE!	#VALUE!	#VALUE!	-4.03668	-4.25003	-4.11681	-4.1845	#VALUE!	#VALUE!	#VALUE!	#VALUE!	0.179511	0.279055	0.0336521	0.248049	4	4	4
P11387;Q969P6	P11387	28;5	28;5	28;5	DNA topoisomerase 1	TOP1	sp|P11387|TOP1_HUMAN DNA topoisomerase 1 OS=Homo sapiens OX=9606 GN=TOP1 PE=1 SV=2	2	28	28	28	4	5	6	8	19	21	21	23	4	NaN	NaN	0.058446	0.15911	0.040541	0.036319	0.042624	0.044669	NaN	NaN	0.34175	0.15071	0.071149	0.065361	0.068893	0.059677	NaN	NaN	3.8707	0.94722	1.6055	1.8895	1.2825	1.3198	#VALUE!	#VALUE!	-4.09675	-2.6519	-4.62447	-4.78313	-4.55219	-4.48458	#VALUE!	#VALUE!	-1.54899	-2.73015	-3.81301	-3.93543	-3.8595	-4.06668	#VALUE!	#VALUE!	1.95259	-0.0782286	0.683023	0.918005	0.358959	0.400319	4	4	4
P27694	P27694	28	28	28	Replication protein A 70 kDa DNA-binding subunit;Replication protein A 70 kDa DNA-binding subunit, N-terminally processed	RPA1	sp|P27694|RFA1_HUMAN Replication protein A 70 kDa DNA-binding subunit OS=Homo sapiens OX=9606 GN=RPA1 PE=1 SV=2	1	28	28	28	6	1	9	10	15	16	19	14	4	NaN	NaN	0.16181	0.13323	0.10513	0.075031	0.059541	0.077342	NaN	NaN	0.072646	0.19602	0.11546	0.060871	0.056359	0.072917	NaN	NaN	0.44897	1.4712	1.1871	0.96986	0.82499	1.2441	#VALUE!	#VALUE!	-2.62763	-2.90801	-3.24975	-3.73637	-4.06997	-3.6926	#VALUE!	#VALUE!	-3.78297	-2.35093	-3.11453	-4.0381	-4.14921	-3.7776	#VALUE!	#VALUE!	-1.15531	0.556993	0.247441	-0.0441516	-0.277551	0.315102	4	4	4
Q00013	Q00013	10	10	10	55 kDa erythrocyte membrane protein	MPP1	sp|Q00013|EM55_HUMAN 55 kDa erythrocyte membrane protein OS=Homo sapiens OX=9606 GN=MPP1 PE=1 SV=2	1	10	10	10	4	1	6	5	2	2	2	2	1	0.1963	NaN	0.31909	0.32935	NaN	NaN	0.1294	NaN	NaN	NaN	NaN	NaN	NaN	NaN	NaN	NaN	NaN	NaN	NaN	NaN	NaN	NaN	NaN	NaN	-2.34887	#VALUE!	-1.64796	-1.60231	#VALUE!	#VALUE!	-2.95009	#VALUE!	#VALUE!	#VALUE!	#VALUE!	#VALUE!	#VALUE!	#VALUE!	#VALUE!	#VALUE!	#VALUE!	#VALUE!	#VALUE!	#VALUE!	#VALUE!	#VALUE!	#VALUE!	#VALUE!	0	1	0
P29401	P29401	28	28	28	Transketolase	TKT	sp|P29401|TKT_HUMAN Transketolase OS=Homo sapiens OX=9606 GN=TKT PE=1 SV=3	1	28	28	28	8	5	11	7	17	19	25	20	4	0.28771	0.083742	0.049785	0.032853	0.034684	0.034781	0.034817	0.033994	1.5014	0.78665	0.16475	0.27341	0.036817	0.041932	0.039605	0.041436	5.0731	10.078	4.4456	8.3223	0.96936	1.3228	1.1253	1.1057	-1.79731	-3.5779	-4.32815	-4.92783	-4.84959	-4.84556	-4.84406	-4.87858	0.586308	-0.346206	-2.60165	-1.87086	-4.76348	-4.5758	-4.65817	-4.59297	2.34287	3.33314	2.15238	3.05698	-0.0448955	0.403595	0.17031	0.14496	4	4	4
P78332	P78332	25	25	25	RNA-binding protein 6	RBM6	sp|P78332|RBM6_HUMAN RNA-binding protein 6 OS=Homo sapiens OX=9606 GN=RBM6 PE=1 SV=5	1	25	25	25	0	0	0	0	0	0	2	0	1	NaN	NaN	NaN	NaN	NaN	NaN	0.21517	NaN	NaN	NaN	NaN	NaN	NaN	NaN	0.15481	NaN	NaN	NaN	NaN	NaN	NaN	NaN	0.71947	NaN	#VALUE!	#VALUE!	#VALUE!	#VALUE!	#VALUE!	#VALUE!	-2.21645	#VALUE!	#VALUE!	#VALUE!	#VALUE!	#VALUE!	#VALUE!	#VALUE!	-2.69143	#VALUE!	#VALUE!	#VALUE!	#VALUE!	#VALUE!	#VALUE!	#VALUE!	-0.474994	#VALUE!	1	1	1
Q96JJ3;Q92556	Q96JJ3	14;2	14;2	14;2	Engulfment and cell motility protein 2	ELMO2	sp|Q96JJ3|ELMO2_HUMAN Engulfment and cell motility protein 2 OS=Homo sapiens OX=9606 GN=ELMO2 PE=1 SV=2	2	14	14	14	0	0	0	0	0	1	1	1	0	NaN	NaN	NaN	NaN	NaN	NaN	NaN	NaN	NaN	NaN	NaN	NaN	NaN	NaN	NaN	NaN	NaN	NaN	NaN	NaN	NaN	NaN	NaN	NaN	#VALUE!	#VALUE!	#VALUE!	#VALUE!	#VALUE!	#VALUE!	#VALUE!	#VALUE!	#VALUE!	#VALUE!	#VALUE!	#VALUE!	#VALUE!	#VALUE!	#VALUE!	#VALUE!	#VALUE!	#VALUE!	#VALUE!	#VALUE!	#VALUE!	#VALUE!	#VALUE!	#VALUE!	0	0	0
P35606	P35606	28	28	28	Coatomer subunit beta	COPB2	sp|P35606|COPB2_HUMAN Coatomer subunit beta OS=Homo sapiens OX=9606 GN=COPB2 PE=1 SV=2	1	28	28	28	8	4	7	10	21	18	22	20	4	0.2614	0.28701	0.13743	0.18146	0.12526	0.089341	0.098421	0.085818	0.27665	0.18837	0.1801	0.27562	0.10094	0.089022	0.11447	0.10209	1.0583	0.76139	1.0751	2.2285	0.89558	0.96903	0.99848	1.1116	-1.93567	-1.80083	-2.86323	-2.46228	-2.997	-3.48453	-3.34489	-3.54258	-1.85387	-2.40836	-2.47313	-1.85925	-3.30843	-3.48969	-3.12696	-3.29209	0.0817487	-0.393292	0.104471	1.15607	-0.159106	-0.0453868	-0.00219456	0.152638	4	4	4
P49411	P49411	28	28	28	Elongation factor Tu, mitochondrial	TUFM	sp|P49411|EFTU_HUMAN Elongation factor Tu, mitochondrial OS=Homo sapiens OX=9606 GN=TUFM PE=1 SV=2	1	28	28	28	12	8	12	12	24	25	23	24	4	0.13077	0.060281	0.27365	0.11921	0.038758	0.037653	0.044188	0.040725	0.092925	0.13372	0.069861	0.099992	0.052963	0.050662	0.048388	0.045416	1.1887	2.2183	1.3452	0.62918	1.2863	1.3328	1.1596	1.1051	-2.9349	-4.05215	-1.8696	-3.06842	-4.68936	-4.73109	-4.5002	-4.61794	-3.42779	-2.90271	-3.83937	-3.32204	-4.23887	-4.30295	-4.36921	-4.46066	0.249385	1.14945	0.427821	-0.668455	0.363227	0.41446	0.213627	0.144177	4	4	4
P56192	P56192	28	28	28	Methionine--tRNA ligase, cytoplasmic	MARS	sp|P56192|SYMC_HUMAN Methionine--tRNA ligase, cytoplasmic OS=Homo sapiens OX=9606 GN=MARS1 PE=1 SV=2	1	28	28	28	2	3	6	6	19	22	25	19	4	NaN	NaN	0.023889	0.044896	0.050376	0.052238	0.068915	0.040355	NaN	NaN	0.15183	0.12864	0.047085	0.031446	0.061974	0.063037	NaN	NaN	1.3521	2.8653	1.0227	0.92923	1.011	1.1628	#VALUE!	#VALUE!	-5.38751	-4.47727	-4.31112	-4.25876	-3.85904	-4.63111	#VALUE!	#VALUE!	-2.71947	-2.95859	-4.40859	-4.99098	-4.01219	-3.98766	#VALUE!	#VALUE!	0.435202	1.51869	0.032383	-0.105892	0.015783	0.217603	4	4	4
O14640;P54792	O14640;P54792	28;19	25;16	24;15	Segment polarity protein dishevelled homolog DVL-1;Putative segment polarity protein dishevelled homolog DVL1P1	DVL1;DVL1P1	sp|O14640|DVL1_HUMAN Segment polarity protein dishevelled homolog DVL-1 OS=Homo sapiens OX=9606 GN=DVL1 PE=1 SV=2;sp|P54792|DVLP1_HUMAN Putative segment polarity protein dishevelled homolog DVL1P1 OS=Homo sapiens OX=9606 GN=DVL1P1 PE=5 SV=1	2	28	25	24	16	14	16	15	1	0	0	0	0	0.1051	0.10584	0.13523	0.13934	NaN	NaN	NaN	NaN	0.12284	0.10938	0.21897	0.12712	NaN	NaN	NaN	NaN	1.1421	1.1665	1.4464	0.94419	NaN	NaN	NaN	NaN	-3.25017	-3.24004	-2.88651	-2.84332	#VALUE!	#VALUE!	#VALUE!	#VALUE!	-3.02515	-3.19258	-2.19119	-2.97574	#VALUE!	#VALUE!	#VALUE!	#VALUE!	0.191689	0.222186	0.532467	-0.0828509	#VALUE!	#VALUE!	#VALUE!	#VALUE!	0	0	0
Q14247	Q14247	28	28	28	Src substrate cortactin	CTTN	sp|Q14247|SRC8_HUMAN Src substrate cortactin OS=Homo sapiens OX=9606 GN=CTTN PE=1 SV=2	1	28	28	28	21	22	20	21	14	17	19	15	4	0.057697	0.045456	0.056421	0.057834	0.14387	0.10997	0.089067	0.10082	0.03999	0.036251	0.037402	0.041621	0.087527	0.10834	0.084349	0.10041	0.70707	0.77705	0.6358	0.72859	0.63974	1.02	1.0334	1.0115	-4.11536	-4.45939	-4.14762	-4.11194	-2.79716	-3.18482	-3.48897	-3.31015	-4.64422	-4.78584	-4.74074	-4.58654	-3.51413	-3.20636	-3.56749	-3.31603	-0.500075	-0.363921	-0.653355	-0.456821	-0.644442	0.0285692	0.0473988	0.0164963	4	4	4
Q99614;REV__Q9BYX2	Q99614	16;1	16;1	16;1	Tetratricopeptide repeat protein 1	TTC1	sp|Q99614|TTC1_HUMAN Tetratricopeptide repeat protein 1 OS=Homo sapiens OX=9606 GN=TTC1 PE=1 SV=1	2	16	16	16	12	7	6	11	2	3	2	1	1	0.076255	0.062888	0.15093	0.074384	NaN	0.7871	NaN	NaN	0.064302	NaN	0.059528	0.065312	NaN	NaN	NaN	NaN	0.98678	NaN	0.78711	0.63544	NaN	NaN	NaN	NaN	-3.71302	-3.99107	-2.72805	-3.74886	#VALUE!	-0.345381	#VALUE!	#VALUE!	-3.95899	#VALUE!	-4.07029	-3.93651	#VALUE!	#VALUE!	#VALUE!	#VALUE!	-0.0191996	#VALUE!	-0.345363	-0.654172	#VALUE!	#VALUE!	#VALUE!	#VALUE!	0	1	0
Q14684	Q14684	28	28	28	Ribosomal RNA processing protein 1 homolog B	RRP1B	sp|Q14684|RRP1B_HUMAN Ribosomal RNA processing protein 1 homolog B OS=Homo sapiens OX=9606 GN=RRP1B PE=1 SV=3	1	28	28	28	4	2	3	2	22	23	22	25	4	NaN	NaN	NaN	NaN	0.029944	0.079805	0.062895	0.10714	NaN	NaN	NaN	NaN	0.094978	0.13055	0.087228	0.10881	NaN	NaN	NaN	NaN	1.0525	1.4002	1.1437	1.2091	#VALUE!	#VALUE!	#VALUE!	#VALUE!	-5.06159	-3.64738	-3.99091	-3.22243	#VALUE!	#VALUE!	#VALUE!	#VALUE!	-3.39626	-2.93733	-3.51906	-3.20012	#VALUE!	#VALUE!	#VALUE!	#VALUE!	0.0738202	0.485633	0.193709	0.273934	4	4	4
Q7Z4H7	Q7Z4H7	50	50	50	HAUS augmin-like complex subunit 6	HAUS6	sp|Q7Z4H7|HAUS6_HUMAN HAUS augmin-like complex subunit 6 OS=Homo sapiens OX=9606 GN=HAUS6 PE=1 SV=2	1	50	50	50	42	37	42	46	2	3	4	4	1	0.077653	0.081504	0.081756	0.098758	NaN	NaN	NaN	0.30148	0.049165	0.058598	0.070715	0.054918	NaN	NaN	NaN	NaN	0.68607	0.72226	0.67426	0.60595	NaN	NaN	NaN	NaN	-3.68681	-3.61699	-3.61253	-3.33996	#VALUE!	#VALUE!	#VALUE!	-1.72987	-4.34622	-4.093	-3.82184	-4.18658	#VALUE!	#VALUE!	#VALUE!	#VALUE!	-0.543572	-0.46941	-0.568623	-0.722729	#VALUE!	#VALUE!	#VALUE!	#VALUE!	0	1	0
Q14692	Q14692	28	28	28	Ribosome biogenesis protein BMS1 homolog	BMS1	sp|Q14692|BMS1_HUMAN Ribosome biogenesis protein BMS1 homolog OS=Homo sapiens OX=9606 GN=BMS1 PE=1 SV=1	1	28	28	28	3	1	1	1	18	24	21	22	4	NaN	NaN	NaN	NaN	0.14533	0.17013	0.16648	0.11141	NaN	NaN	NaN	NaN	0.16744	0.15287	0.16803	0.14296	NaN	NaN	NaN	NaN	1.1501	0.92038	0.94424	0.75786	#VALUE!	#VALUE!	#VALUE!	#VALUE!	-2.7826	-2.55529	-2.58658	-3.16605	#VALUE!	#VALUE!	#VALUE!	#VALUE!	-2.57828	-2.70962	-2.57321	-2.80632	#VALUE!	#VALUE!	#VALUE!	#VALUE!	0.201759	-0.119698	-0.0827745	-0.399997	4	4	4
Q14974	Q14974	28	28	28	Importin subunit beta-1	KPNB1	sp|Q14974|IMB1_HUMAN Importin subunit beta-1 OS=Homo sapiens OX=9606 GN=KPNB1 PE=1 SV=2	1	28	28	28	9	7	13	11	26	24	24	21	4	0.15723	0.19964	0.13845	0.10576	0.051714	0.047638	0.056717	0.053188	0.19195	0.16623	0.29504	0.15992	0.047079	0.052712	0.053494	0.048121	1.1758	0.97814	0.94905	8.2471	1.1342	1.0084	1.0127	0.96672	-2.66905	-2.32453	-2.85256	-3.24113	-4.2733	-4.39174	-4.14007	-4.23276	-2.3812	-2.58875	-1.76102	-2.64458	-4.40877	-4.24572	-4.22448	-4.37719	0.233643	-0.0318871	-0.075444	3.04389	0.181675	0.012068	0.0182069	-0.04883	4	4	4
Q5JRA6	Q5JRA6	28	28	28	Melanoma inhibitory activity protein 3	MIA3	sp|Q5JRA6|TGO1_HUMAN Transport and Golgi organization protein 1 homolog OS=Homo sapiens OX=9606 GN=MIA3 PE=1 SV=1	1	28	28	28	10	3	2	5	14	16	11	14	4	0.24172	0.097742	NaN	0.25634	0.25268	0.19068	0.19689	0.16736	0.059603	0.087575	NaN	NaN	0.76834	0.20865	0.25589	0.17953	0.5931	0.8595	NaN	NaN	3.6772	0.93114	1.2468	1.4404	-2.04859	-3.35488	#VALUE!	-1.96387	-1.98462	-2.39077	-2.34454	-2.57897	-4.06847	-3.51334	#VALUE!	#VALUE!	-0.380183	-2.26084	-1.9664	-2.4777	-0.753653	-0.21843	#VALUE!	#VALUE!	1.87861	-0.10293	0.31823	0.52647	4	4	4
Q6Y7W6	Q6Y7W6	28	28	28	PERQ amino acid-rich with GYF domain-containing protein 2	GIGYF2	sp|Q6Y7W6|GGYF2_HUMAN GRB10-interacting GYF protein 2 OS=Homo sapiens OX=9606 GN=GIGYF2 PE=1 SV=1	1	28	28	28	19	12	17	18	12	13	15	13	4	0.13775	0.15428	0.19436	0.19669	0.19276	0.14122	0.41184	0.27308	0.16483	0.4533	0.27277	0.16081	0.15223	0.1222	0.13315	0.13784	1.1428	1.9219	0.94125	0.78041	0.72524	0.86527	0.42544	0.81551	-2.85988	-2.69638	-2.3632	-2.346	-2.37512	-2.82398	-1.27984	-1.8726	-2.60095	-1.14146	-1.87424	-2.63657	-2.71568	-3.03268	-2.90888	-2.85893	0.192573	0.942533	-0.0873501	-0.357696	-0.46347	-0.208778	-1.23297	-0.294226	4	4	4
Q8NE71	Q8NE71	28	28	28	ATP-binding cassette sub-family F member 1	ABCF1	sp|Q8NE71|ABCF1_HUMAN ATP-binding cassette sub-family F member 1 OS=Homo sapiens OX=9606 GN=ABCF1 PE=1 SV=2	1	28	28	28	10	4	10	11	19	21	21	19	4	0.23469	NaN	0.28682	0.18495	0.10692	0.0234	0.054197	0.065285	0.17104	NaN	0.23941	0.20977	0.10031	0.080265	0.076753	0.067239	0.78007	NaN	0.67027	0.93057	1.0774	1.0049	1.0542	1.0271	-2.09117	#VALUE!	-1.80178	-2.43479	-3.2254	-5.41735	-4.20564	-3.9371	-2.54759	#VALUE!	-2.06244	-2.25312	-3.31746	-3.63909	-3.70363	-3.89456	-0.358325	#VALUE!	-0.577186	-0.103813	0.107554	0.00705194	0.0761486	0.0385767	4	4	4
Q9HAV4	Q9HAV4	28	28	28	Exportin-5	XPO5	sp|Q9HAV4|XPO5_HUMAN Exportin-5 OS=Homo sapiens OX=9606 GN=XPO5 PE=1 SV=1	1	28	28	28	0	0	3	0	21	25	24	23	4	NaN	NaN	0.31661	NaN	0.15747	0.16548	0.1081	0.13507	NaN	NaN	1.4307	NaN	0.1399	0.072607	0.14224	0.16593	NaN	NaN	4.5188	NaN	0.77512	0.66914	0.73019	0.88025	#VALUE!	#VALUE!	-1.65922	#VALUE!	-2.66685	-2.59527	-3.20956	-2.88822	#VALUE!	#VALUE!	0.516721	#VALUE!	-2.83753	-3.78375	-2.8136	-2.59135	#VALUE!	#VALUE!	2.17594	#VALUE!	-0.367508	-0.57962	-0.453656	-0.184015	4	4	4
Q9NYU2	Q9NYU2	29	29	28	UDP-glucose:glycoprotein glucosyltransferase 1	UGGT1	sp|Q9NYU2|UGGG1_HUMAN UDP-glucose:glycoprotein glucosyltransferase 1 OS=Homo sapiens OX=9606 GN=UGGT1 PE=1 SV=3	1	29	29	28	0	0	0	0	20	21	17	18	4	NaN	NaN	NaN	NaN	0.28143	0.14801	0.16247	0.15591	NaN	NaN	NaN	NaN	0.12204	0.043279	0.096288	0.16895	NaN	NaN	NaN	NaN	0.64743	2.2842	0.5876	0.5574	#VALUE!	#VALUE!	#VALUE!	#VALUE!	-1.82915	-2.75623	-2.62175	-2.68121	#VALUE!	#VALUE!	#VALUE!	#VALUE!	-3.03457	-4.53019	-3.3765	-2.56533	#VALUE!	#VALUE!	#VALUE!	#VALUE!	-0.627204	1.19169	-0.767094	-0.843215	4	4	4
Q9UBT2	Q9UBT2	28	28	28	SUMO-activating enzyme subunit 2	UBA2	sp|Q9UBT2|SAE2_HUMAN SUMO-activating enzyme subunit 2 OS=Homo sapiens OX=9606 GN=UBA2 PE=1 SV=2	1	28	28	28	1	0	4	1	21	22	25	25	4	NaN	NaN	0.11817	NaN	0.035599	0.030948	0.075221	0.023035	NaN	NaN	0.17893	NaN	0.093186	0.062044	0.066924	0.074044	NaN	NaN	0.73718	NaN	1.45	0.7112	1.0195	0.86448	#VALUE!	#VALUE!	-3.08106	#VALUE!	-4.81202	-5.01401	-3.73272	-5.44003	#VALUE!	#VALUE!	-2.48253	#VALUE!	-3.42374	-4.01056	-3.90133	-3.75547	#VALUE!	#VALUE!	-0.439911	#VALUE!	0.536053	-0.491673	0.0278618	-0.210096	4	4	4
Q9UHB9	Q9UHB9	28	28	28	Signal recognition particle subunit SRP68	SRP68	sp|Q9UHB9|SRP68_HUMAN Signal recognition particle subunit SRP68 OS=Homo sapiens OX=9606 GN=SRP68 PE=1 SV=2	1	28	28	28	15	13	18	17	15	15	19	17	4	0.18546	0.26159	0.1661	0.17575	0.11422	0.10906	0.10416	0.077892	0.18277	0.25792	0.18191	0.20745	0.13435	0.13968	0.13104	0.12707	1.0088	1.0423	1.235	1.3265	1.239	1.2967	1.3339	1.3157	-2.43082	-1.93462	-2.58988	-2.5084	-3.13011	-3.19681	-3.26313	-3.68238	-2.4519	-1.955	-2.4587	-2.26916	-2.89593	-2.8398	-2.93192	-2.9763	0.0126402	0.0597706	0.304511	0.407625	0.309176	0.374845	0.415651	0.395831	4	4	4
Q9Y2J2	Q9Y2J2	34	31	28	Band 4.1-like protein 3;Band 4.1-like protein 3, N-terminally processed	EPB41L3	sp|Q9Y2J2|E41L3_HUMAN Band 4.1-like protein 3 OS=Homo sapiens OX=9606 GN=EPB41L3 PE=1 SV=2	1	34	31	28	27	21	22	28	23	21	20	19	4	0.099885	0.10984	0.20897	0.117	0.13586	0.054367	0.17362	0.12956	0.070869	0.083693	0.097595	0.082974	0.11064	0.047359	0.11183	0.094368	0.67096	0.81067	0.59873	0.68919	0.98447	1.0059	0.95353	1.2315	-3.32359	-3.18652	-2.25863	-3.09542	-2.87981	-4.20112	-2.52599	-2.94831	-3.8187	-3.57875	-3.35705	-3.5912	-3.17606	-4.40022	-3.16062	-3.40556	-0.575701	-0.302813	-0.740023	-0.537026	-0.0225809	0.00848689	-0.0686498	0.300417	4	4	4
O00203	O00203	31	31	27	AP-3 complex subunit beta-1	AP3B1	sp|O00203|AP3B1_HUMAN AP-3 complex subunit beta-1 OS=Homo sapiens OX=9606 GN=AP3B1 PE=1 SV=3	1	31	31	27	9	4	7	7	21	22	23	24	4	0.24729	0.23867	0.29006	0.22619	0.078913	0.099177	0.11827	0.095792	0.22395	NaN	NaN	0.41926	0.10795	0.091818	0.082311	0.12283	0.96633	NaN	NaN	1.8536	1.3982	1.0795	0.98433	1.1807	-2.01572	-2.06691	-1.78558	-2.14439	-3.66359	-3.33385	-3.07984	-3.38395	-2.15875	#VALUE!	#VALUE!	-1.25408	-3.21156	-3.44508	-3.60277	-3.02527	-0.0494121	#VALUE!	#VALUE!	0.89033	0.483571	0.110363	-0.022786	0.239642	4	4	4
Q9Y2X7	Q9Y2X7	24	24	22	ARF GTPase-activating protein GIT1	GIT1	sp|Q9Y2X7|GIT1_HUMAN ARF GTPase-activating protein GIT1 OS=Homo sapiens OX=9606 GN=GIT1 PE=1 SV=2	1	24	24	22	8	6	5	7	3	3	3	5	1	1.6039	0.56001	0.34882	0.27259	0.48736	NaN	NaN	NaN	NaN	NaN	NaN	0.36799	NaN	NaN	NaN	NaN	NaN	NaN	NaN	1.9499	NaN	NaN	NaN	NaN	0.681584	-0.836476	-1.51945	-1.8752	-1.03694	#VALUE!	#VALUE!	#VALUE!	#VALUE!	#VALUE!	#VALUE!	-1.44226	#VALUE!	#VALUE!	#VALUE!	#VALUE!	#VALUE!	#VALUE!	#VALUE!	0.9634	#VALUE!	#VALUE!	#VALUE!	#VALUE!	0	1	0
O95602	O95602	28	28	27	DNA-directed RNA polymerase I subunit RPA1	POLR1A	sp|O95602|RPA1_HUMAN DNA-directed RNA polymerase I subunit RPA1 OS=Homo sapiens OX=9606 GN=POLR1A PE=1 SV=2	1	28	28	27	2	0	0	0	14	19	12	14	4	NaN	NaN	NaN	NaN	0.22205	0.23285	0.36081	0.32448	NaN	NaN	NaN	NaN	0.18194	0.073394	0.24236	0.086215	NaN	NaN	NaN	NaN	0.63267	0.73949	0.88932	0.33197	#VALUE!	#VALUE!	#VALUE!	#VALUE!	-2.17104	-2.10253	-1.47069	-1.6238	#VALUE!	#VALUE!	#VALUE!	#VALUE!	-2.45847	-3.76819	-2.04478	-3.53592	#VALUE!	#VALUE!	#VALUE!	#VALUE!	-0.660475	-0.435397	-0.169225	-1.59088	4	4	4
P00558;P07205	P00558	27;6	27;6	27;6	Phosphoglycerate kinase 1	PGK1	sp|P00558|PGK1_HUMAN Phosphoglycerate kinase 1 OS=Homo sapiens OX=9606 GN=PGK1 PE=1 SV=3	2	27	27	27	4	4	9	8	25	25	25	22	4	NaN	NaN	0.065576	0.053491	0.035339	0.036276	0.043305	0.039259	NaN	NaN	0.12134	0.12215	0.052964	0.052049	0.056044	0.058263	NaN	NaN	3.0326	0.71193	1.4026	1.4351	1.2486	1.329	#VALUE!	#VALUE!	-3.93069	-4.22456	-4.82259	-4.78484	-4.52932	-4.67083	#VALUE!	#VALUE!	-3.04287	-3.03327	-4.23884	-4.26399	-4.1573	-4.10128	#VALUE!	#VALUE!	1.60056	-0.490193	0.488104	0.521151	0.320311	0.410341	4	4	4
P06576	P06576	27	27	27	ATP synthase subunit beta, mitochondrial	ATP5B	sp|P06576|ATPB_HUMAN ATP synthase subunit beta, mitochondrial OS=Homo sapiens OX=9606 GN=ATP5F1B PE=1 SV=3	1	27	27	27	6	8	15	12	26	25	25	25	4	NaN	NaN	0.15105	2.0392	0.039381	0.040927	0.044548	0.043668	NaN	NaN	0.069577	0.14396	0.043829	0.046902	0.047394	0.049051	NaN	NaN	1.5962	0.44264	1.1012	1.0667	1.0276	1.0398	#VALUE!	#VALUE!	-2.7269	1.028	-4.66636	-4.6108	-4.4885	-4.51728	#VALUE!	#VALUE!	-3.84525	-2.79626	-4.51197	-4.41421	-4.39915	-4.34957	#VALUE!	#VALUE!	0.674641	-1.17579	0.139077	0.0931545	0.0392788	0.0563061	4	4	4
P06733	P06733	29	29	27	Alpha-enolase	ENO1	sp|P06733|ENOA_HUMAN Alpha-enolase OS=Homo sapiens OX=9606 GN=ENO1 PE=1 SV=2	1	29	29	27	13	14	20	16	24	25	27	24	4	0.10311	0.072909	0.0037416	0.048616	0.04218	0.044254	0.050935	0.044495	0.36563	0.21477	0.082217	0.10807	0.048376	0.046749	0.048243	0.048301	3.3634	3.1133	2.0654	2.5982	1.1049	0.98753	1.0548	1.0719	-3.27774	-3.77776	-8.06213	-4.36242	-4.5673	-4.49805	-4.2952	-4.49021	-1.45154	-2.21914	-3.60442	-3.20996	-4.36956	-4.41892	-4.37354	-4.3718	1.74992	1.63844	1.04642	1.37751	0.143916	-0.0181035	0.0769695	0.10017	4	4	4
P13796	P13796	33	27	27	Plastin-2	LCP1	sp|P13796|PLSL_HUMAN Plastin-2 OS=Homo sapiens OX=9606 GN=LCP1 PE=1 SV=6	1	33	27	27	5	4	6	8	20	20	22	24	4	0.3599	NaN	0.17555	1.0614	0.059127	0.052434	0.056341	0.046045	NaN	NaN	0.18265	NaN	0.049042	0.047111	0.064031	0.047565	NaN	NaN	0.63767	NaN	1.0725	0.92268	0.99913	1.0785	-1.47433	#VALUE!	-2.51005	0.0859685	-4.08004	-4.25335	-4.14967	-4.44081	#VALUE!	#VALUE!	-2.45285	#VALUE!	-4.34984	-4.40779	-3.96509	-4.39396	#VALUE!	#VALUE!	-0.649118	#VALUE!	0.100978	-0.116098	-0.00125569	0.109026	4	4	4
P13797	P13797	35	35	27	Plastin-3	PLS3	sp|P13797|PLST_HUMAN Plastin-3 OS=Homo sapiens OX=9606 GN=PLS3 PE=1 SV=4	1	35	35	27	5	3	8	8	25	25	26	25	4	0.18902	NaN	0.070003	0.23091	0.074068	0.08045	0.079208	0.085599	0.096113	NaN	0.058691	0.13671	0.095389	0.07317	0.11378	0.11042	0.48001	NaN	2.9452	0.93862	1.2467	0.94397	1.1336	1.3179	-2.40339	#VALUE!	-3.83644	-2.1146	-3.75501	-3.63576	-3.65821	-3.54626	-3.37912	#VALUE!	-4.09072	-2.87081	-3.39003	-3.7726	-3.13568	-3.17893	-1.05886	#VALUE!	1.55837	-0.0913869	0.318114	-0.0831871	0.180912	0.398241	4	4	4
P19338	P19338	27	27	27	Nucleolin	NCL	sp|P19338|NUCL_HUMAN Nucleolin OS=Homo sapiens OX=9606 GN=NCL PE=1 SV=3	1	27	27	27	19	17	19	18	23	23	24	23	4	0.051983	0.040805	0.059662	0.091239	0.042414	0.045849	0.046925	0.041123	0.052434	0.097008	0.051963	0.042246	0.046578	0.056575	0.053318	0.054556	0.84932	0.84789	1.1348	0.62507	1.314	1.2058	1.1219	1.4538	-4.26582	-4.61511	-4.06704	-3.45421	-4.55932	-4.44697	-4.4135	-4.60391	-4.25335	-3.36575	-4.26637	-4.56504	-4.42421	-4.14369	-4.22923	-4.19612	-0.23562	-0.238051	0.182438	-0.67791	0.393965	0.269991	0.165944	0.539829	4	4	4
P25705	P25705	27	27	27	ATP synthase subunit alpha, mitochondrial	ATP5A1	sp|P25705|ATPA_HUMAN ATP synthase subunit alpha, mitochondrial OS=Homo sapiens OX=9606 GN=ATP5F1A PE=1 SV=1	1	27	27	27	8	6	17	16	22	22	23	24	4	1.2366	0.78867	0.13434	0.19302	0.044049	0.044037	0.046595	0.044171	NaN	NaN	0.14663	0.277	0.047213	0.044401	0.048843	0.047788	NaN	NaN	1.1238	3.7554	0.97628	1.0294	0.99968	1.1094	0.306379	-0.342506	-2.89604	-2.37318	-4.50475	-4.50514	-4.42368	-4.50076	#VALUE!	#VALUE!	-2.76975	-1.85204	-4.40467	-4.49326	-4.3557	-4.38721	#VALUE!	#VALUE!	0.168385	1.90897	-0.0346331	0.0418037	-0.000461736	0.14978	4	4	4
P33981	P33981	27	27	27	Dual specificity protein kinase TTK	TTK	sp|P33981|TTK_HUMAN Dual specificity protein kinase TTK OS=Homo sapiens OX=9606 GN=TTK PE=1 SV=2	1	27	27	27	21	17	19	24	2	2	3	3	3	0.22399	0.26471	0.28807	0.1661	NaN	0.29294	0.31717	0.17985	0.17102	0.18349	0.24382	0.14691	NaN	0.24954	0.24396	0.19488	0.80079	0.71586	0.8282	0.80893	NaN	0.85184	1.2804	0.94762	-2.15849	-1.91752	-1.79551	-2.58988	#VALUE!	-1.77132	-1.65667	-2.47513	-2.54776	-2.44623	-2.03611	-2.767	#VALUE!	-2.00266	-2.03528	-2.35934	-0.320504	-0.482251	-0.271949	-0.305913	#VALUE!	-0.231346	0.356595	-0.0776194	3	3	3
P42224	P42224	27	27	27	Signal transducer and activator of transcription 1-alpha/beta	STAT1	sp|P42224|STAT1_HUMAN Signal transducer and activator of transcription 1-alpha/beta OS=Homo sapiens OX=9606 GN=STAT1 PE=1 SV=2	1	27	27	27	17	8	15	13	14	17	21	18	4	0.22654	NaN	0.22579	0.1631	0.34206	0.15004	0.20138	0.18742	0.19859	NaN	0.47126	0.45646	0.18222	0.20447	0.32582	0.35502	0.65718	NaN	2.6363	2.1411	0.60281	1.012	1.6191	1.5562	-2.14216	#VALUE!	-2.14695	-2.61617	-1.54768	-2.73658	-2.31201	-2.41565	-2.33214	#VALUE!	-1.0854	-1.13144	-2.45625	-2.29004	-1.61785	-1.49403	-0.60564	#VALUE!	1.39851	1.09835	-0.730225	0.0172093	0.695192	0.638027	4	4	4
P49915	P49915	27	27	27	GMP synthase [glutamine-hydrolyzing]	GMPS	sp|P49915|GUAA_HUMAN GMP synthase [glutamine-hydrolyzing] OS=Homo sapiens OX=9606 GN=GMPS PE=1 SV=1	1	27	27	27	9	0	7	8	19	18	22	20	4	0.3765	NaN	0.31349	0.21376	0.10873	0.10823	0.099035	0.10658	1.1542	NaN	0.60277	0.6038	0.097312	0.075764	0.079931	0.095681	2.9199	NaN	1.7553	3.009	0.71215	0.85436	0.9166	0.75178	-1.40928	#VALUE!	-1.67351	-2.22594	-3.20118	-3.20783	-3.33592	-3.22999	0.206893	#VALUE!	-0.73032	-0.727857	-3.36124	-3.72234	-3.6451	-3.38562	1.54592	#VALUE!	0.811718	1.58928	-0.489747	-0.227084	-0.125636	-0.411618	4	4	4
P52948	P52948	27	27	27	Nuclear pore complex protein Nup98-Nup96;Nuclear pore complex protein Nup98;Nuclear pore complex protein Nup96	NUP98	sp|P52948|NUP98_HUMAN Nuclear pore complex protein Nup98-Nup96 OS=Homo sapiens OX=9606 GN=NUP98 PE=1 SV=4	1	27	27	27	5	1	1	4	20	21	15	18	4	0.18507	NaN	NaN	0.23854	0.23288	0.20852	0.30195	0.19711	NaN	NaN	NaN	0.29939	0.19605	0.23802	0.30313	0.23767	NaN	NaN	NaN	1.2551	1.2659	1.4663	0.97614	1.1862	-2.43386	#VALUE!	#VALUE!	-2.0677	-2.10234	-2.26174	-1.72762	-2.34293	#VALUE!	#VALUE!	#VALUE!	-1.7399	-2.35071	-2.07085	-1.72199	-2.07297	#VALUE!	#VALUE!	#VALUE!	0.327802	0.340163	0.55218	-0.03484	0.246347	4	4	4
Q9UHR5	Q9UHR5	7	7	7	SAP30-binding protein	SAP30BP	sp|Q9UHR5|S30BP_HUMAN SAP30-binding protein OS=Homo sapiens OX=9606 GN=SAP30BP PE=1 SV=1	1	7	7	7	1	1	1	1	3	2	2	2	0	NaN	NaN	NaN	NaN	NaN	NaN	NaN	NaN	NaN	NaN	NaN	NaN	NaN	NaN	NaN	NaN	NaN	NaN	NaN	NaN	NaN	NaN	NaN	NaN	#VALUE!	#VALUE!	#VALUE!	#VALUE!	#VALUE!	#VALUE!	#VALUE!	#VALUE!	#VALUE!	#VALUE!	#VALUE!	#VALUE!	#VALUE!	#VALUE!	#VALUE!	#VALUE!	#VALUE!	#VALUE!	#VALUE!	#VALUE!	#VALUE!	#VALUE!	#VALUE!	#VALUE!	0	0	0
P57740	P57740	27	27	27	Nuclear pore complex protein Nup107	NUP107	sp|P57740|NU107_HUMAN Nuclear pore complex protein Nup107 OS=Homo sapiens OX=9606 GN=NUP107 PE=1 SV=1	1	27	27	27	10	8	11	13	17	15	12	19	4	0.35111	0.42141	0.30484	0.35721	0.12641	0.12177	0.18031	0.17842	0.49477	0.55324	0.5355	0.59104	0.15981	0.11172	0.25102	0.19999	1.506	1.2964	1.6407	1.3849	1.0227	1.3458	1.2384	1.1004	-1.51001	-1.2467	-1.71388	-1.48516	-2.98382	-3.03777	-2.47145	-2.48665	-1.01517	-0.854023	-0.901042	-0.758672	-2.64557	-3.16204	-1.99413	-2.322	0.590722	0.374511	0.714311	0.469782	0.032383	0.428464	0.308477	0.138028	4	4	4
Q2NKX8	Q2NKX8	38	38	38	DNA excision repair protein ERCC-6-like	ERCC6L	sp|Q2NKX8|ERC6L_HUMAN DNA excision repair protein ERCC-6-like OS=Homo sapiens OX=9606 GN=ERCC6L PE=1 SV=1	1	38	38	38	27	22	25	29	1	1	1	1	0	0.13181	0.11993	0.1177	0.11429	NaN	NaN	NaN	NaN	0.18561	0.16552	0.15076	0.12234	NaN	NaN	NaN	NaN	1.063	0.87959	0.8501	1.1644	NaN	NaN	NaN	NaN	-2.92347	-3.05974	-3.08681	-3.12923	#VALUE!	#VALUE!	#VALUE!	#VALUE!	-2.42965	-2.59492	-2.72967	-3.03103	#VALUE!	#VALUE!	#VALUE!	#VALUE!	0.0881416	-0.185097	-0.234296	0.219587	#VALUE!	#VALUE!	#VALUE!	#VALUE!	0	0	0
Q8NFC6;Q96IK1	Q8NFC6	27;1	27;1	27;1	Biorientation of chromosomes in cell division protein 1-like 1	BOD1L1	sp|Q8NFC6|BD1L1_HUMAN Biorientation of chromosomes in cell division protein 1-like 1 OS=Homo sapiens OX=9606 GN=BOD1L1 PE=1 SV=2	2	27	27	27	4	0	1	0	2	11	13	12	3	NaN	NaN	NaN	NaN	NaN	0.29174	0.22591	0.22161	NaN	NaN	NaN	NaN	NaN	0.094571	0.23844	0.16392	NaN	NaN	NaN	NaN	NaN	0.4212	0.93628	0.73969	#VALUE!	#VALUE!	#VALUE!	#VALUE!	#VALUE!	-1.77724	-2.14618	-2.17391	#VALUE!	#VALUE!	#VALUE!	#VALUE!	#VALUE!	-3.40246	-2.0683	-2.60894	#VALUE!	#VALUE!	#VALUE!	#VALUE!	#VALUE!	-1.24742	-0.0949881	-0.435007	3	3	3
Q99460	Q99460	27	27	27	26S proteasome non-ATPase regulatory subunit 1	PSMD1	sp|Q99460|PSMD1_HUMAN 26S proteasome non-ATPase regulatory subunit 1 OS=Homo sapiens OX=9606 GN=PSMD1 PE=1 SV=2	1	27	27	27	0	0	2	2	19	22	22	21	4	NaN	NaN	NaN	NaN	0.13692	0.098578	0.13026	0.085376	NaN	NaN	NaN	NaN	0.12676	0.097913	0.088811	0.12147	NaN	NaN	NaN	NaN	1.0829	1.2755	0.88033	1.2007	#VALUE!	#VALUE!	#VALUE!	#VALUE!	-2.86859	-3.34259	-2.94053	-3.55003	#VALUE!	#VALUE!	#VALUE!	#VALUE!	-2.97983	-3.35236	-3.49312	-3.04133	#VALUE!	#VALUE!	#VALUE!	#VALUE!	0.1149	0.351063	-0.183884	0.263876	4	4	4
Q9NSE4	Q9NSE4	27	27	27	Isoleucine--tRNA ligase, mitochondrial	IARS2	sp|Q9NSE4|SYIM_HUMAN Isoleucine--tRNA ligase, mitochondrial OS=Homo sapiens OX=9606 GN=IARS2 PE=1 SV=2	1	27	27	27	0	0	2	0	19	22	19	23	4	NaN	NaN	0.2606	NaN	0.17203	0.14125	0.15127	0.13554	NaN	NaN	0.65811	NaN	0.13983	0.14776	0.1143	0.14083	NaN	NaN	2.5254	NaN	0.96512	1.0254	0.74495	1.1358	#VALUE!	#VALUE!	-1.94009	#VALUE!	-2.53927	-2.82368	-2.7248	-2.88321	#VALUE!	#VALUE!	-0.603599	#VALUE!	-2.83825	-2.75867	-3.1291	-2.82797	#VALUE!	#VALUE!	1.33651	#VALUE!	-0.0512198	0.0361868	-0.424784	0.183709	4	4	4
Q9Y450	Q9Y450	27	27	27	HBS1-like protein	HBS1L	sp|Q9Y450|HBS1L_HUMAN HBS1-like protein OS=Homo sapiens OX=9606 GN=HBS1L PE=1 SV=1	1	27	27	27	8	5	8	8	10	9	9	9	4	0.13718	0.11814	0.11926	0.10925	0.070493	0.10733	0.12363	0.18475	0.024378	0.073195	0.042605	0.050632	0.38065	0.36413	0.23292	0.25425	0.61218	0.61958	0.59542	0.5428	3.8276	3.3926	1.9323	1.3762	-2.86586	-3.08143	-3.06782	-3.19429	-3.82638	-3.21987	-3.0159	-2.43635	-5.35828	-3.77211	-4.55283	-4.30381	-1.39346	-1.45747	-2.10209	-1.97568	-0.707972	-0.690638	-0.74802	-0.881507	1.93644	1.76239	0.950319	0.46069	4	4	4
O60306	O60306	26	26	26	Intron-binding protein aquarius	AQR	sp|O60306|AQR_HUMAN RNA helicase aquarius OS=Homo sapiens OX=9606 GN=AQR PE=1 SV=4	1	26	26	26	0	0	0	1	12	18	14	17	4	NaN	NaN	NaN	NaN	0.20229	0.23542	0.19028	0.20765	NaN	NaN	NaN	NaN	0.084982	0.099088	0.078567	0.22199	NaN	NaN	NaN	NaN	0.43144	0.27857	0.38528	0.79567	#VALUE!	#VALUE!	#VALUE!	#VALUE!	-2.3055	-2.08669	-2.3938	-2.26777	#VALUE!	#VALUE!	#VALUE!	#VALUE!	-3.5567	-3.33515	-3.66993	-2.17143	#VALUE!	#VALUE!	#VALUE!	#VALUE!	-1.21277	-1.84389	-1.37602	-0.329758	4	4	4
O75153;Q9Y5I4	O75153	26;1	26;1	26;1	Clustered mitochondria protein homolog	CLUH	sp|O75153|CLU_HUMAN Clustered mitochondria protein homolog OS=Homo sapiens OX=9606 GN=CLUH PE=1 SV=2	2	26	26	26	1	0	4	5	14	16	17	12	4	NaN	NaN	NaN	0.15848	0.15319	0.22225	0.17521	0.23117	NaN	NaN	NaN	0.35407	0.18902	0.16743	0.21772	0.33417	NaN	NaN	NaN	2.2341	1.1063	0.97664	0.7336	1.239	#VALUE!	#VALUE!	#VALUE!	-2.65763	-2.70661	-2.16974	-2.51284	-2.11297	#VALUE!	#VALUE!	#VALUE!	-1.49789	-2.40339	-2.57837	-2.19945	-1.58135	#VALUE!	#VALUE!	#VALUE!	1.15969	0.145743	-0.0341012	-0.446934	0.309176	4	4	4
O95757	O95757	30	26	26	Heat shock 70 kDa protein 4L	HSPA4L	sp|O95757|HS74L_HUMAN Heat shock 70 kDa protein 4L OS=Homo sapiens OX=9606 GN=HSPA4L PE=1 SV=3	1	30	26	26	5	3	11	9	23	16	18	23	4	NaN	NaN	0.38723	0.27422	0.1702	0.14769	0.13957	0.17304	NaN	NaN	0.24377	NaN	0.1147	0.088089	0.11587	0.090935	NaN	NaN	1.4042	NaN	0.69655	0.72785	1.2684	0.89204	#VALUE!	#VALUE!	-1.36874	-1.86659	-2.5547	-2.75936	-2.84094	-2.53082	#VALUE!	#VALUE!	-2.03641	#VALUE!	-3.12406	-3.50489	-3.10942	-3.45902	#VALUE!	#VALUE!	0.489748	#VALUE!	-0.521701	-0.458287	0.34301	-0.16482	4	4	4
P11142	P11142	39	34	26	Heat shock cognate 71 kDa protein	HSPA8	sp|P11142|HSP7C_HUMAN Heat shock cognate 71 kDa protein OS=Homo sapiens OX=9606 GN=HSPA8 PE=1 SV=1	1	39	34	26	32	28	26	30	27	29	29	28	4	0.0405	0.043429	0.037243	0.035596	0.036966	0.037621	0.038991	0.034331	0.066174	0.063295	0.048346	0.056632	0.062103	0.063368	0.065291	0.065088	1.7591	1.5186	1.4079	1.5466	1.7545	1.7312	1.5848	1.7927	-4.62593	-4.5252	-4.74689	-4.81214	-4.75766	-4.73232	-4.68072	-4.86434	-3.91759	-3.98176	-4.37046	-4.14224	-4.00919	-3.9801	-3.93697	-3.94146	0.814837	0.602742	0.493545	0.6291	0.81106	0.791772	0.664301	0.842134	4	4	4
P49321	P49321	26	26	26	Nuclear autoantigenic sperm protein	NASP	sp|P49321|NASP_HUMAN Nuclear autoantigenic sperm protein OS=Homo sapiens OX=9606 GN=NASP PE=1 SV=2	1	26	26	26	14	9	16	13	21	20	17	21	4	0.164	0.24729	0.15521	0.19808	0.057852	0.13395	0.12524	0.1062	0.13411	0.077035	0.16816	0.13449	0.078632	0.10273	0.12225	0.095876	0.63549	0.4126	0.83352	0.80357	2.0024	1.0935	0.84278	1.1777	-2.60823	-2.01572	-2.68771	-2.33584	-4.11149	-2.90023	-2.99723	-3.23514	-2.89851	-3.69834	-2.57209	-2.89443	-3.66874	-3.28307	-3.03209	-3.38269	-0.654059	-1.27718	-0.262711	-0.315504	1.00173	0.128953	-0.246772	0.235972	4	4	4
P51659	P51659	26	26	26	Peroxisomal multifunctional enzyme type 2;(3R)-hydroxyacyl-CoA dehydrogenase;Enoyl-CoA hydratase 2	HSD17B4	sp|P51659|DHB4_HUMAN Peroxisomal multifunctional enzyme type 2 OS=Homo sapiens OX=9606 GN=HSD17B4 PE=1 SV=3	1	26	26	26	1	1	9	6	20	22	18	23	4	NaN	NaN	0.14334	0.34862	0.06936	0.060648	0.064386	0.078443	NaN	NaN	0.35146	0.32309	0.066587	0.059984	0.057517	0.069685	NaN	NaN	1.2017	0.92678	1.035	0.9233	0.92035	1.1098	#VALUE!	#VALUE!	-2.80249	-1.52027	-3.84975	-4.0434	-3.95711	-3.67221	#VALUE!	#VALUE!	-1.50857	-1.62999	-3.90862	-4.05928	-4.11987	-3.84301	#VALUE!	#VALUE!	0.265077	-0.109701	0.0496308	-0.115129	-0.119745	0.1503	4	4	4
P61978	P61978	26	26	26	Heterogeneous nuclear ribonucleoprotein K	HNRNPK	sp|P61978|HNRPK_HUMAN Heterogeneous nuclear ribonucleoprotein K OS=Homo sapiens OX=9606 GN=HNRNPK PE=1 SV=1	1	26	26	26	16	12	18	14	22	22	22	25	4	0.067833	0.089819	0.080651	0.098549	0.047506	0.045353	0.050753	0.048889	0.058457	0.037394	0.042	0.0998	0.053379	0.053036	0.054255	0.051242	0.9595	0.63618	0.77281	0.86624	1.1197	1.1372	1.0341	1.0605	-3.88187	-3.47684	-3.63216	-3.34301	-4.39575	-4.46266	-4.30036	-4.35435	-4.09648	-4.74105	-4.57347	-3.32482	-4.22758	-4.23688	-4.2041	-4.28653	-0.0596453	-0.652493	-0.371814	-0.207161	0.163112	0.185486	0.0483757	0.0847446	4	4	4
Q03701	Q03701	26	26	26	CCAAT/enhancer-binding protein zeta	CEBPZ	sp|Q03701|CEBPZ_HUMAN CCAAT/enhancer-binding protein zeta OS=Homo sapiens OX=9606 GN=CEBPZ PE=1 SV=3	1	26	26	26	1	0	1	0	18	15	21	15	4	NaN	NaN	NaN	NaN	0.23325	0.15825	0.19808	0.17516	NaN	NaN	NaN	NaN	0.18766	0.12325	0.13936	0.19055	NaN	NaN	NaN	NaN	0.36144	1.2744	0.66656	0.90344	#VALUE!	#VALUE!	#VALUE!	#VALUE!	-2.10005	-2.65972	-2.33584	-2.51325	#VALUE!	#VALUE!	#VALUE!	#VALUE!	-2.41381	-3.02034	-2.84311	-2.39176	#VALUE!	#VALUE!	#VALUE!	#VALUE!	-1.46817	0.349818	-0.585193	-0.146499	4	4	4
Q07065	Q07065	26	26	26	Cytoskeleton-associated protein 4	CKAP4	sp|Q07065|CKAP4_HUMAN Cytoskeleton-associated protein 4 OS=Homo sapiens OX=9606 GN=CKAP4 PE=1 SV=2	1	26	26	26	2	0	2	1	22	20	21	22	4	NaN	NaN	NaN	NaN	0.075401	0.044405	0.065802	0.070326	NaN	NaN	NaN	NaN	0.070848	0.057398	0.069238	0.079124	NaN	NaN	NaN	NaN	0.9663	0.98055	1.1146	1.0266	#VALUE!	#VALUE!	#VALUE!	#VALUE!	-3.72927	-4.49313	-3.92572	-3.8298	#VALUE!	#VALUE!	#VALUE!	#VALUE!	-3.81913	-4.12286	-3.85229	-3.65974	#VALUE!	#VALUE!	#VALUE!	#VALUE!	-0.0494569	-0.0283369	0.156526	0.0378742	4	4	4
Q13045	Q13045	26	26	26	Protein flightless-1 homolog	FLII	sp|Q13045|FLII_HUMAN Protein flightless-1 homolog OS=Homo sapiens OX=9606 GN=FLII PE=1 SV=2	1	26	26	26	17	10	17	16	3	7	6	6	3	0.54104	0.63214	0.44155	0.42139	0.36134	0.15788	NaN	0.18564	0.67385	0.53972	0.62846	0.71299	0.36732	0.18674	NaN	0.15486	1.153	1.0084	1.2875	1.3876	0.1378	0.63641	NaN	0.83419	-0.886193	-0.661684	-1.17935	-1.24677	-1.46857	-2.6631	#VALUE!	-2.42942	-0.569501	-0.889717	-0.670107	-0.488046	-1.44489	-2.4209	#VALUE!	-2.69096	0.205393	0.012068	0.364572	0.472592	-2.85935	-0.651972	#VALUE!	-0.261552	3	3	3
Q15046	Q15046	26	26	26	Lysine--tRNA ligase	KARS	sp|Q15046|SYK_HUMAN Lysine--tRNA ligase OS=Homo sapiens OX=9606 GN=KARS1 PE=1 SV=3	1	26	26	26	1	0	4	3	22	22	23	22	4	NaN	NaN	0.7443	0.55536	0.11699	0.09679	0.10218	0.061813	NaN	NaN	NaN	0.31665	0.067535	0.06726	0.068224	0.056084	NaN	NaN	NaN	0.57017	0.72477	0.76409	0.83958	1.117	#VALUE!	#VALUE!	-0.426044	-0.848505	-3.09554	-3.369	-3.29082	-4.01595	#VALUE!	#VALUE!	#VALUE!	-1.65904	-3.88822	-3.89411	-3.87358	-4.15627	#VALUE!	#VALUE!	#VALUE!	-0.810536	-0.464405	-0.388186	-0.25226	0.159629	4	4	4
Q15233	Q15233	27	26	26	Non-POU domain-containing octamer-binding protein	NONO	sp|Q15233|NONO_HUMAN Non-POU domain-containing octamer-binding protein OS=Homo sapiens OX=9606 GN=NONO PE=1 SV=4	1	27	26	26	20	19	19	20	21	21	25	21	4	0.062479	0.070424	0.056772	0.065733	0.059817	0.056241	0.057049	0.053125	0.051054	0.053781	0.053118	0.056529	0.071847	0.062825	0.064306	0.064136	0.78105	0.79799	0.93302	0.86118	1.0879	1.1165	1.0344	1.1508	-4.00048	-3.82779	-4.13868	-3.92724	-4.0633	-4.15223	-4.13165	-4.23447	-4.29183	-4.21676	-4.23466	-4.14487	-3.79893	-3.99252	-3.9589	-3.96272	-0.356513	-0.325557	-0.10002	-0.215613	0.121546	0.158983	0.0487942	0.202637	4	4	4
Q86UK7	Q86UK7	26	26	26	Zinc finger protein 598	ZNF598	sp|Q86UK7|ZN598_HUMAN E3 ubiquitin-protein ligase ZNF598 OS=Homo sapiens OX=9606 GN=ZNF598 PE=1 SV=1	1	26	26	26	15	13	16	17	7	8	8	7	4	0.19435	0.33109	0.20814	0.14257	0.19008	0.17368	0.12972	0.10178	0.16449	0.18375	0.20224	0.21242	0.2312	0.17769	0.18228	0.11192	0.89518	0.57474	0.46069	0.83002	1.1493	1.5985	0.14751	1.2547	-2.36327	-1.5947	-2.26437	-2.81026	-2.39532	-2.5255	-2.94653	-3.29647	-2.60393	-2.44418	-2.30586	-2.23501	-2.11279	-2.49257	-2.45577	-3.15946	-0.15975	-0.799019	-1.11813	-0.268782	0.200755	0.676719	-2.76112	0.327342	4	4	4
Q8TC07	Q8TC07	26	26	26	TBC1 domain family member 15	TBC1D15	sp|Q8TC07|TBC15_HUMAN TBC1 domain family member 15 OS=Homo sapiens OX=9606 GN=TBC1D15 PE=1 SV=2	1	26	26	26	20	16	20	21	9	8	8	8	4	0.13076	0.10105	0.1093	0.11965	0.11083	0.17872	0.10547	0.16334	0.0894	0.092046	0.10949	0.12535	0.1568	0.11022	0.16683	0.10849	1.0558	1.1109	1.1466	1.1766	1.3584	0.99663	1.2163	0.8905	-2.93501	-3.30686	-3.19363	-3.06311	-3.17358	-2.48423	-3.2451	-2.61405	-3.48358	-3.4415	-3.19113	-2.99597	-2.673	-3.18154	-2.58355	-3.20437	0.0783366	0.151729	0.197362	0.234624	0.441908	-0.00487009	0.282499	-0.167312	4	4	4
Q8IUR0	Q8IUR0	8	8	8	Trafficking protein particle complex subunit 5	TRAPPC5	sp|Q8IUR0|TPPC5_HUMAN Trafficking protein particle complex subunit 5 OS=Homo sapiens OX=9606 GN=TRAPPC5 PE=1 SV=1	1	8	8	8	7	7	6	6	2	3	3	3	1	0.29582	0.20811	0.27776	0.24996	NaN	0.29743	NaN	NaN	0.26204	0.29252	0.28402	0.26368	NaN	0.26775	NaN	NaN	0.99757	1.2377	1.0877	0.96417	NaN	0.90022	NaN	NaN	-1.75721	-2.26458	-1.84809	-2.00023	#VALUE!	-1.74938	#VALUE!	#VALUE!	-1.93214	-1.77339	-1.81594	-1.92314	#VALUE!	-1.90104	#VALUE!	#VALUE!	-0.00351002	0.307662	0.121281	-0.0526406	#VALUE!	-0.15165	#VALUE!	#VALUE!	1	1	1
Q8IZH2	Q8IZH2	54	54	54	5-3 exoribonuclease 1	XRN1	sp|Q8IZH2|XRN1_HUMAN 5-3 exoribonuclease 1 OS=Homo sapiens OX=9606 GN=XRN1 PE=1 SV=1	1	54	54	54	37	25	37	37	1	1	4	1	0	0.1703	0.23831	0.17799	0.054683	NaN	NaN	NaN	NaN	0.12128	0.21251	0.15053	0.13275	NaN	NaN	NaN	NaN	0.81915	1.069	0.93298	0.77617	NaN	NaN	NaN	NaN	-2.55385	-2.06909	-2.49013	-4.19276	#VALUE!	#VALUE!	#VALUE!	#VALUE!	-3.04359	-2.2344	-2.73188	-2.91322	#VALUE!	#VALUE!	#VALUE!	#VALUE!	-0.2878	0.0962619	-0.100082	-0.365555	#VALUE!	#VALUE!	#VALUE!	#VALUE!	0	0	0
Q96GQ7	Q96GQ7	26	26	26	Probable ATP-dependent RNA helicase DDX27	DDX27	sp|Q96GQ7|DDX27_HUMAN Probable ATP-dependent RNA helicase DDX27 OS=Homo sapiens OX=9606 GN=DDX27 PE=1 SV=2	1	26	26	26	1	1	2	2	19	19	20	18	4	NaN	NaN	NaN	NaN	0.090948	0.068079	0.10659	0.10159	NaN	NaN	NaN	NaN	0.11534	0.08263	0.10334	0.093393	NaN	NaN	NaN	NaN	1.5452	1.0322	1.1597	0.99364	#VALUE!	#VALUE!	#VALUE!	#VALUE!	-3.45881	-3.87665	-3.22986	-3.29917	#VALUE!	#VALUE!	#VALUE!	#VALUE!	-3.11604	-3.59719	-3.27453	-3.42054	#VALUE!	#VALUE!	#VALUE!	#VALUE!	0.627794	0.0457225	0.213752	-0.00920484	4	4	4
Q9Y262	Q9Y262	26	26	26	Eukaryotic translation initiation factor 3 subunit L	EIF3L	sp|Q9Y262|EIF3L_HUMAN Eukaryotic translation initiation factor 3 subunit L OS=Homo sapiens OX=9606 GN=EIF3L PE=1 SV=1	1	26	26	26	0	1	9	5	22	22	23	19	4	NaN	NaN	0.073978	0.12291	0.03701	0.05929	0.059516	0.059191	NaN	NaN	0.13332	0.22012	0.076704	0.055137	0.056509	0.062911	NaN	NaN	1.8021	1.7909	0.85005	1.2667	1.0215	1.041	#VALUE!	#VALUE!	-3.75676	-3.02433	-4.75594	-4.07607	-4.07058	-4.07848	#VALUE!	#VALUE!	-2.90703	-2.18364	-3.70455	-4.18084	-4.14538	-3.99054	#VALUE!	#VALUE!	0.849679	0.840685	-0.23438	0.341075	0.0306892	0.0579701	4	4	4
Q9Y265	Q9Y265	26	26	26	RuvB-like 1	RUVBL1	sp|Q9Y265|RUVB1_HUMAN RuvB-like 1 OS=Homo sapiens OX=9606 GN=RUVBL1 PE=1 SV=1	1	26	26	26	16	10	16	17	23	24	22	20	4	0.092975	0.12483	0.16811	0.083036	0.1071	0.016046	0.047079	0.023328	0.23343	0.21084	0.14367	0.16135	0.014196	0.060864	0.050852	0.021463	2.2923	1.5342	1.2746	1.5515	1.0314	0.95645	1.3494	0.85993	-3.42701	-3.00196	-2.57252	-3.59012	-3.22297	-5.96164	-4.40877	-5.42179	-2.09894	-2.24578	-2.79917	-2.63173	-6.13837	-4.03827	-4.29755	-5.542	1.1968	0.617487	0.350045	0.633664	0.044604	-0.0642385	0.432318	-0.217709	4	4	4
Q5VUA4	Q5VUA4	20	20	20	Zinc finger protein 318	ZNF318	sp|Q5VUA4|ZN318_HUMAN Zinc finger protein 318 OS=Homo sapiens OX=9606 GN=ZNF318 PE=1 SV=2	1	20	20	20	7	0	0	1	0	0	0	0	0	0.19569	NaN	NaN	NaN	NaN	NaN	NaN	NaN	1.5135	NaN	NaN	NaN	NaN	NaN	NaN	NaN	8.0911	NaN	NaN	NaN	NaN	NaN	NaN	NaN	-2.35336	#VALUE!	#VALUE!	#VALUE!	#VALUE!	#VALUE!	#VALUE!	#VALUE!	0.597889	#VALUE!	#VALUE!	#VALUE!	#VALUE!	#VALUE!	#VALUE!	#VALUE!	3.01634	#VALUE!	#VALUE!	#VALUE!	#VALUE!	#VALUE!	#VALUE!	#VALUE!	0	0	0
Q9Y2W1	Q9Y2W1	27	27	26	Thyroid hormone receptor-associated protein 3	THRAP3	sp|Q9Y2W1|TR150_HUMAN Thyroid hormone receptor-associated protein 3 OS=Homo sapiens OX=9606 GN=THRAP3 PE=1 SV=2	1	27	27	26	10	10	9	11	23	21	20	21	4	0.10969	0.090139	0.23768	0.136	0.076268	0.056337	0.059875	0.076244	0.073375	0.11457	NaN	0.12787	0.07658	0.053422	0.075995	0.074446	0.74456	1.2994	NaN	1.1359	0.95984	0.86715	0.94584	0.92026	-3.1885	-3.4717	-2.07291	-2.87832	-3.71278	-4.14977	-4.0619	-3.71323	-3.76857	-3.1257	#VALUE!	-2.96725	-3.70689	-4.22642	-3.71795	-3.74766	-0.42554	0.377846	#VALUE!	0.183836	-0.0591342	-0.205647	-0.0803319	-0.119887	4	4	4
Q9Y4R8	Q9Y4R8	26	26	26	Telomere length regulation protein TEL2 homolog	TELO2	sp|Q9Y4R8|TELO2_HUMAN Telomere length regulation protein TEL2 homolog OS=Homo sapiens OX=9606 GN=TELO2 PE=1 SV=2	1	26	26	26	15	7	10	14	4	5	4	6	4	0.18306	0.30624	0.23164	0.1661	0.17913	0.24985	0.15716	0.19715	0.21645	0.27132	0.23589	0.23284	0.23348	0.20285	0.28855	0.17757	1.0572	0.84114	1.1843	1.3405	1.3034	0.8119	1.0435	0.90071	-2.44961	-1.70727	-2.11004	-2.58988	-2.48092	-2.00087	-2.66969	-2.34263	-2.20789	-1.88193	-2.08381	-2.10259	-2.09863	-2.30151	-1.79311	-2.49354	0.0802483	-0.249582	0.244035	0.422771	0.38228	-0.300626	0.0614306	-0.150865	4	4	4
O00429	O00429	25	25	25	Dynamin-1-like protein	DNM1L	sp|O00429|DNM1L_HUMAN Dynamin-1-like protein OS=Homo sapiens OX=9606 GN=DNM1L PE=1 SV=2	1	25	25	25	3	1	3	3	19	19	18	19	4	0.68946	NaN	NaN	NaN	0.13895	0.083872	0.095556	0.10011	0.69735	NaN	NaN	NaN	0.1813	0.10228	0.095902	0.092854	1.0114	NaN	NaN	NaN	1.386	1.2729	1.0701	1.0462	-0.536461	#VALUE!	#VALUE!	#VALUE!	-2.84736	-3.57567	-3.38751	-3.32034	-0.520045	#VALUE!	#VALUE!	#VALUE!	-2.46355	-3.2894	-3.3823	-3.42889	0.0163537	#VALUE!	#VALUE!	#VALUE!	0.470927	0.348119	0.0977456	0.0651587	4	4	4
O43290	O43290	25	25	25	U4/U6.U5 tri-snRNP-associated protein 1	SART1	sp|O43290|SNUT1_HUMAN U4/U6.U5 tri-snRNP-associated protein 1 OS=Homo sapiens OX=9606 GN=SART1 PE=1 SV=1	1	25	25	25	13	7	8	11	13	15	17	14	4	0.1518	0.089008	NaN	0.13816	0.10935	0.15006	0.078312	0.17051	0.13381	NaN	NaN	0.15109	0.14878	0.11718	0.10769	0.14023	1.1882	NaN	NaN	1.2743	2.5075	1.149	1.1787	1.2291	-2.71976	-3.48992	#VALUE!	-2.85559	-3.19297	-2.73639	-3.67462	-2.55207	-2.90174	#VALUE!	#VALUE!	-2.72652	-2.74875	-3.0932	-3.21504	-2.83413	0.248778	#VALUE!	#VALUE!	0.349705	1.32625	0.200379	0.237197	0.297602	4	4	4
O43390	O43390	30	30	25	Heterogeneous nuclear ribonucleoprotein R	HNRNPR	sp|O43390|HNRPR_HUMAN Heterogeneous nuclear ribonucleoprotein R OS=Homo sapiens OX=9606 GN=HNRNPR PE=1 SV=1	1	30	30	25	13	11	12	11	25	25	26	26	4	0.19855	0.44653	0.15379	0.14661	0.076895	0.052864	0.046148	0.05182	0.064249	0.045793	0.02903	0.14353	0.056038	0.055787	0.058314	0.054738	0.65622	0.10255	0.31091	1.0695	0.79602	1.0704	1.2793	1.0075	-2.33243	-1.16317	-2.70097	-2.76994	-3.70097	-4.24157	-4.43759	-4.27035	-3.96018	-4.44873	-5.10631	-2.80058	-4.15745	-4.16393	-4.10001	-4.19131	-0.607749	-3.2856	-1.68543	0.0969365	-0.329123	0.09815	0.355355	0.0107798	4	4	4
Q8N999	Q8N999	10	10	10	Uncharacterized protein C12orf29	C12orf29	sp|Q8N999|CL029_HUMAN Uncharacterized protein C12orf29 OS=Homo sapiens OX=9606 GN=C12orf29 PE=1 SV=2	1	10	10	10	2	1	2	3	2	3	3	3	1	NaN	NaN	NaN	NaN	NaN	NaN	0.30158	NaN	NaN	NaN	NaN	NaN	NaN	NaN	0.24866	NaN	NaN	NaN	NaN	NaN	NaN	NaN	0.92614	NaN	#VALUE!	#VALUE!	#VALUE!	#VALUE!	#VALUE!	#VALUE!	-1.72939	#VALUE!	#VALUE!	#VALUE!	#VALUE!	#VALUE!	#VALUE!	#VALUE!	-2.00775	#VALUE!	#VALUE!	#VALUE!	#VALUE!	#VALUE!	#VALUE!	#VALUE!	-0.110698	#VALUE!	1	1	1
P02786	P02786	25	25	25	Transferrin receptor protein 1;Transferrin receptor protein 1, serum form	TFRC	sp|P02786|TFR1_HUMAN Transferrin receptor protein 1 OS=Homo sapiens OX=9606 GN=TFRC PE=1 SV=2	1	25	25	25	0	0	4	0	19	21	20	23	4	NaN	NaN	0.84401	NaN	0.073665	0.070018	0.088097	0.10121	NaN	NaN	0.54817	NaN	0.10747	0.10072	0.097432	0.11892	NaN	NaN	0.64949	NaN	1.3965	1.1545	1.1055	1.1499	#VALUE!	#VALUE!	-0.244668	#VALUE!	-3.76288	-3.83613	-3.50476	-3.30458	#VALUE!	#VALUE!	-0.867305	#VALUE!	-3.21799	-3.31158	-3.35946	-3.07194	#VALUE!	#VALUE!	-0.622621	#VALUE!	0.481816	0.207268	0.144699	0.201508	4	4	4
Q9NZZ3	Q9NZZ3	5	5	5	Charged multivesicular body protein 5	CHMP5	sp|Q9NZZ3|CHMP5_HUMAN Charged multivesicular body protein 5 OS=Homo sapiens OX=9606 GN=CHMP5 PE=1 SV=1	1	5	5	5	1	1	0	0	2	1	3	1	1	NaN	NaN	NaN	NaN	NaN	NaN	0.21715	NaN	NaN	NaN	NaN	NaN	NaN	NaN	0.088168	NaN	NaN	NaN	NaN	NaN	NaN	NaN	0.40603	NaN	#VALUE!	#VALUE!	#VALUE!	#VALUE!	#VALUE!	#VALUE!	-2.20324	#VALUE!	#VALUE!	#VALUE!	#VALUE!	#VALUE!	#VALUE!	#VALUE!	-3.5036	#VALUE!	#VALUE!	#VALUE!	#VALUE!	#VALUE!	#VALUE!	#VALUE!	-1.30034	#VALUE!	1	1	1
P07355;A6NMY6	P07355;A6NMY6	25;19	25;19	25;19	Annexin A2;Putative annexin A2-like protein	ANXA2;ANXA2P2	sp|P07355|ANXA2_HUMAN Annexin A2 OS=Homo sapiens OX=9606 GN=ANXA2 PE=1 SV=2;sp|A6NMY6|AXA2L_HUMAN Putative annexin A2-like protein OS=Homo sapiens OX=9606 GN=ANXA2P2 PE=5 SV=2	2	25	25	25	19	18	18	20	19	18	20	19	4	0.0534	0.041376	0.039805	0.048381	0.050403	0.064293	0.067413	0.051949	0.039602	0.031702	0.036646	0.042231	0.075481	0.065292	0.063824	0.068274	0.7476	0.89743	0.75287	0.72419	1.3942	1.0735	1.0476	1.4538	-4.22702	-4.59506	-4.65091	-4.36942	-4.31035	-3.95919	-3.89083	-4.26676	-4.65828	-4.97928	-4.7702	-4.56555	-3.72774	-3.93695	-3.96976	-3.87252	-0.419662	-0.156129	-0.409527	-0.46556	0.479438	0.102322	0.067088	0.539829	4	4	4
P08238;Q58FF7	P08238	48;18	31;7	25;7	Heat shock protein HSP 90-beta	HSP90AB1	sp|P08238|HS90B_HUMAN Heat shock protein HSP 90-beta OS=Homo sapiens OX=9606 GN=HSP90AB1 PE=1 SV=4	2	48	31	25	29	23	33	32	43	41	40	42	4	0.088524	0.045479	0.050684	0.022274	0.045597	0.047355	0.05265	0.048201	0.040304	0.064869	0.037799	0.028207	0.052724	0.049591	0.054971	0.052117	1.035	1.3292	0.90785	1.4154	1.1922	1.11	1.0943	1.0901	-3.49779	-4.45866	-4.30233	-5.4885	-4.45492	-4.40034	-4.24742	-4.37479	-4.63293	-3.94633	-4.72551	-5.1478	-4.2454	-4.33378	-4.18519	-4.2621	0.0496308	0.410558	-0.139474	0.50121	0.253626	0.15056	0.130008	0.12446	4	4	4
P09884	P09884	25	25	25	DNA polymerase alpha catalytic subunit	POLA1	sp|P09884|DPOLA_HUMAN DNA polymerase alpha catalytic subunit OS=Homo sapiens OX=9606 GN=POLA1 PE=1 SV=2	1	25	25	25	13	5	6	7	9	11	15	9	4	0.67369	0.63606	0.54388	0.54002	0.28792	0.28676	0.27875	0.17322	1.4018	0.89531	0.91747	1.3491	0.13101	0.15869	0.076356	0.071918	2.5326	1.5095	1.9717	2.5351	1.2236	0.57738	0.71995	0.24056	-0.569843	-0.652765	-0.87864	-0.888915	-1.79626	-1.80208	-1.84296	-2.52932	0.487281	-0.159541	-0.124267	0.431997	-2.93225	-2.65572	-3.71111	-3.7975	1.34062	0.594071	0.97944	1.34204	0.291132	-0.792407	-0.474031	-2.05553	4	4	4
Q8IWI9	Q8IWI9	57	57	57	MAX gene-associated protein	MGA	sp|Q8IWI9|MGAP_HUMAN MAX gene-associated protein OS=Homo sapiens OX=9606 GN=MGA PE=1 SV=4	1	57	57	57	51	38	23	38	0	0	0	0	0	0.23332	0.22017	0.3026	0.22171	NaN	NaN	NaN	NaN	0.23907	0.21857	0.26935	0.2202	NaN	NaN	NaN	NaN	1.1194	1.007	0.75786	1.003	NaN	NaN	NaN	NaN	-2.09962	-2.18331	-1.72452	-2.17325	#VALUE!	#VALUE!	#VALUE!	#VALUE!	-2.06449	-2.19383	-1.89245	-2.18311	#VALUE!	#VALUE!	#VALUE!	#VALUE!	0.162726	0.0100637	-0.399997	0.00432161	#VALUE!	#VALUE!	#VALUE!	#VALUE!	0	0	0
P22626	P22626	26	26	25	Heterogeneous nuclear ribonucleoproteins A2/B1	HNRNPA2B1	sp|P22626|ROA2_HUMAN Heterogeneous nuclear ribonucleoproteins A2/B1 OS=Homo sapiens OX=9606 GN=HNRNPA2B1 PE=1 SV=2	1	26	26	25	18	17	18	14	23	22	22	23	4	0.082621	0.11998	0.06132	0.080829	0.04737	0.046014	0.047992	0.051903	0.043982	0.059322	0.084713	0.075844	0.057494	0.055256	0.058594	0.061021	0.74804	0.69896	1.2397	0.77544	1.271	1.3142	1.1849	1.3164	-3.59735	-3.05913	-4.0275	-3.62898	-4.39988	-4.44178	-4.38106	-4.26804	-4.50694	-4.07529	-3.56127	-3.72082	-4.12044	-4.17773	-4.0931	-4.03455	-0.418813	-0.516718	0.309991	-0.366913	0.345964	0.394185	0.244765	0.396598	4	4	4
P27824	P27824	25	25	25	Calnexin	CANX	sp|P27824|CALX_HUMAN Calnexin OS=Homo sapiens OX=9606 GN=CANX PE=1 SV=2	1	25	25	25	2	1	5	5	22	23	20	23	4	NaN	NaN	0.29038	0.29955	0.043691	0.04481	0.045111	0.042735	NaN	NaN	NaN	NaN	0.049466	0.064438	0.070527	0.065302	NaN	NaN	NaN	NaN	1.0747	1.1947	1.3744	1.4255	#VALUE!	#VALUE!	-1.78399	-1.73913	-4.51652	-4.48004	-4.47038	-4.54844	#VALUE!	#VALUE!	#VALUE!	#VALUE!	-4.33742	-3.95594	-3.82568	-3.93673	#VALUE!	#VALUE!	#VALUE!	#VALUE!	0.103934	0.256648	0.458802	0.511468	4	4	4
P34897	P34897	26	26	25	Serine hydroxymethyltransferase, mitochondrial	SHMT2	sp|P34897|GLYM_HUMAN Serine hydroxymethyltransferase, mitochondrial OS=Homo sapiens OX=9606 GN=SHMT2 PE=1 SV=3	1	26	26	25	4	0	11	8	22	20	22	22	4	0.68185	NaN	0.076363	0.082359	0.045054	0.046219	0.049687	0.045406	NaN	NaN	0.03146	0.23389	0.040011	0.041742	0.045712	0.044308	NaN	NaN	0.62539	1.2237	0.99117	0.858	1.0316	0.97037	-0.552474	#VALUE!	-3.71098	-3.60193	-4.4722	-4.43537	-4.33099	-4.46097	#VALUE!	#VALUE!	-4.99034	-2.0961	-4.64346	-4.58236	-4.45128	-4.49629	#VALUE!	#VALUE!	-0.677172	0.29125	-0.0127956	-0.22095	0.0448837	-0.0433931	4	4	4
P46459	P46459	25	25	25	Vesicle-fusing ATPase	NSF	sp|P46459|NSF_HUMAN Vesicle-fusing ATPase OS=Homo sapiens OX=9606 GN=NSF PE=1 SV=3	1	25	25	25	0	0	2	2	15	20	16	20	4	NaN	NaN	NaN	NaN	0.11595	0.095327	0.1216	0.0026924	NaN	NaN	NaN	NaN	0.12806	0.08412	0.088451	0.093491	NaN	NaN	NaN	NaN	0.82917	0.89335	0.74094	0.59589	#VALUE!	#VALUE!	#VALUE!	#VALUE!	-3.10843	-3.39097	-3.03978	-8.53689	#VALUE!	#VALUE!	#VALUE!	#VALUE!	-2.96511	-3.57141	-3.49898	-3.41903	#VALUE!	#VALUE!	#VALUE!	#VALUE!	-0.27026	-0.162703	-0.432571	-0.746882	4	4	4
O43303	O43303	28	28	28	Centriolar coiled-coil protein of 110 kDa	CCP110	sp|O43303|CP110_HUMAN Centriolar coiled-coil protein of 110 kDa OS=Homo sapiens OX=9606 GN=CCP110 PE=1 SV=3	1	28	28	28	19	12	19	15	0	0	1	0	0	0.17611	0.17854	0.21164	0.15792	NaN	NaN	NaN	NaN	0.15591	0.10484	0.23244	0.16797	NaN	NaN	NaN	NaN	0.80445	0.92917	0.83721	0.76299	NaN	NaN	NaN	NaN	-2.50545	-2.48568	-2.24032	-2.66273	#VALUE!	#VALUE!	#VALUE!	#VALUE!	-2.68121	-3.25374	-2.10507	-2.57372	#VALUE!	#VALUE!	#VALUE!	#VALUE!	-0.313925	-0.105986	-0.256339	-0.390264	#VALUE!	#VALUE!	#VALUE!	#VALUE!	0	0	0
P62195	P62195	26	26	25	26S protease regulatory subunit 8	PSMC5	sp|P62195|PRS8_HUMAN 26S proteasome regulatory subunit 8 OS=Homo sapiens OX=9606 GN=PSMC5 PE=1 SV=1	1	26	26	25	20	11	19	17	17	21	18	21	4	0.28867	0.23969	0.21999	0.26695	0.089635	0.11576	0.099649	0.057713	0.5085	0.42957	0.39805	0.49036	0.07437	0.070675	0.068646	0.065773	1.9681	1.8214	1.9955	1.9659	1.0496	0.89568	0.96572	1.0276	-1.79251	-2.06076	-2.18449	-1.90536	-3.47979	-3.11079	-3.327	-4.11496	-0.97568	-1.21903	-1.32898	-1.02809	-3.74914	-3.82266	-3.86468	-3.92636	0.976804	0.865048	0.99675	0.97519	0.0698396	-0.158945	-0.0503231	0.0392788	4	4	4
Q02952	Q02952	25	25	25	A-kinase anchor protein 12	AKAP12	sp|Q02952|AKA12_HUMAN A-kinase anchor protein 12 OS=Homo sapiens OX=9606 GN=AKAP12 PE=1 SV=4	1	25	25	25	9	5	6	4	17	14	11	13	4	0.55678	NaN	NaN	NaN	0.15683	0.16661	0.25681	0.079763	0.22907	NaN	NaN	NaN	0.19252	0.20093	0.08511	0.46888	0.22767	NaN	NaN	NaN	1.2276	1.6608	0.30291	0.88538	-0.844821	#VALUE!	#VALUE!	#VALUE!	-2.67273	-2.58545	-1.96123	-3.64814	-2.12614	#VALUE!	#VALUE!	#VALUE!	-2.37692	-2.31524	-3.55453	-1.09271	-2.13498	#VALUE!	#VALUE!	#VALUE!	0.295841	0.731878	-1.72304	-0.175631	4	4	4
Q5VT52	Q5VT52	25	25	25	Regulation of nuclear pre-mRNA domain-containing protein 2	RPRD2	sp|Q5VT52|RPRD2_HUMAN Regulation of nuclear pre-mRNA domain-containing protein 2 OS=Homo sapiens OX=9606 GN=RPRD2 PE=1 SV=1	1	25	25	25	6	3	2	3	10	8	3	8	3	0.55407	NaN	0.34638	0.46484	0.22188	0.37742	NaN	0.25076	NaN	NaN	NaN	NaN	0.16195	0.1864	NaN	NaN	NaN	NaN	NaN	NaN	0.49153	0.35878	NaN	NaN	-0.85186	#VALUE!	-1.52957	-1.10519	-2.17215	-1.40576	#VALUE!	-1.99562	#VALUE!	#VALUE!	#VALUE!	#VALUE!	-2.62638	-2.42353	#VALUE!	#VALUE!	#VALUE!	#VALUE!	#VALUE!	#VALUE!	-1.02465	-1.47883	#VALUE!	#VALUE!	2	3	2
Q6P996;Q6P474	Q6P996	25;6	25;6	25;6	Pyridoxal-dependent decarboxylase domain-containing protein 1	PDXDC1	sp|Q6P996|PDXD1_HUMAN Pyridoxal-dependent decarboxylase domain-containing protein 1 OS=Homo sapiens OX=9606 GN=PDXDC1 PE=1 SV=2	2	25	25	25	19	15	14	11	6	10	11	6	4	0.1781	0.12689	0.20925	0.2068	1.1712	0.19819	0.56719	1.2616	0.15353	0.14802	0.18228	0.13921	NaN	0.41023	0.18516	0.21095	1.196	1.209	0.96518	1.0244	NaN	3.43	0.62689	0.057264	-2.48924	-2.97835	-2.2567	-2.27369	0.227987	-2.33504	-0.818096	0.335255	-2.70341	-2.75614	-2.45577	-2.84467	#VALUE!	-1.2855	-2.43316	-2.24503	0.258217	0.273814	-0.0511301	0.0347792	#VALUE!	1.77821	-0.673716	-4.12623	3	4	3
Q86U86	Q86U86	25	25	25	Protein polybromo-1	PBRM1	sp|Q86U86|PB1_HUMAN Protein polybromo-1 OS=Homo sapiens OX=9606 GN=PBRM1 PE=1 SV=1	1	25	25	25	0	0	0	0	14	22	13	18	4	NaN	NaN	NaN	NaN	0.39333	0.27039	0.24344	0.2755	NaN	NaN	NaN	NaN	0.32	0.14966	0.1556	0.14191	NaN	NaN	NaN	NaN	0.39023	0.57351	0.84188	0.75324	#VALUE!	#VALUE!	#VALUE!	#VALUE!	-1.34619	-1.88689	-2.03836	-1.85988	#VALUE!	#VALUE!	#VALUE!	#VALUE!	-1.64386	-2.74024	-2.68409	-2.81695	#VALUE!	#VALUE!	#VALUE!	#VALUE!	-1.3576	-0.802109	-0.248313	-0.408818	4	4	4
Q8N3U4;Q8WVM7;Q9UJ98	Q8N3U4	25;5;2	25;5;2	25;5;2	Cohesin subunit SA-2	STAG2	sp|Q8N3U4|STAG2_HUMAN Cohesin subunit SA-2 OS=Homo sapiens OX=9606 GN=STAG2 PE=1 SV=3	3	25	25	25	1	0	3	1	20	20	21	15	4	NaN	NaN	NaN	NaN	0.22881	0.13419	0.17531	0.1821	NaN	NaN	NaN	NaN	0.16505	0.15548	0.13426	0.11118	NaN	NaN	NaN	NaN	0.77204	0.71806	0.98287	0.87387	#VALUE!	#VALUE!	#VALUE!	#VALUE!	-2.12778	-2.89765	-2.51202	-2.4572	#VALUE!	#VALUE!	#VALUE!	#VALUE!	-2.59902	-2.6852	-2.8969	-3.16903	#VALUE!	#VALUE!	#VALUE!	#VALUE!	-0.373252	-0.477824	-0.0249275	-0.194509	4	4	4
Q8NC51	Q8NC51	25	25	25	Plasminogen activator inhibitor 1 RNA-binding protein	SERBP1	sp|Q8NC51|PAIRB_HUMAN Plasminogen activator inhibitor 1 RNA-binding protein OS=Homo sapiens OX=9606 GN=SERBP1 PE=1 SV=2	1	25	25	25	18	9	13	15	20	23	22	24	4	0.07389	0.11672	0.074145	0.089173	0.064012	0.058647	0.058923	0.065944	0.037682	0.095184	0.052271	0.047915	0.081365	0.070274	0.075341	0.069567	0.93515	0.81548	1.044	0.58289	1.2313	1.1536	1.119	1.076	-3.75848	-3.09888	-3.75351	-3.48725	-3.96551	-4.0918	-4.08503	-3.92261	-4.72998	-3.39314	-4.25785	-4.38338	-3.61945	-3.83087	-3.73042	-3.84545	-0.0967303	-0.294279	0.0621217	-0.778704	0.300182	0.206143	0.16221	0.105678	4	4	4
Q8NI36	Q8NI36	25	25	25	WD repeat-containing protein 36	WDR36	sp|Q8NI36|WDR36_HUMAN WD repeat-containing protein 36 OS=Homo sapiens OX=9606 GN=WDR36 PE=1 SV=1	1	25	25	25	6	2	1	5	18	19	20	16	4	0.58667	NaN	NaN	1.1848	0.12023	0.13415	0.1288	0.14484	1.7721	NaN	NaN	1.577	0.12439	0.058058	0.13183	0.12297	3.2609	NaN	NaN	1.331	0.61278	0.91299	1.1587	1.0482	-0.769379	#VALUE!	#VALUE!	0.244644	-3.05613	-2.89808	-2.9568	-2.78747	0.82546	#VALUE!	#VALUE!	0.657183	-3.00706	-4.10636	-2.92325	-3.02362	1.70527	#VALUE!	#VALUE!	0.412511	-0.706559	-0.131329	0.212507	0.067914	4	4	4
Q99615	Q99615	25	25	25	DnaJ homolog subfamily C member 7	DNAJC7	sp|Q99615|DNJC7_HUMAN DnaJ homolog subfamily C member 7 OS=Homo sapiens OX=9606 GN=DNAJC7 PE=1 SV=2	1	25	25	25	15	10	13	13	14	17	18	18	4	0.10447	0.098416	0.10067	0.081011	0.047219	0.058128	0.095552	0.044767	0.34777	0.31961	0.194	0.19743	0.053448	0.056384	0.10282	0.063665	3.2901	2.9069	2.0061	2.4664	1.1636	1.0119	1.093	1.4578	-3.25884	-3.34496	-3.31229	-3.62574	-4.40449	-4.10462	-3.38757	-4.48142	-1.52379	-1.64562	-2.36587	-2.34059	-4.22572	-4.14857	-3.28181	-3.97336	1.71813	1.53948	1.00439	1.30241	0.218595	0.0170667	0.128293	0.543793	4	4	4
Q9NTI5	Q9NTI5	27	27	25	Sister chromatid cohesion protein PDS5 homolog B	PDS5B	sp|Q9NTI5|PDS5B_HUMAN Sister chromatid cohesion protein PDS5 homolog B OS=Homo sapiens OX=9606 GN=PDS5B PE=1 SV=1	1	27	27	25	0	0	1	0	20	20	16	22	4	NaN	NaN	NaN	NaN	0.16635	0.13061	0.18371	0.13455	NaN	NaN	NaN	NaN	0.097693	0.11046	0.094115	0.1759	NaN	NaN	NaN	NaN	0.65015	0.76835	0.61646	1.9826	#VALUE!	#VALUE!	#VALUE!	#VALUE!	-2.58771	-2.93666	-2.4445	-2.89379	#VALUE!	#VALUE!	#VALUE!	#VALUE!	-3.3556	-3.1784	-3.40943	-2.50717	#VALUE!	#VALUE!	#VALUE!	#VALUE!	-0.621155	-0.380164	-0.697921	0.987394	4	4	4
Q9NVI1	Q9NVI1	25	25	25	Fanconi anemia group I protein	FANCI	sp|Q9NVI1|FANCI_HUMAN Fanconi anemia group I protein OS=Homo sapiens OX=9606 GN=FANCI PE=1 SV=4	1	25	25	25	2	0	4	3	13	14	14	13	4	NaN	NaN	NaN	NaN	0.35956	0.13682	0.16139	0.1852	NaN	NaN	NaN	NaN	0.37447	0.5795	0.098295	0.10944	NaN	NaN	NaN	NaN	1.0338	3.0694	1.0236	1.0651	#VALUE!	#VALUE!	#VALUE!	#VALUE!	-1.4757	-2.86965	-2.63138	-2.43284	#VALUE!	#VALUE!	#VALUE!	#VALUE!	-1.41708	-0.787119	-3.34674	-3.19179	#VALUE!	#VALUE!	#VALUE!	#VALUE!	0.0479571	1.61796	0.0336521	0.0909889	4	4	4
Q5SVZ6	Q5SVZ6	13	13	13	Zinc finger MYM-type protein 1	ZMYM1	sp|Q5SVZ6|ZMYM1_HUMAN Zinc finger MYM-type protein 1 OS=Homo sapiens OX=9606 GN=ZMYM1 PE=1 SV=1	1	13	13	13	4	3	2	4	0	0	0	0	0	0.48305	NaN	NaN	NaN	NaN	NaN	NaN	NaN	0.20168	NaN	NaN	NaN	NaN	NaN	NaN	NaN	0.4175	NaN	NaN	NaN	NaN	NaN	NaN	NaN	-1.04976	#VALUE!	#VALUE!	#VALUE!	#VALUE!	#VALUE!	#VALUE!	#VALUE!	-2.30986	#VALUE!	#VALUE!	#VALUE!	#VALUE!	#VALUE!	#VALUE!	#VALUE!	-1.26015	#VALUE!	#VALUE!	#VALUE!	#VALUE!	#VALUE!	#VALUE!	#VALUE!	0	0	0
Q9NYF8	Q9NYF8	26	25	25	Bcl-2-associated transcription factor 1	BCLAF1	sp|Q9NYF8|BCLF1_HUMAN Bcl-2-associated transcription factor 1 OS=Homo sapiens OX=9606 GN=BCLAF1 PE=1 SV=2	1	26	25	25	16	9	9	11	23	22	20	18	4	0.039707	0.076015	0.068466	0.081838	0.11624	0.092674	0.044062	0.10955	0.062884	0.084084	0.071017	0.095807	0.1218	0.083245	0.044922	0.090968	1.0764	1.0637	1.0373	0.99357	1.1123	0.98142	1.0388	0.99657	-4.65446	-3.71757	-3.86847	-3.61109	-3.10482	-3.43169	-4.50432	-3.19034	-3.99116	-3.57202	-3.81569	-3.38373	-3.03741	-3.58649	-4.47643	-3.4585	0.106214	0.0890913	0.0528332	-0.00930648	0.153546	-0.0270574	0.0549179	-0.00495695	4	4	4
Q9ULT8	Q9ULT8	25	25	25	E3 ubiquitin-protein ligase HECTD1	HECTD1	sp|Q9ULT8|HECD1_HUMAN E3 ubiquitin-protein ligase HECTD1 OS=Homo sapiens OX=9606 GN=HECTD1 PE=1 SV=3	1	25	25	25	5	1	5	6	10	15	14	8	4	0.43853	NaN	NaN	0.11048	0.45981	0.41913	0.24438	0.13157	NaN	NaN	NaN	NaN	0.12816	0.10186	0.24112	0.28233	NaN	NaN	NaN	NaN	0.030428	0.20992	1.4079	0.72753	-1.18925	#VALUE!	#VALUE!	-3.17814	-1.12089	-1.25453	-2.0328	-2.9261	#VALUE!	#VALUE!	#VALUE!	#VALUE!	-2.96398	-3.29534	-2.05218	-1.82455	#VALUE!	#VALUE!	#VALUE!	#VALUE!	-5.03846	-2.25209	0.493545	-0.458921	4	4	4
O00231	O00231	24	24	24	26S proteasome non-ATPase regulatory subunit 11	PSMD11	sp|O00231|PSD11_HUMAN 26S proteasome non-ATPase regulatory subunit 11 OS=Homo sapiens OX=9606 GN=PSMD11 PE=1 SV=3	1	24	24	24	0	1	6	3	16	17	16	19	4	NaN	NaN	0.17864	NaN	0.10566	0.23365	0.11355	0.10129	NaN	NaN	0.20658	NaN	0.088171	0.11974	0.11862	0.08118	NaN	NaN	1.2464	NaN	1.1867	1.0823	0.90594	0.72607	#VALUE!	#VALUE!	-2.48487	#VALUE!	-3.2425	-2.09758	-3.1386	-3.30344	#VALUE!	#VALUE!	-2.27523	#VALUE!	-3.50355	-3.06202	-3.07558	-3.62273	#VALUE!	#VALUE!	0.317767	#VALUE!	0.246955	0.1141	-0.142513	-0.461819	4	4	4
O14641	O14641	29	29	24	Segment polarity protein dishevelled homolog DVL-2	DVL2	sp|O14641|DVL2_HUMAN Segment polarity protein dishevelled homolog DVL-2 OS=Homo sapiens OX=9606 GN=DVL2 PE=1 SV=1	1	29	29	24	22	26	22	23	8	7	6	7	4	0.11176	0.11039	0.11356	0.10419	0.22796	0.2774	0.15935	0.15783	0.13088	0.11969	0.12768	0.11228	0.25781	0.76382	NaN	0.096625	1.2247	1.1658	1.159	1.1182	1.4359	2.7535	NaN	0.6753	-3.16152	-3.17932	-3.13847	-3.26271	-2.13315	-1.84996	-2.64973	-2.66356	-2.93368	-3.06263	-2.9694	-3.15483	-1.95562	-0.388695	#VALUE!	-3.37146	0.292428	0.22132	0.212881	0.161178	0.521955	1.46127	#VALUE!	-0.5664	3	4	3
O14974	O14974	24	24	24	Protein phosphatase 1 regulatory subunit 12A	PPP1R12A	sp|O14974|MYPT1_HUMAN Protein phosphatase 1 regulatory subunit 12A OS=Homo sapiens OX=9606 GN=PPP1R12A PE=1 SV=1	1	24	24	24	5	3	3	5	11	15	16	18	4	0.1732	0.21813	NaN	NaN	0.21371	0.17357	0.13989	0.12397	0.099097	0.19339	NaN	NaN	0.12108	0.19311	0.12282	0.13174	0.57214	0.88661	NaN	NaN	0.80106	1.3804	0.75229	0.93522	-2.52949	-2.19674	#VALUE!	#VALUE!	-2.22627	-2.52641	-2.83764	-3.01194	-3.33501	-2.37041	#VALUE!	#VALUE!	-3.04597	-2.37251	-3.02538	-2.92423	-0.80556	-0.173628	#VALUE!	#VALUE!	-0.320018	0.465086	-0.410639	-0.0966223	4	4	4
O60506	O60506	29	24	24	Heterogeneous nuclear ribonucleoprotein Q	SYNCRIP	sp|O60506|HNRPQ_HUMAN Heterogeneous nuclear ribonucleoprotein Q OS=Homo sapiens OX=9606 GN=SYNCRIP PE=1 SV=2	1	29	24	24	10	7	13	12	24	25	26	25	4	0.24261	0.2176	0.12339	0.15349	0.081026	0.063037	0.078891	0.050918	0.38641	NaN	0.30419	0.29809	0.057745	0.050743	0.064952	0.069489	0.52038	NaN	1.6236	1.5619	0.77616	0.73999	0.74223	1.4211	-2.04329	-2.20025	-3.0187	-2.70378	-3.62547	-3.98766	-3.664	-4.29568	-1.3718	#VALUE!	-1.71696	-1.74618	-4.11416	-4.30065	-3.94448	-3.84707	-0.942363	#VALUE!	0.699196	0.643302	-0.365574	-0.434422	-0.430062	0.507008	4	4	4
O94906	O94906	24	24	24	Pre-mRNA-processing factor 6	PRPF6	sp|O94906|PRP6_HUMAN Pre-mRNA-processing factor 6 OS=Homo sapiens OX=9606 GN=PRPF6 PE=1 SV=1	1	24	24	24	2	1	2	4	16	16	17	17	4	NaN	NaN	NaN	NaN	0.14899	0.15673	0.18332	0.14366	NaN	NaN	NaN	NaN	0.013826	0.1454	0.022024	0.15651	NaN	NaN	NaN	NaN	0.866	0.76758	0.78012	0.92256	#VALUE!	#VALUE!	#VALUE!	#VALUE!	-2.74671	-2.67365	-2.44756	-2.79927	#VALUE!	#VALUE!	#VALUE!	#VALUE!	-6.17647	-2.7819	-5.50478	-2.67567	#VALUE!	#VALUE!	#VALUE!	#VALUE!	-0.207561	-0.381611	-0.358232	-0.116285	4	4	4
O95831	O95831	24	24	24	Apoptosis-inducing factor 1, mitochondrial	AIFM1	sp|O95831|AIFM1_HUMAN Apoptosis-inducing factor 1, mitochondrial OS=Homo sapiens OX=9606 GN=AIFM1 PE=1 SV=1	1	24	24	24	0	0	4	2	16	20	19	18	4	NaN	NaN	0.10149	0.12349	0.064214	0.054139	0.072996	0.051104	NaN	NaN	0.37006	0.33147	0.055413	0.068054	0.066185	0.060951	NaN	NaN	3.6463	2.6842	0.71567	1.3952	1.0653	1.1049	#VALUE!	#VALUE!	-3.30059	-3.01753	-3.96097	-4.20719	-3.77604	-4.29042	#VALUE!	#VALUE!	-1.43417	-1.59305	-4.17363	-3.87718	-3.91735	-4.03621	#VALUE!	#VALUE!	1.86643	1.42449	-0.482634	0.480472	0.0912598	0.143916	4	4	4
P08240	P08240	24	24	24	Signal recognition particle receptor subunit alpha	SRPR	sp|P08240|SRPRA_HUMAN Signal recognition particle receptor subunit alpha OS=Homo sapiens OX=9606 GN=SRPRA PE=1 SV=2	1	24	24	24	6	6	7	11	15	16	12	16	4	0.62345	0.43491	0.74622	0.51324	0.094119	0.12809	0.12129	0.095437	0.15439	0.59606	0.96664	0.32617	0.069647	0.12015	0.073131	0.12886	0.16912	3.6215	1.5088	0.67617	1.1223	1.4401	0.65735	0.98763	-0.681654	-1.20121	-0.422327	-0.962294	-3.40937	-2.96477	-3.04347	-3.38931	-2.69535	-0.746471	-0.0489494	-1.6163	-3.84379	-3.05709	-3.77337	-2.95612	-2.56388	1.85659	0.593402	-0.564542	0.166458	0.526169	-0.605266	-0.0179574	4	4	4
P11717	P11717	24	24	24	Cation-independent mannose-6-phosphate receptor	IGF2R	sp|P11717|MPRI_HUMAN Cation-independent mannose-6-phosphate receptor OS=Homo sapiens OX=9606 GN=IGF2R PE=1 SV=3	1	24	24	24	6	3	3	7	7	7	3	7	3	0.37892	NaN	NaN	0.28824	0.2547	0.29322	NaN	0.16546	NaN	NaN	NaN	0.2781	0.18784	0.18867	NaN	0.32904	NaN	NaN	NaN	1.0078	0.73749	1.2652	NaN	1.2845	-1.40003	#VALUE!	#VALUE!	-1.79466	-1.97313	-1.76994	#VALUE!	-2.59545	#VALUE!	#VALUE!	#VALUE!	-1.84632	-2.41242	-2.40606	#VALUE!	-1.60367	#VALUE!	#VALUE!	#VALUE!	0.0112094	-0.439305	0.339365	#VALUE!	0.361207	3	3	3
P28838	P28838	24	24	24	Cytosol aminopeptidase	LAP3	sp|P28838|AMPL_HUMAN Cytosol aminopeptidase OS=Homo sapiens OX=9606 GN=LAP3 PE=1 SV=3	1	24	24	24	1	0	5	4	18	21	18	19	4	NaN	NaN	0.11652	NaN	0.12038	0.10181	0.10452	0.10378	NaN	NaN	NaN	NaN	0.082862	0.089232	0.090547	0.09772	NaN	NaN	NaN	NaN	0.59556	0.70449	0.54845	0.8342	#VALUE!	#VALUE!	-3.10135	#VALUE!	-3.05433	-3.29605	-3.25815	-3.2684	#VALUE!	#VALUE!	#VALUE!	#VALUE!	-3.59315	-3.4863	-3.46519	-3.3552	#VALUE!	#VALUE!	#VALUE!	#VALUE!	-0.747681	-0.505349	-0.866568	-0.261535	4	4	4
Q96EA4	Q96EA4	19	19	19	Protein Spindly	SPDL1	sp|Q96EA4|SPDLY_HUMAN Protein Spindly OS=Homo sapiens OX=9606 GN=SPDL1 PE=1 SV=2	1	19	19	19	6	3	4	3	0	0	0	0	0	0.34977	0.3324	0.47264	NaN	NaN	NaN	NaN	NaN	0.19192	0.25876	NaN	NaN	NaN	NaN	NaN	NaN	1.026	0.81886	NaN	NaN	NaN	NaN	NaN	NaN	-1.51552	-1.58901	-1.08119	#VALUE!	#VALUE!	#VALUE!	#VALUE!	#VALUE!	-2.38142	-1.95031	#VALUE!	#VALUE!	#VALUE!	#VALUE!	#VALUE!	#VALUE!	0.0370307	-0.288311	#VALUE!	#VALUE!	#VALUE!	#VALUE!	#VALUE!	#VALUE!	0	0	0
P43686	P43686	24	24	24	26S protease regulatory subunit 6B	PSMC4	sp|P43686|PRS6B_HUMAN 26S proteasome regulatory subunit 6B OS=Homo sapiens OX=9606 GN=PSMC4 PE=1 SV=2	1	24	24	24	8	4	7	9	22	19	23	21	4	0.3208	0.3729	0.17324	0.31932	0.047934	0.059962	0.06515	0.062114	0.51677	0.71418	0.34534	0.46453	0.090371	0.092785	0.090862	0.094812	1.8785	1.9978	1.8754	1.7309	1.7107	1.356	1.4909	1.4652	-1.64025	-1.42314	-2.52916	-1.64693	-4.38281	-4.05981	-3.94009	-4.00894	-0.952406	-0.48564	-1.53391	-1.10616	-3.468	-3.42996	-3.46018	-3.39879	0.909581	0.998412	0.907198	0.791522	0.774587	0.439357	0.576183	0.551098	4	4	4
P61221	P61221	24	24	24	ATP-binding cassette sub-family E member 1	ABCE1	sp|P61221|ABCE1_HUMAN ATP-binding cassette sub-family E member 1 OS=Homo sapiens OX=9606 GN=ABCE1 PE=1 SV=1	1	24	24	24	13	10	14	15	16	16	15	15	4	0.49279	0.52468	0.38903	0.44233	0.13717	0.11546	0.12215	0.097544	1.4698	1.3283	0.98438	1.0887	0.063537	0.055192	0.056465	0.056091	2.7346	2.3798	2.5307	2.7066	0.50015	0.52281	0.15468	0.88515	-1.02096	-0.93049	-1.36205	-1.17681	-2.86596	-3.11453	-3.03327	-3.3578	0.55562	0.409581	-0.0227127	0.122606	-3.97626	-4.1794	-4.1465	-4.15609	1.45133	1.25084	1.33954	1.43648	-0.999567	-0.935641	-2.69264	-0.176006	4	4	4
Q08945	Q08945	24	24	24	FACT complex subunit SSRP1	SSRP1	sp|Q08945|SSRP1_HUMAN FACT complex subunit SSRP1 OS=Homo sapiens OX=9606 GN=SSRP1 PE=1 SV=1	1	24	24	24	8	3	8	8	19	16	16	18	4	0.20146	0.18406	0.23547	0.29283	0.082151	0.070676	0.073826	0.077666	0.27239	0.28164	0.23861	0.45984	0.069163	0.067222	0.083844	0.073212	1.4831	1.5301	0.38063	1.3463	0.97307	1.0906	0.96196	1.0929	-2.31143	-2.44175	-2.08638	-1.77186	-3.60558	-3.82264	-3.75973	-3.68657	-1.87625	-1.82808	-2.06727	-1.1208	-3.85386	-3.89492	-3.57615	-3.77178	0.568616	0.613626	-1.39354	0.429	-0.0393845	0.125122	-0.0559512	0.128161	4	4	4
Q13616	Q13616	24	24	24	Cullin-1	CUL1	sp|Q13616|CUL1_HUMAN Cullin-1 OS=Homo sapiens OX=9606 GN=CUL1 PE=1 SV=2	1	24	24	24	0	0	4	0	20	18	19	20	4	NaN	NaN	NaN	NaN	0.17098	0.13771	0.22252	0.19867	NaN	NaN	NaN	NaN	0.2074	0.21631	0.17902	0.16905	NaN	NaN	NaN	NaN	1.2531	1.7226	0.98599	1.136	#VALUE!	#VALUE!	#VALUE!	#VALUE!	-2.5481	-2.86029	-2.16799	-2.33155	#VALUE!	#VALUE!	#VALUE!	#VALUE!	-2.26951	-2.20883	-2.48181	-2.56448	#VALUE!	#VALUE!	#VALUE!	#VALUE!	0.325502	0.784588	-0.0203551	0.183963	4	4	4
Q7Z3U7	Q7Z3U7	24	24	24	Protein MON2 homolog	MON2	sp|Q7Z3U7|MON2_HUMAN Protein MON2 homolog OS=Homo sapiens OX=9606 GN=MON2 PE=1 SV=3	1	24	24	24	12	7	8	10	9	6	9	10	4	0.25898	NaN	0.1764	0.19186	0.30948	0.22501	0.16534	0.23844	0.23948	NaN	NaN	0.2069	NaN	0.19429	0.16808	0.21973	0.59913	NaN	NaN	1.1011	NaN	0.86346	0.27656	0.15656	-1.94909	#VALUE!	-2.50308	-2.38187	-1.69208	-2.15194	-2.59649	-2.0683	-2.06202	#VALUE!	#VALUE!	-2.27299	#VALUE!	-2.36372	-2.57278	-2.1862	-0.739059	#VALUE!	#VALUE!	0.138945	#VALUE!	-0.211799	-1.85434	-2.67521	3	4	3
Q8IX01	Q8IX01	24	24	24	SURP and G-patch domain-containing protein 2	SUGP2	sp|Q8IX01|SUGP2_HUMAN SURP and G-patch domain-containing protein 2 OS=Homo sapiens OX=9606 GN=SUGP2 PE=1 SV=2	1	24	24	24	8	2	6	7	10	9	9	10	4	0.33842	NaN	NaN	0.43189	0.5516	0.17904	0.55563	1.5744	0.1005	NaN	NaN	NaN	0.29513	0.1214	0.18329	0.16543	0.37865	NaN	NaN	NaN	1.0508	0.90441	1.0246	0.80665	-1.56311	#VALUE!	#VALUE!	-1.21126	-0.858306	-2.48165	-0.847804	0.654802	-3.31473	#VALUE!	#VALUE!	#VALUE!	-1.76058	-3.04216	-2.4478	-2.59571	-1.40106	#VALUE!	#VALUE!	#VALUE!	0.0714881	-0.144951	0.0350608	-0.309985	4	4	4
Q8N766	Q8N766	24	24	24	ER membrane protein complex subunit 1	EMC1	sp|Q8N766|EMC1_HUMAN ER membrane protein complex subunit 1 OS=Homo sapiens OX=9606 GN=EMC1 PE=1 SV=1	1	24	24	24	0	0	0	0	21	22	18	18	4	NaN	NaN	NaN	NaN	0.064689	0.1404	0.16212	0.25551	NaN	NaN	NaN	NaN	0.16566	0.1513	0.26697	0.24922	NaN	NaN	NaN	NaN	4.6854	0.86864	1.3028	1.1869	#VALUE!	#VALUE!	#VALUE!	#VALUE!	-3.95034	-2.83239	-2.62487	-1.96855	#VALUE!	#VALUE!	#VALUE!	#VALUE!	-2.5937	-2.72452	-1.90525	-2.00451	#VALUE!	#VALUE!	#VALUE!	#VALUE!	2.22817	-0.20317	0.381616	0.247198	4	4	4
Q92499	Q92499	24	24	24	ATP-dependent RNA helicase DDX1	DDX1	sp|Q92499|DDX1_HUMAN ATP-dependent RNA helicase DDX1 OS=Homo sapiens OX=9606 GN=DDX1 PE=1 SV=2	1	24	24	24	2	1	4	4	20	19	21	20	4	NaN	NaN	0.069211	0.094816	0.094469	0.087566	0.09495	0.086467	NaN	NaN	0.21975	0.46559	0.064091	0.072785	0.069209	0.073914	NaN	NaN	2.6831	4.2499	0.82914	0.92439	0.83771	0.89971	#VALUE!	#VALUE!	-3.85285	-3.39873	-3.40402	-3.51349	-3.39669	-3.53171	#VALUE!	#VALUE!	-2.18606	-1.10287	-3.96373	-3.78022	-3.8529	-3.75801	#VALUE!	#VALUE!	1.4239	2.08743	-0.270312	-0.113426	-0.255477	-0.152468	4	4	4
Q96PK6	Q96PK6	24	24	24	RNA-binding protein 14	RBM14	sp|Q96PK6|RBM14_HUMAN RNA-binding protein 14 OS=Homo sapiens OX=9606 GN=RBM14 PE=1 SV=2	1	24	24	24	5	4	4	4	17	17	18	19	4	0.24134	0.076955	NaN	NaN	0.040347	0.031787	0.0511	0.076046	0.13557	0.33788	NaN	NaN	0.027872	0.05454	0.05418	0.07465	0.56173	4.3906	NaN	NaN	1.2372	1.1612	0.95635	1.3144	-2.05086	-3.69984	#VALUE!	#VALUE!	-4.63139	-4.97542	-4.29053	-3.71698	-2.88289	-1.56542	#VALUE!	#VALUE!	-5.16504	-4.19654	-4.2061	-3.74371	-0.832051	2.13442	#VALUE!	#VALUE!	0.307079	0.215616	-0.0643894	0.394404	4	4	4
Q96ST3	Q96ST3	24	24	24	Paired amphipathic helix protein Sin3a	SIN3A	sp|Q96ST3|SIN3A_HUMAN Paired amphipathic helix protein Sin3a OS=Homo sapiens OX=9606 GN=SIN3A PE=1 SV=2	1	24	24	24	0	0	0	0	14	19	17	17	4	NaN	NaN	NaN	NaN	0.082362	0.13973	0.21215	0.16994	NaN	NaN	NaN	NaN	0.18813	0.17304	0.11364	0.22546	NaN	NaN	NaN	NaN	0.47753	1.1669	0.94813	1.3267	#VALUE!	#VALUE!	#VALUE!	#VALUE!	-3.60188	-2.83929	-2.23684	-2.5569	#VALUE!	#VALUE!	#VALUE!	#VALUE!	-2.4102	-2.53082	-3.13746	-2.14906	#VALUE!	#VALUE!	#VALUE!	#VALUE!	-1.06634	0.222681	-0.0768432	0.407842	4	4	4
Q9H8H0	Q9H8H0	24	24	24	Nucleolar protein 11	NOL11	sp|Q9H8H0|NOL11_HUMAN Nucleolar protein 11 OS=Homo sapiens OX=9606 GN=NOL11 PE=1 SV=1	1	24	24	24	2	2	2	2	11	11	10	9	4	0.28347	0.3398	NaN	NaN	0.16074	0.17164	0.20211	0.14967	0.3193	0.43304	NaN	NaN	0.10909	0.10845	0.19194	0.15985	1.1264	1.2744	NaN	NaN	0.75297	0.62104	0.69306	0.86759	-1.81873	-1.55724	#VALUE!	#VALUE!	-2.6372	-2.54254	-2.30679	-2.74014	-1.64702	-1.20743	#VALUE!	#VALUE!	-3.19641	-3.2049	-2.38127	-2.64521	0.171719	0.349818	#VALUE!	#VALUE!	-0.409336	-0.687242	-0.528948	-0.204915	4	4	4
Q9UHB6	Q9UHB6	24	24	24	LIM domain and actin-binding protein 1	LIMA1	sp|Q9UHB6|LIMA1_HUMAN LIM domain and actin-binding protein 1 OS=Homo sapiens OX=9606 GN=LIMA1 PE=1 SV=1	1	24	24	24	7	8	12	12	12	13	16	12	4	0.11031	0.10916	0.13325	0.093164	0.1179	0.1488	0.1422	0.12821	NaN	0.37916	0.15751	0.097842	0.11926	0.11383	0.1309	0.15249	NaN	1.1477	1.1481	0.94101	0.7906	0.81911	0.86114	1.1907	-3.18036	-3.19548	-2.90779	-3.42408	-3.08436	-2.74855	-2.81401	-2.96342	#VALUE!	-1.39912	-2.66648	-3.3534	-3.06782	-3.13505	-2.93346	-2.71321	#VALUE!	0.198746	0.199248	-0.087718	-0.33898	-0.287871	-0.21568	0.25181	4	4	4
Q9UNX4	Q9UNX4	24	24	24	WD repeat-containing protein 3	WDR3	sp|Q9UNX4|WDR3_HUMAN WD repeat-containing protein 3 OS=Homo sapiens OX=9606 GN=WDR3 PE=1 SV=1	1	24	24	24	2	0	4	1	23	21	14	17	4	NaN	NaN	0.56697	NaN	0.10258	0.16265	0.080451	0.056109	NaN	NaN	0.29998	NaN	0.041852	0.24479	0.22951	0.16676	NaN	NaN	0.5291	NaN	1.1507	1.3818	1.8462	1.108	#VALUE!	#VALUE!	-0.818656	#VALUE!	-3.28518	-2.62016	-3.63575	-4.15562	#VALUE!	#VALUE!	-1.73706	#VALUE!	-4.57856	-2.03038	-2.12337	-2.58415	#VALUE!	#VALUE!	-0.918388	#VALUE!	0.202512	0.466549	0.884559	0.147958	4	4	4
Q9UQ80	Q9UQ80	24	24	24	Proliferation-associated protein 2G4	PA2G4	sp|Q9UQ80|PA2G4_HUMAN Proliferation-associated protein 2G4 OS=Homo sapiens OX=9606 GN=PA2G4 PE=1 SV=3	1	24	24	24	7	6	15	12	17	20	22	19	4	0.15261	NaN	0.13241	0.1034	0.04045	0.037517	0.045726	0.040222	0.12556	NaN	0.062748	0.095799	0.048292	0.050821	0.048565	0.048289	1.7453	NaN	0.58928	1.4873	1.0743	1.1978	1.1151	1.2613	-2.71208	#VALUE!	-2.91692	-3.27369	-4.62772	-4.73631	-4.45084	-4.63587	-2.99355	#VALUE!	-3.99429	-3.38385	-4.37207	-4.29843	-4.36394	-4.37216	0.803475	#VALUE!	-0.762975	0.572696	0.103397	0.260387	0.157173	0.334911	4	4	4
Q9Y266	Q9Y266	24	24	24	Nuclear migration protein nudC	NUDC	sp|Q9Y266|NUDC_HUMAN Nuclear migration protein nudC OS=Homo sapiens OX=9606 GN=NUDC PE=1 SV=1	1	24	24	24	18	19	17	21	13	15	17	16	4	0.058356	0.059588	0.058794	0.052379	0.043846	0.064513	0.069818	0.065938	0.060287	0.063015	0.054915	0.063759	0.056586	0.070888	0.066558	0.071521	0.98221	1.0278	0.97738	1.0224	1.0604	1.0465	1.0847	1.0703	-4.09898	-4.06883	-4.08819	-4.25487	-4.51141	-3.95427	-3.84026	-3.92275	-4.05201	-3.98816	-4.18666	-3.97123	-4.14341	-3.81831	-3.90924	-3.80549	-0.0258966	0.0395596	-0.0330085	0.0319597	0.0846086	0.0655723	0.117296	0.0980152	4	4	4
P53990	P53990	9	9	9	IST1 homolog	IST1	sp|P53990|IST1_HUMAN IST1 homolog OS=Homo sapiens OX=9606 GN=IST1 PE=1 SV=1	1	9	9	9	4	5	3	4	1	3	0	2	0	0.11781	0.14411	0.10121	0.085334	NaN	NaN	NaN	NaN	0.095519	0.096533	0.10388	0.10845	NaN	NaN	NaN	NaN	0.78573	0.75944	1.0792	0.89647	NaN	NaN	NaN	NaN	-3.08547	-2.79476	-3.30458	-3.55074	#VALUE!	#VALUE!	#VALUE!	#VALUE!	-3.38807	-3.37283	-3.26701	-3.2049	#VALUE!	#VALUE!	#VALUE!	#VALUE!	-0.347894	-0.396992	0.109962	-0.157673	#VALUE!	#VALUE!	#VALUE!	#VALUE!	0	0	0
Q9Y2U8	Q9Y2U8	24	24	24	Inner nuclear membrane protein Man1	LEMD3	sp|Q9Y2U8|MAN1_HUMAN Inner nuclear membrane protein Man1 OS=Homo sapiens OX=9606 GN=LEMD3 PE=1 SV=2	1	24	24	24	9	3	3	3	14	19	11	13	4	0.24692	NaN	NaN	0.11718	0.27616	0.16069	0.17678	0.13393	0.28121	NaN	NaN	NaN	0.26205	0.1707	0.17258	0.17316	1.5346	NaN	NaN	NaN	0.85341	1.1901	0.79133	1.2261	-2.01788	#VALUE!	#VALUE!	-3.0932	-1.85642	-2.63765	-2.49997	-2.90045	-1.83028	#VALUE!	#VALUE!	#VALUE!	-1.93209	-2.55047	-2.53466	-2.52982	0.617863	#VALUE!	#VALUE!	#VALUE!	-0.228689	0.251083	-0.337649	0.294077	4	4	4
Q8TD16	Q8TD16	51	51	46	Protein bicaudal D homolog 2	BICD2	sp|Q8TD16|BICD2_HUMAN Protein bicaudal D homolog 2 OS=Homo sapiens OX=9606 GN=BICD2 PE=1 SV=1	1	51	51	46	44	39	39	41	3	3	2	3	1	0.10272	0.098359	0.094881	0.091076	NaN	NaN	NaN	0.22064	0.074547	0.075351	0.078812	0.078515	NaN	NaN	NaN	1.5327	0.80692	0.82839	0.75808	0.78214	NaN	NaN	NaN	6.9463	-3.28321	-3.3458	-3.39774	-3.45679	#VALUE!	#VALUE!	#VALUE!	-2.18023	-3.74571	-3.73023	-3.66544	-3.67089	#VALUE!	#VALUE!	#VALUE!	0.616075	-0.309502	-0.271618	-0.399578	-0.354501	#VALUE!	#VALUE!	#VALUE!	2.79624	1	1	1
O43847	O43847	23	23	23	Nardilysin	NRD1	sp|O43847|NRDC_HUMAN Nardilysin OS=Homo sapiens OX=9606 GN=NRDC PE=1 SV=3	1	23	23	23	1	0	0	0	11	18	19	14	4	NaN	NaN	NaN	NaN	0.13361	0.38428	0.23533	0.18018	NaN	NaN	NaN	NaN	0.12033	0.091714	0.14201	0.18933	NaN	NaN	NaN	NaN	0.96159	0.61561	0.86689	0.77076	#VALUE!	#VALUE!	#VALUE!	#VALUE!	-2.9039	-1.37977	-2.08724	-2.47249	#VALUE!	#VALUE!	#VALUE!	#VALUE!	-3.05493	-3.44671	-2.81594	-2.40103	#VALUE!	#VALUE!	#VALUE!	#VALUE!	-0.0565062	-0.699911	-0.206079	-0.375646	4	4	4
O75179	O75179	41	23	23	Ankyrin repeat domain-containing protein 17	ANKRD17	sp|O75179|ANR17_HUMAN Ankyrin repeat domain-containing protein 17 OS=Homo sapiens OX=9606 GN=ANKRD17 PE=1 SV=3	1	41	23	23	32	24	30	31	9	11	13	13	2	0.1282	0.17545	0.13275	0.15289	NaN	NaN	0.27302	0.3355	0.13388	0.081801	0.18223	0.12518	NaN	NaN	0.22463	0.35639	1.0534	0.53541	1.385	1.07	NaN	NaN	0.82277	0.73545	-2.96353	-2.51087	-2.91322	-2.70943	#VALUE!	#VALUE!	-1.87292	-1.57562	-2.90099	-3.61174	-2.45617	-2.99792	#VALUE!	#VALUE!	-2.15438	-1.48847	0.0750534	-0.901284	0.469886	0.0976108	#VALUE!	#VALUE!	-0.281439	-0.443301	2	2	2
O75976	O75976	23	23	23	Carboxypeptidase D	CPD	sp|O75976|CBPD_HUMAN Carboxypeptidase D OS=Homo sapiens OX=9606 GN=CPD PE=1 SV=2	1	23	23	23	7	3	4	4	16	15	16	12	4	0.16906	NaN	0.24271	NaN	0.3492	0.26555	0.32101	0.28335	0.16769	NaN	NaN	NaN	0.27067	0.25007	0.27128	0.30208	1.0426	NaN	NaN	NaN	0.88419	1.1852	0.94965	0.94899	-2.56439	#VALUE!	-2.04269	#VALUE!	-1.51787	-1.91294	-1.63931	-1.81934	-2.57613	#VALUE!	#VALUE!	#VALUE!	-1.88539	-1.9996	-1.88215	-1.727	0.0601858	#VALUE!	#VALUE!	#VALUE!	-0.177572	0.245131	-0.0745322	-0.0755352	4	4	4
O95573	O95573	25	25	23	Long-chain-fatty-acid--CoA ligase 3	ACSL3	sp|O95573|ACSL3_HUMAN Long-chain-fatty-acid--CoA ligase 3 OS=Homo sapiens OX=9606 GN=ACSL3 PE=1 SV=3	1	25	25	23	5	1	2	3	17	15	14	15	4	0.22989	NaN	0.32786	0.28419	0.13483	0.11266	0.13876	0.12265	0.37623	NaN	0.34017	0.37249	0.16328	0.14488	0.21998	0.13218	1.6365	NaN	1.0376	1.3107	1.281	1.4893	1.6112	1.1608	-2.12098	#VALUE!	-1.60885	-1.81507	-2.89079	-3.14995	-2.84934	-3.02738	-1.41031	#VALUE!	-1.55567	-1.42473	-2.61458	-2.78707	-2.18456	-2.91942	0.710614	#VALUE!	0.0532504	0.390338	0.35727	0.574634	0.688136	0.215119	4	4	4
A0A0K0K1A3	A0A0K0K1A3	1	1	1			sp|A0A0K0K1A3|TVBJ1_HUMAN T cell receptor beta variable 10-1 OS=Homo sapiens OX=9606 GN=TRBV10-1 PE=3 SV=3	1	1	1	1	0	0	0	0	0	0	0	0	0	NaN	NaN	NaN	NaN	NaN	NaN	NaN	NaN	NaN	NaN	NaN	NaN	NaN	NaN	NaN	NaN	NaN	NaN	NaN	NaN	NaN	NaN	NaN	NaN	#VALUE!	#VALUE!	#VALUE!	#VALUE!	#VALUE!	#VALUE!	#VALUE!	#VALUE!	#VALUE!	#VALUE!	#VALUE!	#VALUE!	#VALUE!	#VALUE!	#VALUE!	#VALUE!	#VALUE!	#VALUE!	#VALUE!	#VALUE!	#VALUE!	#VALUE!	#VALUE!	#VALUE!	0	0	0
A0AVF1	A0AVF1	2	2	2	Intraflagellar transport protein 56	TTC26	sp|A0AVF1|IFT56_HUMAN Intraflagellar transport protein 56 OS=Homo sapiens OX=9606 GN=TTC26 PE=2 SV=1	1	2	2	2	0	0	1	1	0	0	1	0	0	NaN	NaN	NaN	NaN	NaN	NaN	NaN	NaN	NaN	NaN	NaN	NaN	NaN	NaN	NaN	NaN	NaN	NaN	NaN	NaN	NaN	NaN	NaN	NaN	#VALUE!	#VALUE!	#VALUE!	#VALUE!	#VALUE!	#VALUE!	#VALUE!	#VALUE!	#VALUE!	#VALUE!	#VALUE!	#VALUE!	#VALUE!	#VALUE!	#VALUE!	#VALUE!	#VALUE!	#VALUE!	#VALUE!	#VALUE!	#VALUE!	#VALUE!	#VALUE!	#VALUE!	0	0	0
P00338;Q6ZMR3;P07864	P00338	24;1;1	24;1;1	23;0;0	L-lactate dehydrogenase A chain	LDHA	sp|P00338|LDHA_HUMAN L-lactate dehydrogenase A chain OS=Homo sapiens OX=9606 GN=LDHA PE=1 SV=2	3	24	24	23	7	8	8	8	21	23	22	20	4	0.15626	0.1993	0.065017	0.071614	0.040868	0.04208	0.047833	0.045688	0.32826	0.33054	0.332	0.19399	0.042246	0.043323	0.051057	0.048611	3.5192	3.2258	3.8614	4.1278	1.0336	1.0162	0.97923	1.0174	-2.67798	-2.32699	-3.94304	-3.80361	-4.61288	-4.57072	-4.38585	-4.45204	-1.60709	-1.5971	-1.59074	-2.36595	-4.56504	-4.52872	-4.29175	-4.36257	1.81525	1.68966	1.94912	2.04537	0.047678	0.0231844	-0.0302803	0.024887	4	4	4
P04075;P05062	P04075	26;1	26;1	23;0	Fructose-bisphosphate aldolase A	ALDOA	sp|P04075|ALDOA_HUMAN Fructose-bisphosphate aldolase A OS=Homo sapiens OX=9606 GN=ALDOA PE=1 SV=2	2	26	26	23	14	10	11	8	22	18	23	20	4	0.28843	0.22724	0.10002	0.18282	0.057025	0.056166	0.056713	0.055621	2.2081	1.1552	0.61027	0.78167	0.048163	0.050185	0.050586	0.04603	8.9846	5.8863	7.7384	6.7759	0.92549	0.88786	0.87729	0.88694	-1.79371	-2.13771	-3.32164	-2.4515	-4.13226	-4.15416	-4.14018	-4.16823	1.14281	0.208143	-0.71248	-0.355368	-4.37593	-4.3166	-4.30512	-4.44128	3.16745	2.55736	2.95204	2.76041	-0.111711	-0.171596	-0.188874	-0.173092	4	4	4
A0JLT2	A0JLT2	2	2	2	Mediator of RNA polymerase II transcription subunit 19	MED19	sp|A0JLT2|MED19_HUMAN Mediator of RNA polymerase II transcription subunit 19 OS=Homo sapiens OX=9606 GN=MED19 PE=1 SV=2	1	2	2	2	0	0	0	0	1	2	0	1	0	NaN	NaN	NaN	NaN	NaN	NaN	NaN	NaN	NaN	NaN	NaN	NaN	NaN	NaN	NaN	NaN	NaN	NaN	NaN	NaN	NaN	NaN	NaN	NaN	#VALUE!	#VALUE!	#VALUE!	#VALUE!	#VALUE!	#VALUE!	#VALUE!	#VALUE!	#VALUE!	#VALUE!	#VALUE!	#VALUE!	#VALUE!	#VALUE!	#VALUE!	#VALUE!	#VALUE!	#VALUE!	#VALUE!	#VALUE!	#VALUE!	#VALUE!	#VALUE!	#VALUE!	0	0	0
A0JNW5	A0JNW5	18	18	18	UHRF1-binding protein 1-like	UHRF1BP1L	sp|A0JNW5|UH1BL_HUMAN UHRF1-binding protein 1-like OS=Homo sapiens OX=9606 GN=UHRF1BP1L PE=1 SV=2	1	18	18	18	13	5	6	11	0	0	0	0	0	0.2399	NaN	0.26949	0.30146	NaN	NaN	NaN	NaN	0.24159	NaN	0.23225	0.2425	NaN	NaN	NaN	NaN	0.927	NaN	0.76845	1.0497	NaN	NaN	NaN	NaN	-2.05949	#VALUE!	-1.8917	-1.72996	#VALUE!	#VALUE!	#VALUE!	#VALUE!	-2.04937	#VALUE!	-2.10625	-2.04394	#VALUE!	#VALUE!	#VALUE!	#VALUE!	-0.109359	#VALUE!	-0.379977	0.0699771	#VALUE!	#VALUE!	#VALUE!	#VALUE!	0	0	0
P04844	P04844	23	23	23	Dolichyl-diphosphooligosaccharide--protein glycosyltransferase subunit 2	RPN2	sp|P04844|RPN2_HUMAN Dolichyl-diphosphooligosaccharide--protein glycosyltransferase subunit 2 OS=Homo sapiens OX=9606 GN=RPN2 PE=1 SV=3	1	23	23	23	1	1	6	4	19	21	20	18	4	NaN	NaN	NaN	NaN	0.048638	0.12126	0.098694	0.092074	NaN	NaN	NaN	NaN	0.062848	0.0949	0.04402	0.092854	NaN	NaN	NaN	NaN	1.2258	1.0719	0.97699	1.1586	#VALUE!	#VALUE!	#VALUE!	#VALUE!	-4.36177	-3.04382	-3.34089	-3.44106	#VALUE!	#VALUE!	#VALUE!	#VALUE!	-3.99199	-3.39745	-4.5057	-3.42889	#VALUE!	#VALUE!	#VALUE!	#VALUE!	0.293724	0.10017	-0.0335843	0.212383	4	4	4
P11171	P11171	26	23	23	Protein 4.1	EPB41	sp|P11171|EPB41_HUMAN Protein 4.1 OS=Homo sapiens OX=9606 GN=EPB41 PE=1 SV=4	1	26	23	23	19	11	13	15	12	14	13	13	4	0.16944	0.19476	0.3198	0.10372	0.25332	0.19174	0.35547	0.25616	0.20631	0.12893	0.28859	0.10847	0.14782	0.32164	0.38867	0.27501	0.72531	0.5319	0.5228	1.3687	0.76202	1.1969	0.91908	0.84667	-2.56115	-2.36023	-1.64476	-3.26923	-1.98097	-2.38278	-1.4922	-1.96488	-2.27711	-2.95534	-1.79291	-3.20463	-2.75809	-1.63648	-1.36338	-1.86244	-0.46333	-0.910773	-0.935669	0.452806	-0.392099	0.259303	-0.121738	-0.240128	4	4	4
A1L390	A1L390	10	10	10	Pleckstrin homology domain-containing family G member 3	PLEKHG3	sp|A1L390|PKHG3_HUMAN Pleckstrin homology domain-containing family G member 3 OS=Homo sapiens OX=9606 GN=PLEKHG3 PE=1 SV=1	1	10	10	10	8	4	3	6	0	0	1	0	0	0.14822	0.23878	0.39513	0.27334	NaN	NaN	NaN	NaN	0.44107	NaN	NaN	0.43633	NaN	NaN	NaN	NaN	1.2869	NaN	NaN	1.7142	NaN	NaN	NaN	NaN	-2.75419	-2.06625	-1.3396	-1.87123	#VALUE!	#VALUE!	#VALUE!	#VALUE!	-1.18092	#VALUE!	#VALUE!	-1.19651	#VALUE!	#VALUE!	#VALUE!	#VALUE!	0.3639	#VALUE!	#VALUE!	0.777535	#VALUE!	#VALUE!	#VALUE!	#VALUE!	0	0	0
A2RRP1	A2RRP1	2	2	2	Neuroblastoma-amplified sequence	NBAS	sp|A2RRP1|NBAS_HUMAN Neuroblastoma-amplified sequence OS=Homo sapiens OX=9606 GN=NBAS PE=1 SV=2	1	2	2	2	0	0	0	0	1	1	0	1	0	NaN	NaN	NaN	NaN	NaN	NaN	NaN	NaN	NaN	NaN	NaN	NaN	NaN	NaN	NaN	NaN	NaN	NaN	NaN	NaN	NaN	NaN	NaN	NaN	#VALUE!	#VALUE!	#VALUE!	#VALUE!	#VALUE!	#VALUE!	#VALUE!	#VALUE!	#VALUE!	#VALUE!	#VALUE!	#VALUE!	#VALUE!	#VALUE!	#VALUE!	#VALUE!	#VALUE!	#VALUE!	#VALUE!	#VALUE!	#VALUE!	#VALUE!	#VALUE!	#VALUE!	0	0	0
A2RTX5	A2RTX5	4	1	1	Probable threonine--tRNA ligase 2, cytoplasmic	TARSL2	sp|A2RTX5|SYTC2_HUMAN Threonine--tRNA ligase 2, cytoplasmic OS=Homo sapiens OX=9606 GN=TARS3 PE=1 SV=1	1	4	1	1	0	0	0	0	3	3	3	2	0	NaN	NaN	NaN	NaN	NaN	NaN	NaN	NaN	NaN	NaN	NaN	NaN	NaN	NaN	NaN	NaN	NaN	NaN	NaN	NaN	NaN	NaN	NaN	NaN	#VALUE!	#VALUE!	#VALUE!	#VALUE!	#VALUE!	#VALUE!	#VALUE!	#VALUE!	#VALUE!	#VALUE!	#VALUE!	#VALUE!	#VALUE!	#VALUE!	#VALUE!	#VALUE!	#VALUE!	#VALUE!	#VALUE!	#VALUE!	#VALUE!	#VALUE!	#VALUE!	#VALUE!	0	0	0
A3KMH1	A3KMH1	7	7	7	von Willebrand factor A domain-containing protein 8	VWA8	sp|A3KMH1|VWA8_HUMAN von Willebrand factor A domain-containing protein 8 OS=Homo sapiens OX=9606 GN=VWA8 PE=1 SV=2	1	7	7	7	0	0	0	0	5	2	1	2	0	NaN	NaN	NaN	NaN	NaN	NaN	NaN	NaN	NaN	NaN	NaN	NaN	NaN	NaN	NaN	NaN	NaN	NaN	NaN	NaN	NaN	NaN	NaN	NaN	#VALUE!	#VALUE!	#VALUE!	#VALUE!	#VALUE!	#VALUE!	#VALUE!	#VALUE!	#VALUE!	#VALUE!	#VALUE!	#VALUE!	#VALUE!	#VALUE!	#VALUE!	#VALUE!	#VALUE!	#VALUE!	#VALUE!	#VALUE!	#VALUE!	#VALUE!	#VALUE!	#VALUE!	0	0	0
A3KN83;Q9Y2G9	A3KN83	7;1	7;1	7;1	Protein strawberry notch homolog 1	SBNO1	sp|A3KN83|SBNO1_HUMAN Protein strawberry notch homolog 1 OS=Homo sapiens OX=9606 GN=SBNO1 PE=1 SV=1	2	7	7	7	0	0	0	0	1	1	1	0	0	NaN	NaN	NaN	NaN	NaN	NaN	NaN	NaN	NaN	NaN	NaN	NaN	NaN	NaN	NaN	NaN	NaN	NaN	NaN	NaN	NaN	NaN	NaN	NaN	#VALUE!	#VALUE!	#VALUE!	#VALUE!	#VALUE!	#VALUE!	#VALUE!	#VALUE!	#VALUE!	#VALUE!	#VALUE!	#VALUE!	#VALUE!	#VALUE!	#VALUE!	#VALUE!	#VALUE!	#VALUE!	#VALUE!	#VALUE!	#VALUE!	#VALUE!	#VALUE!	#VALUE!	0	0	0
A4D161	A4D161	2	2	2	Protein FAM221A	FAM221A	sp|A4D161|F221A_HUMAN Protein FAM221A OS=Homo sapiens OX=9606 GN=FAM221A PE=1 SV=1	1	2	2	2	0	0	0	0	0	0	0	0	0	NaN	NaN	NaN	NaN	NaN	NaN	NaN	NaN	NaN	NaN	NaN	NaN	NaN	NaN	NaN	NaN	NaN	NaN	NaN	NaN	NaN	NaN	NaN	NaN	#VALUE!	#VALUE!	#VALUE!	#VALUE!	#VALUE!	#VALUE!	#VALUE!	#VALUE!	#VALUE!	#VALUE!	#VALUE!	#VALUE!	#VALUE!	#VALUE!	#VALUE!	#VALUE!	#VALUE!	#VALUE!	#VALUE!	#VALUE!	#VALUE!	#VALUE!	#VALUE!	#VALUE!	0	0	0
A4D1E1	A4D1E1	2	1	1	Zinc finger protein 804B	ZNF804B	sp|A4D1E1|Z804B_HUMAN Zinc finger protein 804B OS=Homo sapiens OX=9606 GN=ZNF804B PE=2 SV=2	1	2	1	1	1	1	0	1	1	2	1	1	0	NaN	NaN	NaN	NaN	NaN	NaN	NaN	NaN	NaN	NaN	NaN	NaN	NaN	NaN	NaN	NaN	NaN	NaN	NaN	NaN	NaN	NaN	NaN	NaN	#VALUE!	#VALUE!	#VALUE!	#VALUE!	#VALUE!	#VALUE!	#VALUE!	#VALUE!	#VALUE!	#VALUE!	#VALUE!	#VALUE!	#VALUE!	#VALUE!	#VALUE!	#VALUE!	#VALUE!	#VALUE!	#VALUE!	#VALUE!	#VALUE!	#VALUE!	#VALUE!	#VALUE!	0	0	0
A4D1E9	A4D1E9	2	2	2	GTP-binding protein 10	GTPBP10	sp|A4D1E9|GTPBA_HUMAN GTP-binding protein 10 OS=Homo sapiens OX=9606 GN=GTPBP10 PE=1 SV=1	1	2	2	2	0	0	0	0	1	1	2	1	0	NaN	NaN	NaN	NaN	NaN	NaN	NaN	NaN	NaN	NaN	NaN	NaN	NaN	NaN	NaN	NaN	NaN	NaN	NaN	NaN	NaN	NaN	NaN	NaN	#VALUE!	#VALUE!	#VALUE!	#VALUE!	#VALUE!	#VALUE!	#VALUE!	#VALUE!	#VALUE!	#VALUE!	#VALUE!	#VALUE!	#VALUE!	#VALUE!	#VALUE!	#VALUE!	#VALUE!	#VALUE!	#VALUE!	#VALUE!	#VALUE!	#VALUE!	#VALUE!	#VALUE!	0	0	0
A4D1P6	A4D1P6	1	1	1	WD repeat-containing protein 91	WDR91	sp|A4D1P6|WDR91_HUMAN WD repeat-containing protein 91 OS=Homo sapiens OX=9606 GN=WDR91 PE=1 SV=2	1	1	1	1	1	0	0	1	0	0	0	0	0	NaN	NaN	NaN	NaN	NaN	NaN	NaN	NaN	NaN	NaN	NaN	NaN	NaN	NaN	NaN	NaN	NaN	NaN	NaN	NaN	NaN	NaN	NaN	NaN	#VALUE!	#VALUE!	#VALUE!	#VALUE!	#VALUE!	#VALUE!	#VALUE!	#VALUE!	#VALUE!	#VALUE!	#VALUE!	#VALUE!	#VALUE!	#VALUE!	#VALUE!	#VALUE!	#VALUE!	#VALUE!	#VALUE!	#VALUE!	#VALUE!	#VALUE!	#VALUE!	#VALUE!	0	0	0
P12277;P06732	P12277	23;2	23;2	23;2	Creatine kinase B-type	CKB	sp|P12277|KCRB_HUMAN Creatine kinase B-type OS=Homo sapiens OX=9606 GN=CKB PE=1 SV=1	2	23	23	23	10	4	10	11	22	21	22	22	4	0.22586	0.44455	0.15382	0.19443	0.052175	0.047717	0.049756	0.050651	0.36457	0.28574	0.087347	0.18908	0.056454	0.0577	0.059847	0.05778	1.1473	0.64276	0.58039	0.86493	1.1959	1.1743	1.1561	1.2052	-2.1465	-1.16958	-2.70068	-2.36268	-4.2605	-4.38935	-4.32899	-4.30327	-1.45573	-1.80723	-3.5171	-2.40293	-4.14678	-4.11528	-4.06258	-4.11329	0.198243	-0.637648	-0.784905	-0.209345	0.258097	0.231801	0.209266	0.269273	4	4	4
A6NCE7;Q9GZQ8;Q9H492	A6NCE7;Q9GZQ8;Q9H492	2;2;1	2;2;1	2;2;1	Microtubule-associated proteins 1A/1B light chain 3 beta 2;Microtubule-associated proteins 1A/1B light chain 3B;Microtubule-associated proteins 1A/1B light chain 3A	MAP1LC3B2;MAP1LC3B;MAP1LC3A	sp|A6NCE7|MP3B2_HUMAN Microtubule-associated proteins 1A/1B light chain 3 beta 2 OS=Homo sapiens OX=9606 GN=MAP1LC3B2 PE=2 SV=1;sp|Q9GZQ8|MLP3B_HUMAN Microtubule-associated proteins 1A/1B light chain 3B OS=Homo sapiens OX=9606 GN=MAP1LC3B PE=1 SV=3;sp|Q9H4	3	2	2	2	0	0	0	0	1	1	1	2	1	NaN	NaN	NaN	NaN	NaN	NaN	NaN	0.15442	NaN	NaN	NaN	NaN	NaN	NaN	NaN	0.2154	NaN	NaN	NaN	NaN	NaN	NaN	NaN	1.3634	#VALUE!	#VALUE!	#VALUE!	#VALUE!	#VALUE!	#VALUE!	#VALUE!	-2.69507	#VALUE!	#VALUE!	#VALUE!	#VALUE!	#VALUE!	#VALUE!	#VALUE!	-2.21491	#VALUE!	#VALUE!	#VALUE!	#VALUE!	#VALUE!	#VALUE!	#VALUE!	0.447209	1	1	1
A6NCN2	A6NCN2	27	4	4	Putative keratin-87 protein	KRT87P	sp|A6NCN2|KR87P_HUMAN Putative keratin-87 protein OS=Homo sapiens OX=9606 GN=KRT87P PE=5 SV=4	1	27	4	4	0	3	20	24	0	0	0	0	0	NaN	NaN	NaN	NaN	NaN	NaN	NaN	NaN	NaN	NaN	NaN	NaN	NaN	NaN	NaN	NaN	NaN	NaN	NaN	NaN	NaN	NaN	NaN	NaN	#VALUE!	#VALUE!	#VALUE!	#VALUE!	#VALUE!	#VALUE!	#VALUE!	#VALUE!	#VALUE!	#VALUE!	#VALUE!	#VALUE!	#VALUE!	#VALUE!	#VALUE!	#VALUE!	#VALUE!	#VALUE!	#VALUE!	#VALUE!	#VALUE!	#VALUE!	#VALUE!	#VALUE!	0	0	0
P12814;P35609;Q08043	P12814	38;11;8	23;2;1	23;2;1	Alpha-actinin-1	ACTN1	sp|P12814|ACTN1_HUMAN Alpha-actinin-1 OS=Homo sapiens OX=9606 GN=ACTN1 PE=1 SV=2	3	38	23	23	10	3	9	5	29	29	31	30	4	NaN	NaN	NaN	NaN	0.15065	0.10778	0.080952	0.13853	NaN	NaN	NaN	NaN	0.078286	0.064707	0.084516	0.096436	NaN	NaN	NaN	NaN	0.75326	0.85363	0.85317	0.91738	#VALUE!	#VALUE!	#VALUE!	#VALUE!	-2.73073	-3.21384	-3.62679	-2.85173	#VALUE!	#VALUE!	#VALUE!	#VALUE!	-3.6751	-3.94993	-3.56463	-3.37428	#VALUE!	#VALUE!	#VALUE!	#VALUE!	-0.40878	-0.228317	-0.229095	-0.124409	4	4	4
A6NDU8	A6NDU8	1	1	1	UPF0600 protein C5orf51	C5orf51	sp|A6NDU8|CE051_HUMAN UPF0600 protein C5orf51 OS=Homo sapiens OX=9606 GN=C5orf51 PE=1 SV=1	1	1	1	1	0	1	1	1	1	1	1	1	0	NaN	NaN	NaN	NaN	NaN	NaN	NaN	NaN	NaN	NaN	NaN	NaN	NaN	NaN	NaN	NaN	NaN	NaN	NaN	NaN	NaN	NaN	NaN	NaN	#VALUE!	#VALUE!	#VALUE!	#VALUE!	#VALUE!	#VALUE!	#VALUE!	#VALUE!	#VALUE!	#VALUE!	#VALUE!	#VALUE!	#VALUE!	#VALUE!	#VALUE!	#VALUE!	#VALUE!	#VALUE!	#VALUE!	#VALUE!	#VALUE!	#VALUE!	#VALUE!	#VALUE!	0	0	0
A6NHL2	A6NHL2	5	1	1	Tubulin alpha chain-like 3	TUBAL3	sp|A6NHL2|TBAL3_HUMAN Tubulin alpha chain-like 3 OS=Homo sapiens OX=9606 GN=TUBAL3 PE=1 SV=2	1	5	1	1	2	2	2	4	4	4	4	4	0	NaN	NaN	NaN	NaN	NaN	NaN	NaN	NaN	NaN	NaN	NaN	NaN	NaN	NaN	NaN	NaN	NaN	NaN	NaN	NaN	NaN	NaN	NaN	NaN	#VALUE!	#VALUE!	#VALUE!	#VALUE!	#VALUE!	#VALUE!	#VALUE!	#VALUE!	#VALUE!	#VALUE!	#VALUE!	#VALUE!	#VALUE!	#VALUE!	#VALUE!	#VALUE!	#VALUE!	#VALUE!	#VALUE!	#VALUE!	#VALUE!	#VALUE!	#VALUE!	#VALUE!	0	0	0
A6NI28	A6NI28	2	2	2	Rho GTPase-activating protein 42	ARHGAP42	sp|A6NI28|RHG42_HUMAN Rho GTPase-activating protein 42 OS=Homo sapiens OX=9606 GN=ARHGAP42 PE=1 SV=3	1	2	2	2	0	0	0	1	1	1	1	0	0	NaN	NaN	NaN	NaN	NaN	NaN	NaN	NaN	NaN	NaN	NaN	NaN	NaN	NaN	NaN	NaN	NaN	NaN	NaN	NaN	NaN	NaN	NaN	NaN	#VALUE!	#VALUE!	#VALUE!	#VALUE!	#VALUE!	#VALUE!	#VALUE!	#VALUE!	#VALUE!	#VALUE!	#VALUE!	#VALUE!	#VALUE!	#VALUE!	#VALUE!	#VALUE!	#VALUE!	#VALUE!	#VALUE!	#VALUE!	#VALUE!	#VALUE!	#VALUE!	#VALUE!	0	0	0
A6NIE6	A6NIE6	1	1	1	Putative RRN3-like protein RRN3P2	RRN3P2	sp|A6NIE6|RN3P2_HUMAN Putative RRN3-like protein RRN3P2 OS=Homo sapiens OX=9606 GN=RRN3P2 PE=5 SV=3	1	1	1	1	0	1	1	1	0	0	0	0	0	NaN	0.055222	NaN	NaN	NaN	NaN	NaN	NaN	NaN	NaN	NaN	NaN	NaN	NaN	NaN	NaN	NaN	NaN	NaN	NaN	NaN	NaN	NaN	NaN	#VALUE!	-4.17861	#VALUE!	#VALUE!	#VALUE!	#VALUE!	#VALUE!	#VALUE!	#VALUE!	#VALUE!	#VALUE!	#VALUE!	#VALUE!	#VALUE!	#VALUE!	#VALUE!	#VALUE!	#VALUE!	#VALUE!	#VALUE!	#VALUE!	#VALUE!	#VALUE!	#VALUE!	0	0	0
A6NIH7;Q13432	A6NIH7;Q13432	2;1	2;1	2;1	Protein unc-119 homolog B;Protein unc-119 homolog A	UNC119B;UNC119	sp|A6NIH7|U119B_HUMAN Protein unc-119 homolog B OS=Homo sapiens OX=9606 GN=UNC119B PE=1 SV=1;sp|Q13432|U119A_HUMAN Protein unc-119 homolog A OS=Homo sapiens OX=9606 GN=UNC119 PE=1 SV=1	2	2	2	2	0	0	1	0	0	0	1	1	0	NaN	NaN	NaN	NaN	NaN	NaN	NaN	NaN	NaN	NaN	NaN	NaN	NaN	NaN	NaN	NaN	NaN	NaN	NaN	NaN	NaN	NaN	NaN	NaN	#VALUE!	#VALUE!	#VALUE!	#VALUE!	#VALUE!	#VALUE!	#VALUE!	#VALUE!	#VALUE!	#VALUE!	#VALUE!	#VALUE!	#VALUE!	#VALUE!	#VALUE!	#VALUE!	#VALUE!	#VALUE!	#VALUE!	#VALUE!	#VALUE!	#VALUE!	#VALUE!	#VALUE!	0	0	0
A6NJ78	A6NJ78	1	1	1	Probable methyltransferase-like protein 15	METTL15	sp|A6NJ78|MET15_HUMAN 12S rRNA N4-methylcytidine (m4C) methyltransferase OS=Homo sapiens OX=9606 GN=METTL15 PE=1 SV=1	1	1	1	1	0	0	0	0	0	0	0	1	0	NaN	NaN	NaN	NaN	NaN	NaN	NaN	NaN	NaN	NaN	NaN	NaN	NaN	NaN	NaN	NaN	NaN	NaN	NaN	NaN	NaN	NaN	NaN	NaN	#VALUE!	#VALUE!	#VALUE!	#VALUE!	#VALUE!	#VALUE!	#VALUE!	#VALUE!	#VALUE!	#VALUE!	#VALUE!	#VALUE!	#VALUE!	#VALUE!	#VALUE!	#VALUE!	#VALUE!	#VALUE!	#VALUE!	#VALUE!	#VALUE!	#VALUE!	#VALUE!	#VALUE!	0	0	0
A6NKD9	A6NKD9	12	12	12	Coiled-coil domain-containing protein 85C	CCDC85C	sp|A6NKD9|CC85C_HUMAN Coiled-coil domain-containing protein 85C OS=Homo sapiens OX=9606 GN=CCDC85C PE=1 SV=1	1	12	12	12	8	8	6	6	1	1	0	1	0	0.12425	NaN	0.25245	0.22589	NaN	NaN	NaN	NaN	0.14562	NaN	0.10171	0.14334	NaN	NaN	NaN	NaN	1.172	NaN	0.34177	0.51802	NaN	NaN	NaN	NaN	-3.00868	#VALUE!	-1.98593	-2.14631	#VALUE!	#VALUE!	#VALUE!	#VALUE!	-2.77972	#VALUE!	-3.29747	-2.80249	#VALUE!	#VALUE!	#VALUE!	#VALUE!	0.228973	#VALUE!	-1.5489	-0.94892	#VALUE!	#VALUE!	#VALUE!	#VALUE!	0	0	0
A6NKT7	A6NKT7	59	7	0	RanBP2-like and GRIP domain-containing protein 3	RGPD3	sp|A6NKT7|RGPD3_HUMAN RanBP2-like and GRIP domain-containing protein 3 OS=Homo sapiens OX=9606 GN=RGPD3 PE=3 SV=2	1	59	7	0	46	37	34	39	16	14	12	13	0	0.4431	NaN	0.24701	0.42056	NaN	NaN	NaN	NaN	0.36277	NaN	NaN	0.14571	NaN	NaN	NaN	NaN	0.70619	NaN	NaN	0.55595	NaN	NaN	NaN	NaN	-1.1743	#VALUE!	-2.01736	-1.24962	#VALUE!	#VALUE!	#VALUE!	#VALUE!	-1.46287	#VALUE!	#VALUE!	-2.77883	#VALUE!	#VALUE!	#VALUE!	#VALUE!	-0.501872	#VALUE!	#VALUE!	-0.846973	#VALUE!	#VALUE!	#VALUE!	#VALUE!	0	0	0
A7E2V4	A7E2V4	1	1	1	Zinc finger SWIM domain-containing protein 8	ZSWIM8	sp|A7E2V4|ZSWM8_HUMAN Zinc finger SWIM domain-containing protein 8 OS=Homo sapiens OX=9606 GN=ZSWIM8 PE=1 SV=1	1	1	1	1	1	0	1	0	0	0	0	0	0	NaN	NaN	NaN	NaN	NaN	NaN	NaN	NaN	NaN	NaN	NaN	NaN	NaN	NaN	NaN	NaN	NaN	NaN	NaN	NaN	NaN	NaN	NaN	NaN	#VALUE!	#VALUE!	#VALUE!	#VALUE!	#VALUE!	#VALUE!	#VALUE!	#VALUE!	#VALUE!	#VALUE!	#VALUE!	#VALUE!	#VALUE!	#VALUE!	#VALUE!	#VALUE!	#VALUE!	#VALUE!	#VALUE!	#VALUE!	#VALUE!	#VALUE!	#VALUE!	#VALUE!	0	0	0
A7MCY6	A7MCY6	2	2	2	TANK-binding kinase 1-binding protein 1	TBKBP1	sp|A7MCY6|TBKB1_HUMAN TANK-binding kinase 1-binding protein 1 OS=Homo sapiens OX=9606 GN=TBKBP1 PE=1 SV=1	1	2	2	2	2	0	0	1	0	0	0	0	0	0.19737	NaN	NaN	NaN	NaN	NaN	NaN	NaN	NaN	NaN	NaN	NaN	NaN	NaN	NaN	NaN	NaN	NaN	NaN	NaN	NaN	NaN	NaN	NaN	-2.34103	#VALUE!	#VALUE!	#VALUE!	#VALUE!	#VALUE!	#VALUE!	#VALUE!	#VALUE!	#VALUE!	#VALUE!	#VALUE!	#VALUE!	#VALUE!	#VALUE!	#VALUE!	#VALUE!	#VALUE!	#VALUE!	#VALUE!	#VALUE!	#VALUE!	#VALUE!	#VALUE!	0	0	0
P17812	P17812	25	25	23	CTP synthase 1	CTPS1	sp|P17812|PYRG1_HUMAN CTP synthase 1 OS=Homo sapiens OX=9606 GN=CTPS1 PE=1 SV=2	1	25	25	23	17	12	16	15	17	19	19	19	4	0.11153	0.14219	0.032023	0.15574	0.082779	0.074116	0.069835	0.070518	0.37196	0.3479	0.24592	0.32929	0.05825	0.053456	0.062897	0.056019	3.2457	2.1785	2.1074	2.4006	0.75779	0.83947	0.94801	0.79629	-3.1645	-2.81411	-4.96475	-2.68279	-3.59459	-3.75407	-3.83991	-3.82586	-1.42678	-1.52326	-2.02374	-1.60257	-4.1016	-4.2255	-3.99086	-4.15794	1.69853	1.12334	1.07546	1.2634	-0.40013	-0.252449	-0.0770258	-0.328634	4	4	4
A8MUX0	A8MUX0	9	9	9	Keratin-associated protein 16-1	KRTAP16-1	sp|A8MUX0|KR161_HUMAN Keratin-associated protein 16-1 OS=Homo sapiens OX=9606 GN=KRTAP16-1 PE=3 SV=1	1	9	9	9	0	0	0	9	0	0	0	0	0	NaN	NaN	NaN	0.077951	NaN	NaN	NaN	NaN	NaN	NaN	NaN	0.12901	NaN	NaN	NaN	NaN	NaN	NaN	NaN	1.598	NaN	NaN	NaN	NaN	#VALUE!	#VALUE!	#VALUE!	-3.68129	#VALUE!	#VALUE!	#VALUE!	#VALUE!	#VALUE!	#VALUE!	#VALUE!	-2.95445	#VALUE!	#VALUE!	#VALUE!	#VALUE!	#VALUE!	#VALUE!	#VALUE!	0.676267	#VALUE!	#VALUE!	#VALUE!	#VALUE!	0	0	0
P26038	P26038	32	32	23	Moesin	MSN	sp|P26038|MOES_HUMAN Moesin OS=Homo sapiens OX=9606 GN=MSN PE=1 SV=3	1	32	32	23	3	2	8	5	24	29	21	27	4	NaN	NaN	NaN	0.30846	0.038923	0.041819	0.044059	0.058049	NaN	NaN	NaN	0.25846	0.050944	0.044051	0.053655	0.051331	NaN	NaN	NaN	0.83792	1.2878	1.2137	1.1489	1.0456	#VALUE!	#VALUE!	#VALUE!	-1.69684	-4.68323	-4.5797	-4.50442	-4.10658	#VALUE!	#VALUE!	#VALUE!	-1.95199	-4.29494	-4.50468	-4.22014	-4.28403	#VALUE!	#VALUE!	#VALUE!	-0.255116	0.364909	0.279412	0.200253	0.064331	4	4	4
B2RTY4	B2RTY4	5	5	4	Unconventional myosin-IXa	MYO9A	sp|B2RTY4|MYO9A_HUMAN Unconventional myosin-IXa OS=Homo sapiens OX=9606 GN=MYO9A PE=1 SV=2	1	5	5	4	2	2	1	3	0	0	0	0	0	NaN	0.26419	NaN	NaN	NaN	NaN	NaN	NaN	NaN	NaN	NaN	NaN	NaN	NaN	NaN	NaN	NaN	NaN	NaN	NaN	NaN	NaN	NaN	NaN	#VALUE!	-1.92035	#VALUE!	#VALUE!	#VALUE!	#VALUE!	#VALUE!	#VALUE!	#VALUE!	#VALUE!	#VALUE!	#VALUE!	#VALUE!	#VALUE!	#VALUE!	#VALUE!	#VALUE!	#VALUE!	#VALUE!	#VALUE!	#VALUE!	#VALUE!	#VALUE!	#VALUE!	0	0	0
C4AMC7;Q6VEQ5;A8K0Z3;Q9NQA3;A8MWX3	C4AMC7;Q6VEQ5;A8K0Z3;Q9NQA3;A8MWX3	4;4;4;3;2	4;4;4;3;2	4;4;4;3;2	Putative WAS protein family homolog 3;WAS protein family homolog 2;WAS protein family homolog 1;WAS protein family homolog 6;Putative WAS protein family homolog 4	WASH3P;WASH2P;WASH1;WASH6P;WASH4P	sp|C4AMC7|WASH3_HUMAN Putative WAS protein family homolog 3 OS=Homo sapiens OX=9606 GN=WASH3P PE=1 SV=2;sp|Q6VEQ5|WASH2_HUMAN WAS protein family homolog 2 OS=Homo sapiens OX=9606 GN=WASH2P PE=2 SV=2;sp|A8K0Z3|WASH1_HUMAN WASH complex subunit 1 OS=Homo sapi	5	4	4	4	0	0	0	0	1	1	3	2	0	NaN	NaN	NaN	NaN	NaN	NaN	NaN	NaN	NaN	NaN	NaN	NaN	NaN	NaN	NaN	NaN	NaN	NaN	NaN	NaN	NaN	NaN	NaN	NaN	#VALUE!	#VALUE!	#VALUE!	#VALUE!	#VALUE!	#VALUE!	#VALUE!	#VALUE!	#VALUE!	#VALUE!	#VALUE!	#VALUE!	#VALUE!	#VALUE!	#VALUE!	#VALUE!	#VALUE!	#VALUE!	#VALUE!	#VALUE!	#VALUE!	#VALUE!	#VALUE!	#VALUE!	0	0	0
P26641	P26641	23	23	23	Elongation factor 1-gamma	EEF1G	sp|P26641|EF1G_HUMAN Elongation factor 1-gamma OS=Homo sapiens OX=9606 GN=EEF1G PE=1 SV=3	1	23	23	23	7	4	8	7	19	21	21	20	4	NaN	NaN	NaN	0.11939	0.041304	0.042382	0.045203	0.045122	NaN	NaN	NaN	0.05804	0.030849	0.029042	0.034883	0.036583	NaN	NaN	NaN	1.6956	0.78551	0.67175	0.74773	0.74741	#VALUE!	#VALUE!	#VALUE!	-3.06625	-4.59757	-4.5604	-4.46744	-4.47003	#VALUE!	#VALUE!	#VALUE!	-4.10681	-5.01863	-5.10572	-4.84133	-4.77268	#VALUE!	#VALUE!	#VALUE!	0.761796	-0.348298	-0.574004	-0.419411	-0.420028	4	4	4
G9CGD6;Q6P9H4;Q8WXI2	G9CGD6;Q6P9H4	4;4;1	4;4;1	4;4;1	Connector enhancer of kinase suppressor of ras 3	CNKSR3	sp|G9CGD6|CNIPF_HUMAN CNK3/IPCEF1 fusion protein OS=Homo sapiens OX=9606 GN=CNK3/IPCEF1 PE=1 SV=1;sp|Q6P9H4|CNKR3_HUMAN Connector enhancer of kinase suppressor of ras 3 OS=Homo sapiens OX=9606 GN=CNKSR3 PE=1 SV=1	3	4	4	4	3	2	1	3	0	0	0	0	0	NaN	NaN	NaN	NaN	NaN	NaN	NaN	NaN	NaN	NaN	NaN	NaN	NaN	NaN	NaN	NaN	NaN	NaN	NaN	NaN	NaN	NaN	NaN	NaN	#VALUE!	#VALUE!	#VALUE!	#VALUE!	#VALUE!	#VALUE!	#VALUE!	#VALUE!	#VALUE!	#VALUE!	#VALUE!	#VALUE!	#VALUE!	#VALUE!	#VALUE!	#VALUE!	#VALUE!	#VALUE!	#VALUE!	#VALUE!	#VALUE!	#VALUE!	#VALUE!	#VALUE!	0	0	0
P31689	P31689	23	23	23	DnaJ homolog subfamily A member 1	DNAJA1	sp|P31689|DNJA1_HUMAN DnaJ homolog subfamily A member 1 OS=Homo sapiens OX=9606 GN=DNAJA1 PE=1 SV=2	1	23	23	23	21	17	17	21	11	14	15	14	4	0.066768	0.094094	0.062252	0.067041	0.11114	0.06492	0.076407	0.063153	0.064095	0.072221	0.047233	0.056024	0.088627	0.075564	0.078989	0.079253	0.97101	0.95673	0.79167	0.7677	1.0035	1.203	1.161	1.3425	-3.9047	-3.40975	-4.00574	-3.89881	-3.16955	-3.94519	-3.71015	-3.985	-3.96364	-3.79144	-4.40406	-4.15781	-3.49611	-3.72616	-3.6622	-3.65739	-0.0424419	-0.0638163	-0.337029	-0.381385	0.00504062	0.266637	0.215368	0.424922	4	4	4
O00124	O00124	1	1	1	UBX domain-containing protein 8	UBXN8	sp|O00124|UBXN8_HUMAN UBX domain-containing protein 8 OS=Homo sapiens OX=9606 GN=UBXN8 PE=1 SV=2	1	1	1	1	0	0	0	0	0	1	1	0	0	NaN	NaN	NaN	NaN	NaN	NaN	NaN	NaN	NaN	NaN	NaN	NaN	NaN	NaN	NaN	NaN	NaN	NaN	NaN	NaN	NaN	NaN	NaN	NaN	#VALUE!	#VALUE!	#VALUE!	#VALUE!	#VALUE!	#VALUE!	#VALUE!	#VALUE!	#VALUE!	#VALUE!	#VALUE!	#VALUE!	#VALUE!	#VALUE!	#VALUE!	#VALUE!	#VALUE!	#VALUE!	#VALUE!	#VALUE!	#VALUE!	#VALUE!	#VALUE!	#VALUE!	0	0	0
P36578	P36578	23	23	23	60S ribosomal protein L4	RPL4	sp|P36578|RL4_HUMAN 60S ribosomal protein L4 OS=Homo sapiens OX=9606 GN=RPL4 PE=1 SV=5	1	23	23	23	19	16	15	17	19	19	20	18	4	0.071278	0.05847	0.03122	0.037891	0.056491	0.061085	0.05104	0.050798	0.11438	0.088863	0.052929	0.060853	0.091303	0.086372	0.069803	0.080617	1.7175	1.5532	1.6713	1.6182	1.5729	1.5497	1.3844	1.5511	-3.8104	-4.09616	-5.00139	-4.722	-4.14584	-4.03304	-4.29223	-4.29908	-3.12809	-3.49227	-4.2398	-4.03853	-3.45319	-3.53329	-3.84057	-3.63277	0.78031	0.635244	0.740971	0.69439	0.653427	0.631989	0.469261	0.633292	4	4	4
P46087	P46087	23	23	23	Probable 28S rRNA (cytosine(4447)-C(5))-methyltransferase	NOP2	sp|P46087|NOP2_HUMAN Probable 28S rRNA (cytosine(4447)-C(5))-methyltransferase OS=Homo sapiens OX=9606 GN=NOP2 PE=1 SV=2	1	23	23	23	11	9	7	7	19	21	20	18	4	0.50844	NaN	0.09018	0.65314	0.056555	0.047485	0.056996	0.044359	0.14498	NaN	0.19389	0.1613	0.057631	0.052333	0.05085	0.054096	0.47439	NaN	2.15	0.31025	1.0727	1.0511	1.0448	1.1358	-0.975851	#VALUE!	-3.47105	-0.614536	-4.1442	-4.39638	-4.133	-4.49463	-2.78607	#VALUE!	-2.36669	-2.63218	-4.11701	-4.25614	-4.29761	-4.20833	-1.07585	#VALUE!	1.10434	-1.6885	0.101247	0.0718999	0.0632268	0.183709	4	4	4
P57737	P57737	23	23	23	Coronin-7	CORO7	sp|P57737|CORO7_HUMAN Coronin-7 OS=Homo sapiens OX=9606 GN=CORO7 PE=1 SV=2	1	23	23	23	13	12	14	17	5	5	6	4	4	0.095136	0.19445	0.17105	0.079111	1.0224	0.2554	0.37703	0.31152	0.27791	NaN	0.17582	0.18814	NaN	0.32467	0.24181	NaN	2.2226	NaN	0.92327	0.99012	NaN	0.72291	0.58931	NaN	-3.39386	-2.36253	-2.54751	-3.65998	0.0319597	-1.96917	-1.40725	-1.6826	-1.84731	#VALUE!	-2.50783	-2.41012	#VALUE!	-1.62295	-2.04805	#VALUE!	1.15225	#VALUE!	-0.115175	-0.0143247	#VALUE!	-0.468112	-0.762901	#VALUE!	2	4	2
P61011	P61011	23	23	23	Signal recognition particle 54 kDa protein	SRP54	sp|P61011|SRP54_HUMAN Signal recognition particle 54 kDa protein OS=Homo sapiens OX=9606 GN=SRP54 PE=1 SV=1	1	23	23	23	16	13	15	13	11	14	15	14	4	0.11734	0.16394	0.1328	0.14854	0.10514	0.14034	0.11103	0.11985	0.12252	0.10608	0.1322	0.11992	0.12735	0.061043	0.1103	0.14061	0.86999	0.65401	1.0004	0.81065	1.2112	1.115	1.009	0.88363	-3.09123	-2.60876	-2.91267	-2.75108	-3.24962	-2.833	-3.17098	-3.0607	-3.02891	-3.23678	-2.91921	-3.05986	-2.97313	-4.03403	-3.1805	-2.83023	-0.200929	-0.612615	0.000576963	-0.302849	0.276437	0.157044	0.0129262	-0.178486	4	4	4
P78316	P78316	23	23	23	Nucleolar protein 14	NOP14	sp|P78316|NOP14_HUMAN Nucleolar protein 14 OS=Homo sapiens OX=9606 GN=NOP14 PE=1 SV=3	1	23	23	23	6	3	2	4	19	15	18	19	4	0.1678	NaN	0.099837	0.14453	0.20832	0.16497	0.16274	0.25251	0.2538	NaN	0.64243	0.20803	0.1976	0.16282	0.27534	0.1818	1.3539	NaN	6.4348	1.7221	1.22	0.85503	1.4082	1.3554	-2.57519	#VALUE!	-3.32428	-2.79056	-2.26313	-2.59972	-2.61936	-1.98559	-1.97824	#VALUE!	-0.638389	-2.26514	-2.33935	-2.61865	-1.86071	-2.45958	0.437121	#VALUE!	2.6859	0.784169	0.286881	-0.225953	0.493852	0.438719	4	4	4
O00161	O00161	5	5	5	Synaptosomal-associated protein 23	SNAP23	sp|O00161|SNP23_HUMAN Synaptosomal-associated protein 23 OS=Homo sapiens OX=9606 GN=SNAP23 PE=1 SV=1	1	5	5	5	1	1	1	1	4	4	3	3	3	NaN	NaN	NaN	NaN	0.24047	0.14753	NaN	0.28044	NaN	NaN	NaN	NaN	0.23184	NaN	NaN	NaN	NaN	NaN	NaN	NaN	0.85355	NaN	NaN	NaN	#VALUE!	#VALUE!	#VALUE!	#VALUE!	-2.05607	-2.76092	#VALUE!	-1.83424	#VALUE!	#VALUE!	#VALUE!	#VALUE!	-2.1088	#VALUE!	#VALUE!	#VALUE!	#VALUE!	#VALUE!	#VALUE!	#VALUE!	-0.228452	#VALUE!	#VALUE!	#VALUE!	1	3	1
Q01813	Q01813	27	27	23	ATP-dependent 6-phosphofructokinase, platelet type	PFKP	sp|Q01813|PFKAP_HUMAN ATP-dependent 6-phosphofructokinase, platelet type OS=Homo sapiens OX=9606 GN=PFKP PE=1 SV=2	1	27	27	23	5	1	8	6	23	19	23	21	4	0.31247	NaN	0.5364	0.54702	0.028102	0.076742	0.081561	0.070153	0.49886	NaN	0.43934	0.27852	0.03237	0.071104	0.075045	0.058645	1.0722	NaN	0.99693	1.2556	0.90426	1.19	1.0768	0.91424	-1.67821	#VALUE!	-0.898619	-0.870335	-5.15318	-3.70384	-3.61598	-3.83335	-1.00329	#VALUE!	-1.18659	-1.84415	-4.9492	-3.81393	-3.7361	-4.09185	0.100574	#VALUE!	-0.00443589	0.328377	-0.14519	0.250962	0.10675	-0.129355	4	4	4
Q10570	Q10570	23	23	23	Cleavage and polyadenylation specificity factor subunit 1	CPSF1	sp|Q10570|CPSF1_HUMAN Cleavage and polyadenylation specificity factor subunit 1 OS=Homo sapiens OX=9606 GN=CPSF1 PE=1 SV=2	1	23	23	23	0	0	0	0	12	18	15	13	4	NaN	NaN	NaN	NaN	0.63363	0.29991	0.15841	0.24073	NaN	NaN	NaN	NaN	NaN	0.1813	0.26888	0.23476	NaN	NaN	NaN	NaN	NaN	0.40099	0.97023	0.35144	#VALUE!	#VALUE!	#VALUE!	#VALUE!	-0.658287	-1.7374	-2.65826	-2.05451	#VALUE!	#VALUE!	#VALUE!	#VALUE!	#VALUE!	-2.46355	-1.89497	-2.09074	#VALUE!	#VALUE!	#VALUE!	#VALUE!	#VALUE!	-1.31836	-0.0436013	-1.50865	3	4	3
Q14157	Q14157	23	23	23	Ubiquitin-associated protein 2-like	UBAP2L	sp|Q14157|UBP2L_HUMAN Ubiquitin-associated protein 2-like OS=Homo sapiens OX=9606 GN=UBAP2L PE=1 SV=2	1	23	23	23	21	19	20	22	14	18	20	16	4	0.098561	0.044009	0.048549	0.05112	0.1802	0.15587	0.16374	0.069194	0.051671	0.055239	0.042756	0.034176	0.16552	0.10711	0.11037	0.059794	0.62077	0.6458	0.60803	0.70349	0.87234	0.86591	0.67913	1.1025	-3.34284	-4.50606	-4.36441	-4.28997	-2.47233	-2.68158	-2.61052	-3.85321	-4.2745	-4.17817	-4.54773	-4.87087	-2.59492	-3.22283	-3.17958	-4.06386	-0.687869	-0.630841	-0.717786	-0.507398	-0.197038	-0.207711	-0.55824	0.140779	4	4	4
O00193	O00193	4	4	4	Small acidic protein	SMAP	sp|O00193|SMAP_HUMAN Small acidic protein OS=Homo sapiens OX=9606 GN=SMAP PE=1 SV=1	1	4	4	4	1	1	0	1	2	2	4	1	1	NaN	NaN	NaN	NaN	NaN	NaN	0.098692	NaN	NaN	NaN	NaN	NaN	NaN	NaN	0.081543	NaN	NaN	NaN	NaN	NaN	NaN	NaN	1.0736	NaN	#VALUE!	#VALUE!	#VALUE!	#VALUE!	#VALUE!	#VALUE!	-3.34092	#VALUE!	#VALUE!	#VALUE!	#VALUE!	#VALUE!	#VALUE!	#VALUE!	-3.6163	#VALUE!	#VALUE!	#VALUE!	#VALUE!	#VALUE!	#VALUE!	#VALUE!	0.102457	#VALUE!	1	1	1
Q14671	Q14671	26	26	23	Pumilio homolog 1	PUM1	sp|Q14671|PUM1_HUMAN Pumilio homolog 1 OS=Homo sapiens OX=9606 GN=PUM1 PE=1 SV=3	1	26	26	23	17	12	14	18	7	9	6	7	4	0.21214	0.31998	0.15865	0.17873	0.30484	0.13735	0.21151	0.25012	0.11483	0.2097	0.10979	0.14283	0.25545	0.14443	0.2775	0.27313	0.75119	0.89578	0.7944	0.84629	1.1377	0.88014	1.292	1.609	-2.23691	-1.64395	-2.65608	-2.48415	-1.71388	-2.86407	-2.2412	-1.99931	-3.12243	-2.2536	-3.18718	-2.80763	-1.96889	-2.79156	-1.84944	-1.87234	-0.41275	-0.158784	-0.332062	-0.240776	0.18612	-0.184195	0.369606	0.686164	4	4	4
O00217	O00217	2	2	2	NADH dehydrogenase [ubiquinone] iron-sulfur protein 8, mitochondrial	NDUFS8	sp|O00217|NDUS8_HUMAN NADH dehydrogenase [ubiquinone] iron-sulfur protein 8, mitochondrial OS=Homo sapiens OX=9606 GN=NDUFS8 PE=1 SV=1	1	2	2	2	0	0	0	0	1	2	2	2	0	NaN	NaN	NaN	NaN	NaN	NaN	NaN	NaN	NaN	NaN	NaN	NaN	NaN	NaN	NaN	NaN	NaN	NaN	NaN	NaN	NaN	NaN	NaN	NaN	#VALUE!	#VALUE!	#VALUE!	#VALUE!	#VALUE!	#VALUE!	#VALUE!	#VALUE!	#VALUE!	#VALUE!	#VALUE!	#VALUE!	#VALUE!	#VALUE!	#VALUE!	#VALUE!	#VALUE!	#VALUE!	#VALUE!	#VALUE!	#VALUE!	#VALUE!	#VALUE!	#VALUE!	0	0	0
O00221	O00221	7	7	7	NF-kappa-B inhibitor epsilon	NFKBIE	sp|O00221|IKBE_HUMAN NF-kappa-B inhibitor epsilon OS=Homo sapiens OX=9606 GN=NFKBIE PE=1 SV=3	1	7	7	7	3	3	2	2	0	0	0	0	0	NaN	0.27656	0.25527	0.18647	NaN	NaN	NaN	NaN	NaN	NaN	0.12597	0.10755	NaN	NaN	NaN	NaN	NaN	NaN	0.4935	0.57676	NaN	NaN	NaN	NaN	#VALUE!	-1.85434	-1.9699	-2.42298	#VALUE!	#VALUE!	#VALUE!	#VALUE!	#VALUE!	#VALUE!	-2.98885	-3.21692	#VALUE!	#VALUE!	#VALUE!	#VALUE!	#VALUE!	#VALUE!	-1.01888	-0.793957	#VALUE!	#VALUE!	#VALUE!	#VALUE!	0	0	0
Q15003	Q15003	23	23	23	Condensin complex subunit 2	NCAPH	sp|Q15003|CND2_HUMAN Condensin complex subunit 2 OS=Homo sapiens OX=9606 GN=NCAPH PE=1 SV=3	1	23	23	23	11	9	12	13	9	12	15	13	4	0.22716	0.19342	0.15756	0.22805	0.47258	0.26563	0.18184	0.35009	0.15109	0.23777	0.15977	0.186	0.23259	0.11892	0.061318	0.13131	0.62933	1.1351	1.014	0.68132	1.0189	0.75364	0.82465	0.50416	-2.13822	-2.37019	-2.66603	-2.13258	-1.08137	-1.91251	-2.45926	-1.5142	-2.72652	-2.07236	-2.64593	-2.42663	-2.10414	-3.07194	-4.02755	-2.92895	-0.668111	0.182819	0.0200577	-0.553596	0.0270125	-0.408053	-0.278146	-0.988046	4	4	4
Q6KC79	Q6KC79	23	23	23	Nipped-B-like protein	NIPBL	sp|Q6KC79|NIPBL_HUMAN Nipped-B-like protein OS=Homo sapiens OX=9606 GN=NIPBL PE=1 SV=2	1	23	23	23	0	0	0	0	10	19	15	16	4	NaN	NaN	NaN	NaN	0.16782	0.15142	0.38592	0.19682	NaN	NaN	NaN	NaN	0.28042	0.085167	0.15779	0.24822	NaN	NaN	NaN	NaN	0.9647	0.81425	1.1885	1.178	#VALUE!	#VALUE!	#VALUE!	#VALUE!	-2.57501	-2.72337	-1.37363	-2.34505	#VALUE!	#VALUE!	#VALUE!	#VALUE!	-1.83434	-3.55356	-2.66392	-2.01031	#VALUE!	#VALUE!	#VALUE!	#VALUE!	-0.0518477	-0.296456	0.249142	0.23634	4	4	4
O00233	O00233	6	6	6	26S proteasome non-ATPase regulatory subunit 9	PSMD9	sp|O00233|PSMD9_HUMAN 26S proteasome non-ATPase regulatory subunit 9 OS=Homo sapiens OX=9606 GN=PSMD9 PE=1 SV=3	1	6	6	6	3	1	2	2	4	3	4	2	1	NaN	NaN	0.29	0.22188	NaN	NaN	0.098078	NaN	NaN	NaN	0.30359	0.31068	NaN	NaN	0.064945	NaN	NaN	NaN	1.0469	1.2735	NaN	NaN	0.61562	NaN	#VALUE!	#VALUE!	-1.78588	-2.17215	#VALUE!	#VALUE!	-3.34993	#VALUE!	#VALUE!	#VALUE!	-1.7198	-1.6865	#VALUE!	#VALUE!	-3.94464	#VALUE!	#VALUE!	#VALUE!	0.0661236	0.348799	#VALUE!	#VALUE!	-0.699888	#VALUE!	1	1	1
O00255	O00255	3	3	3	Menin	MEN1	sp|O00255|MEN1_HUMAN Menin OS=Homo sapiens OX=9606 GN=MEN1 PE=1 SV=4	1	3	3	3	0	0	0	0	1	2	1	2	1	NaN	NaN	NaN	NaN	NaN	0.17447	NaN	NaN	NaN	NaN	NaN	NaN	NaN	0.15109	NaN	NaN	NaN	NaN	NaN	NaN	NaN	0.86599	NaN	NaN	#VALUE!	#VALUE!	#VALUE!	#VALUE!	#VALUE!	-2.51895	#VALUE!	#VALUE!	#VALUE!	#VALUE!	#VALUE!	#VALUE!	#VALUE!	-2.72652	#VALUE!	#VALUE!	#VALUE!	#VALUE!	#VALUE!	#VALUE!	#VALUE!	-0.207578	#VALUE!	#VALUE!	1	1	1
Q6P1J9	Q6P1J9	23	23	23	Parafibromin	CDC73	sp|Q6P1J9|CDC73_HUMAN Parafibromin OS=Homo sapiens OX=9606 GN=CDC73 PE=1 SV=1	1	23	23	23	16	10	14	14	14	13	14	14	4	0.18903	0.1945	0.15504	0.15143	0.17991	0.16286	0.18455	0.16468	0.24065	0.39603	0.28818	0.18172	0.15364	0.15854	0.16663	0.18633	0.98298	2.17	1.4663	1.102	1.0283	1.121	0.97711	0.78903	-2.40331	-2.36216	-2.68929	-2.72328	-2.47465	-2.6183	-2.43792	-2.60226	-2.05499	-1.33632	-1.79496	-2.46021	-2.70237	-2.65708	-2.58528	-2.42407	-0.024766	1.1177	0.55218	0.140124	0.0402612	0.164786	-0.0334071	-0.341848	4	4	4
Q8IY81	Q8IY81	23	23	23	pre-rRNA processing protein FTSJ3	FTSJ3	sp|Q8IY81|SPB1_HUMAN pre-rRNA 2-O-ribose RNA methyltransferase FTSJ3 OS=Homo sapiens OX=9606 GN=FTSJ3 PE=1 SV=2	1	23	23	23	8	8	3	10	19	20	17	21	4	0.16505	0.41565	NaN	0.57918	0.089255	0.062685	0.08774	0.062468	0.14966	0.17983	NaN	0.39458	0.13034	0.056321	0.08861	0.069418	0.84831	0.53641	NaN	0.66815	1.2835	1.0333	1.1002	1.1899	-2.59902	-1.26656	#VALUE!	-0.787916	-3.48592	-3.99574	-3.51062	-4.00074	-2.74024	-2.47529	#VALUE!	-1.34161	-2.93965	-4.15018	-3.49639	-3.84855	-0.237337	-0.898592	#VALUE!	-0.581756	0.360083	0.0472592	0.137766	0.25084	4	4	4
O00273	O00273	7	7	7	DNA fragmentation factor subunit alpha	DFFA	sp|O00273|DFFA_HUMAN DNA fragmentation factor subunit alpha OS=Homo sapiens OX=9606 GN=DFFA PE=1 SV=1	1	7	7	7	0	0	2	0	2	3	2	4	1	NaN	NaN	NaN	NaN	NaN	NaN	NaN	0.059152	NaN	NaN	NaN	NaN	NaN	NaN	NaN	0.52993	NaN	NaN	NaN	NaN	NaN	NaN	NaN	8.9587	#VALUE!	#VALUE!	#VALUE!	#VALUE!	#VALUE!	#VALUE!	#VALUE!	-4.07943	#VALUE!	#VALUE!	#VALUE!	#VALUE!	#VALUE!	#VALUE!	#VALUE!	-0.916126	#VALUE!	#VALUE!	#VALUE!	#VALUE!	#VALUE!	#VALUE!	#VALUE!	3.16329	1	1	1
Q96JM3	Q96JM3	23	23	23	Chromosome alignment-maintaining phosphoprotein 1	CHAMP1	sp|Q96JM3|CHAP1_HUMAN Chromosome alignment-maintaining phosphoprotein 1 OS=Homo sapiens OX=9606 GN=CHAMP1 PE=1 SV=2	1	23	23	23	14	12	10	12	10	7	6	7	4	0.10581	0.13944	0.13581	0.097043	0.20449	0.15882	0.15089	0.1388	0.14191	0.1334	0.096301	0.064732	0.13951	0.1049	0.11796	0.1073	1.1845	0.62035	0.80465	0.75581	0.84356	0.91402	0.77376	0.92399	-3.24045	-2.84228	-2.88034	-3.36523	-2.2899	-2.65454	-2.72843	-2.84892	-2.81695	-2.90617	-3.37631	-3.94938	-2.84156	-3.25291	-3.08363	-3.22028	0.244278	-0.688846	-0.313567	-0.403904	-0.245437	-0.129702	-0.370042	-0.114051	4	4	4
Q96KR1	Q96KR1	23	23	23	Zinc finger RNA-binding protein	ZFR	sp|Q96KR1|ZFR_HUMAN Zinc finger RNA-binding protein OS=Homo sapiens OX=9606 GN=ZFR PE=1 SV=2	1	23	23	23	0	0	1	0	14	18	16	19	4	NaN	NaN	NaN	NaN	0.13559	0.15825	0.15222	0.15317	NaN	NaN	NaN	NaN	0.18081	0.19196	0.159	0.16555	NaN	NaN	NaN	NaN	1.0489	1.1791	1.2151	1.0164	#VALUE!	#VALUE!	#VALUE!	#VALUE!	-2.88268	-2.65972	-2.71577	-2.70679	#VALUE!	#VALUE!	#VALUE!	#VALUE!	-2.46745	-2.38112	-2.6529	-2.59466	#VALUE!	#VALUE!	#VALUE!	#VALUE!	0.0688771	0.237686	0.281075	0.0234683	4	4	4
Q96QK1	Q96QK1	23	23	23	Vacuolar protein sorting-associated protein 35	VPS35	sp|Q96QK1|VPS35_HUMAN Vacuolar protein sorting-associated protein 35 OS=Homo sapiens OX=9606 GN=VPS35 PE=1 SV=2	1	23	23	23	0	0	5	3	16	16	16	22	4	NaN	NaN	NaN	NaN	0.062822	0.070625	0.075433	0.020413	NaN	NaN	NaN	NaN	0.073074	0.075317	0.084492	0.077253	NaN	NaN	NaN	NaN	1.3282	1.0867	1.1353	1.0394	#VALUE!	#VALUE!	#VALUE!	#VALUE!	-3.99259	-3.82368	-3.72866	-5.61437	#VALUE!	#VALUE!	#VALUE!	#VALUE!	-3.7745	-3.73088	-3.56504	-3.69427	#VALUE!	#VALUE!	#VALUE!	#VALUE!	0.409472	0.119954	0.183074	0.055751	4	4	4
O00339	O00339	2	2	2	Matrilin-2	MATN2	sp|O00339|MATN2_HUMAN Matrilin-2 OS=Homo sapiens OX=9606 GN=MATN2 PE=1 SV=4	1	2	2	2	0	1	1	1	0	0	0	0	0	NaN	NaN	NaN	NaN	NaN	NaN	NaN	NaN	NaN	NaN	NaN	NaN	NaN	NaN	NaN	NaN	NaN	NaN	NaN	NaN	NaN	NaN	NaN	NaN	#VALUE!	#VALUE!	#VALUE!	#VALUE!	#VALUE!	#VALUE!	#VALUE!	#VALUE!	#VALUE!	#VALUE!	#VALUE!	#VALUE!	#VALUE!	#VALUE!	#VALUE!	#VALUE!	#VALUE!	#VALUE!	#VALUE!	#VALUE!	#VALUE!	#VALUE!	#VALUE!	#VALUE!	0	0	0
O00400	O00400	4	4	4	Acetyl-coenzyme A transporter 1	SLC33A1	sp|O00400|ACATN_HUMAN Acetyl-coenzyme A transporter 1 OS=Homo sapiens OX=9606 GN=SLC33A1 PE=1 SV=1	1	4	4	4	0	0	0	0	3	3	3	1	1	NaN	NaN	NaN	NaN	NaN	0.35459	NaN	NaN	NaN	NaN	NaN	NaN	NaN	NaN	NaN	NaN	NaN	NaN	NaN	NaN	NaN	NaN	NaN	NaN	#VALUE!	#VALUE!	#VALUE!	#VALUE!	#VALUE!	-1.49578	#VALUE!	#VALUE!	#VALUE!	#VALUE!	#VALUE!	#VALUE!	#VALUE!	#VALUE!	#VALUE!	#VALUE!	#VALUE!	#VALUE!	#VALUE!	#VALUE!	#VALUE!	#VALUE!	#VALUE!	#VALUE!	0	1	0
Q9BVJ6;Q5TAP6	Q9BVJ6	23;7	23;7	23;7	U3 small nucleolar RNA-associated protein 14 homolog A	UTP14A	sp|Q9BVJ6|UT14A_HUMAN U3 small nucleolar RNA-associated protein 14 homolog A OS=Homo sapiens OX=9606 GN=UTP14A PE=1 SV=1	2	23	23	23	6	6	3	7	18	17	13	13	4	0.18823	0.25701	NaN	NaN	0.17479	0.15957	0.21449	0.14523	NaN	0.26307	NaN	NaN	0.22896	0.16651	0.076086	0.12494	NaN	0.70863	NaN	NaN	0.89669	1.0744	1.2802	0.89901	-2.40943	-1.9601	#VALUE!	#VALUE!	-2.51631	-2.64774	-2.22102	-2.78359	#VALUE!	-1.92648	#VALUE!	#VALUE!	-2.12683	-2.58632	-3.71623	-3.00069	#VALUE!	-0.496896	#VALUE!	#VALUE!	-0.157319	0.103531	0.356369	-0.153591	4	4	4
Q9BXJ9	Q9BXJ9	27	27	23	N-alpha-acetyltransferase 15, NatA auxiliary subunit	NAA15	sp|Q9BXJ9|NAA15_HUMAN N-alpha-acetyltransferase 15, NatA auxiliary subunit OS=Homo sapiens OX=9606 GN=NAA15 PE=1 SV=1	1	27	27	23	0	0	4	1	23	22	21	20	4	NaN	NaN	0.34941	NaN	0.12762	0.087079	0.027885	0.080075	NaN	NaN	0.072285	NaN	0.10288	0.11411	0.013076	0.013658	NaN	NaN	0.20688	NaN	0.93654	1.2421	0.85667	1.1488	#VALUE!	#VALUE!	-1.51701	#VALUE!	-2.97007	-3.52153	-5.16437	-3.6425	#VALUE!	#VALUE!	-3.79016	#VALUE!	-3.28097	-3.1315	-6.25693	-6.19411	#VALUE!	#VALUE!	-2.27313	#VALUE!	-0.0945875	0.312781	-0.223189	0.200128	4	4	4
O00411	O00411	6	6	6	DNA-directed RNA polymerase, mitochondrial	POLRMT	sp|O00411|RPOM_HUMAN DNA-directed RNA polymerase, mitochondrial OS=Homo sapiens OX=9606 GN=POLRMT PE=1 SV=2	1	6	6	6	0	0	0	0	1	5	4	2	2	NaN	NaN	NaN	NaN	NaN	0.18074	0.32127	NaN	NaN	NaN	NaN	NaN	NaN	0.15166	NaN	NaN	NaN	NaN	NaN	NaN	NaN	0.83909	NaN	NaN	#VALUE!	#VALUE!	#VALUE!	#VALUE!	#VALUE!	-2.46801	-1.63814	#VALUE!	#VALUE!	#VALUE!	#VALUE!	#VALUE!	#VALUE!	-2.72109	#VALUE!	#VALUE!	#VALUE!	#VALUE!	#VALUE!	#VALUE!	#VALUE!	-0.253103	#VALUE!	#VALUE!	1	2	1
Q9BXP5	Q9BXP5	23	23	23	Serrate RNA effector molecule homolog	SRRT	sp|Q9BXP5|SRRT_HUMAN Serrate RNA effector molecule homolog OS=Homo sapiens OX=9606 GN=SRRT PE=1 SV=1	1	23	23	23	1	0	3	2	15	18	21	18	4	NaN	NaN	2.6937	4.2649	0.033674	0.024189	0.20299	0.15012	NaN	NaN	0.23927	NaN	0.062516	0.080557	0.073947	0.063471	NaN	NaN	0.088827	NaN	0.89866	1.0864	0.86886	0.57756	#VALUE!	#VALUE!	1.42959	2.09251	-4.89222	-5.36951	-2.30052	-2.73581	#VALUE!	#VALUE!	-2.06329	#VALUE!	-3.99963	-3.63385	-3.75736	-3.97776	#VALUE!	#VALUE!	-3.49286	#VALUE!	-0.154153	0.119555	-0.202804	-0.791957	4	4	4
O00423	O00423	1	1	1	Echinoderm microtubule-associated protein-like 1	EML1	sp|O00423|EMAL1_HUMAN Echinoderm microtubule-associated protein-like 1 OS=Homo sapiens OX=9606 GN=EML1 PE=1 SV=3	1	1	1	1	0	0	0	0	0	0	1	0	0	NaN	NaN	NaN	NaN	NaN	NaN	NaN	NaN	NaN	NaN	NaN	NaN	NaN	NaN	NaN	NaN	NaN	NaN	NaN	NaN	NaN	NaN	NaN	NaN	#VALUE!	#VALUE!	#VALUE!	#VALUE!	#VALUE!	#VALUE!	#VALUE!	#VALUE!	#VALUE!	#VALUE!	#VALUE!	#VALUE!	#VALUE!	#VALUE!	#VALUE!	#VALUE!	#VALUE!	#VALUE!	#VALUE!	#VALUE!	#VALUE!	#VALUE!	#VALUE!	#VALUE!	0	0	0
Q9H6T3	Q9H6T3	23	23	23	RNA polymerase II-associated protein 3	RPAP3	sp|Q9H6T3|RPAP3_HUMAN RNA polymerase II-associated protein 3 OS=Homo sapiens OX=9606 GN=RPAP3 PE=1 SV=2	1	23	23	23	17	16	18	19	13	12	13	13	4	0.19762	0.32451	0.25231	0.23566	0.23834	0.026782	0.1921	0.15605	0.17688	0.22702	0.94493	0.10948	0.34095	0.097752	0.15367	0.098525	1.0311	0.65862	2.3273	0.52946	4.3296	1.5068	0.82649	2.6687	-2.3392	-1.62367	-1.98673	-2.08522	-2.06891	-5.22259	-2.38007	-2.67992	-2.49916	-2.13911	-0.0817206	-3.19126	-1.55237	-3.35473	-2.70209	-3.34337	0.0441843	-0.602482	1.21866	-0.917406	2.11423	0.591488	-0.274931	1.41614	4	4	4
Q9HCS7	Q9HCS7	23	23	23	Pre-mRNA-splicing factor SYF1	XAB2	sp|Q9HCS7|SYF1_HUMAN Pre-mRNA-splicing factor SYF1 OS=Homo sapiens OX=9606 GN=XAB2 PE=1 SV=2	1	23	23	23	1	0	0	2	16	16	14	16	4	NaN	NaN	NaN	0.33757	0.18294	0.23653	0.48594	0.18085	NaN	NaN	NaN	0.22025	0.19353	0.16825	0.27399	0.2433	NaN	NaN	NaN	0.65246	1.8659	0.78741	0.73068	2.8549	#VALUE!	#VALUE!	#VALUE!	-1.56674	-2.45056	-2.0799	-1.04115	-2.46713	#VALUE!	#VALUE!	#VALUE!	-2.18279	-2.36937	-2.57132	-1.8678	-2.03919	#VALUE!	#VALUE!	#VALUE!	-0.616039	0.899872	-0.344813	-0.452688	1.51344	4	4	4
Q9NXF1	Q9NXF1	23	23	23	Testis-expressed sequence 10 protein	TEX10	sp|Q9NXF1|TEX10_HUMAN Testis-expressed protein 10 OS=Homo sapiens OX=9606 GN=TEX10 PE=1 SV=2	1	23	23	23	1	0	0	0	17	15	20	18	4	NaN	NaN	NaN	NaN	0.28154	0.17748	0.21552	0.14848	NaN	NaN	NaN	NaN	0.10425	0.14595	0.21036	0.094482	NaN	NaN	NaN	NaN	0.36224	0.74787	1.0857	0.64012	#VALUE!	#VALUE!	#VALUE!	#VALUE!	-1.82859	-2.49427	-2.21411	-2.75166	#VALUE!	#VALUE!	#VALUE!	#VALUE!	-3.26188	-2.77645	-2.24907	-3.40382	#VALUE!	#VALUE!	#VALUE!	#VALUE!	-1.46498	-0.419141	0.118626	-0.643586	4	4	4
O00443	O00443	39	39	39	Phosphatidylinositol 4-phosphate 3-kinase C2 domain-containing subunit alpha	PIK3C2A	sp|O00443|P3C2A_HUMAN Phosphatidylinositol 4-phosphate 3-kinase C2 domain-containing subunit alpha OS=Homo sapiens OX=9606 GN=PIK3C2A PE=1 SV=2	1	39	39	39	27	13	20	23	0	1	1	2	1	0.2265	0.2769	0.27539	0.22139	NaN	NaN	NaN	0.34969	0.15991	0.53413	0.44276	0.19367	NaN	NaN	NaN	NaN	1.0719	2.5906	1.5307	0.96848	NaN	NaN	NaN	NaN	-2.14242	-1.85256	-1.86045	-2.17534	#VALUE!	#VALUE!	#VALUE!	-1.51585	-2.64467	-0.904737	-1.1754	-2.36833	#VALUE!	#VALUE!	#VALUE!	#VALUE!	0.10017	1.37329	0.614192	-0.0462058	#VALUE!	#VALUE!	#VALUE!	#VALUE!	0	1	0
O00445	O00445	2	2	2	Synaptotagmin-5	SYT5	sp|O00445|SYT5_HUMAN Synaptotagmin-5 OS=Homo sapiens OX=9606 GN=SYT5 PE=1 SV=2	1	2	2	2	1	0	0	0	0	0	0	0	0	NaN	NaN	NaN	NaN	NaN	NaN	NaN	NaN	NaN	NaN	NaN	NaN	NaN	NaN	NaN	NaN	NaN	NaN	NaN	NaN	NaN	NaN	NaN	NaN	#VALUE!	#VALUE!	#VALUE!	#VALUE!	#VALUE!	#VALUE!	#VALUE!	#VALUE!	#VALUE!	#VALUE!	#VALUE!	#VALUE!	#VALUE!	#VALUE!	#VALUE!	#VALUE!	#VALUE!	#VALUE!	#VALUE!	#VALUE!	#VALUE!	#VALUE!	#VALUE!	#VALUE!	0	0	0
O00458	O00458	1	1	1	Interferon-related developmental regulator 1	IFRD1	sp|O00458|IFRD1_HUMAN Interferon-related developmental regulator 1 OS=Homo sapiens OX=9606 GN=IFRD1 PE=1 SV=4	1	1	1	1	0	0	0	0	1	1	1	1	0	NaN	NaN	NaN	NaN	NaN	NaN	NaN	NaN	NaN	NaN	NaN	NaN	NaN	NaN	NaN	NaN	NaN	NaN	NaN	NaN	NaN	NaN	NaN	NaN	#VALUE!	#VALUE!	#VALUE!	#VALUE!	#VALUE!	#VALUE!	#VALUE!	#VALUE!	#VALUE!	#VALUE!	#VALUE!	#VALUE!	#VALUE!	#VALUE!	#VALUE!	#VALUE!	#VALUE!	#VALUE!	#VALUE!	#VALUE!	#VALUE!	#VALUE!	#VALUE!	#VALUE!	0	0	0
Q9NY33	Q9NY33	23	23	23	Dipeptidyl peptidase 3	DPP3	sp|Q9NY33|DPP3_HUMAN Dipeptidyl peptidase 3 OS=Homo sapiens OX=9606 GN=DPP3 PE=1 SV=2	1	23	23	23	19	14	20	21	12	14	12	11	4	0.21693	0.17526	0.17007	0.22779	0.098083	0.16106	0.14864	0.17531	0.8911	0.76554	0.80267	0.77679	0.32756	0.18639	0.11828	0.37414	4.1392	4.3399	4.6091	4.2989	1.9149	1.2668	1.2924	1.5253	-2.2047	-2.51243	-2.5558	-2.13422	-3.34985	-2.63433	-2.75011	-2.51202	-0.166341	-0.38545	-0.317121	-0.364403	-1.61017	-2.4236	-3.07972	-1.41835	2.04935	2.11766	2.20449	2.10397	0.937269	0.341189	0.370053	0.609093	4	4	4
O00463	O00463	9	9	9	TNF receptor-associated factor 5	TRAF5	sp|O00463|TRAF5_HUMAN TNF receptor-associated factor 5 OS=Homo sapiens OX=9606 GN=TRAF5 PE=1 SV=2	1	9	9	9	9	2	5	5	0	0	0	0	0	0.42444	0.79577	0.33941	0.64097	NaN	NaN	NaN	NaN	0.77708	0.82519	0.89495	0.83782	NaN	NaN	NaN	NaN	1.4436	1.2497	2.2891	1.3566	NaN	NaN	NaN	NaN	-1.23637	-0.329577	-1.5589	-0.641671	#VALUE!	#VALUE!	#VALUE!	#VALUE!	-0.363865	-0.277202	-0.160121	-0.255288	#VALUE!	#VALUE!	#VALUE!	#VALUE!	0.529671	0.321582	1.19478	0.439995	#VALUE!	#VALUE!	#VALUE!	#VALUE!	0	0	0
O00469	O00469	3	3	3	Procollagen-lysine,2-oxoglutarate 5-dioxygenase 2	PLOD2	sp|O00469|PLOD2_HUMAN Procollagen-lysine,2-oxoglutarate 5-dioxygenase 2 OS=Homo sapiens OX=9606 GN=PLOD2 PE=1 SV=2	1	3	3	3	0	0	0	0	3	3	1	1	1	NaN	NaN	NaN	NaN	0.2499	NaN	NaN	NaN	NaN	NaN	NaN	NaN	0.31298	NaN	NaN	NaN	NaN	NaN	NaN	NaN	1.2524	NaN	NaN	NaN	#VALUE!	#VALUE!	#VALUE!	#VALUE!	-2.00058	#VALUE!	#VALUE!	#VALUE!	#VALUE!	#VALUE!	#VALUE!	#VALUE!	-1.67586	#VALUE!	#VALUE!	#VALUE!	#VALUE!	#VALUE!	#VALUE!	#VALUE!	0.324695	#VALUE!	#VALUE!	#VALUE!	1	1	1
O00471	O00471	9	9	9	Exocyst complex component 5	EXOC5	sp|O00471|EXOC5_HUMAN Exocyst complex component 5 OS=Homo sapiens OX=9606 GN=EXOC5 PE=1 SV=1	1	9	9	9	0	0	0	0	2	5	4	3	0	NaN	NaN	NaN	NaN	NaN	NaN	NaN	NaN	NaN	NaN	NaN	NaN	NaN	NaN	NaN	NaN	NaN	NaN	NaN	NaN	NaN	NaN	NaN	NaN	#VALUE!	#VALUE!	#VALUE!	#VALUE!	#VALUE!	#VALUE!	#VALUE!	#VALUE!	#VALUE!	#VALUE!	#VALUE!	#VALUE!	#VALUE!	#VALUE!	#VALUE!	#VALUE!	#VALUE!	#VALUE!	#VALUE!	#VALUE!	#VALUE!	#VALUE!	#VALUE!	#VALUE!	0	0	0
O00483	O00483	2	2	2	Cytochrome c oxidase subunit NDUFA4	NDUFA4	sp|O00483|NDUA4_HUMAN Cytochrome c oxidase subunit NDUFA4 OS=Homo sapiens OX=9606 GN=NDUFA4 PE=1 SV=1	1	2	2	2	0	0	0	0	1	1	1	2	0	NaN	NaN	NaN	NaN	NaN	NaN	NaN	NaN	NaN	NaN	NaN	NaN	NaN	NaN	NaN	NaN	NaN	NaN	NaN	NaN	NaN	NaN	NaN	NaN	#VALUE!	#VALUE!	#VALUE!	#VALUE!	#VALUE!	#VALUE!	#VALUE!	#VALUE!	#VALUE!	#VALUE!	#VALUE!	#VALUE!	#VALUE!	#VALUE!	#VALUE!	#VALUE!	#VALUE!	#VALUE!	#VALUE!	#VALUE!	#VALUE!	#VALUE!	#VALUE!	#VALUE!	0	0	0
Q9UBB9	Q9UBB9	23	23	23	Tuftelin-interacting protein 11	TFIP11	sp|Q9UBB9|TFP11_HUMAN Tuftelin-interacting protein 11 OS=Homo sapiens OX=9606 GN=TFIP11 PE=1 SV=1	1	23	23	23	4	1	3	1	7	7	10	8	4	0.4082	NaN	0.63636	NaN	0.26739	0.35279	0.20695	0.21755	0.27149	NaN	NaN	NaN	0.16522	0.26561	0.16948	0.23024	0.63322	NaN	NaN	NaN	0.77423	0.64734	0.68582	1.8827	-1.29265	#VALUE!	-0.652085	#VALUE!	-1.90298	-1.50312	-2.27265	-2.20058	-1.88103	#VALUE!	#VALUE!	#VALUE!	-2.59754	-1.91262	-2.56081	-2.11879	-0.659221	#VALUE!	#VALUE!	#VALUE!	-0.369166	-0.627404	-0.544098	0.912803	4	4	4
Q9Y2A7	Q9Y2A7	23	23	23	Nck-associated protein 1	NCKAP1	sp|Q9Y2A7|NCKP1_HUMAN Nck-associated protein 1 OS=Homo sapiens OX=9606 GN=NCKAP1 PE=1 SV=1	1	23	23	23	0	0	0	2	15	15	15	11	4	NaN	NaN	NaN	NaN	0.15534	0.15121	0.10632	0.8673	NaN	NaN	NaN	NaN	0.08828	0.16071	0.10137	NaN	NaN	NaN	NaN	NaN	0.49969	0.88443	0.7569	NaN	#VALUE!	#VALUE!	#VALUE!	#VALUE!	-2.6865	-2.72537	-3.23352	-0.205397	#VALUE!	#VALUE!	#VALUE!	#VALUE!	-3.50177	-2.63747	-3.3023	#VALUE!	#VALUE!	#VALUE!	#VALUE!	#VALUE!	-1.00089	-0.17718	-0.401825	#VALUE!	3	4	3
O14646;O14647	O14646	23;5	22;4	22;4	Chromodomain-helicase-DNA-binding protein 1	CHD1	sp|O14646|CHD1_HUMAN Chromodomain-helicase-DNA-binding protein 1 OS=Homo sapiens OX=9606 GN=CHD1 PE=1 SV=2	2	23	22	22	1	0	1	0	14	18	18	18	4	NaN	NaN	NaN	NaN	0.27316	0.17452	0.16883	0.21299	NaN	NaN	NaN	NaN	0.17174	0.20874	0.16288	0.2102	NaN	NaN	NaN	NaN	0.49619	0.91188	0.38343	1.1605	#VALUE!	#VALUE!	#VALUE!	#VALUE!	-1.87218	-2.51854	-2.56636	-2.23114	#VALUE!	#VALUE!	#VALUE!	#VALUE!	-2.5417	-2.26022	-2.61812	-2.25017	#VALUE!	#VALUE!	#VALUE!	#VALUE!	-1.01104	-0.133084	-1.38296	0.214747	4	4	4
O15226	O15226	22	22	22	NF-kappa-B-repressing factor	NKRF	sp|O15226|NKRF_HUMAN NF-kappa-B-repressing factor OS=Homo sapiens OX=9606 GN=NKRF PE=1 SV=2	1	22	22	22	2	1	2	1	18	16	13	19	4	NaN	NaN	NaN	NaN	0.12951	0.10873	0.21821	0.13914	NaN	NaN	NaN	NaN	0.091655	0.12927	0.17441	0.12083	NaN	NaN	NaN	NaN	0.72329	1.1365	1.6946	1.0263	#VALUE!	#VALUE!	#VALUE!	#VALUE!	-2.94886	-3.20118	-2.19621	-2.84539	#VALUE!	#VALUE!	#VALUE!	#VALUE!	-3.44764	-2.95154	-2.51945	-3.04895	#VALUE!	#VALUE!	#VALUE!	#VALUE!	-0.467354	0.184598	0.760945	0.0374525	4	4	4
O60832	O60832	22	22	22	H/ACA ribonucleoprotein complex subunit 4	DKC1	sp|O60832|DKC1_HUMAN H/ACA ribonucleoprotein complex subunit DKC1 OS=Homo sapiens OX=9606 GN=DKC1 PE=1 SV=3	1	22	22	22	1	0	1	0	16	19	18	16	4	NaN	NaN	NaN	NaN	0.033625	0.024645	0.061373	0.058507	NaN	NaN	NaN	NaN	0.033716	0.070446	0.10031	0.077174	NaN	NaN	NaN	NaN	1.0983	1.1656	1.1031	1.0154	#VALUE!	#VALUE!	#VALUE!	#VALUE!	-4.89432	-5.34256	-4.02625	-4.09525	#VALUE!	#VALUE!	#VALUE!	#VALUE!	-4.89042	-3.82734	-3.31746	-3.69574	#VALUE!	#VALUE!	#VALUE!	#VALUE!	0.135272	0.221073	0.141564	0.0220482	4	4	4
O75083	O75083	22	22	22	WD repeat-containing protein 1	WDR1	sp|O75083|WDR1_HUMAN WD repeat-containing protein 1 OS=Homo sapiens OX=9606 GN=WDR1 PE=1 SV=4	1	22	22	22	12	8	7	12	18	17	20	18	4	0.40589	0.30544	0.30267	0.35299	0.14299	0.13874	0.13439	0.1371	1.1522	0.98275	0.73077	0.89614	0.11097	0.16288	0.10768	0.08528	2.5609	2.3031	2.7347	2.5294	0.91469	1.0576	0.98574	0.91158	-1.30084	-1.71104	-1.72418	-1.5023	-2.80601	-2.84954	-2.8955	-2.8667	0.204391	-0.0251036	-0.452511	-0.158204	-3.17176	-2.61812	-3.21518	-3.55165	1.35665	1.20358	1.45138	1.3388	-0.128645	0.0807941	-0.0207209	-0.133559	4	4	4
O95373	O95373	23	23	22	Importin-7	IPO7	sp|O95373|IPO7_HUMAN Importin-7 OS=Homo sapiens OX=9606 GN=IPO7 PE=1 SV=1	1	23	23	22	12	11	10	13	12	14	15	16	4	0.091525	0.094581	0.11611	0.066459	0.052011	0.096943	0.057526	0.080482	0.12234	0.20586	0.10877	0.10719	0.075869	0.059475	0.053491	0.066546	1.7515	3.4743	0.74679	1.9459	1.0249	0.88936	1.0828	1.0187	-3.44969	-3.40231	-3.10644	-3.91139	-4.26504	-3.36672	-4.11964	-3.63519	-3.03103	-2.28026	-3.20065	-3.22176	-3.72035	-4.07157	-4.22456	-3.9095	0.808591	1.79672	-0.421225	0.960438	0.0354832	-0.169161	0.114767	0.0267293	4	4	4
P00367;P49448	P00367;P49448	22;15	22;15	22;15	Glutamate dehydrogenase 1, mitochondrial;Glutamate dehydrogenase 2, mitochondrial	GLUD1;GLUD2	sp|P00367|DHE3_HUMAN Glutamate dehydrogenase 1, mitochondrial OS=Homo sapiens OX=9606 GN=GLUD1 PE=1 SV=2;sp|P49448|DHE4_HUMAN Glutamate dehydrogenase 2, mitochondrial OS=Homo sapiens OX=9606 GN=GLUD2 PE=1 SV=2	2	22	22	22	0	0	4	1	19	17	17	22	4	NaN	NaN	NaN	NaN	0.027064	0.047647	0.054121	0.025862	NaN	NaN	NaN	NaN	0.056748	0.049284	0.051897	0.061803	NaN	NaN	NaN	NaN	1.0887	1.1577	0.96711	1.1862	#VALUE!	#VALUE!	#VALUE!	#VALUE!	-5.20748	-4.39147	-4.20767	-5.27302	#VALUE!	#VALUE!	#VALUE!	#VALUE!	-4.13929	-4.34274	-4.26821	-4.01618	#VALUE!	#VALUE!	#VALUE!	#VALUE!	0.122606	0.211261	-0.0482481	0.246347	4	4	4
O00746	O00746	3	3	3	Nucleoside diphosphate kinase, mitochondrial	NME4	sp|O00746|NDKM_HUMAN Nucleoside diphosphate kinase, mitochondrial OS=Homo sapiens OX=9606 GN=NME4 PE=1 SV=1	1	3	3	3	0	0	0	0	3	2	2	3	2	NaN	NaN	NaN	NaN	0.21615	0.2051	NaN	NaN	NaN	NaN	NaN	NaN	0.17998	NaN	NaN	NaN	NaN	NaN	NaN	NaN	0.83264	NaN	NaN	NaN	#VALUE!	#VALUE!	#VALUE!	#VALUE!	-2.2099	-2.2856	#VALUE!	#VALUE!	#VALUE!	#VALUE!	#VALUE!	#VALUE!	-2.47409	#VALUE!	#VALUE!	#VALUE!	#VALUE!	#VALUE!	#VALUE!	#VALUE!	-0.264235	#VALUE!	#VALUE!	#VALUE!	1	2	1
O00754	O00754	2	2	2	Lysosomal alpha-mannosidase;Lysosomal alpha-mannosidase A peptide;Lysosomal alpha-mannosidase B peptide;Lysosomal alpha-mannosidase C peptide;Lysosomal alpha-mannosidase D peptide;Lysosomal alpha-mannosidase E peptide	MAN2B1	sp|O00754|MA2B1_HUMAN Lysosomal alpha-mannosidase OS=Homo sapiens OX=9606 GN=MAN2B1 PE=1 SV=3	1	2	2	2	0	0	0	0	0	2	2	0	0	NaN	NaN	NaN	NaN	NaN	NaN	NaN	NaN	NaN	NaN	NaN	NaN	NaN	NaN	NaN	NaN	NaN	NaN	NaN	NaN	NaN	NaN	NaN	NaN	#VALUE!	#VALUE!	#VALUE!	#VALUE!	#VALUE!	#VALUE!	#VALUE!	#VALUE!	#VALUE!	#VALUE!	#VALUE!	#VALUE!	#VALUE!	#VALUE!	#VALUE!	#VALUE!	#VALUE!	#VALUE!	#VALUE!	#VALUE!	#VALUE!	#VALUE!	#VALUE!	#VALUE!	0	0	0
O00764	O00764	5	5	5	Pyridoxal kinase	PDXK	sp|O00764|PDXK_HUMAN Pyridoxal kinase OS=Homo sapiens OX=9606 GN=PDXK PE=1 SV=1	1	5	5	5	0	0	1	0	3	2	1	0	1	NaN	NaN	NaN	NaN	NaN	0.12916	NaN	NaN	NaN	NaN	NaN	NaN	NaN	NaN	NaN	NaN	NaN	NaN	NaN	NaN	NaN	NaN	NaN	NaN	#VALUE!	#VALUE!	#VALUE!	#VALUE!	#VALUE!	-2.95277	#VALUE!	#VALUE!	#VALUE!	#VALUE!	#VALUE!	#VALUE!	#VALUE!	#VALUE!	#VALUE!	#VALUE!	#VALUE!	#VALUE!	#VALUE!	#VALUE!	#VALUE!	#VALUE!	#VALUE!	#VALUE!	0	1	0
O00767	O00767	1	1	1	Acyl-CoA desaturase	SCD	sp|O00767|SCD_HUMAN Stearoyl-CoA desaturase OS=Homo sapiens OX=9606 GN=SCD PE=1 SV=2	1	1	1	1	0	0	0	0	1	1	1	1	0	NaN	NaN	NaN	NaN	NaN	NaN	NaN	NaN	NaN	NaN	NaN	NaN	NaN	NaN	NaN	NaN	NaN	NaN	NaN	NaN	NaN	NaN	NaN	NaN	#VALUE!	#VALUE!	#VALUE!	#VALUE!	#VALUE!	#VALUE!	#VALUE!	#VALUE!	#VALUE!	#VALUE!	#VALUE!	#VALUE!	#VALUE!	#VALUE!	#VALUE!	#VALUE!	#VALUE!	#VALUE!	#VALUE!	#VALUE!	#VALUE!	#VALUE!	#VALUE!	#VALUE!	0	0	0
P09960	P09960	22	22	22	Leukotriene A-4 hydrolase	LTA4H	sp|P09960|LKHA4_HUMAN Leukotriene A-4 hydrolase OS=Homo sapiens OX=9606 GN=LTA4H PE=1 SV=2	1	22	22	22	0	0	7	3	19	19	20	19	4	NaN	NaN	0.67479	NaN	0.10277	0.013978	0.0119	0.0043805	NaN	NaN	NaN	NaN	0.03958	0.02146	0.019191	0.01163	NaN	NaN	NaN	NaN	0.92893	0.83169	0.79699	0.96117	#VALUE!	#VALUE!	-0.56749	#VALUE!	-3.28251	-6.1607	-6.39289	-7.83469	#VALUE!	#VALUE!	#VALUE!	#VALUE!	-4.65908	-5.54221	-5.70343	-6.42601	#VALUE!	#VALUE!	#VALUE!	#VALUE!	-0.106358	-0.265882	-0.327366	-0.0571365	4	4	4
P0DMV9;P0DMV8	P0DMV9;P0DMV8	41;41	41;41	22;22	Heat shock 70 kDa protein 1B;Heat shock 70 kDa protein 1A	HSPA1B;HSPA1A	sp|P0DMV9|HS71B_HUMAN Heat shock 70 kDa protein 1B OS=Homo sapiens OX=9606 GN=HSPA1B PE=1 SV=1;sp|P0DMV8|HS71A_HUMAN Heat shock 70 kDa protein 1A OS=Homo sapiens OX=9606 GN=HSPA1A PE=1 SV=1	2	41	41	22	34	31	31	35	30	32	32	29	4	0.035408	0.032885	0.025961	0.028175	0.034054	0.031025	0.029224	0.032523	0.11215	0.10769	0.078729	0.088241	0.14965	0.14009	0.14457	0.14418	3.258	3.2635	2.8919	2.9781	4.6729	4.528	4.7091	4.8497	-4.81978	-4.92643	-5.26751	-5.14944	-4.87603	-5.01042	-5.0967	-4.9424	-3.1565	-3.21504	-3.66696	-3.50241	-2.74034	-2.83557	-2.79016	-2.79406	1.70399	1.70642	1.53202	1.57439	2.22432	2.17887	2.23545	2.2779	4	4	4
P11413	P11413	22	22	22	Glucose-6-phosphate 1-dehydrogenase	G6PD	sp|P11413|G6PD_HUMAN Glucose-6-phosphate 1-dehydrogenase OS=Homo sapiens OX=9606 GN=G6PD PE=1 SV=4	1	22	22	22	0	0	6	2	14	14	17	15	4	NaN	NaN	NaN	0.4092	0.096013	0.082194	0.094538	0.098921	NaN	NaN	NaN	0.15929	0.11092	0.085652	0.082349	0.10386	NaN	NaN	NaN	0.38928	1.0335	1.0887	1.1531	1.1459	#VALUE!	#VALUE!	#VALUE!	-1.28912	-3.38063	-3.60482	-3.40296	-3.33758	#VALUE!	#VALUE!	#VALUE!	-2.65027	-3.17241	-3.54537	-3.60211	-3.26729	#VALUE!	#VALUE!	#VALUE!	-1.36112	0.0475384	0.122606	0.205518	0.196481	4	4	4
O14569	O14569	1	1	1	Cytochrome b561 domain-containing protein 2	CYB561D2	sp|O14569|C56D2_HUMAN Cytochrome b561 domain-containing protein 2 OS=Homo sapiens OX=9606 GN=CYB561D2 PE=1 SV=1	1	1	1	1	0	0	0	0	1	1	1	1	0	NaN	NaN	NaN	NaN	NaN	NaN	NaN	NaN	NaN	NaN	NaN	NaN	NaN	NaN	NaN	NaN	NaN	NaN	NaN	NaN	NaN	NaN	NaN	NaN	#VALUE!	#VALUE!	#VALUE!	#VALUE!	#VALUE!	#VALUE!	#VALUE!	#VALUE!	#VALUE!	#VALUE!	#VALUE!	#VALUE!	#VALUE!	#VALUE!	#VALUE!	#VALUE!	#VALUE!	#VALUE!	#VALUE!	#VALUE!	#VALUE!	#VALUE!	#VALUE!	#VALUE!	0	0	0
O14579	O14579	6	6	6	Coatomer subunit epsilon	COPE	sp|O14579|COPE_HUMAN Coatomer subunit epsilon OS=Homo sapiens OX=9606 GN=COPE PE=1 SV=3	1	6	6	6	0	0	0	0	4	3	5	5	2	NaN	NaN	NaN	NaN	NaN	NaN	0.11891	0.16175	NaN	NaN	NaN	NaN	NaN	NaN	0.28994	NaN	NaN	NaN	NaN	NaN	NaN	NaN	1.425	NaN	#VALUE!	#VALUE!	#VALUE!	#VALUE!	#VALUE!	#VALUE!	-3.07206	-2.62816	#VALUE!	#VALUE!	#VALUE!	#VALUE!	#VALUE!	#VALUE!	-1.78617	#VALUE!	#VALUE!	#VALUE!	#VALUE!	#VALUE!	#VALUE!	#VALUE!	0.510962	#VALUE!	1	2	1
O14613	O14613	2	2	2	Cdc42 effector protein 2	CDC42EP2	sp|O14613|BORG1_HUMAN Cdc42 effector protein 2 OS=Homo sapiens OX=9606 GN=CDC42EP2 PE=1 SV=1	1	2	2	2	1	0	0	1	0	0	0	0	0	NaN	NaN	NaN	NaN	NaN	NaN	NaN	NaN	NaN	NaN	NaN	NaN	NaN	NaN	NaN	NaN	NaN	NaN	NaN	NaN	NaN	NaN	NaN	NaN	#VALUE!	#VALUE!	#VALUE!	#VALUE!	#VALUE!	#VALUE!	#VALUE!	#VALUE!	#VALUE!	#VALUE!	#VALUE!	#VALUE!	#VALUE!	#VALUE!	#VALUE!	#VALUE!	#VALUE!	#VALUE!	#VALUE!	#VALUE!	#VALUE!	#VALUE!	#VALUE!	#VALUE!	0	0	0
P14735	P14735	22	22	22	Insulin-degrading enzyme	IDE	sp|P14735|IDE_HUMAN Insulin-degrading enzyme OS=Homo sapiens OX=9606 GN=IDE PE=1 SV=4	1	22	22	22	0	0	1	0	13	13	15	13	4	NaN	NaN	NaN	NaN	0.17412	0.12392	0.072417	0.086465	NaN	NaN	NaN	NaN	0.10203	0.15559	0.060155	0.16831	NaN	NaN	NaN	NaN	0.65392	0.96088	1.247	1.3275	#VALUE!	#VALUE!	#VALUE!	#VALUE!	-2.52185	-3.01252	-3.78753	-3.53174	#VALUE!	#VALUE!	#VALUE!	#VALUE!	-3.29293	-2.68418	-4.05517	-2.57081	#VALUE!	#VALUE!	#VALUE!	#VALUE!	-0.612814	-0.0575718	0.318461	0.408712	4	4	4
O14639	O14639	5	5	5	Actin-binding LIM protein 1	ABLIM1	sp|O14639|ABLM1_HUMAN Actin-binding LIM protein 1 OS=Homo sapiens OX=9606 GN=ABLIM1 PE=1 SV=3	1	5	5	5	3	0	2	3	0	0	0	0	0	NaN	NaN	NaN	0.15037	NaN	NaN	NaN	NaN	NaN	NaN	NaN	NaN	NaN	NaN	NaN	NaN	NaN	NaN	NaN	NaN	NaN	NaN	NaN	NaN	#VALUE!	#VALUE!	#VALUE!	-2.73341	#VALUE!	#VALUE!	#VALUE!	#VALUE!	#VALUE!	#VALUE!	#VALUE!	#VALUE!	#VALUE!	#VALUE!	#VALUE!	#VALUE!	#VALUE!	#VALUE!	#VALUE!	#VALUE!	#VALUE!	#VALUE!	#VALUE!	#VALUE!	0	0	0
P14866	P14866	23	23	22	Heterogeneous nuclear ribonucleoprotein L	HNRNPL	sp|P14866|HNRPL_HUMAN Heterogeneous nuclear ribonucleoprotein L OS=Homo sapiens OX=9606 GN=HNRNPL PE=1 SV=2	1	23	23	22	8	7	8	7	17	19	17	20	4	0.12286	0.11884	0.12608	0.13591	0.040873	0.049565	0.098075	0.043441	0.12159	0.19868	0.13478	0.14047	0.062574	0.074976	0.068908	0.050699	1.3087	1.1024	1.2315	1.2566	1.3997	1.4136	0.79221	1.1289	-3.02491	-3.07291	-2.98759	-2.87928	-4.61271	-4.33453	-3.34997	-4.5248	-3.0399	-2.33148	-2.89132	-2.83167	-3.99829	-3.73743	-3.85918	-4.3019	0.388134	0.140648	0.300417	0.329525	0.485118	0.499374	-0.336045	0.174918	4	4	4
O14653	O14653	3	3	3	Golgi SNAP receptor complex member 2	GOSR2	sp|O14653|GOSR2_HUMAN Golgi SNAP receptor complex member 2 OS=Homo sapiens OX=9606 GN=GOSR2 PE=1 SV=2	1	3	3	3	0	0	0	0	0	2	1	0	0	NaN	NaN	NaN	NaN	NaN	NaN	NaN	NaN	NaN	NaN	NaN	NaN	NaN	NaN	NaN	NaN	NaN	NaN	NaN	NaN	NaN	NaN	NaN	NaN	#VALUE!	#VALUE!	#VALUE!	#VALUE!	#VALUE!	#VALUE!	#VALUE!	#VALUE!	#VALUE!	#VALUE!	#VALUE!	#VALUE!	#VALUE!	#VALUE!	#VALUE!	#VALUE!	#VALUE!	#VALUE!	#VALUE!	#VALUE!	#VALUE!	#VALUE!	#VALUE!	#VALUE!	0	0	0
P17844	P17844	31	30	22	Probable ATP-dependent RNA helicase DDX5	DDX5	sp|P17844|DDX5_HUMAN Probable ATP-dependent RNA helicase DDX5 OS=Homo sapiens OX=9606 GN=DDX5 PE=1 SV=1	1	31	30	22	15	11	16	18	26	30	28	30	4	0.12756	0.12575	0.051811	0.12162	0.083131	0.084498	0.091397	0.086533	0.32575	0.28479	0.15109	0.24613	0.085462	0.070093	0.085771	0.085276	1.7572	2.0897	2.2878	1.9615	0.93228	0.88188	0.91329	0.93785	-2.97075	-2.99137	-4.2706	-3.03955	-3.58847	-3.56494	-3.45171	-3.53061	-1.61816	-1.81203	-2.72652	-2.02251	-3.54857	-3.83459	-3.54337	-3.55172	0.813278	1.0633	1.19396	0.971957	-0.101165	-0.181346	-0.130855	-0.0925709	4	4	4
P23588	P23588	22	22	22	Eukaryotic translation initiation factor 4B	EIF4B	sp|P23588|IF4B_HUMAN Eukaryotic translation initiation factor 4B OS=Homo sapiens OX=9606 GN=EIF4B PE=1 SV=2	1	22	22	22	12	10	11	11	12	9	14	9	4	0.10228	0.090842	0.054339	0.061954	0.036307	0.048144	0.04844	0.099525	0.031289	NaN	0.061787	0.028736	0.077321	0.060017	0.050689	0.1056	0.67398	NaN	1.4521	0.71772	1.1001	1.0321	1.1228	1.2258	-3.2894	-3.4605	-4.20187	-4.01266	-4.78361	-4.3765	-4.36766	-3.3288	-4.9982	#VALUE!	-4.01655	-5.121	-3.693	-4.05848	-4.30218	-3.24332	-0.569222	#VALUE!	0.538141	-0.478507	0.137635	0.0455828	0.167101	0.293724	4	4	4
O14657	O14657	3	3	3	Torsin-1B	TOR1B	sp|O14657|TOR1B_HUMAN Torsin-1B OS=Homo sapiens OX=9606 GN=TOR1B PE=1 SV=2	1	3	3	3	0	0	0	0	2	1	3	1	0	NaN	NaN	NaN	NaN	NaN	NaN	NaN	NaN	NaN	NaN	NaN	NaN	NaN	NaN	NaN	NaN	NaN	NaN	NaN	NaN	NaN	NaN	NaN	NaN	#VALUE!	#VALUE!	#VALUE!	#VALUE!	#VALUE!	#VALUE!	#VALUE!	#VALUE!	#VALUE!	#VALUE!	#VALUE!	#VALUE!	#VALUE!	#VALUE!	#VALUE!	#VALUE!	#VALUE!	#VALUE!	#VALUE!	#VALUE!	#VALUE!	#VALUE!	#VALUE!	#VALUE!	0	0	0
O14662	O14662	1	1	1	Syntaxin-16	STX16	sp|O14662|STX16_HUMAN Syntaxin-16 OS=Homo sapiens OX=9606 GN=STX16 PE=1 SV=3	1	1	1	1	0	0	0	0	0	0	0	1	0	NaN	NaN	NaN	NaN	NaN	NaN	NaN	NaN	NaN	NaN	NaN	NaN	NaN	NaN	NaN	NaN	NaN	NaN	NaN	NaN	NaN	NaN	NaN	NaN	#VALUE!	#VALUE!	#VALUE!	#VALUE!	#VALUE!	#VALUE!	#VALUE!	#VALUE!	#VALUE!	#VALUE!	#VALUE!	#VALUE!	#VALUE!	#VALUE!	#VALUE!	#VALUE!	#VALUE!	#VALUE!	#VALUE!	#VALUE!	#VALUE!	#VALUE!	#VALUE!	#VALUE!	0	0	0
O14686	O14686	3	3	3	Histone-lysine N-methyltransferase 2D	KMT2D	sp|O14686|KMT2D_HUMAN Histone-lysine N-methyltransferase 2D OS=Homo sapiens OX=9606 GN=KMT2D PE=1 SV=2	1	3	3	3	1	0	1	0	1	0	0	0	0	NaN	NaN	NaN	NaN	NaN	NaN	NaN	NaN	NaN	NaN	NaN	NaN	NaN	NaN	NaN	NaN	NaN	NaN	NaN	NaN	NaN	NaN	NaN	NaN	#VALUE!	#VALUE!	#VALUE!	#VALUE!	#VALUE!	#VALUE!	#VALUE!	#VALUE!	#VALUE!	#VALUE!	#VALUE!	#VALUE!	#VALUE!	#VALUE!	#VALUE!	#VALUE!	#VALUE!	#VALUE!	#VALUE!	#VALUE!	#VALUE!	#VALUE!	#VALUE!	#VALUE!	0	0	0
O14715	O14715	57	6	0	RANBP2-like and GRIP domain-containing protein 8	RGPD8	sp|O14715|RGPD8_HUMAN RANBP2-like and GRIP domain-containing protein 8 OS=Homo sapiens OX=9606 GN=RGPD8 PE=1 SV=2	1	57	6	0	46	31	30	36	13	8	7	10	0	0.36733	NaN	NaN	NaN	NaN	NaN	NaN	NaN	0.3323	NaN	NaN	NaN	NaN	NaN	NaN	NaN	2.8123	NaN	NaN	NaN	NaN	NaN	NaN	NaN	-1.44485	#VALUE!	#VALUE!	#VALUE!	#VALUE!	#VALUE!	#VALUE!	#VALUE!	-1.58944	#VALUE!	#VALUE!	#VALUE!	#VALUE!	#VALUE!	#VALUE!	#VALUE!	1.49175	#VALUE!	#VALUE!	#VALUE!	#VALUE!	#VALUE!	#VALUE!	#VALUE!	0	0	0
O14717	O14717	4	4	4	tRNA (cytosine(38)-C(5))-methyltransferase	TRDMT1	sp|O14717|TRDMT_HUMAN tRNA (cytosine(38)-C(5))-methyltransferase OS=Homo sapiens OX=9606 GN=TRDMT1 PE=1 SV=1	1	4	4	4	3	0	1	1	0	0	0	0	0	0.16995	NaN	NaN	NaN	NaN	NaN	NaN	NaN	NaN	NaN	NaN	NaN	NaN	NaN	NaN	NaN	NaN	NaN	NaN	NaN	NaN	NaN	NaN	NaN	-2.55682	#VALUE!	#VALUE!	#VALUE!	#VALUE!	#VALUE!	#VALUE!	#VALUE!	#VALUE!	#VALUE!	#VALUE!	#VALUE!	#VALUE!	#VALUE!	#VALUE!	#VALUE!	#VALUE!	#VALUE!	#VALUE!	#VALUE!	#VALUE!	#VALUE!	#VALUE!	#VALUE!	0	0	0
O14727	O14727	19	19	19	Apoptotic protease-activating factor 1	APAF1	sp|O14727|APAF_HUMAN Apoptotic protease-activating factor 1 OS=Homo sapiens OX=9606 GN=APAF1 PE=1 SV=2	1	19	19	19	14	6	11	12	1	0	0	2	1	0.27787	0.40423	0.30635	0.21618	NaN	NaN	NaN	0.26471	0.33608	0.37656	0.3937	0.37639	NaN	NaN	NaN	NaN	1.32	1.7086	1.2635	2.1446	NaN	NaN	NaN	NaN	-1.84752	-1.30675	-1.70675	-2.2097	#VALUE!	#VALUE!	#VALUE!	-1.91752	-1.57312	-1.40905	-1.34483	-1.4097	#VALUE!	#VALUE!	#VALUE!	#VALUE!	0.400538	0.772815	0.337426	1.10071	#VALUE!	#VALUE!	#VALUE!	#VALUE!	0	1	0
O14734	O14734	2	2	2	Acyl-coenzyme A thioesterase 8	ACOT8	sp|O14734|ACOT8_HUMAN Acyl-coenzyme A thioesterase 8 OS=Homo sapiens OX=9606 GN=ACOT8 PE=1 SV=1	1	2	2	2	0	0	0	0	1	1	0	0	0	NaN	NaN	NaN	NaN	NaN	NaN	NaN	NaN	NaN	NaN	NaN	NaN	NaN	NaN	NaN	NaN	NaN	NaN	NaN	NaN	NaN	NaN	NaN	NaN	#VALUE!	#VALUE!	#VALUE!	#VALUE!	#VALUE!	#VALUE!	#VALUE!	#VALUE!	#VALUE!	#VALUE!	#VALUE!	#VALUE!	#VALUE!	#VALUE!	#VALUE!	#VALUE!	#VALUE!	#VALUE!	#VALUE!	#VALUE!	#VALUE!	#VALUE!	#VALUE!	#VALUE!	0	0	0
P39023;Q92901	P39023	22;2	22;2	22;2	60S ribosomal protein L3	RPL3	sp|P39023|RL3_HUMAN 60S ribosomal protein L3 OS=Homo sapiens OX=9606 GN=RPL3 PE=1 SV=2	2	22	22	22	13	14	11	13	17	18	19	16	4	0.13483	0.0837	0.12222	0.12838	0.048707	0.053704	0.045464	0.045994	0.088576	0.089435	0.063795	0.069583	0.052641	0.054108	0.047518	0.054432	0.69349	1.211	0.66296	1.0431	1.0657	1.0168	0.96923	1.145	-2.89079	-3.57863	-3.03245	-2.96151	-4.35973	-4.21883	-4.45913	-4.44241	-3.49694	-3.48302	-3.97041	-3.84512	-4.24767	-4.20801	-4.39538	-4.1994	-0.528053	0.276199	-0.593006	0.0608775	0.0918014	0.0240359	-0.045089	0.195348	4	4	4
P40227	P40227	27	27	22	T-complex protein 1 subunit zeta	CCT6A	sp|P40227|TCPZ_HUMAN T-complex protein 1 subunit zeta OS=Homo sapiens OX=9606 GN=CCT6A PE=1 SV=3	1	27	27	22	17	14	16	19	22	23	24	23	4	0.10231	0.1393	0.086815	0.12489	0.042737	0.043083	0.045499	0.048376	0.15947	0.14156	0.11138	0.13963	0.048526	0.052775	0.049069	0.051263	1.6998	1.1677	1.1375	1.1582	1.3708	1.2998	1.1317	1.1147	-3.28898	-2.84373	-3.52591	-3.00127	-4.54837	-4.53674	-4.45802	-4.36956	-2.64864	-2.82051	-3.16644	-2.84032	-4.3651	-4.244	-4.34904	-4.28594	0.765365	0.22367	0.185867	0.211884	0.455018	0.37829	0.178492	0.156655	4	4	4
P41091;Q2VIR3	P41091;Q2VIR3	22;17	22;17	22;17	Eukaryotic translation initiation factor 2 subunit 3;Putative eukaryotic translation initiation factor 2 subunit 3-like protein	EIF2S3;EIF2S3L	sp|P41091|IF2G_HUMAN Eukaryotic translation initiation factor 2 subunit 3 OS=Homo sapiens OX=9606 GN=EIF2S3 PE=1 SV=3;sp|Q2VIR3|IF2GL_HUMAN Eukaryotic translation initiation factor 2 subunit 3B OS=Homo sapiens OX=9606 GN=EIF2S3B PE=2 SV=2	2	22	22	22	14	13	17	17	13	15	16	16	4	0.24867	0.32031	0.23168	0.26908	0.12768	0.056439	0.054383	0.050536	0.6911	0.7077	0.54832	0.59294	0.10277	0.08156	0.084301	0.07996	2.7385	1.9567	2.2279	2.5065	0.93819	1.3102	1.4574	1.5231	-2.0077	-1.64246	-2.10979	-1.89389	-2.9694	-4.14716	-4.2007	-4.30654	-0.533034	-0.49879	-0.86691	-0.754042	-3.28251	-3.61599	-3.56831	-3.64458	1.45339	0.968423	1.15568	1.32567	-0.092048	0.389787	0.543397	0.607011	4	4	4
P42166	P42166	31	31	22	Lamina-associated polypeptide 2, isoform alpha;Thymopoietin;Thymopentin	TMPO	sp|P42166|LAP2A_HUMAN Lamina-associated polypeptide 2, isoform alpha OS=Homo sapiens OX=9606 GN=TMPO PE=1 SV=2	1	31	31	22	21	11	11	22	24	24	24	23	4	0.14521	0.14053	0.17878	0.17941	0.053506	0.095958	0.049778	0.045551	0.11196	0.090776	0.043071	0.11702	0.05189	0.10899	0.049281	0.0509	0.90398	0.64354	0.46563	0.6602	1.1498	0.89672	1.1571	1.1144	-2.78379	-2.83105	-2.48374	-2.47867	-4.22416	-3.38145	-4.32835	-4.45637	-3.15894	-3.46155	-4.53714	-3.09517	-4.2684	-3.19773	-4.34282	-4.29619	-0.145637	-0.635898	-1.10274	-0.599025	0.201383	-0.157271	0.210514	0.156267	4	4	4
P45974	P45974	24	24	22	Ubiquitin carboxyl-terminal hydrolase 5	USP5	sp|P45974|UBP5_HUMAN Ubiquitin carboxyl-terminal hydrolase 5 OS=Homo sapiens OX=9606 GN=USP5 PE=1 SV=2	1	24	24	22	1	1	7	1	18	21	18	18	4	NaN	NaN	NaN	NaN	0.11315	0.10323	0.11172	0.11459	NaN	NaN	NaN	NaN	0.16258	0.026047	0.10288	0.091278	NaN	NaN	NaN	NaN	1.1494	1.0176	0.96401	0.85287	#VALUE!	#VALUE!	#VALUE!	#VALUE!	-3.14369	-3.27607	-3.16204	-3.12545	#VALUE!	#VALUE!	#VALUE!	#VALUE!	-2.62078	-5.26274	-3.28097	-3.45359	#VALUE!	#VALUE!	#VALUE!	#VALUE!	0.200881	0.0251706	-0.05288	-0.229602	4	4	4
O14787	O14787	12	9	9	Transportin-2	TNPO2	sp|O14787|TNPO2_HUMAN Transportin-2 OS=Homo sapiens OX=9606 GN=TNPO2 PE=1 SV=3	1	12	9	9	0	0	0	0	4	9	8	9	3	NaN	NaN	NaN	NaN	NaN	0.16512	0.33762	0.19207	NaN	NaN	NaN	NaN	NaN	NaN	0.11967	NaN	NaN	NaN	NaN	NaN	NaN	NaN	0.35445	NaN	#VALUE!	#VALUE!	#VALUE!	#VALUE!	#VALUE!	-2.59841	-1.56653	-2.3803	#VALUE!	#VALUE!	#VALUE!	#VALUE!	#VALUE!	#VALUE!	-3.06287	#VALUE!	#VALUE!	#VALUE!	#VALUE!	#VALUE!	#VALUE!	#VALUE!	-1.49635	#VALUE!	1	3	1
O14795;Q9UPW8	O14795;Q9UPW8	1;1	1;1	1;1	Protein unc-13 homolog B;Protein unc-13 homolog A	UNC13B;UNC13A	sp|O14795|UN13B_HUMAN Protein unc-13 homolog B OS=Homo sapiens OX=9606 GN=UNC13B PE=1 SV=2;sp|Q9UPW8|UN13A_HUMAN Protein unc-13 homolog A OS=Homo sapiens OX=9606 GN=UNC13A PE=2 SV=4	2	1	1	1	1	1	0	1	0	0	0	0	0	NaN	NaN	NaN	NaN	NaN	NaN	NaN	NaN	NaN	NaN	NaN	NaN	NaN	NaN	NaN	NaN	NaN	NaN	NaN	NaN	NaN	NaN	NaN	NaN	#VALUE!	#VALUE!	#VALUE!	#VALUE!	#VALUE!	#VALUE!	#VALUE!	#VALUE!	#VALUE!	#VALUE!	#VALUE!	#VALUE!	#VALUE!	#VALUE!	#VALUE!	#VALUE!	#VALUE!	#VALUE!	#VALUE!	#VALUE!	#VALUE!	#VALUE!	#VALUE!	#VALUE!	0	0	0
O14802	O14802	17	16	16	DNA-directed RNA polymerase III subunit RPC1	POLR3A	sp|O14802|RPC1_HUMAN DNA-directed RNA polymerase III subunit RPC1 OS=Homo sapiens OX=9606 GN=POLR3A PE=1 SV=2	1	17	16	16	2	0	0	0	6	6	10	7	4	0.75603	NaN	NaN	NaN	0.45819	0.17283	0.33328	0.3329	1.4342	NaN	NaN	NaN	0.20243	NaN	NaN	NaN	1.7343	NaN	NaN	NaN	0.448	NaN	NaN	NaN	-0.403485	#VALUE!	#VALUE!	#VALUE!	-1.12598	-2.53257	-1.58519	-1.58684	0.520246	#VALUE!	#VALUE!	#VALUE!	-2.3045	#VALUE!	#VALUE!	#VALUE!	0.794353	#VALUE!	#VALUE!	#VALUE!	-1.15843	#VALUE!	#VALUE!	#VALUE!	1	4	1
P49959	P49959	22	22	22	Double-strand break repair protein MRE11A	MRE11A	sp|P49959|MRE11_HUMAN Double-strand break repair protein MRE11 OS=Homo sapiens OX=9606 GN=MRE11 PE=1 SV=3	1	22	22	22	14	13	16	20	11	13	14	16	4	0.1845	0.19579	0.16887	0.17298	0.094642	0.07817	0.11295	0.094543	0.21322	0.21015	0.21313	0.19402	0.076017	0.079547	0.063913	0.095959	1.2682	1.091	1.137	1.0732	0.76118	0.87868	0.78776	0.9227	-2.43831	-2.35262	-2.56602	-2.53132	-3.40138	-3.67724	-3.14624	-3.40289	-2.22959	-2.25051	-2.23019	-2.36572	-3.71753	-3.65205	-3.96775	-3.38144	0.342782	0.125651	0.185232	0.101919	-0.39369	-0.18659	-0.344172	-0.116066	4	4	4
P52209	P52209	22	22	22	6-phosphogluconate dehydrogenase, decarboxylating	PGD	sp|P52209|6PGD_HUMAN 6-phosphogluconate dehydrogenase, decarboxylating OS=Homo sapiens OX=9606 GN=PGD PE=1 SV=3	1	22	22	22	2	1	7	5	16	17	20	18	4	NaN	NaN	0.32867	0.15047	0.047739	0.044483	0.049675	0.048652	NaN	NaN	0.22976	0.51198	0.055676	0.049811	0.060901	0.057306	NaN	NaN	0.86344	3.4025	1.1265	1.1164	1.2667	1.0542	#VALUE!	#VALUE!	-1.60529	-2.73245	-4.38869	-4.4906	-4.33134	-4.36136	#VALUE!	#VALUE!	-2.1218	-0.965841	-4.1668	-4.32739	-4.03739	-4.12517	#VALUE!	#VALUE!	-0.211832	1.7666	0.171847	0.158854	0.341075	0.0761486	4	4	4
O14867	O14867	15	15	15	Transcription regulator protein BACH1	BACH1	sp|O14867|BACH1_HUMAN Transcription regulator protein BACH1 OS=Homo sapiens OX=9606 GN=BACH1 PE=1 SV=2	1	15	15	15	10	6	6	8	0	0	0	0	0	0.32503	0.5021	0.39629	0.24624	NaN	NaN	NaN	NaN	0.22503	0.23439	0.25305	0.27479	NaN	NaN	NaN	NaN	0.66435	0.40528	0.74659	0.79185	NaN	NaN	NaN	NaN	-1.62136	-0.993953	-1.33537	-2.02186	#VALUE!	#VALUE!	#VALUE!	#VALUE!	-2.15181	-2.09302	-1.98251	-1.8636	#VALUE!	#VALUE!	#VALUE!	#VALUE!	-0.589985	-1.30301	-0.421612	-0.336701	#VALUE!	#VALUE!	#VALUE!	#VALUE!	0	0	0
O14874	O14874	2	2	2	[3-methyl-2-oxobutanoate dehydrogenase [lipoamide]] kinase, mitochondrial	BCKDK	sp|O14874|BCKD_HUMAN [3-methyl-2-oxobutanoate dehydrogenase [lipoamide]] kinase, mitochondrial OS=Homo sapiens OX=9606 GN=BCKDK PE=1 SV=2	1	2	2	2	0	0	0	0	2	1	1	2	0	NaN	NaN	NaN	NaN	NaN	NaN	NaN	NaN	NaN	NaN	NaN	NaN	NaN	NaN	NaN	NaN	NaN	NaN	NaN	NaN	NaN	NaN	NaN	NaN	#VALUE!	#VALUE!	#VALUE!	#VALUE!	#VALUE!	#VALUE!	#VALUE!	#VALUE!	#VALUE!	#VALUE!	#VALUE!	#VALUE!	#VALUE!	#VALUE!	#VALUE!	#VALUE!	#VALUE!	#VALUE!	#VALUE!	#VALUE!	#VALUE!	#VALUE!	#VALUE!	#VALUE!	0	0	0
Q02241	Q02241	22	22	22	Kinesin-like protein KIF23	KIF23	sp|Q02241|KIF23_HUMAN Kinesin-like protein KIF23 OS=Homo sapiens OX=9606 GN=KIF23 PE=1 SV=3	1	22	22	22	10	7	10	11	8	14	14	12	4	0.19961	0.19326	0.20039	0.18563	0.18193	0.16388	0.099154	0.15923	0.23901	0.22748	0.27053	0.23124	0.18832	0.17362	0.12317	0.19205	1.258	1.1088	1.0183	1.2186	1.1358	1.1588	1.4064	1.1083	-2.32474	-2.37139	-2.31912	-2.4295	-2.45854	-2.60929	-3.33419	-2.65082	-2.06486	-2.13619	-1.88614	-2.11254	-2.40874	-2.52599	-3.02128	-2.38045	0.331132	0.148999	0.0261627	0.285225	0.183709	0.212632	0.492007	0.148348	4	4	4
Q06210;O94808	Q06210	22;5	22;5	22;5	Glutamine--fructose-6-phosphate aminotransferase [isomerizing] 1	GFPT1	sp|Q06210|GFPT1_HUMAN Glutamine--fructose-6-phosphate aminotransferase [isomerizing] 1 OS=Homo sapiens OX=9606 GN=GFPT1 PE=1 SV=3	2	22	22	22	0	0	1	0	15	17	18	16	4	NaN	NaN	NaN	NaN	0.20662	0.18326	0.11148	0.11953	NaN	NaN	NaN	NaN	0.12241	0.13662	0.13007	0.15967	NaN	NaN	NaN	NaN	0.41678	0.78395	0.95729	0.89125	#VALUE!	#VALUE!	#VALUE!	#VALUE!	-2.27495	-2.44804	-3.16514	-3.06456	#VALUE!	#VALUE!	#VALUE!	#VALUE!	-3.03021	-2.87176	-2.94264	-2.64683	#VALUE!	#VALUE!	#VALUE!	#VALUE!	-1.26264	-0.351166	-0.0629721	-0.166098	4	4	4
O14920	O14920	1	1	1	Inhibitor of nuclear factor kappa-B kinase subunit beta	IKBKB	sp|O14920|IKKB_HUMAN Inhibitor of nuclear factor kappa-B kinase subunit beta OS=Homo sapiens OX=9606 GN=IKBKB PE=1 SV=1	1	1	1	1	0	0	0	0	0	0	1	0	0	NaN	NaN	NaN	NaN	NaN	NaN	NaN	NaN	NaN	NaN	NaN	NaN	NaN	NaN	NaN	NaN	NaN	NaN	NaN	NaN	NaN	NaN	NaN	NaN	#VALUE!	#VALUE!	#VALUE!	#VALUE!	#VALUE!	#VALUE!	#VALUE!	#VALUE!	#VALUE!	#VALUE!	#VALUE!	#VALUE!	#VALUE!	#VALUE!	#VALUE!	#VALUE!	#VALUE!	#VALUE!	#VALUE!	#VALUE!	#VALUE!	#VALUE!	#VALUE!	#VALUE!	0	0	0
O14924	O14924	13	13	13	Regulator of G-protein signaling 12	RGS12	sp|O14924|RGS12_HUMAN Regulator of G-protein signaling 12 OS=Homo sapiens OX=9606 GN=RGS12 PE=1 SV=1	1	13	13	13	10	3	6	11	0	0	0	0	0	0.24716	0.18937	0.1622	0.22714	NaN	NaN	NaN	NaN	NaN	NaN	NaN	0.1708	NaN	NaN	NaN	NaN	NaN	NaN	NaN	0.73476	NaN	NaN	NaN	NaN	-2.01648	-2.40072	-2.62415	-2.13835	#VALUE!	#VALUE!	#VALUE!	#VALUE!	#VALUE!	#VALUE!	#VALUE!	-2.54962	#VALUE!	#VALUE!	#VALUE!	#VALUE!	#VALUE!	#VALUE!	#VALUE!	-0.444655	#VALUE!	#VALUE!	#VALUE!	#VALUE!	0	0	0
O14925;Q5SRD1	O14925	5;2	5;2	5;2	Mitochondrial import inner membrane translocase subunit Tim23	TIMM23	sp|O14925|TIM23_HUMAN Mitochondrial import inner membrane translocase subunit Tim23 OS=Homo sapiens OX=9606 GN=TIMM23 PE=1 SV=1	2	5	5	5	0	0	0	0	2	4	4	4	3	NaN	NaN	NaN	NaN	NaN	0.13518	0.15438	0.17124	NaN	NaN	NaN	NaN	NaN	NaN	0.83825	NaN	NaN	NaN	NaN	NaN	NaN	NaN	8.185	NaN	#VALUE!	#VALUE!	#VALUE!	#VALUE!	#VALUE!	-2.88705	-2.69544	-2.54591	#VALUE!	#VALUE!	#VALUE!	#VALUE!	#VALUE!	#VALUE!	-0.254548	#VALUE!	#VALUE!	#VALUE!	#VALUE!	#VALUE!	#VALUE!	#VALUE!	3.03298	#VALUE!	1	3	1
Q12789	Q12789	22	22	22	General transcription factor 3C polypeptide 1	GTF3C1	sp|Q12789|TF3C1_HUMAN General transcription factor 3C polypeptide 1 OS=Homo sapiens OX=9606 GN=GTF3C1 PE=1 SV=4	1	22	22	22	2	1	1	2	4	4	3	3	3	0.27794	NaN	NaN	NaN	NaN	0.19436	0.18193	0.13291	1.1187	NaN	NaN	NaN	NaN	0.32914	0.35045	0.29696	3.2521	NaN	NaN	NaN	NaN	2.2732	1.9263	1.4075	-1.84715	#VALUE!	#VALUE!	#VALUE!	#VALUE!	-2.3632	-2.45854	-2.91148	0.161823	#VALUE!	#VALUE!	#VALUE!	#VALUE!	-1.60323	-1.51272	-1.75166	1.70137	#VALUE!	#VALUE!	#VALUE!	#VALUE!	1.18472	0.945832	0.493135	3	3	3
Q13423	Q13423	22	22	22	NAD(P) transhydrogenase, mitochondrial	NNT	sp|Q13423|NNTM_HUMAN NAD(P) transhydrogenase, mitochondrial OS=Homo sapiens OX=9606 GN=NNT PE=1 SV=3	1	22	22	22	0	0	0	0	21	19	19	18	4	NaN	NaN	NaN	NaN	0.10601	0.12473	0.12208	0.11402	NaN	NaN	NaN	NaN	0.10856	0.10499	0.12964	0.12968	NaN	NaN	NaN	NaN	0.7876	1.0202	1.1378	0.94864	#VALUE!	#VALUE!	#VALUE!	#VALUE!	-3.23773	-3.00312	-3.0341	-3.13264	#VALUE!	#VALUE!	#VALUE!	#VALUE!	-3.20344	-3.25168	-2.94742	-2.94697	#VALUE!	#VALUE!	#VALUE!	#VALUE!	-0.344465	0.028852	0.186247	-0.0760674	4	4	4
Q13724	Q13724	22	22	22	Mannosyl-oligosaccharide glucosidase	MOGS	sp|Q13724|MOGS_HUMAN Mannosyl-oligosaccharide glucosidase OS=Homo sapiens OX=9606 GN=MOGS PE=1 SV=5	1	22	22	22	0	0	0	0	18	16	14	13	4	NaN	NaN	NaN	NaN	0.20482	0.10323	0.095618	0.095486	NaN	NaN	NaN	NaN	0.13668	0.1322	0.17921	0.15777	NaN	NaN	NaN	NaN	0.59437	1.223	1.049	1.3183	#VALUE!	#VALUE!	#VALUE!	#VALUE!	-2.28757	-3.27607	-3.38657	-3.38857	#VALUE!	#VALUE!	#VALUE!	#VALUE!	-2.87113	-2.91921	-2.48028	-2.66411	#VALUE!	#VALUE!	#VALUE!	#VALUE!	-0.750567	0.290424	0.0690147	0.398679	4	4	4
O14967	O14967	4	4	4	Calmegin	CLGN	sp|O14967|CLGN_HUMAN Calmegin OS=Homo sapiens OX=9606 GN=CLGN PE=1 SV=1	1	4	4	4	1	0	0	0	1	2	1	2	2	NaN	NaN	NaN	NaN	NaN	0.47652	NaN	0.67217	NaN	NaN	NaN	NaN	NaN	NaN	NaN	NaN	NaN	NaN	NaN	NaN	NaN	NaN	NaN	NaN	#VALUE!	#VALUE!	#VALUE!	#VALUE!	#VALUE!	-1.06939	#VALUE!	-0.573102	#VALUE!	#VALUE!	#VALUE!	#VALUE!	#VALUE!	#VALUE!	#VALUE!	#VALUE!	#VALUE!	#VALUE!	#VALUE!	#VALUE!	#VALUE!	#VALUE!	#VALUE!	#VALUE!	0	2	0
O14972	O14972	3	3	3	Down syndrome critical region protein 3	DSCR3	sp|O14972|VP26C_HUMAN Vacuolar protein sorting-associated protein 26C OS=Homo sapiens OX=9606 GN=VPS26C PE=1 SV=1	1	3	3	3	2	0	0	3	1	1	1	1	0	NaN	NaN	NaN	NaN	NaN	NaN	NaN	NaN	NaN	NaN	NaN	NaN	NaN	NaN	NaN	NaN	NaN	NaN	NaN	NaN	NaN	NaN	NaN	NaN	#VALUE!	#VALUE!	#VALUE!	#VALUE!	#VALUE!	#VALUE!	#VALUE!	#VALUE!	#VALUE!	#VALUE!	#VALUE!	#VALUE!	#VALUE!	#VALUE!	#VALUE!	#VALUE!	#VALUE!	#VALUE!	#VALUE!	#VALUE!	#VALUE!	#VALUE!	#VALUE!	#VALUE!	0	0	0
Q15813	Q15813	22	22	22	Tubulin-specific chaperone E	TBCE	sp|Q15813|TBCE_HUMAN Tubulin-specific chaperone E OS=Homo sapiens OX=9606 GN=TBCE PE=1 SV=1	1	22	22	22	6	2	10	9	16	17	16	18	4	0.31731	NaN	0.1597	0.20923	0.23512	0.1129	0.11127	0.10018	0.29941	NaN	0.1889	0.15579	0.10059	0.083401	0.093246	0.10282	0.94359	NaN	1.0932	0.91807	0.74259	0.82275	0.86451	1.0411	-1.65604	#VALUE!	-2.64656	-2.25684	-2.08853	-3.14688	-3.16786	-3.31933	-1.73981	#VALUE!	-2.40431	-2.68233	-3.31344	-3.58379	-3.42281	-3.28181	-0.083768	#VALUE!	0.128557	-0.123324	-0.429362	-0.281474	-0.210045	0.0581086	4	4	4
Q1KMD3	Q1KMD3	22	22	22	Heterogeneous nuclear ribonucleoprotein U-like protein 2	HNRNPUL2	sp|Q1KMD3|HNRL2_HUMAN Heterogeneous nuclear ribonucleoprotein U-like protein 2 OS=Homo sapiens OX=9606 GN=HNRNPUL2 PE=1 SV=1	1	22	22	22	0	0	0	0	15	15	14	17	4	NaN	NaN	NaN	NaN	0.1666	0.18297	0.11609	0.15332	NaN	NaN	NaN	NaN	0.088429	0.11721	0.096682	0.19305	NaN	NaN	NaN	NaN	0.56146	0.70987	1.1329	1.2819	#VALUE!	#VALUE!	#VALUE!	#VALUE!	-2.58554	-2.45032	-3.10668	-2.70538	#VALUE!	#VALUE!	#VALUE!	#VALUE!	-3.49934	-3.09283	-3.37061	-2.37295	#VALUE!	#VALUE!	#VALUE!	#VALUE!	-0.832745	-0.494373	0.180021	0.358284	4	4	4
O14976	O14976	26	26	26	Cyclin-G-associated kinase	GAK	sp|O14976|GAK_HUMAN Cyclin-G-associated kinase OS=Homo sapiens OX=9606 GN=GAK PE=1 SV=2	1	26	26	26	16	11	15	19	2	4	4	5	3	0.22217	0.17287	0.15482	0.13191	NaN	0.1263	0.1301	0.093153	0.19302	0.23374	0.27801	0.10304	NaN	NaN	NaN	NaN	0.7391	0.92599	1.5537	0.77012	NaN	NaN	NaN	NaN	-2.17026	-2.53224	-2.69134	-2.92237	#VALUE!	-2.98507	-2.94231	-3.42425	-2.37318	-2.09702	-1.84679	-3.27872	#VALUE!	#VALUE!	#VALUE!	#VALUE!	-0.436159	-0.110931	0.635708	-0.376845	#VALUE!	#VALUE!	#VALUE!	#VALUE!	0	3	0
Q29RF7	Q29RF7	24	22	22	Sister chromatid cohesion protein PDS5 homolog A	PDS5A	sp|Q29RF7|PDS5A_HUMAN Sister chromatid cohesion protein PDS5 homolog A OS=Homo sapiens OX=9606 GN=PDS5A PE=1 SV=1	1	24	22	22	1	0	2	0	16	17	22	19	4	NaN	NaN	NaN	NaN	0.10763	0.22502	0.16802	0.1962	NaN	NaN	NaN	NaN	0.19799	0.14158	0.14083	0.11666	NaN	NaN	NaN	NaN	0.79941	0.89848	0.69338	0.59894	#VALUE!	#VALUE!	#VALUE!	#VALUE!	-3.21585	-2.15187	-2.5733	-2.3496	#VALUE!	#VALUE!	#VALUE!	#VALUE!	-2.3365	-2.82031	-2.82797	-3.09962	#VALUE!	#VALUE!	#VALUE!	#VALUE!	-0.322992	-0.154442	-0.528282	-0.739517	4	4	4
Q5JSH3	Q5JSH3	22	22	22	WD repeat-containing protein 44	WDR44	sp|Q5JSH3|WDR44_HUMAN WD repeat-containing protein 44 OS=Homo sapiens OX=9606 GN=WDR44 PE=1 SV=1	1	22	22	22	13	4	8	13	6	6	6	9	2	0.16287	NaN	NaN	0.242	NaN	NaN	0.14795	0.14338	0.24491	NaN	NaN	0.20834	NaN	NaN	0.37822	0.85891	1.5554	NaN	NaN	3.1889	NaN	NaN	2.5563	5.8347	-2.61821	#VALUE!	#VALUE!	-2.04692	#VALUE!	#VALUE!	-2.75682	-2.80208	-2.02968	#VALUE!	#VALUE!	-2.26299	#VALUE!	#VALUE!	-1.4027	-0.219421	0.637286	#VALUE!	#VALUE!	1.67306	#VALUE!	#VALUE!	1.35406	2.54466	2	2	2
O14981	O14981	9	9	9	TATA-binding protein-associated factor 172	BTAF1	sp|O14981|BTAF1_HUMAN TATA-binding protein-associated factor 172 OS=Homo sapiens OX=9606 GN=BTAF1 PE=1 SV=2	1	9	9	9	0	0	0	0	2	4	4	2	3	NaN	NaN	NaN	NaN	0.26298	0.10433	0.23287	NaN	NaN	NaN	NaN	NaN	NaN	1.1267	NaN	NaN	NaN	NaN	NaN	NaN	NaN	1.0873	NaN	NaN	#VALUE!	#VALUE!	#VALUE!	#VALUE!	-1.92698	-3.26077	-2.1024	#VALUE!	#VALUE!	#VALUE!	#VALUE!	#VALUE!	#VALUE!	0.172103	#VALUE!	#VALUE!	#VALUE!	#VALUE!	#VALUE!	#VALUE!	#VALUE!	0.12075	#VALUE!	#VALUE!	1	3	1
O15013	O15013	9	9	9	Rho guanine nucleotide exchange factor 10	ARHGEF10	sp|O15013|ARHGA_HUMAN Rho guanine nucleotide exchange factor 10 OS=Homo sapiens OX=9606 GN=ARHGEF10 PE=1 SV=4	1	9	9	9	7	3	4	6	0	0	1	0	0	0.17635	0.2384	0.45497	0.25526	NaN	NaN	NaN	NaN	0.28549	0.29732	0.48427	0.4443	NaN	NaN	NaN	NaN	1.9997	1.2472	1.0644	1.298	NaN	NaN	NaN	NaN	-2.50349	-2.06854	-1.13616	-1.96996	#VALUE!	#VALUE!	#VALUE!	#VALUE!	-1.80849	-1.74991	-1.04612	-1.17039	#VALUE!	#VALUE!	#VALUE!	#VALUE!	0.999784	0.318693	0.0900404	0.37629	#VALUE!	#VALUE!	#VALUE!	#VALUE!	0	0	0
O15014	O15014	1	1	1	Zinc finger protein 609	ZNF609	sp|O15014|ZN609_HUMAN Zinc finger protein 609 OS=Homo sapiens OX=9606 GN=ZNF609 PE=1 SV=2	1	1	1	1	0	0	0	0	0	0	0	1	0	NaN	NaN	NaN	NaN	NaN	NaN	NaN	NaN	NaN	NaN	NaN	NaN	NaN	NaN	NaN	NaN	NaN	NaN	NaN	NaN	NaN	NaN	NaN	NaN	#VALUE!	#VALUE!	#VALUE!	#VALUE!	#VALUE!	#VALUE!	#VALUE!	#VALUE!	#VALUE!	#VALUE!	#VALUE!	#VALUE!	#VALUE!	#VALUE!	#VALUE!	#VALUE!	#VALUE!	#VALUE!	#VALUE!	#VALUE!	#VALUE!	#VALUE!	#VALUE!	#VALUE!	0	0	0
Q5VZL5	Q5VZL5	23	23	22	Zinc finger MYM-type protein 4	ZMYM4	sp|Q5VZL5|ZMYM4_HUMAN Zinc finger MYM-type protein 4 OS=Homo sapiens OX=9606 GN=ZMYM4 PE=1 SV=1	1	23	23	22	14	5	5	10	8	7	2	5	4	0.26884	0.46571	0.26218	0.25628	0.32302	0.1634	0.41414	0.093299	0.38324	0.16392	0.098442	0.38047	0.23956	0.19904	0.12034	0.23454	0.91209	0.35197	0.36702	1.369	2.0349	1.5665	0.29057	1.9702	-1.89518	-1.1025	-1.93137	-1.96421	-1.6303	-2.61352	-1.27181	-3.42199	-1.38368	-2.60894	-3.34458	-1.39415	-2.06154	-2.32887	-3.05481	-2.09209	-0.132752	-1.50648	-1.44607	0.453122	1.02496	0.647545	-1.78304	0.978342	4	4	4
O15021	O15021	4	2	2	Microtubule-associated serine/threonine-protein kinase 4	MAST4	sp|O15021|MAST4_HUMAN Microtubule-associated serine/threonine-protein kinase 4 OS=Homo sapiens OX=9606 GN=MAST4 PE=1 SV=4	1	4	2	2	4	3	1	2	1	1	1	1	0	NaN	NaN	NaN	NaN	NaN	NaN	NaN	NaN	NaN	NaN	NaN	NaN	NaN	NaN	NaN	NaN	NaN	NaN	NaN	NaN	NaN	NaN	NaN	NaN	#VALUE!	#VALUE!	#VALUE!	#VALUE!	#VALUE!	#VALUE!	#VALUE!	#VALUE!	#VALUE!	#VALUE!	#VALUE!	#VALUE!	#VALUE!	#VALUE!	#VALUE!	#VALUE!	#VALUE!	#VALUE!	#VALUE!	#VALUE!	#VALUE!	#VALUE!	#VALUE!	#VALUE!	0	0	0
O15031	O15031	2	2	2	Plexin-B2	PLXNB2	sp|O15031|PLXB2_HUMAN Plexin-B2 OS=Homo sapiens OX=9606 GN=PLXNB2 PE=1 SV=3	1	2	2	2	0	0	0	0	2	0	1	1	1	NaN	NaN	NaN	NaN	0.25666	NaN	NaN	NaN	NaN	NaN	NaN	NaN	0.5119	NaN	NaN	NaN	NaN	NaN	NaN	NaN	1.9945	NaN	NaN	NaN	#VALUE!	#VALUE!	#VALUE!	#VALUE!	-1.96207	#VALUE!	#VALUE!	#VALUE!	#VALUE!	#VALUE!	#VALUE!	#VALUE!	-0.966066	#VALUE!	#VALUE!	#VALUE!	#VALUE!	#VALUE!	#VALUE!	#VALUE!	0.996027	#VALUE!	#VALUE!	#VALUE!	1	1	1
O15047	O15047	6	6	5	Histone-lysine N-methyltransferase SETD1A	SETD1A	sp|O15047|SET1A_HUMAN Histone-lysine N-methyltransferase SETD1A OS=Homo sapiens OX=9606 GN=SETD1A PE=1 SV=3	1	6	6	5	0	1	0	0	3	2	3	2	1	NaN	NaN	NaN	NaN	0.18437	NaN	NaN	NaN	NaN	NaN	NaN	NaN	NaN	NaN	NaN	NaN	NaN	NaN	NaN	NaN	NaN	NaN	NaN	NaN	#VALUE!	#VALUE!	#VALUE!	#VALUE!	-2.43932	#VALUE!	#VALUE!	#VALUE!	#VALUE!	#VALUE!	#VALUE!	#VALUE!	#VALUE!	#VALUE!	#VALUE!	#VALUE!	#VALUE!	#VALUE!	#VALUE!	#VALUE!	#VALUE!	#VALUE!	#VALUE!	#VALUE!	0	1	0
O15056	O15056	15	15	15	Synaptojanin-2	SYNJ2	sp|O15056|SYNJ2_HUMAN Synaptojanin-2 OS=Homo sapiens OX=9606 GN=SYNJ2 PE=1 SV=3	1	15	15	15	6	0	4	4	0	0	0	0	0	0.44605	NaN	NaN	NaN	NaN	NaN	NaN	NaN	0.38309	NaN	NaN	NaN	NaN	NaN	NaN	NaN	0.85886	NaN	NaN	NaN	NaN	NaN	NaN	NaN	-1.16472	#VALUE!	#VALUE!	#VALUE!	#VALUE!	#VALUE!	#VALUE!	#VALUE!	-1.38424	#VALUE!	#VALUE!	#VALUE!	#VALUE!	#VALUE!	#VALUE!	#VALUE!	-0.219505	#VALUE!	#VALUE!	#VALUE!	#VALUE!	#VALUE!	#VALUE!	#VALUE!	0	0	0
O15063	O15063	5	5	5	Uncharacterized protein KIAA0355	KIAA0355	sp|O15063|GRRE1_HUMAN Granule associated Rac and RHOG effector protein 1 OS=Homo sapiens OX=9606 GN=GARRE1 PE=1 SV=2	1	5	5	5	3	0	0	3	0	0	0	0	0	NaN	NaN	NaN	0.42329	NaN	NaN	NaN	NaN	NaN	NaN	NaN	0.35759	NaN	NaN	NaN	NaN	NaN	NaN	NaN	0.84478	NaN	NaN	NaN	NaN	#VALUE!	#VALUE!	#VALUE!	-1.24028	#VALUE!	#VALUE!	#VALUE!	#VALUE!	#VALUE!	#VALUE!	#VALUE!	-1.48362	#VALUE!	#VALUE!	#VALUE!	#VALUE!	#VALUE!	#VALUE!	#VALUE!	-0.243352	#VALUE!	#VALUE!	#VALUE!	#VALUE!	0	0	0
Q6PGP7	Q6PGP7	22	22	22	Tetratricopeptide repeat protein 37	TTC37	sp|Q6PGP7|TTC37_HUMAN Tetratricopeptide repeat protein 37 OS=Homo sapiens OX=9606 GN=TTC37 PE=1 SV=1	1	22	22	22	0	0	0	0	9	13	12	12	4	NaN	NaN	NaN	NaN	0.43989	0.27695	0.13637	0.23907	NaN	NaN	NaN	NaN	0.19086	0.22174	0.25711	0.39049	NaN	NaN	NaN	NaN	0.35203	0.76987	1.7642	0.67017	#VALUE!	#VALUE!	#VALUE!	#VALUE!	-1.18479	-1.8523	-2.8744	-2.06449	#VALUE!	#VALUE!	#VALUE!	#VALUE!	-2.38941	-2.17306	-1.95954	-1.35664	#VALUE!	#VALUE!	#VALUE!	#VALUE!	-1.50623	-0.377313	0.819014	-0.577401	4	4	4
O15075	O15075	1	1	1	Serine/threonine-protein kinase DCLK1	DCLK1	sp|O15075|DCLK1_HUMAN Serine/threonine-protein kinase DCLK1 OS=Homo sapiens OX=9606 GN=DCLK1 PE=1 SV=2	1	1	1	1	0	0	0	0	1	1	1	1	0	NaN	NaN	NaN	NaN	NaN	NaN	NaN	NaN	NaN	NaN	NaN	NaN	NaN	NaN	NaN	NaN	NaN	NaN	NaN	NaN	NaN	NaN	NaN	NaN	#VALUE!	#VALUE!	#VALUE!	#VALUE!	#VALUE!	#VALUE!	#VALUE!	#VALUE!	#VALUE!	#VALUE!	#VALUE!	#VALUE!	#VALUE!	#VALUE!	#VALUE!	#VALUE!	#VALUE!	#VALUE!	#VALUE!	#VALUE!	#VALUE!	#VALUE!	#VALUE!	#VALUE!	0	0	0
O15078	O15078	1	1	1	Centrosomal protein of 290 kDa	CEP290	sp|O15078|CE290_HUMAN Centrosomal protein of 290 kDa OS=Homo sapiens OX=9606 GN=CEP290 PE=1 SV=2	1	1	1	1	0	0	0	0	0	1	0	1	0	NaN	NaN	NaN	NaN	NaN	NaN	NaN	NaN	NaN	NaN	NaN	NaN	NaN	NaN	NaN	NaN	NaN	NaN	NaN	NaN	NaN	NaN	NaN	NaN	#VALUE!	#VALUE!	#VALUE!	#VALUE!	#VALUE!	#VALUE!	#VALUE!	#VALUE!	#VALUE!	#VALUE!	#VALUE!	#VALUE!	#VALUE!	#VALUE!	#VALUE!	#VALUE!	#VALUE!	#VALUE!	#VALUE!	#VALUE!	#VALUE!	#VALUE!	#VALUE!	#VALUE!	0	0	0
O15084	O15084	10	9	9	Serine/threonine-protein phosphatase 6 regulatory ankyrin repeat subunit A	ANKRD28	sp|O15084|ANR28_HUMAN Serine/threonine-protein phosphatase 6 regulatory ankyrin repeat subunit A OS=Homo sapiens OX=9606 GN=ANKRD28 PE=1 SV=5	1	10	9	9	3	1	1	2	1	2	1	2	1	NaN	NaN	NaN	NaN	NaN	0.19039	NaN	NaN	NaN	NaN	NaN	NaN	NaN	0.21922	NaN	NaN	NaN	NaN	NaN	NaN	NaN	1.1514	NaN	NaN	#VALUE!	#VALUE!	#VALUE!	#VALUE!	#VALUE!	-2.39297	#VALUE!	#VALUE!	#VALUE!	#VALUE!	#VALUE!	#VALUE!	#VALUE!	-2.18955	#VALUE!	#VALUE!	#VALUE!	#VALUE!	#VALUE!	#VALUE!	#VALUE!	0.203389	#VALUE!	#VALUE!	1	1	1
O15085	O15085	7	7	7	Rho guanine nucleotide exchange factor 11	ARHGEF11	sp|O15085|ARHGB_HUMAN Rho guanine nucleotide exchange factor 11 OS=Homo sapiens OX=9606 GN=ARHGEF11 PE=1 SV=1	1	7	7	7	3	0	0	0	0	0	0	0	0	NaN	NaN	NaN	NaN	NaN	NaN	NaN	NaN	NaN	NaN	NaN	NaN	NaN	NaN	NaN	NaN	NaN	NaN	NaN	NaN	NaN	NaN	NaN	NaN	#VALUE!	#VALUE!	#VALUE!	#VALUE!	#VALUE!	#VALUE!	#VALUE!	#VALUE!	#VALUE!	#VALUE!	#VALUE!	#VALUE!	#VALUE!	#VALUE!	#VALUE!	#VALUE!	#VALUE!	#VALUE!	#VALUE!	#VALUE!	#VALUE!	#VALUE!	#VALUE!	#VALUE!	0	0	0
O15090	O15090	9	9	9	Zinc finger protein 536	ZNF536	sp|O15090|ZN536_HUMAN Zinc finger protein 536 OS=Homo sapiens OX=9606 GN=ZNF536 PE=1 SV=3	1	9	9	9	3	1	1	2	0	0	0	0	0	0.1161	NaN	NaN	0.30012	NaN	NaN	NaN	NaN	0.11697	NaN	NaN	NaN	NaN	NaN	NaN	NaN	1.0074	NaN	NaN	NaN	NaN	NaN	NaN	NaN	-3.10656	#VALUE!	#VALUE!	-1.73639	#VALUE!	#VALUE!	#VALUE!	#VALUE!	-3.09579	#VALUE!	#VALUE!	#VALUE!	#VALUE!	#VALUE!	#VALUE!	#VALUE!	0.0106366	#VALUE!	#VALUE!	#VALUE!	#VALUE!	#VALUE!	#VALUE!	#VALUE!	0	0	0
O15111	O15111	4	4	4	Inhibitor of nuclear factor kappa-B kinase subunit alpha	CHUK	sp|O15111|IKKA_HUMAN Inhibitor of nuclear factor kappa-B kinase subunit alpha OS=Homo sapiens OX=9606 GN=CHUK PE=1 SV=2	1	4	4	4	0	1	0	1	0	1	1	2	0	NaN	NaN	NaN	NaN	NaN	NaN	NaN	NaN	NaN	NaN	NaN	NaN	NaN	NaN	NaN	NaN	NaN	NaN	NaN	NaN	NaN	NaN	NaN	NaN	#VALUE!	#VALUE!	#VALUE!	#VALUE!	#VALUE!	#VALUE!	#VALUE!	#VALUE!	#VALUE!	#VALUE!	#VALUE!	#VALUE!	#VALUE!	#VALUE!	#VALUE!	#VALUE!	#VALUE!	#VALUE!	#VALUE!	#VALUE!	#VALUE!	#VALUE!	#VALUE!	#VALUE!	0	0	0
Q8TAQ2	Q8TAQ2	28	28	22	SWI/SNF complex subunit SMARCC2	SMARCC2	sp|Q8TAQ2|SMRC2_HUMAN SWI/SNF complex subunit SMARCC2 OS=Homo sapiens OX=9606 GN=SMARCC2 PE=1 SV=1	1	28	28	22	0	0	0	0	16	18	20	20	4	NaN	NaN	NaN	NaN	0.11817	0.1428	0.17261	0.18563	NaN	NaN	NaN	NaN	0.066638	0.081718	0.082782	0.096142	NaN	NaN	NaN	NaN	0.87796	0.8181	1.0392	0.76125	#VALUE!	#VALUE!	#VALUE!	#VALUE!	-3.08106	-2.80793	-2.53441	-2.4295	#VALUE!	#VALUE!	#VALUE!	#VALUE!	-3.90751	-3.6132	-3.59454	-3.37869	#VALUE!	#VALUE!	#VALUE!	#VALUE!	-0.187773	-0.289651	0.0554733	-0.393558	4	4	4
Q8TCS8	Q8TCS8	22	22	22	Polyribonucleotide nucleotidyltransferase 1, mitochondrial	PNPT1	sp|Q8TCS8|PNPT1_HUMAN Polyribonucleotide nucleotidyltransferase 1, mitochondrial OS=Homo sapiens OX=9606 GN=PNPT1 PE=1 SV=2	1	22	22	22	0	0	1	0	18	18	15	19	4	NaN	NaN	NaN	NaN	0.23919	0.1872	0.19008	0.22563	NaN	NaN	NaN	NaN	0.21546	0.19901	0.20036	0.34605	NaN	NaN	NaN	NaN	0.85004	1.1333	0.97251	1.1614	#VALUE!	#VALUE!	#VALUE!	#VALUE!	-2.06377	-2.41735	-2.39532	-2.14797	#VALUE!	#VALUE!	#VALUE!	#VALUE!	-2.21451	-2.32909	-2.31933	-1.53095	#VALUE!	#VALUE!	#VALUE!	#VALUE!	-0.234397	0.18053	-0.040215	0.215865	4	4	4
O15126	O15126	6	6	6	Secretory carrier-associated membrane protein 1	SCAMP1	sp|O15126|SCAM1_HUMAN Secretory carrier-associated membrane protein 1 OS=Homo sapiens OX=9606 GN=SCAMP1 PE=1 SV=2	1	6	6	6	2	1	0	0	5	4	5	4	0	NaN	NaN	NaN	NaN	NaN	NaN	NaN	NaN	NaN	NaN	NaN	NaN	NaN	NaN	NaN	NaN	NaN	NaN	NaN	NaN	NaN	NaN	NaN	NaN	#VALUE!	#VALUE!	#VALUE!	#VALUE!	#VALUE!	#VALUE!	#VALUE!	#VALUE!	#VALUE!	#VALUE!	#VALUE!	#VALUE!	#VALUE!	#VALUE!	#VALUE!	#VALUE!	#VALUE!	#VALUE!	#VALUE!	#VALUE!	#VALUE!	#VALUE!	#VALUE!	#VALUE!	0	0	0
Q8TEX9	Q8TEX9	22	22	22	Importin-4	IPO4	sp|Q8TEX9|IPO4_HUMAN Importin-4 OS=Homo sapiens OX=9606 GN=IPO4 PE=1 SV=2	1	22	22	22	1	0	7	3	15	15	15	14	4	NaN	NaN	0.22396	NaN	0.10244	0.1543	0.15289	0.10416	NaN	NaN	0.27969	NaN	0.18819	0.12221	0.18349	0.15601	NaN	NaN	3.9357	NaN	1.6444	1.5533	1.6716	0.99676	#VALUE!	#VALUE!	-2.15869	#VALUE!	-3.28715	-2.69619	-2.70943	-3.26313	#VALUE!	#VALUE!	-1.8381	#VALUE!	-2.40974	-3.03257	-2.44623	-2.68029	#VALUE!	#VALUE!	1.97662	#VALUE!	0.717561	0.635336	0.74123	-0.00468192	4	4	4
Q92841	Q92841	31	22	22	Probable ATP-dependent RNA helicase DDX17	DDX17	sp|Q92841|DDX17_HUMAN Probable ATP-dependent RNA helicase DDX17 OS=Homo sapiens OX=9606 GN=DDX17 PE=1 SV=2	1	31	22	22	13	9	14	17	23	28	26	29	4	0.27207	0.19225	0.23593	0.16696	0.045352	0.044952	0.045584	0.043578	0.24469	0.26257	0.081981	0.1638	0.058909	0.056773	0.052291	0.058596	2.4796	1.3658	0.49971	0.98107	1.1522	1.1437	1.1393	1.4721	-1.87795	-2.37894	-2.08357	-2.58243	-4.46269	-4.47547	-4.45533	-4.52026	-2.03097	-1.92923	-3.60857	-2.60999	-4.08537	-4.13865	-4.25729	-4.09305	1.31011	0.449746	-1.00084	-0.027572	0.204391	0.193709	0.188148	0.557876	4	4	4
Q9BPX3	Q9BPX3	22	22	22	Condensin complex subunit 3	NCAPG	sp|Q9BPX3|CND3_HUMAN Condensin complex subunit 3 OS=Homo sapiens OX=9606 GN=NCAPG PE=1 SV=1	1	22	22	22	7	4	5	10	15	16	17	15	4	0.12524	NaN	0.14293	0.17198	0.094762	0.20087	0.074995	0.12626	0.15205	NaN	0.18448	0.18153	0.4731	0.15406	0.26754	0.10115	1.1419	NaN	1.2907	1.6064	1.3271	1.2584	0.92473	1.2935	-2.99723	#VALUE!	-2.80662	-2.53969	-3.39955	-2.31567	-3.73706	-2.98553	-2.71738	#VALUE!	-2.43846	-2.46172	-1.07978	-2.69844	-1.90217	-3.30543	0.191436	#VALUE!	0.368154	0.683831	0.408277	0.331591	-0.112896	0.37128	4	4	4
O15155	O15155	2	2	2	BET1 homolog	BET1	sp|O15155|BET1_HUMAN BET1 homolog OS=Homo sapiens OX=9606 GN=BET1 PE=1 SV=1	1	2	2	2	0	0	0	0	2	1	1	1	0	NaN	NaN	NaN	NaN	NaN	NaN	NaN	NaN	NaN	NaN	NaN	NaN	NaN	NaN	NaN	NaN	NaN	NaN	NaN	NaN	NaN	NaN	NaN	NaN	#VALUE!	#VALUE!	#VALUE!	#VALUE!	#VALUE!	#VALUE!	#VALUE!	#VALUE!	#VALUE!	#VALUE!	#VALUE!	#VALUE!	#VALUE!	#VALUE!	#VALUE!	#VALUE!	#VALUE!	#VALUE!	#VALUE!	#VALUE!	#VALUE!	#VALUE!	#VALUE!	#VALUE!	0	0	0
Q9NVP1	Q9NVP1	22	22	22	ATP-dependent RNA helicase DDX18	DDX18	sp|Q9NVP1|DDX18_HUMAN ATP-dependent RNA helicase DDX18 OS=Homo sapiens OX=9606 GN=DDX18 PE=1 SV=2	1	22	22	22	5	2	3	5	18	18	20	19	4	0.38259	NaN	0.2346	0.23972	0.10287	0.066246	0.1218	0.086366	0.33011	NaN	0.060298	0.17607	0.24495	0.077417	0.10246	0.087188	0.86283	NaN	0.25703	0.73446	1.0738	1.1536	1.1042	1.1464	-1.38613	#VALUE!	-2.09173	-2.06058	-3.28111	-3.91602	-3.03741	-3.53339	-1.59898	#VALUE!	-4.05175	-2.50578	-2.02944	-3.69121	-3.28687	-3.51973	-0.212852	#VALUE!	-1.95999	-0.445244	0.102725	0.206143	0.143002	0.197111	4	4	4
Q9P0K7	Q9P0K7	22	22	22	Ankycorbin	RAI14	sp|Q9P0K7|RAI14_HUMAN Ankycorbin OS=Homo sapiens OX=9606 GN=RAI14 PE=1 SV=2	1	22	22	22	14	4	8	9	5	8	6	7	4	0.26699	NaN	0.13352	0.11581	0.30549	0.16018	0.15601	0.36001	0.12802	NaN	NaN	0.28465	2.0052	0.26602	0.72847	0.22074	0.66191	NaN	NaN	3.5387	5.4839	1.4359	4.6694	0.61313	-1.90514	#VALUE!	-2.90487	-3.11017	-1.7108	-2.64223	-2.68029	-1.47389	-2.96556	#VALUE!	#VALUE!	-1.81274	1.00375	-1.91039	-0.457059	-2.17958	-0.595293	#VALUE!	#VALUE!	1.82322	2.4552	0.521955	2.22324	-0.705735	4	4	4
Q9UBF2	Q9UBF2	23	22	22	Coatomer subunit gamma-2	COPG2	sp|Q9UBF2|COPG2_HUMAN Coatomer subunit gamma-2 OS=Homo sapiens OX=9606 GN=COPG2 PE=1 SV=1	1	23	22	22	1	1	3	2	12	16	18	13	4	NaN	NaN	NaN	NaN	0.10607	0.10421	0.13279	0.18152	NaN	NaN	NaN	NaN	0.20673	0.096598	0.087312	0.25074	NaN	NaN	NaN	NaN	1.8476	1.3705	1.3446	1.3375	#VALUE!	#VALUE!	#VALUE!	#VALUE!	-3.23691	-3.26243	-2.91278	-2.4618	#VALUE!	#VALUE!	#VALUE!	#VALUE!	-2.27418	-3.37186	-3.51768	-1.99574	#VALUE!	#VALUE!	#VALUE!	#VALUE!	0.885652	0.454702	0.427177	0.419539	4	4	4
O15182	O15182	2	2	2	Centrin-3	CETN3	sp|O15182|CETN3_HUMAN Centrin-3 OS=Homo sapiens OX=9606 GN=CETN3 PE=1 SV=2	1	2	2	2	2	2	2	2	0	0	0	1	0	NaN	NaN	NaN	NaN	NaN	NaN	NaN	NaN	NaN	NaN	0.36201	NaN	NaN	NaN	NaN	NaN	NaN	NaN	NaN	NaN	NaN	NaN	NaN	NaN	#VALUE!	#VALUE!	#VALUE!	#VALUE!	#VALUE!	#VALUE!	#VALUE!	#VALUE!	#VALUE!	#VALUE!	-1.4659	#VALUE!	#VALUE!	#VALUE!	#VALUE!	#VALUE!	#VALUE!	#VALUE!	#VALUE!	#VALUE!	#VALUE!	#VALUE!	#VALUE!	#VALUE!	0	0	0
O15212	O15212	4	4	4	Prefoldin subunit 6	PFDN6	sp|O15212|PFD6_HUMAN Prefoldin subunit 6 OS=Homo sapiens OX=9606 GN=PFDN6 PE=1 SV=1	1	4	4	4	2	2	2	0	0	0	0	0	0	NaN	NaN	NaN	NaN	NaN	NaN	NaN	NaN	NaN	NaN	NaN	NaN	NaN	NaN	NaN	NaN	NaN	NaN	NaN	NaN	NaN	NaN	NaN	NaN	#VALUE!	#VALUE!	#VALUE!	#VALUE!	#VALUE!	#VALUE!	#VALUE!	#VALUE!	#VALUE!	#VALUE!	#VALUE!	#VALUE!	#VALUE!	#VALUE!	#VALUE!	#VALUE!	#VALUE!	#VALUE!	#VALUE!	#VALUE!	#VALUE!	#VALUE!	#VALUE!	#VALUE!	0	0	0
Q9UG63	Q9UG63	22	22	22	ATP-binding cassette sub-family F member 2	ABCF2	sp|Q9UG63|ABCF2_HUMAN ATP-binding cassette sub-family F member 2 OS=Homo sapiens OX=9606 GN=ABCF2 PE=1 SV=2	1	22	22	22	8	2	1	6	15	15	16	16	4	0.2549	0.30716	NaN	0.11184	0.15699	0.15091	0.1396	0.13	0.24449	NaN	NaN	NaN	0.12413	0.10072	0.11294	0.074151	0.99339	NaN	NaN	NaN	0.92415	0.98281	0.78741	0.79051	-1.972	-1.70294	#VALUE!	-3.16049	-2.67126	-2.72824	-2.84063	-2.94342	-2.03215	#VALUE!	#VALUE!	#VALUE!	-3.01008	-3.31158	-3.14637	-3.75339	-0.00956787	#VALUE!	#VALUE!	#VALUE!	-0.113801	-0.0250156	-0.344813	-0.339144	4	4	4
Q9Y2X3	Q9Y2X3	22	22	22	Nucleolar protein 58	NOP58	sp|Q9Y2X3|NOP58_HUMAN Nucleolar protein 58 OS=Homo sapiens OX=9606 GN=NOP58 PE=1 SV=1	1	22	22	22	6	5	6	7	20	22	20	21	4	0.13184	0.047565	0.066353	0.046963	0.053022	0.045421	0.046183	0.042984	0.29938	0.80918	0.41885	0.10856	0.043231	0.035364	0.052877	0.041175	1.032	4.6607	6.3124	1.0853	0.85077	0.86297	0.98325	0.90335	-2.92314	-4.39396	-3.91369	-4.41233	-4.23727	-4.4605	-4.43649	-4.54006	-1.73995	-0.305467	-1.25549	-3.20344	-4.53179	-4.82157	-4.24122	-4.60209	0.045443	2.22055	2.65819	0.118094	-0.233159	-0.212618	-0.0243698	-0.146643	4	4	4
Q9Y678	Q9Y678	23	23	22	Coatomer subunit gamma-1	COPG1	sp|Q9Y678|COPG1_HUMAN Coatomer subunit gamma-1 OS=Homo sapiens OX=9606 GN=COPG1 PE=1 SV=1	1	23	23	22	1	1	3	1	15	16	16	15	4	NaN	NaN	NaN	NaN	0.11556	0.16884	0.10727	0.14199	NaN	NaN	NaN	NaN	0.14342	0.095989	0.17901	0.13715	NaN	NaN	NaN	NaN	1.174	1.089	1.4183	1.3078	#VALUE!	#VALUE!	#VALUE!	#VALUE!	-3.11329	-2.56627	-3.22068	-2.81614	#VALUE!	#VALUE!	#VALUE!	#VALUE!	-2.80168	-3.38099	-2.48189	-2.86617	#VALUE!	#VALUE!	#VALUE!	#VALUE!	0.231432	0.123004	0.504163	0.387142	4	4	4
O15231	O15231	7	7	7	Zinc finger protein 185	ZNF185	sp|O15231|ZN185_HUMAN Zinc finger protein 185 OS=Homo sapiens OX=9606 GN=ZNF185 PE=1 SV=3	1	7	7	7	6	3	3	4	0	0	0	0	0	8.2312	NaN	3.2121	0.18239	NaN	NaN	NaN	NaN	NaN	NaN	NaN	0.16911	NaN	NaN	NaN	NaN	NaN	NaN	NaN	0.3467	NaN	NaN	NaN	NaN	3.0411	#VALUE!	1.68352	-2.4549	#VALUE!	#VALUE!	#VALUE!	#VALUE!	#VALUE!	#VALUE!	#VALUE!	-2.56397	#VALUE!	#VALUE!	#VALUE!	#VALUE!	#VALUE!	#VALUE!	#VALUE!	-1.52824	#VALUE!	#VALUE!	#VALUE!	#VALUE!	0	0	0
O15234	O15234	3	3	3	Protein CASC3	CASC3	sp|O15234|CASC3_HUMAN Protein CASC3 OS=Homo sapiens OX=9606 GN=CASC3 PE=1 SV=2	1	3	3	3	0	0	1	1	1	1	1	2	0	NaN	NaN	NaN	NaN	NaN	NaN	NaN	NaN	NaN	NaN	NaN	NaN	NaN	NaN	NaN	NaN	NaN	NaN	NaN	NaN	NaN	NaN	NaN	NaN	#VALUE!	#VALUE!	#VALUE!	#VALUE!	#VALUE!	#VALUE!	#VALUE!	#VALUE!	#VALUE!	#VALUE!	#VALUE!	#VALUE!	#VALUE!	#VALUE!	#VALUE!	#VALUE!	#VALUE!	#VALUE!	#VALUE!	#VALUE!	#VALUE!	#VALUE!	#VALUE!	#VALUE!	0	0	0
O15235	O15235	2	2	2	28S ribosomal protein S12, mitochondrial	MRPS12	sp|O15235|RT12_HUMAN 28S ribosomal protein S12, mitochondrial OS=Homo sapiens OX=9606 GN=MRPS12 PE=1 SV=1	1	2	2	2	0	0	0	0	1	1	1	2	0	NaN	NaN	NaN	NaN	NaN	NaN	NaN	NaN	NaN	NaN	NaN	NaN	NaN	NaN	NaN	NaN	NaN	NaN	NaN	NaN	NaN	NaN	NaN	NaN	#VALUE!	#VALUE!	#VALUE!	#VALUE!	#VALUE!	#VALUE!	#VALUE!	#VALUE!	#VALUE!	#VALUE!	#VALUE!	#VALUE!	#VALUE!	#VALUE!	#VALUE!	#VALUE!	#VALUE!	#VALUE!	#VALUE!	#VALUE!	#VALUE!	#VALUE!	#VALUE!	#VALUE!	0	0	0
Q9Y6Y8	Q9Y6Y8	22	22	22	SEC23-interacting protein	SEC23IP	sp|Q9Y6Y8|S23IP_HUMAN SEC23-interacting protein OS=Homo sapiens OX=9606 GN=SEC23IP PE=1 SV=1	1	22	22	22	10	8	11	13	14	14	14	13	4	0.18511	0.259	0.24009	0.24786	0.14769	0.20793	0.20292	0.25775	0.42691	0.34237	0.37608	0.41595	0.096153	0.15188	0.21946	0.14048	2.5117	1.3518	1.6158	1.8664	1.2023	0.53255	1.6207	0.78681	-2.43355	-1.94898	-2.05835	-2.0124	-2.75936	-2.26583	-2.30102	-1.95596	-1.228	-1.54637	-1.41089	-1.26552	-3.37852	-2.719	-2.18797	-2.83156	1.32866	0.434882	0.692249	0.900258	0.265797	-0.909011	0.696617	-0.345913	4	4	4
O15294	O15294	21	21	21	UDP-N-acetylglucosamine--peptide N-acetylglucosaminyltransferase 110 kDa subunit	OGT	sp|O15294|OGT1_HUMAN UDP-N-acetylglucosamine--peptide N-acetylglucosaminyltransferase 110 kDa subunit OS=Homo sapiens OX=9606 GN=OGT PE=1 SV=3	1	21	21	21	0	0	0	0	13	12	12	13	4	NaN	NaN	NaN	NaN	0.35518	0.24089	0.25692	0.27791	NaN	NaN	NaN	NaN	0.15755	0.13793	0.20613	0.15793	NaN	NaN	NaN	NaN	0.42301	0.38626	0.91587	1.2854	#VALUE!	#VALUE!	#VALUE!	#VALUE!	-1.49338	-2.05355	-1.96061	-1.84731	#VALUE!	#VALUE!	#VALUE!	#VALUE!	-2.66612	-2.85799	-2.27837	-2.66264	#VALUE!	#VALUE!	#VALUE!	#VALUE!	-1.24124	-1.37236	-0.126785	0.362217	4	4	4
O15381	O15381	21	21	21	Nuclear valosin-containing protein-like	NVL	sp|O15381|NVL_HUMAN Nuclear valosin-containing protein-like OS=Homo sapiens OX=9606 GN=NVL PE=1 SV=1	1	21	21	21	2	1	2	1	12	13	11	12	4	NaN	NaN	NaN	NaN	0.16747	0.15218	0.27899	0.15853	NaN	NaN	NaN	NaN	0.24777	0.12407	0.0082744	0.12825	NaN	NaN	NaN	NaN	1.1961	0.80518	1.5995	0.45393	#VALUE!	#VALUE!	#VALUE!	#VALUE!	-2.57803	-2.71615	-1.84171	-2.65717	#VALUE!	#VALUE!	#VALUE!	#VALUE!	-2.01293	-3.01077	-6.91713	-2.96297	#VALUE!	#VALUE!	#VALUE!	#VALUE!	0.258338	-0.312617	0.677621	-1.13946	4	4	4
O15270	O15270	4	4	4	Serine palmitoyltransferase 2	SPTLC2	sp|O15270|SPTC2_HUMAN Serine palmitoyltransferase 2 OS=Homo sapiens OX=9606 GN=SPTLC2 PE=1 SV=1	1	4	4	4	0	0	0	0	4	2	2	3	0	NaN	NaN	NaN	NaN	NaN	NaN	NaN	NaN	NaN	NaN	NaN	NaN	NaN	NaN	NaN	NaN	NaN	NaN	NaN	NaN	NaN	NaN	NaN	NaN	#VALUE!	#VALUE!	#VALUE!	#VALUE!	#VALUE!	#VALUE!	#VALUE!	#VALUE!	#VALUE!	#VALUE!	#VALUE!	#VALUE!	#VALUE!	#VALUE!	#VALUE!	#VALUE!	#VALUE!	#VALUE!	#VALUE!	#VALUE!	#VALUE!	#VALUE!	#VALUE!	#VALUE!	0	0	0
O75400	O75400	21	21	21	Pre-mRNA-processing factor 40 homolog A	PRPF40A	sp|O75400|PR40A_HUMAN Pre-mRNA-processing factor 40 homolog A OS=Homo sapiens OX=9606 GN=PRPF40A PE=1 SV=2	1	21	21	21	4	2	3	3	14	15	18	16	4	NaN	NaN	NaN	NaN	0.18333	0.10989	0.16897	0.12873	NaN	NaN	NaN	NaN	0.1261	0.10699	0.1021	0.093128	NaN	NaN	NaN	NaN	0.7352	1.3934	0.89126	0.73371	#VALUE!	#VALUE!	#VALUE!	#VALUE!	-2.44749	-3.18587	-2.56516	-2.95758	#VALUE!	#VALUE!	#VALUE!	#VALUE!	-2.98736	-3.22445	-3.29195	-3.42464	#VALUE!	#VALUE!	#VALUE!	#VALUE!	-0.443791	0.478609	-0.166082	-0.446718	4	4	4
O76021	O76021	21	21	21	Ribosomal L1 domain-containing protein 1	RSL1D1	sp|O76021|RL1D1_HUMAN Ribosomal L1 domain-containing protein 1 OS=Homo sapiens OX=9606 GN=RSL1D1 PE=1 SV=3	1	21	21	21	5	3	5	4	17	15	15	15	4	0.58773	NaN	NaN	NaN	0.028099	0.045914	0.056433	0.054781	0.090733	NaN	NaN	NaN	0.061809	0.054503	0.044381	0.050221	0.2447	NaN	NaN	NaN	1.0586	1.0637	0.74312	0.96907	-0.766775	#VALUE!	#VALUE!	#VALUE!	-5.15334	-4.44492	-4.14732	-4.19018	-3.46223	#VALUE!	#VALUE!	#VALUE!	-4.01604	-4.19752	-4.49391	-4.31557	-2.03091	#VALUE!	#VALUE!	#VALUE!	0.0821576	0.0890913	-0.428333	-0.0453272	4	4	4
O95793	O95793	23	23	21	Double-stranded RNA-binding protein Staufen homolog 1	STAU1	sp|O95793|STAU1_HUMAN Double-stranded RNA-binding protein Staufen homolog 1 OS=Homo sapiens OX=9606 GN=STAU1 PE=1 SV=2	1	23	23	21	10	8	10	11	18	17	20	16	4	0.22223	0.12349	0.2886	0.19579	0.098646	0.12927	0.069957	0.10673	0.11181	0.16011	0.29495	1.4096	0.11493	0.10198	0.07114	0.10898	1.0522	1.1339	0.98631	0.9913	1.0798	0.90338	1.0124	1.1115	-2.16987	-3.01753	-1.79286	-2.35262	-3.3416	-2.95154	-3.83739	-3.22796	-3.16088	-2.64286	-1.76146	0.495286	-3.12117	-3.29364	-3.8132	-3.19786	0.073409	0.181293	-0.0198869	-0.0126064	0.110764	-0.146595	0.0177794	0.152508	4	4	4
O15357	O15357	12	12	12	Phosphatidylinositol 3,4,5-trisphosphate 5-phosphatase 2	INPPL1	sp|O15357|SHIP2_HUMAN Phosphatidylinositol 3,4,5-trisphosphate 5-phosphatase 2 OS=Homo sapiens OX=9606 GN=INPPL1 PE=1 SV=2	1	12	12	12	7	4	5	5	0	0	1	2	0	0.56741	NaN	NaN	NaN	NaN	NaN	NaN	NaN	0.23193	NaN	NaN	NaN	NaN	NaN	NaN	NaN	0.40876	NaN	NaN	NaN	NaN	NaN	NaN	NaN	-0.817537	#VALUE!	#VALUE!	#VALUE!	#VALUE!	#VALUE!	#VALUE!	#VALUE!	-2.10824	#VALUE!	#VALUE!	#VALUE!	#VALUE!	#VALUE!	#VALUE!	#VALUE!	-1.29067	#VALUE!	#VALUE!	#VALUE!	#VALUE!	#VALUE!	#VALUE!	#VALUE!	0	0	0
P00505	P00505	21	21	21	Aspartate aminotransferase, mitochondrial	GOT2	sp|P00505|AATM_HUMAN Aspartate aminotransferase, mitochondrial OS=Homo sapiens OX=9606 GN=GOT2 PE=1 SV=3	1	21	21	21	2	1	4	3	21	19	18	20	4	NaN	NaN	NaN	NaN	0.043444	0.043919	0.044327	0.045115	NaN	NaN	NaN	NaN	0.052049	0.045198	0.049687	0.050678	NaN	NaN	NaN	NaN	1.1585	1.0898	1.1296	1.2071	#VALUE!	#VALUE!	#VALUE!	#VALUE!	-4.5247	-4.50901	-4.49567	-4.47025	#VALUE!	#VALUE!	#VALUE!	#VALUE!	-4.26399	-4.4676	-4.33099	-4.3025	#VALUE!	#VALUE!	#VALUE!	#VALUE!	0.212258	0.124063	0.175812	0.271545	4	4	4
P04406;O14556	P04406	21;1	21;1	21;1	Glyceraldehyde-3-phosphate dehydrogenase	GAPDH	sp|P04406|G3P_HUMAN Glyceraldehyde-3-phosphate dehydrogenase OS=Homo sapiens OX=9606 GN=GAPDH PE=1 SV=3	2	21	21	21	12	10	14	13	16	17	19	19	4	0.10866	0.2503	0.1648	0.1359	0.046177	0.047762	0.052157	0.045343	0.55647	0.72067	0.47842	0.44821	0.040925	0.042919	0.051397	0.04611	5.4222	3.7001	2.58	5.1905	0.87514	0.86125	0.93099	0.9686	-3.20211	-1.99827	-2.60121	-2.87938	-4.43668	-4.38799	-4.261	-4.46298	-0.845624	-0.472589	-1.06365	-1.15775	-4.61087	-4.54224	-4.28217	-4.43878	2.43888	1.88756	1.36737	2.37587	-0.192414	-0.215496	-0.103162	-0.0460271	4	4	4
P04637	P04637	21	21	21	Cellular tumor antigen p53	TP53	sp|P04637|P53_HUMAN Cellular tumor antigen p53 OS=Homo sapiens OX=9606 GN=TP53 PE=1 SV=4	1	21	21	21	21	18	19	20	11	9	8	11	4	0.04233	0.032804	0.042094	0.037125	0.11035	0.14166	0.089021	0.16601	0.017531	0.017735	0.01889	0.016564	0.13215	0.13993	0.094853	0.07369	0.47152	0.47018	0.45116	0.47069	1.157	0.9644	1.2181	0.91442	-4.56218	-4.92998	-4.57024	-4.75147	-3.17984	-2.8195	-3.48971	-2.59066	-5.83395	-5.81726	-5.72623	-5.91581	-2.91975	-2.83722	-3.39816	-3.76239	-1.08461	-1.08871	-1.14829	-1.08715	0.210389	-0.0522964	0.284633	-0.129071	4	4	4
P05198	P05198	21	21	21	Eukaryotic translation initiation factor 2 subunit 1	EIF2S1	sp|P05198|IF2A_HUMAN Eukaryotic translation initiation factor 2 subunit 1 OS=Homo sapiens OX=9606 GN=EIF2S1 PE=1 SV=3	1	21	21	21	5	2	5	7	16	15	18	16	4	0.12053	0.22711	0.061228	0.11115	0.087395	0.087951	0.098052	0.024698	0.90554	0.98993	0.59603	0.73908	0.088383	0.08096	0.071352	0.083969	7.2125	4.3588	2.6561	5.3277	0.99272	0.86419	0.81557	1.0011	-3.05254	-2.13854	-4.02966	-3.16942	-3.51631	-3.50716	-3.35031	-5.33946	-0.14315	-0.0146016	-0.746543	-0.436198	-3.50009	-3.62665	-3.8089	-3.574	2.8505	2.12393	1.40931	2.41351	-0.0105412	-0.21058	-0.294119	0.00158609	4	4	4
O15397	O15397	16	15	15	Importin-8	IPO8	sp|O15397|IPO8_HUMAN Importin-8 OS=Homo sapiens OX=9606 GN=IPO8 PE=1 SV=2	1	16	15	15	11	10	10	14	7	7	8	7	4	0.12093	0.28434	0.10782	0.17003	0.50071	0.22031	0.1343	0.1377	0.077839	0.14567	0.078529	0.10836	NaN	NaN	NaN	0.19158	0.91057	0.53952	0.68013	0.75894	NaN	NaN	NaN	1.3913	-3.04776	-1.81431	-3.2133	-2.55614	-0.997953	-2.18239	-2.89647	-2.8604	-3.68336	-2.77922	-3.67063	-3.2061	#VALUE!	#VALUE!	#VALUE!	-2.38398	-0.135158	-0.890252	-0.556118	-0.397942	#VALUE!	#VALUE!	#VALUE!	0.476434	1	4	1
P06737	P06737	26	26	21	Glycogen phosphorylase, liver form	PYGL	sp|P06737|PYGL_HUMAN Glycogen phosphorylase, liver form OS=Homo sapiens OX=9606 GN=PYGL PE=1 SV=4	1	26	26	21	0	0	4	2	21	20	20	22	4	NaN	NaN	NaN	NaN	0.1105	0.13777	0.19147	0.012661	NaN	NaN	NaN	NaN	0.21736	0.13273	0.14346	0.12846	NaN	NaN	NaN	NaN	2.0055	0.86351	0.75625	0.89929	#VALUE!	#VALUE!	#VALUE!	#VALUE!	-3.17788	-2.85967	-2.38481	-6.30346	#VALUE!	#VALUE!	#VALUE!	#VALUE!	-2.20184	-2.91343	-2.80128	-2.96061	#VALUE!	#VALUE!	#VALUE!	#VALUE!	1.00396	-0.211715	-0.403065	-0.153142	4	4	4
O15431	O15431	1	1	1	High affinity copper uptake protein 1	SLC31A1	sp|O15431|COPT1_HUMAN High affinity copper uptake protein 1 OS=Homo sapiens OX=9606 GN=SLC31A1 PE=1 SV=1	1	1	1	1	0	0	0	0	0	0	1	0	0	NaN	NaN	NaN	NaN	NaN	NaN	NaN	NaN	NaN	NaN	NaN	NaN	NaN	NaN	NaN	NaN	NaN	NaN	NaN	NaN	NaN	NaN	NaN	NaN	#VALUE!	#VALUE!	#VALUE!	#VALUE!	#VALUE!	#VALUE!	#VALUE!	#VALUE!	#VALUE!	#VALUE!	#VALUE!	#VALUE!	#VALUE!	#VALUE!	#VALUE!	#VALUE!	#VALUE!	#VALUE!	#VALUE!	#VALUE!	#VALUE!	#VALUE!	#VALUE!	#VALUE!	0	0	0
O15439	O15439	6	6	6	Multidrug resistance-associated protein 4	ABCC4	sp|O15439|MRP4_HUMAN Multidrug resistance-associated protein 4 OS=Homo sapiens OX=9606 GN=ABCC4 PE=1 SV=3	1	6	6	6	0	0	0	0	2	3	0	2	1	NaN	NaN	NaN	NaN	NaN	0.36268	NaN	NaN	NaN	NaN	NaN	NaN	NaN	NaN	NaN	NaN	NaN	NaN	NaN	NaN	NaN	NaN	NaN	NaN	#VALUE!	#VALUE!	#VALUE!	#VALUE!	#VALUE!	-1.46323	#VALUE!	#VALUE!	#VALUE!	#VALUE!	#VALUE!	#VALUE!	#VALUE!	#VALUE!	#VALUE!	#VALUE!	#VALUE!	#VALUE!	#VALUE!	#VALUE!	#VALUE!	#VALUE!	#VALUE!	#VALUE!	0	1	0
P08758	P08758	21	21	21	Annexin A5	ANXA5	sp|P08758|ANXA5_HUMAN Annexin A5 OS=Homo sapiens OX=9606 GN=ANXA5 PE=1 SV=2	1	21	21	21	0	2	6	7	15	18	20	18	4	NaN	NaN	NaN	0.4592	0.051937	0.045005	0.045121	0.043937	NaN	NaN	NaN	0.15658	0.064399	0.055841	0.057345	0.057531	NaN	NaN	NaN	0.34098	1.4592	1.3255	1.0202	1.3984	#VALUE!	#VALUE!	#VALUE!	-1.12281	-4.26709	-4.47377	-4.47006	-4.50842	#VALUE!	#VALUE!	#VALUE!	-2.67503	-3.95682	-4.16253	-4.12419	-4.11952	#VALUE!	#VALUE!	#VALUE!	-1.55224	0.545178	0.406537	0.028852	0.483777	4	4	4
P22234	P22234	21	21	21	Multifunctional protein ADE2;Phosphoribosylaminoimidazole-succinocarboxamide synthase;Phosphoribosylaminoimidazole carboxylase	PAICS	sp|P22234|PUR6_HUMAN Multifunctional protein ADE2 OS=Homo sapiens OX=9606 GN=PAICS PE=1 SV=3	1	21	21	21	16	14	16	17	15	17	18	16	4	0.090377	0.12315	0.12923	0.079533	0.092547	0.055323	0.050755	0.069609	0.17054	0.13605	0.13445	0.12309	0.077914	0.055705	0.062521	0.067654	2.1261	1.5532	1.3599	1.7354	1.0829	0.84978	1.0869	0.90932	-3.4679	-3.02151	-2.95199	-3.6523	-3.43367	-4.17598	-4.30031	-3.84458	-2.55182	-2.87779	-2.89486	-3.02221	-3.68197	-4.16605	-3.99952	-3.88568	1.08821	0.635244	0.443501	0.795268	0.1149	-0.234839	0.120219	-0.13714	4	4	4
P23368;Q16798	P23368	21;1	21;1	21;1	NAD-dependent malic enzyme, mitochondrial	ME2	sp|P23368|MAOM_HUMAN NAD-dependent malic enzyme, mitochondrial OS=Homo sapiens OX=9606 GN=ME2 PE=1 SV=1	2	21	21	21	0	0	1	2	16	12	18	13	4	NaN	NaN	NaN	NaN	0.090604	0.035215	0.067749	0.031995	NaN	NaN	NaN	NaN	0.065004	0.076277	0.081883	0.076247	NaN	NaN	NaN	NaN	1.2036	1.1652	0.79955	0.99713	#VALUE!	#VALUE!	#VALUE!	#VALUE!	-3.46428	-4.82767	-3.88366	-4.96601	#VALUE!	#VALUE!	#VALUE!	#VALUE!	-3.94333	-3.71261	-3.61029	-3.71318	#VALUE!	#VALUE!	#VALUE!	#VALUE!	0.267356	0.220578	-0.32274	-0.00414649	4	4	4
O15504	O15504	2	2	2	Nucleoporin-like protein 2	NUPL2	sp|O15504|NUP42_HUMAN Nucleoporin NUP42 OS=Homo sapiens OX=9606 GN=NUP42 PE=1 SV=1	1	2	2	2	0	0	0	0	2	1	1	1	0	NaN	NaN	NaN	NaN	NaN	NaN	NaN	NaN	NaN	NaN	NaN	NaN	NaN	NaN	NaN	NaN	NaN	NaN	NaN	NaN	NaN	NaN	NaN	NaN	#VALUE!	#VALUE!	#VALUE!	#VALUE!	#VALUE!	#VALUE!	#VALUE!	#VALUE!	#VALUE!	#VALUE!	#VALUE!	#VALUE!	#VALUE!	#VALUE!	#VALUE!	#VALUE!	#VALUE!	#VALUE!	#VALUE!	#VALUE!	#VALUE!	#VALUE!	#VALUE!	#VALUE!	0	0	0
O15511	O15511	3	3	3	Actin-related protein 2/3 complex subunit 5	ARPC5	sp|O15511|ARPC5_HUMAN Actin-related protein 2/3 complex subunit 5 OS=Homo sapiens OX=9606 GN=ARPC5 PE=1 SV=3	1	3	3	3	0	0	0	0	1	3	2	2	1	NaN	NaN	NaN	NaN	NaN	0.12407	NaN	NaN	NaN	NaN	NaN	NaN	NaN	NaN	NaN	NaN	NaN	NaN	NaN	NaN	NaN	NaN	NaN	NaN	#VALUE!	#VALUE!	#VALUE!	#VALUE!	#VALUE!	-3.01077	#VALUE!	#VALUE!	#VALUE!	#VALUE!	#VALUE!	#VALUE!	#VALUE!	#VALUE!	#VALUE!	#VALUE!	#VALUE!	#VALUE!	#VALUE!	#VALUE!	#VALUE!	#VALUE!	#VALUE!	#VALUE!	0	1	0
O15534	O15534	10	10	10	Period circadian protein homolog 1	PER1	sp|O15534|PER1_HUMAN Period circadian protein homolog 1 OS=Homo sapiens OX=9606 GN=PER1 PE=1 SV=2	1	10	10	10	8	3	5	5	0	0	0	0	0	0.4844	0.45316	0.54684	0.50406	NaN	NaN	NaN	NaN	0.66055	0.82146	0.37983	0.90833	NaN	NaN	NaN	NaN	1.1166	1.6979	0.72826	1.5464	NaN	NaN	NaN	NaN	-1.04573	-1.14191	-0.870809	-0.988333	#VALUE!	#VALUE!	#VALUE!	#VALUE!	-0.59826	-0.283738	-1.39657	-0.138712	#VALUE!	#VALUE!	#VALUE!	#VALUE!	0.159112	0.763751	-0.457474	0.628914	#VALUE!	#VALUE!	#VALUE!	#VALUE!	0	0	0
O15541	O15541	4	4	4	RING finger protein 113A	RNF113A	sp|O15541|R113A_HUMAN E3 ubiquitin-protein ligase RNF113A OS=Homo sapiens OX=9606 GN=RNF113A PE=1 SV=1	1	4	4	4	1	0	0	0	1	2	3	2	3	NaN	NaN	NaN	NaN	NaN	0.90385	0.40462	1.9896	NaN	NaN	NaN	NaN	NaN	NaN	0.47288	NaN	NaN	NaN	NaN	NaN	NaN	NaN	1.1687	NaN	#VALUE!	#VALUE!	#VALUE!	#VALUE!	#VALUE!	-0.145845	-1.30536	0.992478	#VALUE!	#VALUE!	#VALUE!	#VALUE!	#VALUE!	#VALUE!	-1.08045	#VALUE!	#VALUE!	#VALUE!	#VALUE!	#VALUE!	#VALUE!	#VALUE!	0.224905	#VALUE!	1	3	1
P26599	P26599	24	24	21	Polypyrimidine tract-binding protein 1	PTBP1	sp|P26599|PTBP1_HUMAN Polypyrimidine tract-binding protein 1 OS=Homo sapiens OX=9606 GN=PTBP1 PE=1 SV=1	1	24	24	21	5	4	7	8	20	20	23	21	4	0.071235	NaN	0.22161	0.10024	0.042789	0.041959	0.047169	0.042029	0.28615	NaN	0.22165	0.2584	0.041407	0.047868	0.050682	0.051144	1.9243	NaN	1.0002	1.1134	1.0738	1.0581	1.0486	1.2654	-3.81127	#VALUE!	-2.17391	-3.31847	-4.54662	-4.57488	-4.40602	-4.57247	-1.80516	#VALUE!	-2.17364	-1.95232	-4.59398	-4.38479	-4.30238	-4.28929	0.944334	#VALUE!	0.00028851	0.154972	0.102725	0.081476	0.0684645	0.339594	4	4	4
P36871	P36871	21	21	21	Phosphoglucomutase-1	PGM1	sp|P36871|PGM1_HUMAN Phosphoglucomutase-1 OS=Homo sapiens OX=9606 GN=PGM1 PE=1 SV=3	1	21	21	21	0	0	0	0	17	17	20	16	4	NaN	NaN	NaN	NaN	0.10598	0.083212	0.098063	0.13811	NaN	NaN	NaN	NaN	0.20354	0.10124	0.11885	0.10929	NaN	NaN	NaN	NaN	1.195	1.1282	1.0966	1.7572	#VALUE!	#VALUE!	#VALUE!	#VALUE!	-3.23814	-3.58706	-3.35015	-2.85611	#VALUE!	#VALUE!	#VALUE!	#VALUE!	-2.29662	-3.30415	-3.07279	-3.19377	#VALUE!	#VALUE!	#VALUE!	#VALUE!	0.257011	0.174023	0.133037	0.813278	4	4	4
O43149	O43149	4	4	4	Zinc finger ZZ-type and EF-hand domain-containing protein 1	ZZEF1	sp|O43149|ZZEF1_HUMAN Zinc finger ZZ-type and EF-hand domain-containing protein 1 OS=Homo sapiens OX=9606 GN=ZZEF1 PE=1 SV=6	1	4	4	4	0	0	1	0	0	0	0	0	0	NaN	NaN	NaN	NaN	NaN	NaN	NaN	NaN	NaN	NaN	NaN	NaN	NaN	NaN	NaN	NaN	NaN	NaN	NaN	NaN	NaN	NaN	NaN	NaN	#VALUE!	#VALUE!	#VALUE!	#VALUE!	#VALUE!	#VALUE!	#VALUE!	#VALUE!	#VALUE!	#VALUE!	#VALUE!	#VALUE!	#VALUE!	#VALUE!	#VALUE!	#VALUE!	#VALUE!	#VALUE!	#VALUE!	#VALUE!	#VALUE!	#VALUE!	#VALUE!	#VALUE!	0	0	0
O43156	O43156	4	4	4	TELO2-interacting protein 1 homolog	TTI1	sp|O43156|TTI1_HUMAN TELO2-interacting protein 1 homolog OS=Homo sapiens OX=9606 GN=TTI1 PE=1 SV=3	1	4	4	4	0	0	0	0	1	2	2	1	0	NaN	NaN	NaN	NaN	NaN	NaN	NaN	NaN	NaN	NaN	NaN	NaN	NaN	NaN	NaN	NaN	NaN	NaN	NaN	NaN	NaN	NaN	NaN	NaN	#VALUE!	#VALUE!	#VALUE!	#VALUE!	#VALUE!	#VALUE!	#VALUE!	#VALUE!	#VALUE!	#VALUE!	#VALUE!	#VALUE!	#VALUE!	#VALUE!	#VALUE!	#VALUE!	#VALUE!	#VALUE!	#VALUE!	#VALUE!	#VALUE!	#VALUE!	#VALUE!	#VALUE!	0	0	0
P40763	P40763	21	21	21	Signal transducer and activator of transcription 3	STAT3	sp|P40763|STAT3_HUMAN Signal transducer and activator of transcription 3 OS=Homo sapiens OX=9606 GN=STAT3 PE=1 SV=2	1	21	21	21	5	5	8	7	6	8	11	8	4	0.22987	0.095778	0.3365	0.32903	0.15657	0.22879	0.21551	0.28768	0.16768	NaN	0.12712	0.16554	0.28596	0.34378	0.27137	0.17331	0.5793	NaN	0.45745	0.45357	1.3363	1.4893	1.4836	0.65756	-2.12111	-3.38416	-1.57132	-1.60371	-2.67512	-2.1279	-2.21417	-1.79746	-2.57622	#VALUE!	-2.97574	-2.59475	-1.80611	-1.54044	-1.88167	-2.52857	-0.787617	#VALUE!	-1.12831	-1.1406	0.418244	0.574634	0.569102	-0.604806	4	4	4
O43164	O43164	5	5	5	E3 ubiquitin-protein ligase Praja-2	PJA2	sp|O43164|PJA2_HUMAN E3 ubiquitin-protein ligase Praja-2 OS=Homo sapiens OX=9606 GN=PJA2 PE=1 SV=4	1	5	5	5	4	1	2	5	0	0	0	0	0	0.65935	NaN	0.88719	0.81669	NaN	NaN	NaN	NaN	0.73664	NaN	0.60446	0.73369	NaN	NaN	NaN	NaN	0.92191	NaN	0.86113	1.219	NaN	NaN	NaN	NaN	-0.600884	#VALUE!	-0.172685	-0.29214	#VALUE!	#VALUE!	#VALUE!	#VALUE!	-0.440968	#VALUE!	-0.726281	-0.446757	#VALUE!	#VALUE!	#VALUE!	#VALUE!	-0.117302	#VALUE!	-0.215697	0.285698	#VALUE!	#VALUE!	#VALUE!	#VALUE!	0	0	0
O43166	O43166	7	6	6	Signal-induced proliferation-associated 1-like protein 1	SIPA1L1	sp|O43166|SI1L1_HUMAN Signal-induced proliferation-associated 1-like protein 1 OS=Homo sapiens OX=9606 GN=SIPA1L1 PE=1 SV=4	1	7	6	6	6	1	3	3	0	0	0	0	0	0.20618	NaN	NaN	0.179	NaN	NaN	NaN	NaN	0.2118	NaN	NaN	0.36869	NaN	NaN	NaN	NaN	1.3144	NaN	NaN	2.0597	NaN	NaN	NaN	NaN	-2.27802	#VALUE!	#VALUE!	-2.48197	#VALUE!	#VALUE!	#VALUE!	#VALUE!	-2.23923	#VALUE!	#VALUE!	-1.43952	#VALUE!	#VALUE!	#VALUE!	#VALUE!	0.394404	#VALUE!	#VALUE!	1.04243	#VALUE!	#VALUE!	#VALUE!	#VALUE!	0	0	0
P43490	P43490	21	21	21	Nicotinamide phosphoribosyltransferase	NAMPT	sp|P43490|NAMPT_HUMAN Nicotinamide phosphoribosyltransferase OS=Homo sapiens OX=9606 GN=NAMPT PE=1 SV=1	1	21	21	21	0	0	1	0	14	17	18	18	4	NaN	NaN	NaN	NaN	0.13881	0.12761	0.082229	0.096489	NaN	NaN	NaN	NaN	0.089474	0.06904	0.083946	0.075487	NaN	NaN	NaN	NaN	0.53289	0.63606	0.9362	0.82674	#VALUE!	#VALUE!	#VALUE!	#VALUE!	-2.84882	-2.97019	-3.60421	-3.37349	#VALUE!	#VALUE!	#VALUE!	#VALUE!	-3.48239	-3.85642	-3.57439	-3.72763	#VALUE!	#VALUE!	#VALUE!	#VALUE!	-0.90809	-0.652765	-0.0951113	-0.274494	4	4	4
P48444	P48444	21	21	21	Coatomer subunit delta	ARCN1	sp|P48444|COPD_HUMAN Coatomer subunit delta OS=Homo sapiens OX=9606 GN=ARCN1 PE=1 SV=1	1	21	21	21	8	4	6	5	15	16	18	17	4	0.12975	0.11741	0.070007	0.13475	0.083448	0.059907	0.075048	0.058256	0.1669	0.31555	0.1063	0.11896	0.081173	0.061702	0.079781	0.079925	1.2236	1.3419	1.5185	0.77582	1.1523	1.0367	1.0701	1.2557	-2.94619	-3.09037	-3.83636	-2.89164	-3.58298	-4.06113	-3.73604	-4.10145	-2.58294	-1.66406	-3.23379	-3.07145	-3.62286	-4.01854	-3.64781	-3.64521	0.291132	0.424277	0.602647	-0.366206	0.204516	0.0519985	0.0977456	0.328492	4	4	4
P49756	P49756	21	21	21	RNA-binding protein 25	RBM25	sp|P49756|RBM25_HUMAN RNA-binding protein 25 OS=Homo sapiens OX=9606 GN=RBM25 PE=1 SV=3	1	21	21	21	7	3	6	7	12	16	17	15	4	0.35154	0.16924	0.41964	0.29972	0.15868	0.066771	0.087031	0.09727	0.12391	NaN	0.33285	0.11174	0.10852	0.086018	0.10036	0.077685	0.8273	NaN	2.9806	0.5937	1.263	1.0576	0.88768	0.87254	-1.50824	-2.56286	-1.25278	-1.73831	-2.65581	-3.90463	-3.52233	-3.36186	-3.01264	#VALUE!	-1.58706	-3.16178	-3.20397	-3.53922	-3.31674	-3.68622	-0.273518	#VALUE!	1.5756	-0.752194	0.336855	0.0807941	-0.171888	-0.196707	4	4	4
P50395	P50395	30	30	21	Rab GDP dissociation inhibitor beta	GDI2	sp|P50395|GDIB_HUMAN Rab GDP dissociation inhibitor beta OS=Homo sapiens OX=9606 GN=GDI2 PE=1 SV=2	1	30	30	21	4	3	12	9	27	27	27	26	4	NaN	NaN	0.22086	0.37223	0.034572	0.042883	0.043083	0.039818	NaN	NaN	0.2044	0.35726	0.043357	0.043446	0.04375	0.052745	NaN	NaN	1.1676	1.7932	1.5236	0.99452	1.1127	1.3505	#VALUE!	#VALUE!	-2.1788	-1.42573	-4.85425	-4.54345	-4.53674	-4.65044	#VALUE!	#VALUE!	-2.29053	-1.48495	-4.52759	-4.52463	-4.51457	-4.24482	#VALUE!	#VALUE!	0.223546	0.842536	0.607484	-0.00792771	0.154065	0.433494	4	4	4
P54578	P54578	21	21	21	Ubiquitin carboxyl-terminal hydrolase 14	USP14	sp|P54578|UBP14_HUMAN Ubiquitin carboxyl-terminal hydrolase 14 OS=Homo sapiens OX=9606 GN=USP14 PE=1 SV=3	1	21	21	21	2	0	5	2	15	13	17	19	4	NaN	NaN	NaN	NaN	0.10893	0.074101	0.089681	0.066478	NaN	NaN	NaN	NaN	0.074907	0.046892	0.059202	0.066548	NaN	NaN	NaN	NaN	0.93265	0.412	0.96193	1.0011	#VALUE!	#VALUE!	#VALUE!	#VALUE!	-3.19853	-3.75436	-3.47905	-3.91098	#VALUE!	#VALUE!	#VALUE!	#VALUE!	-3.73876	-4.41451	-4.07821	-3.90946	#VALUE!	#VALUE!	#VALUE!	#VALUE!	-0.100592	-1.27928	-0.0559962	0.00158609	4	4	4
P55084	P55084	21	21	21	Trifunctional enzyme subunit beta, mitochondrial;3-ketoacyl-CoA thiolase	HADHB	sp|P55084|ECHB_HUMAN Trifunctional enzyme subunit beta, mitochondrial OS=Homo sapiens OX=9606 GN=HADHB PE=1 SV=3	1	21	21	21	0	0	5	0	19	19	18	18	4	NaN	NaN	NaN	NaN	0.1012	0.10262	0.091911	0.086684	NaN	NaN	NaN	NaN	0.11811	0.073337	0.11405	0.094203	NaN	NaN	NaN	NaN	1.1713	0.89033	0.92075	0.78451	#VALUE!	#VALUE!	#VALUE!	#VALUE!	-3.30472	-3.28462	-3.44362	-3.52809	#VALUE!	#VALUE!	#VALUE!	#VALUE!	-3.0818	-3.76931	-3.13226	-3.40808	#VALUE!	#VALUE!	#VALUE!	#VALUE!	0.228111	-0.167588	-0.119119	-0.350136	4	4	4
O43252	O43252	9	9	9	Bifunctional 3-phosphoadenosine 5-phosphosulfate synthase 1;Sulfate adenylyltransferase;Adenylyl-sulfate kinase	PAPSS1	sp|O43252|PAPS1_HUMAN Bifunctional 3-phosphoadenosine 5-phosphosulfate synthase 1 OS=Homo sapiens OX=9606 GN=PAPSS1 PE=1 SV=2	1	9	9	9	0	0	0	0	4	7	8	6	4	NaN	NaN	NaN	NaN	1.1458	1.2913	0.27107	0.85014	NaN	NaN	NaN	NaN	NaN	NaN	0.11933	NaN	NaN	NaN	NaN	NaN	NaN	NaN	0.072377	NaN	#VALUE!	#VALUE!	#VALUE!	#VALUE!	0.196355	0.368824	-1.88326	-0.234228	#VALUE!	#VALUE!	#VALUE!	#VALUE!	#VALUE!	#VALUE!	-3.06697	#VALUE!	#VALUE!	#VALUE!	#VALUE!	#VALUE!	#VALUE!	#VALUE!	-3.78832	#VALUE!	1	4	1
P61247	P61247	21	21	21	40S ribosomal protein S3a	RPS3A	sp|P61247|RS3A_HUMAN 40S ribosomal protein S3a OS=Homo sapiens OX=9606 GN=RPS3A PE=1 SV=2	1	21	21	21	10	10	9	9	16	19	17	19	4	0.076042	0.11885	0.11223	0.093334	0.046529	0.041426	0.046198	0.038524	0.10412	0.13973	0.09859	0.088869	0.05069	0.048687	0.046722	0.049055	1.3548	1.0456	0.80355	0.95217	1.1124	1.0129	1.0717	1.1493	-3.71706	-3.07279	-3.15547	-3.42145	-4.42573	-4.59332	-4.43603	-4.6981	-3.26368	-2.83929	-3.34241	-3.49218	-4.30216	-4.36032	-4.41975	-4.34946	0.43808	0.064331	-0.31554	-0.0707089	0.153676	0.0184917	0.0999011	0.200755	4	4	4
O43292	O43292	3	3	3	Glycosylphosphatidylinositol anchor attachment 1 protein	GPAA1	sp|O43292|GPAA1_HUMAN Glycosylphosphatidylinositol anchor attachment 1 protein OS=Homo sapiens OX=9606 GN=GPAA1 PE=1 SV=3	1	3	3	3	0	0	0	0	1	2	2	1	0	NaN	NaN	NaN	NaN	NaN	NaN	NaN	NaN	NaN	NaN	NaN	NaN	NaN	NaN	NaN	NaN	NaN	NaN	NaN	NaN	NaN	NaN	NaN	NaN	#VALUE!	#VALUE!	#VALUE!	#VALUE!	#VALUE!	#VALUE!	#VALUE!	#VALUE!	#VALUE!	#VALUE!	#VALUE!	#VALUE!	#VALUE!	#VALUE!	#VALUE!	#VALUE!	#VALUE!	#VALUE!	#VALUE!	#VALUE!	#VALUE!	#VALUE!	#VALUE!	#VALUE!	0	0	0
O43318	O43318	9	9	9	Mitogen-activated protein kinase kinase kinase 7	MAP3K7	sp|O43318|M3K7_HUMAN Mitogen-activated protein kinase kinase kinase 7 OS=Homo sapiens OX=9606 GN=MAP3K7 PE=1 SV=1	1	9	9	9	5	4	6	5	1	2	2	1	0	0.23013	0.19265	0.22855	0.1827	NaN	NaN	NaN	NaN	3.4136	1.0697	0.41711	0.34009	NaN	NaN	NaN	NaN	17.141	7.8851	2.1131	1.6045	NaN	NaN	NaN	NaN	-2.11948	-2.37595	-2.12942	-2.45245	#VALUE!	#VALUE!	#VALUE!	#VALUE!	1.77129	0.0972062	-1.2615	-1.55601	#VALUE!	#VALUE!	#VALUE!	#VALUE!	4.09938	2.97913	1.07936	0.682124	#VALUE!	#VALUE!	#VALUE!	#VALUE!	0	0	0
O43347	O43347	7	6	6	RNA-binding protein Musashi homolog 1	MSI1	sp|O43347|MSI1H_HUMAN RNA-binding protein Musashi homolog 1 OS=Homo sapiens OX=9606 GN=MSI1 PE=1 SV=1	1	7	6	6	0	0	0	0	5	5	4	6	0	NaN	NaN	NaN	NaN	NaN	NaN	NaN	NaN	NaN	NaN	NaN	NaN	NaN	NaN	NaN	NaN	NaN	NaN	NaN	NaN	NaN	NaN	NaN	NaN	#VALUE!	#VALUE!	#VALUE!	#VALUE!	#VALUE!	#VALUE!	#VALUE!	#VALUE!	#VALUE!	#VALUE!	#VALUE!	#VALUE!	#VALUE!	#VALUE!	#VALUE!	#VALUE!	#VALUE!	#VALUE!	#VALUE!	#VALUE!	#VALUE!	#VALUE!	#VALUE!	#VALUE!	0	0	0
O43353	O43353	1	1	1	Receptor-interacting serine/threonine-protein kinase 2	RIPK2	sp|O43353|RIPK2_HUMAN Receptor-interacting serine/threonine-protein kinase 2 OS=Homo sapiens OX=9606 GN=RIPK2 PE=1 SV=2	1	1	1	1	1	0	1	0	0	0	0	0	0	NaN	NaN	NaN	NaN	NaN	NaN	NaN	NaN	NaN	NaN	NaN	NaN	NaN	NaN	NaN	NaN	NaN	NaN	NaN	NaN	NaN	NaN	NaN	NaN	#VALUE!	#VALUE!	#VALUE!	#VALUE!	#VALUE!	#VALUE!	#VALUE!	#VALUE!	#VALUE!	#VALUE!	#VALUE!	#VALUE!	#VALUE!	#VALUE!	#VALUE!	#VALUE!	#VALUE!	#VALUE!	#VALUE!	#VALUE!	#VALUE!	#VALUE!	#VALUE!	#VALUE!	0	0	0
O43379	O43379	25	25	25	WD repeat-containing protein 62	WDR62	sp|O43379|WDR62_HUMAN WD repeat-containing protein 62 OS=Homo sapiens OX=9606 GN=WDR62 PE=1 SV=4	1	25	25	25	16	11	14	21	2	3	2	3	0	0.07535	0.22734	0.22029	0.24925	NaN	NaN	NaN	NaN	0.20567	0.19715	0.19678	0.16457	NaN	NaN	NaN	NaN	1.0467	0.88915	0.90174	0.85634	NaN	NaN	NaN	NaN	-3.73025	-2.13708	-2.18252	-2.00433	#VALUE!	#VALUE!	#VALUE!	#VALUE!	-2.2816	-2.34263	-2.34534	-2.60323	#VALUE!	#VALUE!	#VALUE!	#VALUE!	0.065848	-0.169501	-0.149217	-0.223744	#VALUE!	#VALUE!	#VALUE!	#VALUE!	0	0	0
P62191	P62191	21	21	21	26S protease regulatory subunit 4	PSMC1	sp|P62191|PRS4_HUMAN 26S proteasome regulatory subunit 4 OS=Homo sapiens OX=9606 GN=PSMC1 PE=1 SV=1	1	21	21	21	13	9	12	13	17	17	17	19	4	0.36312	0.36908	0.3627	0.35834	0.050463	0.090239	0.052425	0.060259	0.5646	0.5249	0.5266	0.54513	0.058908	0.085482	0.070551	0.064076	1.4646	1.4592	1.4629	1.3983	1.1767	1.0289	1.1252	1.3812	-1.46148	-1.43799	-1.46315	-1.4806	-4.30863	-3.47011	-4.2536	-4.05268	-0.824699	-0.929885	-0.925221	-0.875328	-4.08539	-3.54824	-3.82519	-3.96407	0.550507	0.545178	0.548831	0.483674	0.234747	0.0411028	0.170181	0.465922	4	4	4
P63244	P63244	21	21	21	Guanine nucleotide-binding protein subunit beta-2-like 1;Guanine nucleotide-binding protein subunit beta-2-like 1, N-terminally processed	GNB2L1	sp|P63244|RACK1_HUMAN Receptor of activated protein C kinase 1 OS=Homo sapiens OX=9606 GN=RACK1 PE=1 SV=3	1	21	21	21	12	5	8	9	16	19	19	18	4	0.20353	0.10856	0.012676	0.10948	0.057958	0.061606	0.070594	0.059978	0.21257	0.17585	0.10992	0.14433	0.073937	0.078499	0.080337	0.084203	1.3837	1.6199	1.6346	1.2385	1.2634	1.1917	1.3105	1.4943	-2.29669	-3.20344	-6.30176	-3.19126	-4.10885	-4.02079	-3.82431	-4.05942	-2.23399	-2.50758	-3.18547	-2.79256	-3.75756	-3.67118	-3.63779	-3.56998	0.468531	0.695905	0.708938	0.308594	0.337311	0.253021	0.390117	0.57947	4	4	4
Q13618	Q13618	21	21	21	Cullin-3	CUL3	sp|Q13618|CUL3_HUMAN Cullin-3 OS=Homo sapiens OX=9606 GN=CUL3 PE=1 SV=2	1	21	21	21	1	0	1	0	12	16	14	18	4	NaN	NaN	NaN	NaN	0.11505	0.12254	0.12372	0.15844	NaN	NaN	NaN	NaN	0.1366	0.14382	0.22681	0.12597	NaN	NaN	NaN	NaN	1.1482	0.99608	1.5165	0.78638	#VALUE!	#VALUE!	#VALUE!	#VALUE!	-3.11967	-3.02868	-3.01485	-2.65799	#VALUE!	#VALUE!	#VALUE!	#VALUE!	-2.87197	-2.79766	-2.14044	-2.98885	#VALUE!	#VALUE!	#VALUE!	#VALUE!	0.199374	-0.00566648	0.600745	-0.346701	4	4	4
Q13823	Q13823	21	21	21	Nucleolar GTP-binding protein 2	GNL2	sp|Q13823|NOG2_HUMAN Nucleolar GTP-binding protein 2 OS=Homo sapiens OX=9606 GN=GNL2 PE=1 SV=1	1	21	21	21	2	0	0	1	14	15	15	13	4	NaN	NaN	NaN	NaN	0.2539	0.25675	0.24629	0.24039	NaN	NaN	NaN	NaN	0.20704	0.1475	0.17332	0.24457	NaN	NaN	NaN	NaN	1.2891	0.68982	0.93386	0.90171	#VALUE!	#VALUE!	#VALUE!	#VALUE!	-1.97767	-1.96156	-2.02157	-2.05655	#VALUE!	#VALUE!	#VALUE!	#VALUE!	-2.27202	-2.76121	-2.52849	-2.03168	#VALUE!	#VALUE!	#VALUE!	#VALUE!	0.366364	-0.535708	-0.0987218	-0.149265	4	4	4
O43426	O43426	13	13	13	Synaptojanin-1	SYNJ1	sp|O43426|SYNJ1_HUMAN Synaptojanin-1 OS=Homo sapiens OX=9606 GN=SYNJ1 PE=1 SV=2	1	13	13	13	6	1	5	10	0	0	0	0	0	0.22591	NaN	0.59087	0.18941	NaN	NaN	NaN	NaN	NaN	NaN	0.4858	NaN	NaN	NaN	NaN	NaN	NaN	NaN	1.8309	NaN	NaN	NaN	NaN	NaN	-2.14618	#VALUE!	-0.759087	-2.40042	#VALUE!	#VALUE!	#VALUE!	#VALUE!	#VALUE!	#VALUE!	-1.04157	#VALUE!	#VALUE!	#VALUE!	#VALUE!	#VALUE!	#VALUE!	#VALUE!	0.872553	#VALUE!	#VALUE!	#VALUE!	#VALUE!	#VALUE!	0	0	0
O43427	O43427	2	2	2	Acidic fibroblast growth factor intracellular-binding protein	FIBP	sp|O43427|FIBP_HUMAN Acidic fibroblast growth factor intracellular-binding protein OS=Homo sapiens OX=9606 GN=FIBP PE=1 SV=3	1	2	2	2	0	0	0	0	0	0	2	1	0	NaN	NaN	NaN	NaN	NaN	NaN	NaN	NaN	NaN	NaN	NaN	NaN	NaN	NaN	NaN	NaN	NaN	NaN	NaN	NaN	NaN	NaN	NaN	NaN	#VALUE!	#VALUE!	#VALUE!	#VALUE!	#VALUE!	#VALUE!	#VALUE!	#VALUE!	#VALUE!	#VALUE!	#VALUE!	#VALUE!	#VALUE!	#VALUE!	#VALUE!	#VALUE!	#VALUE!	#VALUE!	#VALUE!	#VALUE!	#VALUE!	#VALUE!	#VALUE!	#VALUE!	0	0	0
Q14126	Q14126	21	21	21	Desmoglein-2	DSG2	sp|Q14126|DSG2_HUMAN Desmoglein-2 OS=Homo sapiens OX=9606 GN=DSG2 PE=1 SV=2	1	21	21	21	14	8	10	13	14	17	11	12	4	0.25889	0.28	0.20602	0.22658	0.14408	0.19943	0.19984	0.30819	0.28953	0.24933	0.14587	0.22319	0.15688	0.24902	0.21232	0.25328	1.0344	0.81881	0.74447	0.87335	0.94367	1.4202	1.0625	1.3599	-1.94959	-1.8365	-2.27914	-2.14191	-2.79506	-2.32605	-2.32308	-1.69811	-1.78822	-2.00387	-2.77724	-2.16366	-2.67227	-2.00567	-2.23569	-1.98119	0.0487942	-0.288399	-0.425714	-0.195368	-0.0836457	0.506094	0.0874628	0.443501	4	4	4
O43451	O43451	1	1	1	Maltase-glucoamylase, intestinal;Maltase;Glucoamylase	MGAM	sp|O43451|MGA_HUMAN Maltase-glucoamylase, intestinal OS=Homo sapiens OX=9606 GN=MGAM PE=1 SV=5	1	1	1	1	0	0	0	0	1	1	1	1	1	NaN	NaN	NaN	NaN	NaN	NaN	0.36499	NaN	NaN	NaN	NaN	NaN	NaN	NaN	NaN	NaN	NaN	NaN	NaN	NaN	NaN	NaN	NaN	NaN	#VALUE!	#VALUE!	#VALUE!	#VALUE!	#VALUE!	#VALUE!	-1.45407	#VALUE!	#VALUE!	#VALUE!	#VALUE!	#VALUE!	#VALUE!	#VALUE!	#VALUE!	#VALUE!	#VALUE!	#VALUE!	#VALUE!	#VALUE!	#VALUE!	#VALUE!	#VALUE!	#VALUE!	0	1	0
O43464	O43464	3	3	3	Serine protease HTRA2, mitochondrial	HTRA2	sp|O43464|HTRA2_HUMAN Serine protease HTRA2, mitochondrial OS=Homo sapiens OX=9606 GN=HTRA2 PE=1 SV=2	1	3	3	3	0	0	0	0	3	2	2	3	0	NaN	NaN	NaN	NaN	NaN	NaN	NaN	NaN	NaN	NaN	NaN	NaN	NaN	NaN	NaN	NaN	NaN	NaN	NaN	NaN	NaN	NaN	NaN	NaN	#VALUE!	#VALUE!	#VALUE!	#VALUE!	#VALUE!	#VALUE!	#VALUE!	#VALUE!	#VALUE!	#VALUE!	#VALUE!	#VALUE!	#VALUE!	#VALUE!	#VALUE!	#VALUE!	#VALUE!	#VALUE!	#VALUE!	#VALUE!	#VALUE!	#VALUE!	#VALUE!	#VALUE!	0	0	0
Q14258	Q14258	21	21	21	E3 ubiquitin/ISG15 ligase TRIM25	TRIM25	sp|Q14258|TRI25_HUMAN E3 ubiquitin/ISG15 ligase TRIM25 OS=Homo sapiens OX=9606 GN=TRIM25 PE=1 SV=2	1	21	21	21	12	9	12	15	13	13	12	12	4	0.14644	0.24936	0.16653	0.16659	0.18375	0.082117	0.11803	0.090337	0.21721	0.1685	0.26867	0.11101	0.11271	0.09477	0.097252	0.1001	1.1011	0.45447	1.2872	0.66637	0.82697	0.47025	0.98493	1.1892	-2.77162	-2.0037	-2.58615	-2.58563	-2.44418	-3.60618	-3.08277	-3.46854	-2.20284	-2.56918	-1.89609	-3.17124	-3.14931	-3.39943	-3.36213	-3.32049	0.138945	-1.13774	0.364236	-0.585605	-0.274093	-1.0885	-0.0219069	0.249991	4	4	4
O43502	O43502	2	2	2	DNA repair protein RAD51 homolog 3	RAD51C	sp|O43502|RA51C_HUMAN DNA repair protein RAD51 homolog 3 OS=Homo sapiens OX=9606 GN=RAD51C PE=1 SV=1	1	2	2	2	0	0	0	0	1	1	2	1	0	NaN	NaN	NaN	NaN	NaN	NaN	NaN	NaN	NaN	NaN	NaN	NaN	NaN	NaN	NaN	NaN	NaN	NaN	NaN	NaN	NaN	NaN	NaN	NaN	#VALUE!	#VALUE!	#VALUE!	#VALUE!	#VALUE!	#VALUE!	#VALUE!	#VALUE!	#VALUE!	#VALUE!	#VALUE!	#VALUE!	#VALUE!	#VALUE!	#VALUE!	#VALUE!	#VALUE!	#VALUE!	#VALUE!	#VALUE!	#VALUE!	#VALUE!	#VALUE!	#VALUE!	0	0	0
O43524;A0A2Z4LIS9	O43524	3;1	3;1	3;1	Forkhead box protein O3	FOXO3	sp|O43524|FOXO3_HUMAN Forkhead box protein O3 OS=Homo sapiens OX=9606 GN=FOXO3 PE=1 SV=1	2	3	3	3	0	0	1	2	0	0	0	0	0	NaN	NaN	NaN	NaN	NaN	NaN	NaN	NaN	NaN	NaN	NaN	NaN	NaN	NaN	NaN	NaN	NaN	NaN	NaN	NaN	NaN	NaN	NaN	NaN	#VALUE!	#VALUE!	#VALUE!	#VALUE!	#VALUE!	#VALUE!	#VALUE!	#VALUE!	#VALUE!	#VALUE!	#VALUE!	#VALUE!	#VALUE!	#VALUE!	#VALUE!	#VALUE!	#VALUE!	#VALUE!	#VALUE!	#VALUE!	#VALUE!	#VALUE!	#VALUE!	#VALUE!	0	0	0
Q14669	Q14669	21	21	21	E3 ubiquitin-protein ligase TRIP12	TRIP12	sp|Q14669|TRIPC_HUMAN E3 ubiquitin-protein ligase TRIP12 OS=Homo sapiens OX=9606 GN=TRIP12 PE=1 SV=1	1	21	21	21	3	0	1	2	12	15	15	12	4	0.095413	NaN	NaN	NaN	0.16441	0.17531	0.15111	0.19611	0.27425	NaN	NaN	NaN	0.21168	0.28557	0.23564	0.25298	2.8744	NaN	NaN	NaN	0.36144	1.4561	1.5043	1.2933	-3.38967	#VALUE!	#VALUE!	#VALUE!	-2.60463	-2.51202	-2.72633	-2.35026	-1.86644	#VALUE!	#VALUE!	#VALUE!	-2.24004	-1.80808	-2.08534	-1.9829	1.52326	#VALUE!	#VALUE!	#VALUE!	-1.46817	0.542109	0.589092	0.371057	4	4	4
Q14CX7	Q14CX7	21	21	21	N-alpha-acetyltransferase 25, NatB auxiliary subunit	NAA25	sp|Q14CX7|NAA25_HUMAN N-alpha-acetyltransferase 25, NatB auxiliary subunit OS=Homo sapiens OX=9606 GN=NAA25 PE=1 SV=1	1	21	21	21	0	0	1	0	15	16	14	16	4	NaN	NaN	NaN	NaN	0.08238	0.16791	0.18958	0.1563	NaN	NaN	NaN	NaN	0.15941	0.16592	0.30111	0.26554	NaN	NaN	NaN	NaN	1.6299	1.5302	1.6815	1.0188	#VALUE!	#VALUE!	#VALUE!	#VALUE!	-3.60156	-2.57424	-2.39912	-2.67761	#VALUE!	#VALUE!	#VALUE!	#VALUE!	-2.64919	-2.59144	-1.73164	-1.913	#VALUE!	#VALUE!	#VALUE!	#VALUE!	0.704783	0.61372	0.749749	0.0268709	4	4	4
O43598	O43598	5	5	5	2-deoxynucleoside 5-phosphate N-hydrolase 1	DNPH1	sp|O43598|DNPH1_HUMAN 2-deoxynucleoside 5-phosphate N-hydrolase 1 OS=Homo sapiens OX=9606 GN=DNPH1 PE=1 SV=1	1	5	5	5	0	0	0	0	4	3	4	3	2	NaN	NaN	NaN	NaN	NaN	NaN	0.10766	0.14299	NaN	NaN	NaN	NaN	NaN	NaN	NaN	NaN	NaN	NaN	NaN	NaN	NaN	NaN	NaN	NaN	#VALUE!	#VALUE!	#VALUE!	#VALUE!	#VALUE!	#VALUE!	-3.21545	-2.80601	#VALUE!	#VALUE!	#VALUE!	#VALUE!	#VALUE!	#VALUE!	#VALUE!	#VALUE!	#VALUE!	#VALUE!	#VALUE!	#VALUE!	#VALUE!	#VALUE!	#VALUE!	#VALUE!	0	2	0
Q15020	Q15020	21	21	21	Squamous cell carcinoma antigen recognized by T-cells 3	SART3	sp|Q15020|SART3_HUMAN Squamous cell carcinoma antigen recognized by T-cells 3 OS=Homo sapiens OX=9606 GN=SART3 PE=1 SV=1	1	21	21	21	1	1	2	0	18	13	15	14	4	NaN	NaN	NaN	NaN	0.2438	0.13615	0.12985	0.13646	NaN	NaN	NaN	NaN	0.17214	0.096275	0.10926	0.079504	NaN	NaN	NaN	NaN	1.292	0.90624	1.0779	0.76685	#VALUE!	#VALUE!	#VALUE!	#VALUE!	-2.03623	-2.87673	-2.94508	-2.87345	#VALUE!	#VALUE!	#VALUE!	#VALUE!	-2.53835	-3.37669	-3.19416	-3.65283	#VALUE!	#VALUE!	#VALUE!	#VALUE!	0.369606	-0.142035	0.108223	-0.382984	4	4	4
Q15648	Q15648	21	21	21	Mediator of RNA polymerase II transcription subunit 1	MED1	sp|Q15648|MED1_HUMAN Mediator of RNA polymerase II transcription subunit 1 OS=Homo sapiens OX=9606 GN=MED1 PE=1 SV=4	1	21	21	21	4	1	4	5	4	7	10	6	4	NaN	NaN	NaN	0.13743	0.52739	0.078951	0.2065	0.18151	NaN	NaN	NaN	NaN	1.606	1.5247	0.10926	0.14207	NaN	NaN	NaN	NaN	3.0452	0.76294	1.4183	0.72654	#VALUE!	#VALUE!	#VALUE!	-2.86323	-0.923058	-3.6629	-2.27579	-2.46188	#VALUE!	#VALUE!	#VALUE!	#VALUE!	0.683472	0.608525	-3.19416	-2.81533	#VALUE!	#VALUE!	#VALUE!	#VALUE!	1.60654	-0.390358	0.504163	-0.460886	4	4	4
O43657	O43657	2	2	2	Tetraspanin-6	TSPAN6	sp|O43657|TSN6_HUMAN Tetraspanin-6 OS=Homo sapiens OX=9606 GN=TSPAN6 PE=1 SV=1	1	2	2	2	0	0	0	0	1	2	1	0	0	NaN	NaN	NaN	NaN	NaN	NaN	NaN	NaN	NaN	NaN	NaN	NaN	NaN	NaN	NaN	NaN	NaN	NaN	NaN	NaN	NaN	NaN	NaN	NaN	#VALUE!	#VALUE!	#VALUE!	#VALUE!	#VALUE!	#VALUE!	#VALUE!	#VALUE!	#VALUE!	#VALUE!	#VALUE!	#VALUE!	#VALUE!	#VALUE!	#VALUE!	#VALUE!	#VALUE!	#VALUE!	#VALUE!	#VALUE!	#VALUE!	#VALUE!	#VALUE!	#VALUE!	0	0	0
Q6UB35	Q6UB35	22	21	21	Monofunctional C1-tetrahydrofolate synthase, mitochondrial	MTHFD1L	sp|Q6UB35|C1TM_HUMAN Monofunctional C1-tetrahydrofolate synthase, mitochondrial OS=Homo sapiens OX=9606 GN=MTHFD1L PE=1 SV=1	1	22	21	21	0	0	2	0	13	19	17	16	4	NaN	NaN	NaN	NaN	0.45057	0.11429	0.12016	0.19723	NaN	NaN	NaN	NaN	0.16728	0.18465	0.13991	0.15108	NaN	NaN	NaN	NaN	0.95643	0.91538	1.4758	0.95479	#VALUE!	#VALUE!	#VALUE!	#VALUE!	-1.15018	-3.12923	-3.05697	-2.34205	#VALUE!	#VALUE!	#VALUE!	#VALUE!	-2.57966	-2.43713	-2.83743	-2.72662	#VALUE!	#VALUE!	#VALUE!	#VALUE!	-0.0642687	-0.127557	0.561497	-0.0667446	4	4	4
Q7Z417	Q7Z417	21	21	21	Nuclear fragile X mental retardation-interacting protein 2	NUFIP2	sp|Q7Z417|NUFP2_HUMAN Nuclear fragile X mental retardation-interacting protein 2 OS=Homo sapiens OX=9606 GN=NUFIP2 PE=1 SV=1	1	21	21	21	17	15	16	17	11	14	13	13	4	0.14488	0.13671	0.11735	0.13388	0.14511	0.1737	0.19643	0.16877	0.096701	0.073595	0.16528	0.091786	0.15501	0.15501	0.1506	0.19074	0.63372	0.8615	1.3091	0.62659	1.7201	1.1857	1.1469	1.2694	-2.78707	-2.87081	-3.09111	-2.90099	-2.78478	-2.52533	-2.34791	-2.56687	-3.37033	-3.76425	-2.59702	-3.44558	-2.68957	-2.68957	-2.73121	-2.39032	-0.658083	-0.215077	0.388575	-0.674406	0.782492	0.245739	0.19774	0.344147	4	4	4
O43665	O43665	3	3	3	Regulator of G-protein signaling 10	RGS10	sp|O43665|RGS10_HUMAN Regulator of G-protein signaling 10 OS=Homo sapiens OX=9606 GN=RGS10 PE=1 SV=3	1	3	3	3	0	0	0	0	1	2	2	2	0	NaN	NaN	NaN	NaN	NaN	NaN	NaN	NaN	NaN	NaN	NaN	NaN	NaN	NaN	NaN	NaN	NaN	NaN	NaN	NaN	NaN	NaN	NaN	NaN	#VALUE!	#VALUE!	#VALUE!	#VALUE!	#VALUE!	#VALUE!	#VALUE!	#VALUE!	#VALUE!	#VALUE!	#VALUE!	#VALUE!	#VALUE!	#VALUE!	#VALUE!	#VALUE!	#VALUE!	#VALUE!	#VALUE!	#VALUE!	#VALUE!	#VALUE!	#VALUE!	#VALUE!	0	0	0
Q8N0X7	Q8N0X7	21	21	21	Spartin	SPG20	sp|Q8N0X7|SPART_HUMAN Spartin OS=Homo sapiens OX=9606 GN=SPART PE=1 SV=1	1	21	21	21	18	16	16	17	6	7	9	7	4	0.09551	0.10323	0.13907	0.097175	0.13105	0.12103	0.14179	0.098779	0.046635	0.046007	0.052107	0.050714	0.092922	0.11703	0.12211	0.087231	0.50002	0.53653	0.50258	0.45684	0.62337	1.0797	0.88141	0.72397	-3.3882	-3.27607	-2.84612	-3.36327	-2.93181	-3.04656	-2.81817	-3.33965	-4.42244	-4.442	-4.26238	-4.30147	-3.42784	-3.09505	-3.03375	-3.51902	-0.999942	-0.898269	-0.992575	-1.13024	-0.681839	0.110631	-0.182115	-0.465998	4	4	4
O43674	O43674	4	4	4	NADH dehydrogenase [ubiquinone] 1 beta subcomplex subunit 5, mitochondrial	NDUFB5	sp|O43674|NDUB5_HUMAN NADH dehydrogenase [ubiquinone] 1 beta subcomplex subunit 5, mitochondrial OS=Homo sapiens OX=9606 GN=NDUFB5 PE=1 SV=1	1	4	4	4	0	0	0	0	2	2	4	2	0	NaN	NaN	NaN	NaN	NaN	NaN	NaN	NaN	NaN	NaN	NaN	NaN	NaN	NaN	NaN	NaN	NaN	NaN	NaN	NaN	NaN	NaN	NaN	NaN	#VALUE!	#VALUE!	#VALUE!	#VALUE!	#VALUE!	#VALUE!	#VALUE!	#VALUE!	#VALUE!	#VALUE!	#VALUE!	#VALUE!	#VALUE!	#VALUE!	#VALUE!	#VALUE!	#VALUE!	#VALUE!	#VALUE!	#VALUE!	#VALUE!	#VALUE!	#VALUE!	#VALUE!	0	0	0
O43676	O43676	1	1	1	NADH dehydrogenase [ubiquinone] 1 beta subcomplex subunit 3	NDUFB3	sp|O43676|NDUB3_HUMAN NADH dehydrogenase [ubiquinone] 1 beta subcomplex subunit 3 OS=Homo sapiens OX=9606 GN=NDUFB3 PE=1 SV=3	1	1	1	1	0	0	0	0	1	0	0	1	0	NaN	NaN	NaN	NaN	NaN	NaN	NaN	NaN	NaN	NaN	NaN	NaN	NaN	NaN	NaN	NaN	NaN	NaN	NaN	NaN	NaN	NaN	NaN	NaN	#VALUE!	#VALUE!	#VALUE!	#VALUE!	#VALUE!	#VALUE!	#VALUE!	#VALUE!	#VALUE!	#VALUE!	#VALUE!	#VALUE!	#VALUE!	#VALUE!	#VALUE!	#VALUE!	#VALUE!	#VALUE!	#VALUE!	#VALUE!	#VALUE!	#VALUE!	#VALUE!	#VALUE!	0	0	0
Q8TDD1	Q8TDD1	21	21	21	ATP-dependent RNA helicase DDX54	DDX54	sp|Q8TDD1|DDX54_HUMAN ATP-dependent RNA helicase DDX54 OS=Homo sapiens OX=9606 GN=DDX54 PE=1 SV=2	1	21	21	21	3	1	1	2	16	14	16	15	4	0.12084	NaN	NaN	NaN	0.10006	0.12746	0.11849	0.10946	NaN	NaN	NaN	NaN	0.090534	0.11247	0.093556	0.11342	NaN	NaN	NaN	NaN	0.94164	0.99289	1.0946	1.0507	-3.04883	#VALUE!	#VALUE!	#VALUE!	-3.32106	-2.97188	-3.07716	-3.19152	#VALUE!	#VALUE!	#VALUE!	#VALUE!	-3.4654	-3.15239	-3.41803	-3.14025	#VALUE!	#VALUE!	#VALUE!	#VALUE!	-0.0867525	-0.0102942	0.130404	0.0713508	4	4	4
O43683	O43683	14	14	14	Mitotic checkpoint serine/threonine-protein kinase BUB1	BUB1	sp|O43683|BUB1_HUMAN Mitotic checkpoint serine/threonine-protein kinase BUB1 OS=Homo sapiens OX=9606 GN=BUB1 PE=1 SV=1	1	14	14	14	11	5	8	10	0	0	0	0	0	0.636	0.64416	0.69296	0.85569	NaN	NaN	NaN	NaN	0.94054	1.0305	0.90362	0.83742	NaN	NaN	NaN	NaN	1.6098	1.7206	1.1946	1.2084	NaN	NaN	NaN	NaN	-0.652901	-0.634509	-0.529156	-0.22484	#VALUE!	#VALUE!	#VALUE!	#VALUE!	-0.0884388	0.0433445	-0.146212	-0.255977	#VALUE!	#VALUE!	#VALUE!	#VALUE!	0.686881	0.782912	0.256528	0.273098	#VALUE!	#VALUE!	#VALUE!	#VALUE!	0	0	0
Q8TDN6	Q8TDN6	21	21	21	Ribosome biogenesis protein BRX1 homolog	BRIX1	sp|Q8TDN6|BRX1_HUMAN Ribosome biogenesis protein BRX1 homolog OS=Homo sapiens OX=9606 GN=BRIX1 PE=1 SV=2	1	21	21	21	2	2	4	3	16	19	13	14	4	0.074272	NaN	NaN	NaN	0.059417	0.065203	0.069198	0.058485	0.2669	NaN	NaN	NaN	0.081807	0.081759	0.080957	0.079339	3.5935	NaN	NaN	NaN	1.275	1.2223	1.1975	1.4158	-3.75104	#VALUE!	#VALUE!	#VALUE!	-4.07298	-3.93892	-3.85313	-4.09579	-1.90563	#VALUE!	#VALUE!	#VALUE!	-3.61163	-3.61248	-3.6267	-3.65583	1.84539	#VALUE!	#VALUE!	#VALUE!	0.350497	0.289598	0.260026	0.501617	4	4	4
Q96A49	Q96A49	21	21	21	Synapse-associated protein 1	SYAP1	sp|Q96A49|SYAP1_HUMAN Synapse-associated protein 1 OS=Homo sapiens OX=9606 GN=SYAP1 PE=1 SV=1	1	21	21	21	8	3	7	6	3	4	4	3	2	NaN	NaN	NaN	NaN	NaN	0.21494	0.17371	NaN	NaN	NaN	NaN	NaN	NaN	0.36822	0.15979	NaN	NaN	NaN	NaN	NaN	NaN	1.5121	0.91984	NaN	#VALUE!	#VALUE!	#VALUE!	#VALUE!	#VALUE!	-2.21799	-2.52525	#VALUE!	#VALUE!	#VALUE!	#VALUE!	#VALUE!	#VALUE!	-1.44136	-2.64575	#VALUE!	#VALUE!	#VALUE!	#VALUE!	#VALUE!	#VALUE!	0.596554	-0.120545	#VALUE!	2	2	2
Q96HC4	Q96HC4	21	21	21	PDZ and LIM domain protein 5	PDLIM5	sp|Q96HC4|PDLI5_HUMAN PDZ and LIM domain protein 5 OS=Homo sapiens OX=9606 GN=PDLIM5 PE=1 SV=5	1	21	21	21	17	11	14	16	10	11	9	10	4	0.1045	0.12507	0.15344	0.10174	0.13109	0.09153	0.078778	0.13451	0.096803	0.075193	0.31857	0.1167	0.28572	0.12656	0.11598	0.14294	1.0353	0.83937	1.3032	0.90789	1.689	1.469	1.745	1.3167	-3.25843	-2.99919	-2.70425	-3.29704	-2.93137	-3.44961	-3.66606	-2.89421	-3.3688	-3.73326	-1.65032	-3.09912	-1.80733	-2.98211	-3.10805	-2.80652	0.0500489	-0.252621	0.382059	-0.139411	0.756169	0.554834	0.803227	0.396927	4	4	4
Q96T88	Q96T88	21	21	21	E3 ubiquitin-protein ligase UHRF1	UHRF1	sp|Q96T88|UHRF1_HUMAN E3 ubiquitin-protein ligase UHRF1 OS=Homo sapiens OX=9606 GN=UHRF1 PE=1 SV=1	1	21	21	21	0	0	2	1	13	16	16	14	4	NaN	NaN	NaN	NaN	0.20023	0.24156	0.29838	0.25926	NaN	NaN	NaN	NaN	0.4087	0.36502	0.37045	0.37944	NaN	NaN	NaN	NaN	2.669	1.6512	1.6534	1.5206	#VALUE!	#VALUE!	#VALUE!	#VALUE!	-2.32027	-2.04955	-1.74478	-1.94753	#VALUE!	#VALUE!	#VALUE!	#VALUE!	-1.29089	-1.45395	-1.43265	-1.39806	#VALUE!	#VALUE!	#VALUE!	#VALUE!	1.4163	0.723515	0.725436	0.604641	4	4	4
O43752	O43752	1	1	1	Syntaxin-6	STX6	sp|O43752|STX6_HUMAN Syntaxin-6 OS=Homo sapiens OX=9606 GN=STX6 PE=1 SV=1	1	1	1	1	0	0	0	0	0	1	1	1	0	NaN	NaN	NaN	NaN	NaN	NaN	NaN	NaN	NaN	NaN	NaN	NaN	NaN	NaN	NaN	NaN	NaN	NaN	NaN	NaN	NaN	NaN	NaN	NaN	#VALUE!	#VALUE!	#VALUE!	#VALUE!	#VALUE!	#VALUE!	#VALUE!	#VALUE!	#VALUE!	#VALUE!	#VALUE!	#VALUE!	#VALUE!	#VALUE!	#VALUE!	#VALUE!	#VALUE!	#VALUE!	#VALUE!	#VALUE!	#VALUE!	#VALUE!	#VALUE!	#VALUE!	0	0	0
O43760	O43760	2	2	2	Synaptogyrin-2	SYNGR2	sp|O43760|SNG2_HUMAN Synaptogyrin-2 OS=Homo sapiens OX=9606 GN=SYNGR2 PE=1 SV=1	1	2	2	2	0	0	1	0	1	1	1	0	0	NaN	NaN	NaN	NaN	NaN	NaN	NaN	NaN	NaN	NaN	NaN	NaN	NaN	NaN	NaN	NaN	NaN	NaN	NaN	NaN	NaN	NaN	NaN	NaN	#VALUE!	#VALUE!	#VALUE!	#VALUE!	#VALUE!	#VALUE!	#VALUE!	#VALUE!	#VALUE!	#VALUE!	#VALUE!	#VALUE!	#VALUE!	#VALUE!	#VALUE!	#VALUE!	#VALUE!	#VALUE!	#VALUE!	#VALUE!	#VALUE!	#VALUE!	#VALUE!	#VALUE!	0	0	0
Q9BQ39	Q9BQ39	23	21	21	ATP-dependent RNA helicase DDX50	DDX50	sp|Q9BQ39|DDX50_HUMAN ATP-dependent RNA helicase DDX50 OS=Homo sapiens OX=9606 GN=DDX50 PE=1 SV=1	1	23	21	21	4	1	5	4	14	16	15	18	4	NaN	NaN	NaN	NaN	0.12846	0.074986	0.089738	0.13653	NaN	NaN	NaN	NaN	0.16141	0.14614	0.18492	0.16588	NaN	NaN	NaN	NaN	1.3263	1.2008	1.7599	1.1506	#VALUE!	#VALUE!	#VALUE!	#VALUE!	-2.96061	-3.73723	-3.47814	-2.87271	#VALUE!	#VALUE!	#VALUE!	#VALUE!	-2.6312	-2.77458	-2.43503	-2.59179	#VALUE!	#VALUE!	#VALUE!	#VALUE!	0.407407	0.263996	0.815493	0.202386	4	4	4
O43768;P56211	O43768	3;1	3;1	3;1	Alpha-endosulfine	ENSA	sp|O43768|ENSA_HUMAN Alpha-endosulfine OS=Homo sapiens OX=9606 GN=ENSA PE=1 SV=1	2	3	3	3	3	1	2	3	0	1	1	1	0	0.49602	NaN	NaN	1.4641	NaN	NaN	NaN	NaN	0.15885	NaN	NaN	NaN	NaN	NaN	NaN	NaN	0.32025	NaN	NaN	NaN	NaN	NaN	NaN	NaN	-1.01153	#VALUE!	#VALUE!	0.550014	#VALUE!	#VALUE!	#VALUE!	#VALUE!	-2.65426	#VALUE!	#VALUE!	#VALUE!	#VALUE!	#VALUE!	#VALUE!	#VALUE!	-1.64273	#VALUE!	#VALUE!	#VALUE!	#VALUE!	#VALUE!	#VALUE!	#VALUE!	0	0	0
Q9C0J8	Q9C0J8	21	21	21	pre-mRNA 3 end processing protein WDR33	WDR33	sp|Q9C0J8|WDR33_HUMAN pre-mRNA 3 end processing protein WDR33 OS=Homo sapiens OX=9606 GN=WDR33 PE=1 SV=2	1	21	21	21	0	1	0	0	12	8	10	9	4	NaN	NaN	NaN	NaN	0.17101	0.23512	0.19906	0.17875	NaN	NaN	NaN	NaN	0.27388	0.28263	0.25534	0.29176	NaN	NaN	NaN	NaN	1.5712	0.66078	0.95651	1.259	#VALUE!	#VALUE!	#VALUE!	#VALUE!	-2.54785	-2.08853	-2.32872	-2.48398	#VALUE!	#VALUE!	#VALUE!	#VALUE!	-1.86838	-1.82301	-1.96951	-1.77715	#VALUE!	#VALUE!	#VALUE!	#VALUE!	0.651867	-0.597758	-0.064148	0.332278	4	4	4
Q9H307	Q9H307	21	21	21	Pinin	PNN	sp|Q9H307|PININ_HUMAN Pinin OS=Homo sapiens OX=9606 GN=PNN PE=1 SV=5	1	21	21	21	4	5	3	3	17	17	16	17	4	NaN	NaN	NaN	NaN	0.08753	0.11445	0.10857	0.093495	NaN	NaN	NaN	NaN	0.10443	0.064899	0.057623	0.087085	NaN	NaN	NaN	NaN	1.172	0.58853	0.90116	0.72382	#VALUE!	#VALUE!	#VALUE!	#VALUE!	-3.51408	-3.12721	-3.2033	-3.41897	#VALUE!	#VALUE!	#VALUE!	#VALUE!	-3.25939	-3.94566	-4.11721	-3.52143	#VALUE!	#VALUE!	#VALUE!	#VALUE!	0.228973	-0.764812	-0.150145	-0.466297	4	4	4
O43808	O43808	3	3	3	Peroxisomal membrane protein PMP34	SLC25A17	sp|O43808|PM34_HUMAN Peroxisomal membrane protein PMP34 OS=Homo sapiens OX=9606 GN=SLC25A17 PE=1 SV=1	1	3	3	3	0	0	0	0	3	3	2	2	0	NaN	NaN	NaN	NaN	NaN	NaN	NaN	NaN	NaN	NaN	NaN	NaN	NaN	NaN	NaN	NaN	NaN	NaN	NaN	NaN	NaN	NaN	NaN	NaN	#VALUE!	#VALUE!	#VALUE!	#VALUE!	#VALUE!	#VALUE!	#VALUE!	#VALUE!	#VALUE!	#VALUE!	#VALUE!	#VALUE!	#VALUE!	#VALUE!	#VALUE!	#VALUE!	#VALUE!	#VALUE!	#VALUE!	#VALUE!	#VALUE!	#VALUE!	#VALUE!	#VALUE!	0	0	0
Q9H4A4	Q9H4A4	21	21	21	Aminopeptidase B	RNPEP	sp|Q9H4A4|AMPB_HUMAN Aminopeptidase B OS=Homo sapiens OX=9606 GN=RNPEP PE=1 SV=2	1	21	21	21	0	0	2	0	13	14	19	18	4	NaN	NaN	NaN	NaN	0.17132	0.11964	0.14842	0.17942	NaN	NaN	NaN	NaN	0.22127	0.069663	0.077116	0.15494	NaN	NaN	NaN	NaN	0.90586	0.47192	0.73682	0.63893	#VALUE!	#VALUE!	#VALUE!	#VALUE!	-2.54523	-3.06323	-2.75224	-2.47859	#VALUE!	#VALUE!	#VALUE!	#VALUE!	-2.17612	-3.84346	-3.69683	-2.69022	#VALUE!	#VALUE!	#VALUE!	#VALUE!	-0.14264	-1.08339	-0.440616	-0.64627	4	4	4
Q9H9A6	Q9H9A6	21	21	21	Leucine-rich repeat-containing protein 40	LRRC40	sp|Q9H9A6|LRC40_HUMAN Leucine-rich repeat-containing protein 40 OS=Homo sapiens OX=9606 GN=LRRC40 PE=1 SV=1	1	21	21	21	13	9	12	12	12	11	11	11	4	0.17186	0.29345	0.18049	0.2122	0.2245	0.18863	0.15402	0.17026	0.14815	0.20948	0.13109	0.16518	0.25937	0.083006	0.61168	0.16787	0.57421	0.36079	0.38424	0.94743	1.7823	1.1893	4.4696	1.5226	-2.54069	-1.76881	-2.47001	-2.2365	-2.15521	-2.40637	-2.69881	-2.55419	-2.75487	-2.25512	-2.93137	-2.59789	-1.94692	-3.59064	-0.709151	-2.57458	-0.80035	-1.47077	-1.37992	-0.0779087	0.83374	0.250113	2.16015	0.606537	4	4	4
O43819	O43819	5	5	5	Protein SCO2 homolog, mitochondrial	SCO2	sp|O43819|SCO2_HUMAN Protein SCO2 homolog, mitochondrial OS=Homo sapiens OX=9606 GN=SCO2 PE=1 SV=3	1	5	5	5	0	0	0	0	3	4	4	4	4	NaN	NaN	NaN	NaN	0.06362	0.12136	0.3529	0.12761	NaN	NaN	NaN	NaN	NaN	NaN	NaN	NaN	NaN	NaN	NaN	NaN	NaN	NaN	NaN	NaN	#VALUE!	#VALUE!	#VALUE!	#VALUE!	-3.97438	-3.04264	-1.50267	-2.97019	#VALUE!	#VALUE!	#VALUE!	#VALUE!	#VALUE!	#VALUE!	#VALUE!	#VALUE!	#VALUE!	#VALUE!	#VALUE!	#VALUE!	#VALUE!	#VALUE!	#VALUE!	#VALUE!	0	4	0
O43823	O43823	8	8	8	A-kinase anchor protein 8	AKAP8	sp|O43823|AKAP8_HUMAN A-kinase anchor protein 8 OS=Homo sapiens OX=9606 GN=AKAP8 PE=1 SV=1	1	8	8	8	0	0	0	0	6	7	6	5	1	NaN	NaN	NaN	NaN	NaN	0.16296	NaN	NaN	NaN	NaN	NaN	NaN	NaN	NaN	NaN	NaN	NaN	NaN	NaN	NaN	NaN	NaN	NaN	NaN	#VALUE!	#VALUE!	#VALUE!	#VALUE!	#VALUE!	-2.61741	#VALUE!	#VALUE!	#VALUE!	#VALUE!	#VALUE!	#VALUE!	#VALUE!	#VALUE!	#VALUE!	#VALUE!	#VALUE!	#VALUE!	#VALUE!	#VALUE!	#VALUE!	#VALUE!	#VALUE!	#VALUE!	0	1	0
O43826	O43826	2	2	2	Glucose-6-phosphate translocase	SLC37A4	sp|O43826|G6PT1_HUMAN Glucose-6-phosphate exchanger SLC37A4 OS=Homo sapiens OX=9606 GN=SLC37A4 PE=1 SV=1	1	2	2	2	0	0	0	0	2	2	1	1	0	NaN	NaN	NaN	NaN	NaN	NaN	NaN	NaN	NaN	NaN	NaN	NaN	NaN	NaN	NaN	NaN	NaN	NaN	NaN	NaN	NaN	NaN	NaN	NaN	#VALUE!	#VALUE!	#VALUE!	#VALUE!	#VALUE!	#VALUE!	#VALUE!	#VALUE!	#VALUE!	#VALUE!	#VALUE!	#VALUE!	#VALUE!	#VALUE!	#VALUE!	#VALUE!	#VALUE!	#VALUE!	#VALUE!	#VALUE!	#VALUE!	#VALUE!	#VALUE!	#VALUE!	0	0	0
Q9HCE1	Q9HCE1	21	21	21	Putative helicase MOV-10	MOV10	sp|Q9HCE1|MOV10_HUMAN Helicase MOV-10 OS=Homo sapiens OX=9606 GN=MOV10 PE=1 SV=2	1	21	21	21	3	0	3	4	10	14	12	15	4	NaN	NaN	NaN	NaN	0.20016	0.22306	0.19696	0.19432	NaN	NaN	NaN	NaN	0.22727	0.20024	NaN	0.19886	NaN	NaN	NaN	NaN	0.63128	0.53112	NaN	1.4659	#VALUE!	#VALUE!	#VALUE!	#VALUE!	-2.32077	-2.1645	-2.34403	-2.36349	#VALUE!	#VALUE!	#VALUE!	#VALUE!	-2.13752	-2.3202	#VALUE!	-2.33017	#VALUE!	#VALUE!	#VALUE!	#VALUE!	-0.663648	-0.91289	#VALUE!	0.551787	3	4	3
Q9NTJ5	Q9NTJ5	21	21	21	Phosphatidylinositide phosphatase SAC1	SACM1L	sp|Q9NTJ5|SAC1_HUMAN Phosphatidylinositol-3-phosphatase SAC1 OS=Homo sapiens OX=9606 GN=SACM1L PE=1 SV=2	1	21	21	21	0	0	1	0	13	14	16	15	4	NaN	NaN	NaN	NaN	0.4199	0.15174	0.26139	0.30398	NaN	NaN	NaN	NaN	0.2243	0.2691	0.19258	0.28292	NaN	NaN	NaN	NaN	0.5152	1.3292	0.77972	0.63649	#VALUE!	#VALUE!	#VALUE!	#VALUE!	-1.25188	-2.72033	-1.93572	-1.71795	#VALUE!	#VALUE!	#VALUE!	#VALUE!	-2.1565	-1.89379	-2.37647	-1.82153	#VALUE!	#VALUE!	#VALUE!	#VALUE!	-0.956796	0.410558	-0.358972	-0.65179	4	4	4
Q9P258	Q9P258	21	21	21	Protein RCC2	RCC2	sp|Q9P258|RCC2_HUMAN Protein RCC2 OS=Homo sapiens OX=9606 GN=RCC2 PE=1 SV=2	1	21	21	21	3	1	2	4	17	19	19	19	4	NaN	NaN	NaN	0.1458	0.081943	0.043654	0.044081	0.046292	NaN	NaN	NaN	0.13018	0.067291	0.057092	0.073865	0.05855	NaN	NaN	NaN	0.89286	0.94484	1.244	1.2309	1.1	#VALUE!	#VALUE!	#VALUE!	-2.77794	-3.60924	-4.51774	-4.5037	-4.43309	#VALUE!	#VALUE!	#VALUE!	-2.94142	-3.89344	-4.13057	-3.75897	-4.09419	#VALUE!	#VALUE!	#VALUE!	-0.163494	-0.0818581	0.314986	0.299714	0.137504	4	4	4
Q9UHX1	Q9UHX1	21	21	21	Poly(U)-binding-splicing factor PUF60	PUF60	sp|Q9UHX1|PUF60_HUMAN Poly(U)-binding-splicing factor PUF60 OS=Homo sapiens OX=9606 GN=PUF60 PE=1 SV=1	1	21	21	21	2	0	5	3	15	13	17	14	4	NaN	NaN	0.24698	NaN	0.15035	0.13847	0.11352	0.10902	NaN	NaN	NaN	NaN	0.10836	0.10788	0.10183	0.084364	NaN	NaN	NaN	NaN	0.89136	1.2638	1.0386	0.9693	#VALUE!	#VALUE!	-2.01753	#VALUE!	-2.7336	-2.85235	-3.13898	-3.19734	#VALUE!	#VALUE!	#VALUE!	#VALUE!	-3.2061	-3.2125	-3.29577	-3.56723	#VALUE!	#VALUE!	#VALUE!	#VALUE!	-0.16592	0.337768	0.0546401	-0.0449848	4	4	4
O43913	O43913	4	4	4	Origin recognition complex subunit 5	ORC5	sp|O43913|ORC5_HUMAN Origin recognition complex subunit 5 OS=Homo sapiens OX=9606 GN=ORC5 PE=1 SV=1	1	4	4	4	0	0	1	0	3	3	4	3	1	NaN	NaN	NaN	NaN	0.27195	NaN	NaN	NaN	NaN	NaN	NaN	NaN	NaN	NaN	NaN	NaN	NaN	NaN	NaN	NaN	NaN	NaN	NaN	NaN	#VALUE!	#VALUE!	#VALUE!	#VALUE!	-1.87859	#VALUE!	#VALUE!	#VALUE!	#VALUE!	#VALUE!	#VALUE!	#VALUE!	#VALUE!	#VALUE!	#VALUE!	#VALUE!	#VALUE!	#VALUE!	#VALUE!	#VALUE!	#VALUE!	#VALUE!	#VALUE!	#VALUE!	0	1	0
O43929;CON__Q2YDI2	O43929	9;4	9;4	9;4	Origin recognition complex subunit 4	ORC4	sp|O43929|ORC4_HUMAN Origin recognition complex subunit 4 OS=Homo sapiens OX=9606 GN=ORC4 PE=1 SV=2	2	9	9	9	0	0	0	0	4	6	4	3	0	NaN	NaN	NaN	NaN	NaN	NaN	NaN	NaN	NaN	NaN	NaN	NaN	NaN	NaN	NaN	NaN	NaN	NaN	NaN	NaN	NaN	NaN	NaN	NaN	#VALUE!	#VALUE!	#VALUE!	#VALUE!	#VALUE!	#VALUE!	#VALUE!	#VALUE!	#VALUE!	#VALUE!	#VALUE!	#VALUE!	#VALUE!	#VALUE!	#VALUE!	#VALUE!	#VALUE!	#VALUE!	#VALUE!	#VALUE!	#VALUE!	#VALUE!	#VALUE!	#VALUE!	0	0	0
O43933	O43933	7	7	7	Peroxisome biogenesis factor 1	PEX1	sp|O43933|PEX1_HUMAN Peroxisome biogenesis factor 1 OS=Homo sapiens OX=9606 GN=PEX1 PE=1 SV=1	1	7	7	7	5	1	4	4	0	0	0	0	0	0.38881	NaN	0.6127	0.34978	NaN	NaN	NaN	NaN	0.19572	NaN	0.15589	0.16093	NaN	NaN	NaN	NaN	0.28584	NaN	0.25444	0.4601	NaN	NaN	NaN	NaN	-1.36286	#VALUE!	-0.706747	-1.51548	#VALUE!	#VALUE!	#VALUE!	#VALUE!	-2.35314	#VALUE!	-2.6814	-2.63549	#VALUE!	#VALUE!	#VALUE!	#VALUE!	-1.80672	#VALUE!	-1.9746	-1.11998	#VALUE!	#VALUE!	#VALUE!	#VALUE!	0	0	0
A0FGR8	A0FGR8	20	20	20	Extended synaptotagmin-2	ESYT2	sp|A0FGR8|ESYT2_HUMAN Extended synaptotagmin-2 OS=Homo sapiens OX=9606 GN=ESYT2 PE=1 SV=1	1	20	20	20	8	5	5	12	4	12	7	8	3	0.23489	0.30034	0.18104	0.35497	NaN	0.26743	0.37619	0.21492	0.33943	0.38266	0.28292	0.32336	NaN	0.40719	NaN	0.61705	1.8631	1.2741	1.5627	0.95097	NaN	1.1764	NaN	2.5654	-2.08994	-1.73533	-2.46562	-1.49423	#VALUE!	-1.90277	-1.41047	-2.21813	-1.55881	-1.38586	-1.82153	-1.62879	#VALUE!	-1.29623	#VALUE!	-0.696541	0.897705	0.349479	0.644041	-0.0725283	#VALUE!	0.234379	#VALUE!	1.35918	2	3	2
O60220	O60220	1	1	1	Mitochondrial import inner membrane translocase subunit Tim8 A	TIMM8A	sp|O60220|TIM8A_HUMAN Mitochondrial import inner membrane translocase subunit Tim8 A OS=Homo sapiens OX=9606 GN=TIMM8A PE=1 SV=1	1	1	1	1	0	1	0	0	0	0	0	0	0	NaN	NaN	NaN	NaN	NaN	NaN	NaN	NaN	NaN	NaN	NaN	NaN	NaN	NaN	NaN	NaN	NaN	NaN	NaN	NaN	NaN	NaN	NaN	NaN	#VALUE!	#VALUE!	#VALUE!	#VALUE!	#VALUE!	#VALUE!	#VALUE!	#VALUE!	#VALUE!	#VALUE!	#VALUE!	#VALUE!	#VALUE!	#VALUE!	#VALUE!	#VALUE!	#VALUE!	#VALUE!	#VALUE!	#VALUE!	#VALUE!	#VALUE!	#VALUE!	#VALUE!	0	0	0
O60229	O60229	3	1	1	Kalirin	KALRN	sp|O60229|KALRN_HUMAN Kalirin OS=Homo sapiens OX=9606 GN=KALRN PE=1 SV=3	1	3	1	1	2	0	0	3	0	0	0	1	0	NaN	NaN	NaN	NaN	NaN	NaN	NaN	NaN	NaN	NaN	NaN	NaN	NaN	NaN	NaN	NaN	NaN	NaN	NaN	NaN	NaN	NaN	NaN	NaN	#VALUE!	#VALUE!	#VALUE!	#VALUE!	#VALUE!	#VALUE!	#VALUE!	#VALUE!	#VALUE!	#VALUE!	#VALUE!	#VALUE!	#VALUE!	#VALUE!	#VALUE!	#VALUE!	#VALUE!	#VALUE!	#VALUE!	#VALUE!	#VALUE!	#VALUE!	#VALUE!	#VALUE!	0	0	0
O00159	O00159	20	20	20	Unconventional myosin-Ic	MYO1C	sp|O00159|MYO1C_HUMAN Unconventional myosin-Ic OS=Homo sapiens OX=9606 GN=MYO1C PE=1 SV=4	1	20	20	20	0	0	0	0	14	17	13	17	4	NaN	NaN	NaN	NaN	0.0873	0.12329	0.21328	0.24873	NaN	NaN	NaN	NaN	0.2716	0.31256	0.31818	0.18242	NaN	NaN	NaN	NaN	1.4526	0.55486	0.76026	0.88021	#VALUE!	#VALUE!	#VALUE!	#VALUE!	-3.51787	-3.01987	-2.22918	-2.00735	#VALUE!	#VALUE!	#VALUE!	#VALUE!	-1.88044	-1.67779	-1.65208	-2.45466	#VALUE!	#VALUE!	#VALUE!	#VALUE!	0.538637	-0.849804	-0.395435	-0.18408	4	4	4
O60244	O60244	2	2	2	Mediator of RNA polymerase II transcription subunit 14	MED14	sp|O60244|MED14_HUMAN Mediator of RNA polymerase II transcription subunit 14 OS=Homo sapiens OX=9606 GN=MED14 PE=1 SV=2	1	2	2	2	0	0	0	0	0	2	0	1	1	NaN	NaN	NaN	NaN	NaN	0.22809	NaN	NaN	NaN	NaN	NaN	NaN	NaN	0.32657	NaN	NaN	NaN	NaN	NaN	NaN	NaN	1.4318	NaN	NaN	#VALUE!	#VALUE!	#VALUE!	#VALUE!	#VALUE!	-2.13232	#VALUE!	#VALUE!	#VALUE!	#VALUE!	#VALUE!	#VALUE!	#VALUE!	-1.61454	#VALUE!	#VALUE!	#VALUE!	#VALUE!	#VALUE!	#VALUE!	#VALUE!	0.51783	#VALUE!	#VALUE!	1	1	1
O00541	O00541	20	20	20	Pescadillo homolog	PES1	sp|O00541|PESC_HUMAN Pescadillo homolog OS=Homo sapiens OX=9606 GN=PES1 PE=1 SV=1	1	20	20	20	4	4	5	5	14	15	14	14	4	NaN	0.19924	0.1776	NaN	0.086101	0.077291	0.092891	0.071341	NaN	0.21045	0.12711	NaN	0.090117	0.097926	0.099253	0.081702	NaN	1.0563	0.7157	NaN	1.1318	1.1828	1.0322	1.0504	#VALUE!	-2.32742	-2.4933	#VALUE!	-3.53783	-3.69356	-3.42832	-3.80912	#VALUE!	-2.24845	-2.97585	#VALUE!	-3.47206	-3.35216	-3.33275	-3.61348	#VALUE!	0.0790196	-0.482573	#VALUE!	0.178619	0.242206	0.0457225	0.0709388	4	4	4
O43852	O43852	20	20	20	Calumenin	CALU	sp|O43852|CALU_HUMAN Calumenin OS=Homo sapiens OX=9606 GN=CALU PE=1 SV=2	1	20	20	20	0	0	1	0	16	19	19	19	4	NaN	NaN	NaN	NaN	0.041689	0.041863	0.043371	0.033945	NaN	NaN	NaN	NaN	0.058077	0.06006	0.058813	0.05056	NaN	NaN	NaN	NaN	1.4103	1.331	1.3908	1.507	#VALUE!	#VALUE!	#VALUE!	#VALUE!	-4.58419	-4.57818	-4.52713	-4.88066	#VALUE!	#VALUE!	#VALUE!	#VALUE!	-4.10589	-4.05745	-4.08772	-4.30586	#VALUE!	#VALUE!	#VALUE!	#VALUE!	0.496002	0.412511	0.475915	0.591679	4	4	4
O60282	O60282	12	3	2	Kinesin heavy chain isoform 5C	KIF5C	sp|O60282|KIF5C_HUMAN Kinesin heavy chain isoform 5C OS=Homo sapiens OX=9606 GN=KIF5C PE=1 SV=1	1	12	3	2	2	2	1	2	10	7	9	9	0	NaN	NaN	NaN	NaN	NaN	NaN	NaN	NaN	NaN	NaN	NaN	NaN	NaN	NaN	NaN	NaN	NaN	NaN	NaN	NaN	NaN	NaN	NaN	NaN	#VALUE!	#VALUE!	#VALUE!	#VALUE!	#VALUE!	#VALUE!	#VALUE!	#VALUE!	#VALUE!	#VALUE!	#VALUE!	#VALUE!	#VALUE!	#VALUE!	#VALUE!	#VALUE!	#VALUE!	#VALUE!	#VALUE!	#VALUE!	#VALUE!	#VALUE!	#VALUE!	#VALUE!	0	0	0
O60287	O60287	15	15	15	Nucleolar pre-ribosomal-associated protein 1	URB1	sp|O60287|NPA1P_HUMAN Nucleolar pre-ribosomal-associated protein 1 OS=Homo sapiens OX=9606 GN=URB1 PE=1 SV=4	1	15	15	15	0	0	0	0	8	12	3	4	2	NaN	NaN	NaN	NaN	NaN	0.049916	NaN	0.16825	NaN	NaN	NaN	NaN	NaN	0.53872	NaN	NaN	NaN	NaN	NaN	NaN	NaN	12.116	NaN	NaN	#VALUE!	#VALUE!	#VALUE!	#VALUE!	#VALUE!	-4.32435	#VALUE!	-2.57132	#VALUE!	#VALUE!	#VALUE!	#VALUE!	#VALUE!	-0.892392	#VALUE!	#VALUE!	#VALUE!	#VALUE!	#VALUE!	#VALUE!	#VALUE!	3.59884	#VALUE!	#VALUE!	1	2	1
O60292	O60292	18	18	18	Signal-induced proliferation-associated 1-like protein 3	SIPA1L3	sp|O60292|SI1L3_HUMAN Signal-induced proliferation-associated 1-like protein 3 OS=Homo sapiens OX=9606 GN=SIPA1L3 PE=1 SV=3	1	18	18	18	10	6	6	11	0	0	0	0	0	0.17044	0.27599	0.24984	0.34256	NaN	NaN	NaN	NaN	0.22263	0.23516	0.30533	0.34705	NaN	NaN	NaN	NaN	1.2428	0.85208	1.2221	1.6548	NaN	NaN	NaN	NaN	-2.55266	-1.85731	-2.00092	-1.54557	#VALUE!	#VALUE!	#VALUE!	#VALUE!	-2.16728	-2.08829	-1.71156	-1.52678	#VALUE!	#VALUE!	#VALUE!	#VALUE!	0.313594	-0.230939	0.289362	0.726657	#VALUE!	#VALUE!	#VALUE!	#VALUE!	0	0	0
O60294	O60294	4	4	4	tRNA wybutosine-synthesizing protein 4	LCMT2	sp|O60294|TYW4_HUMAN tRNA wybutosine-synthesizing protein 4 OS=Homo sapiens OX=9606 GN=LCMT2 PE=1 SV=3	1	4	4	4	2	0	1	3	1	1	2	1	0	NaN	NaN	NaN	NaN	NaN	NaN	NaN	NaN	NaN	NaN	NaN	NaN	NaN	NaN	NaN	NaN	NaN	NaN	NaN	NaN	NaN	NaN	NaN	NaN	#VALUE!	#VALUE!	#VALUE!	#VALUE!	#VALUE!	#VALUE!	#VALUE!	#VALUE!	#VALUE!	#VALUE!	#VALUE!	#VALUE!	#VALUE!	#VALUE!	#VALUE!	#VALUE!	#VALUE!	#VALUE!	#VALUE!	#VALUE!	#VALUE!	#VALUE!	#VALUE!	#VALUE!	0	0	0
O60341	O60341	20	20	20	Lysine-specific histone demethylase 1A	KDM1A	sp|O60341|KDM1A_HUMAN Lysine-specific histone demethylase 1A OS=Homo sapiens OX=9606 GN=KDM1A PE=1 SV=2	1	20	20	20	0	0	0	0	12	13	16	13	4	NaN	NaN	NaN	NaN	0.13045	0.24866	0.23149	0.21754	NaN	NaN	NaN	NaN	0.18239	0.16616	0.15466	0.15712	NaN	NaN	NaN	NaN	1.5986	0.80749	0.77407	0.99428	#VALUE!	#VALUE!	#VALUE!	#VALUE!	-2.93843	-2.00775	-2.11098	-2.20065	#VALUE!	#VALUE!	#VALUE!	#VALUE!	-2.4549	-2.58935	-2.69283	-2.67006	#VALUE!	#VALUE!	#VALUE!	#VALUE!	0.676809	-0.308484	-0.369464	-0.00827591	4	4	4
O60716	O60716	20	20	20	Catenin delta-1	CTNND1	sp|O60716|CTND1_HUMAN Catenin delta-1 OS=Homo sapiens OX=9606 GN=CTNND1 PE=1 SV=1	1	20	20	20	4	4	2	9	15	14	17	16	4	0.24821	NaN	NaN	0.39905	0.14504	0.21764	0.16299	0.21287	0.22051	NaN	NaN	NaN	0.2423	0.15066	0.17979	0.15061	1.0466	NaN	NaN	NaN	1.0909	0.69067	0.84333	1.2027	-2.01037	#VALUE!	#VALUE!	-1.32536	-2.78548	-2.19998	-2.61714	-2.23196	-2.18108	#VALUE!	#VALUE!	#VALUE!	-2.04513	-2.73063	-2.47562	-2.73111	0.0657102	#VALUE!	#VALUE!	#VALUE!	0.125519	-0.533932	-0.245831	0.266277	4	4	4
O60333	O60333	15	15	6	Kinesin-like protein KIF1B	KIF1B	sp|O60333|KIF1B_HUMAN Kinesin-like protein KIF1B OS=Homo sapiens OX=9606 GN=KIF1B PE=1 SV=5	1	15	15	6	5	4	6	4	1	3	4	1	1	0.28628	NaN	NaN	0.59504	NaN	0.19199	NaN	NaN	0.22044	NaN	NaN	0.29298	NaN	0.32855	NaN	NaN	0.93712	NaN	NaN	0.49238	NaN	1.7534	NaN	NaN	-1.8045	#VALUE!	#VALUE!	-0.748941	#VALUE!	-2.3809	#VALUE!	#VALUE!	-2.18154	#VALUE!	#VALUE!	-1.77113	#VALUE!	-1.60582	#VALUE!	#VALUE!	-0.0936943	#VALUE!	#VALUE!	-1.02216	#VALUE!	0.810155	#VALUE!	#VALUE!	1	1	1
O60763;REV__Q5VZ89	O60763	20;1	20;1	20;1	General vesicular transport factor p115	USO1	sp|O60763|USO1_HUMAN General vesicular transport factor p115 OS=Homo sapiens OX=9606 GN=USO1 PE=1 SV=2	2	20	20	20	1	0	3	3	12	15	15	14	4	NaN	NaN	NaN	NaN	0.18753	0.11606	0.21193	0.24216	NaN	NaN	NaN	NaN	0.23603	0.12429	0.14771	0.15496	NaN	NaN	NaN	NaN	1.4115	1.2013	1.1203	1.0309	#VALUE!	#VALUE!	#VALUE!	#VALUE!	-2.41481	-3.10706	-2.23834	-2.04597	#VALUE!	#VALUE!	#VALUE!	#VALUE!	-2.08296	-3.00822	-2.75916	-2.69003	#VALUE!	#VALUE!	#VALUE!	#VALUE!	0.497229	0.264596	0.163885	0.0439044	4	4	4
O60346	O60346	6	6	6	PH domain leucine-rich repeat-containing protein phosphatase 1	PHLPP1	sp|O60346|PHLP1_HUMAN PH domain leucine-rich repeat-containing protein phosphatase 1 OS=Homo sapiens OX=9606 GN=PHLPP1 PE=1 SV=3	1	6	6	6	4	2	1	3	0	0	0	0	0	0.2964	NaN	NaN	0.69397	NaN	NaN	NaN	NaN	1.1499	NaN	NaN	0.8015	NaN	NaN	NaN	NaN	2.9607	NaN	NaN	1.687	NaN	NaN	NaN	NaN	-1.75438	#VALUE!	#VALUE!	-0.527055	#VALUE!	#VALUE!	#VALUE!	#VALUE!	0.201508	#VALUE!	#VALUE!	-0.319226	#VALUE!	#VALUE!	#VALUE!	#VALUE!	1.56594	#VALUE!	#VALUE!	0.75446	#VALUE!	#VALUE!	#VALUE!	#VALUE!	0	0	0
O60347	O60347	2	2	2	TBC1 domain family member 12	TBC1D12	sp|O60347|TBC12_HUMAN TBC1 domain family member 12 OS=Homo sapiens OX=9606 GN=TBC1D12 PE=1 SV=3	1	2	2	2	1	0	1	1	0	0	0	0	0	NaN	NaN	NaN	NaN	NaN	NaN	NaN	NaN	NaN	NaN	NaN	NaN	NaN	NaN	NaN	NaN	NaN	NaN	NaN	NaN	NaN	NaN	NaN	NaN	#VALUE!	#VALUE!	#VALUE!	#VALUE!	#VALUE!	#VALUE!	#VALUE!	#VALUE!	#VALUE!	#VALUE!	#VALUE!	#VALUE!	#VALUE!	#VALUE!	#VALUE!	#VALUE!	#VALUE!	#VALUE!	#VALUE!	#VALUE!	#VALUE!	#VALUE!	#VALUE!	#VALUE!	0	0	0
O60361	O60361	8	1	1	Putative nucleoside diphosphate kinase	NME2P1	sp|O60361|NDK8_HUMAN Putative nucleoside diphosphate kinase OS=Homo sapiens OX=9606 GN=NME2P1 PE=5 SV=1	1	8	1	1	2	3	2	3	7	7	5	8	0	NaN	NaN	NaN	NaN	NaN	NaN	NaN	NaN	NaN	NaN	NaN	NaN	NaN	NaN	NaN	NaN	NaN	NaN	NaN	NaN	NaN	NaN	NaN	NaN	#VALUE!	#VALUE!	#VALUE!	#VALUE!	#VALUE!	#VALUE!	#VALUE!	#VALUE!	#VALUE!	#VALUE!	#VALUE!	#VALUE!	#VALUE!	#VALUE!	#VALUE!	#VALUE!	#VALUE!	#VALUE!	#VALUE!	#VALUE!	#VALUE!	#VALUE!	#VALUE!	#VALUE!	0	0	0
O60476	O60476	2	2	2	Mannosyl-oligosaccharide 1,2-alpha-mannosidase IB	MAN1A2	sp|O60476|MA1A2_HUMAN Mannosyl-oligosaccharide 1,2-alpha-mannosidase IB OS=Homo sapiens OX=9606 GN=MAN1A2 PE=1 SV=1	1	2	2	2	0	0	0	0	1	0	2	0	0	NaN	NaN	NaN	NaN	NaN	NaN	NaN	NaN	NaN	NaN	NaN	NaN	NaN	NaN	NaN	NaN	NaN	NaN	NaN	NaN	NaN	NaN	NaN	NaN	#VALUE!	#VALUE!	#VALUE!	#VALUE!	#VALUE!	#VALUE!	#VALUE!	#VALUE!	#VALUE!	#VALUE!	#VALUE!	#VALUE!	#VALUE!	#VALUE!	#VALUE!	#VALUE!	#VALUE!	#VALUE!	#VALUE!	#VALUE!	#VALUE!	#VALUE!	#VALUE!	#VALUE!	0	0	0
O75152;A0A1B0GTU1	O75152	20;5	20;5	20;5	Zinc finger CCCH domain-containing protein 11A	ZC3H11A	sp|O75152|ZC11A_HUMAN Zinc finger CCCH domain-containing protein 11A OS=Homo sapiens OX=9606 GN=ZC3H11A PE=1 SV=3	2	20	20	20	7	4	6	8	13	13	12	15	4	0.12649	NaN	1.8206	1.1247	0.12086	0.19394	0.15318	0.24702	NaN	NaN	NaN	NaN	0.11879	0.26102	0.26208	0.25369	NaN	NaN	NaN	NaN	0.98289	1.337	1.8065	1.6621	-2.9829	#VALUE!	0.864414	0.16954	-3.04859	-2.36632	-2.7067	-2.0173	#VALUE!	#VALUE!	#VALUE!	#VALUE!	-3.07351	-1.93777	-1.93192	-1.97886	#VALUE!	#VALUE!	#VALUE!	#VALUE!	-0.0248981	0.418999	0.853197	0.733007	4	4	4
O75475	O75475	21	21	20	PC4 and SFRS1-interacting protein	PSIP1	sp|O75475|PSIP1_HUMAN PC4 and SFRS1-interacting protein OS=Homo sapiens OX=9606 GN=PSIP1 PE=1 SV=1	1	21	21	20	3	2	3	2	14	15	16	14	4	0.08883	NaN	NaN	NaN	0.09001	0.091499	0.051018	0.0826	0.17463	NaN	NaN	NaN	0.081075	0.080127	0.046011	0.079929	1.9659	NaN	NaN	NaN	0.85028	0.88948	0.99638	0.92896	-3.49281	#VALUE!	#VALUE!	#VALUE!	-3.47377	-3.4501	-4.29285	-3.59771	-2.51763	#VALUE!	#VALUE!	#VALUE!	-3.6246	-3.64157	-4.44188	-3.64514	0.97519	#VALUE!	#VALUE!	#VALUE!	-0.23399	-0.168966	-0.00523203	-0.106312	4	4	4
O60499	O60499	1	1	1	Syntaxin-10	STX10	sp|O60499|STX10_HUMAN Syntaxin-10 OS=Homo sapiens OX=9606 GN=STX10 PE=1 SV=1	1	1	1	1	0	0	0	0	0	1	0	0	0	NaN	NaN	NaN	NaN	NaN	NaN	NaN	NaN	NaN	NaN	NaN	NaN	NaN	NaN	NaN	NaN	NaN	NaN	NaN	NaN	NaN	NaN	NaN	NaN	#VALUE!	#VALUE!	#VALUE!	#VALUE!	#VALUE!	#VALUE!	#VALUE!	#VALUE!	#VALUE!	#VALUE!	#VALUE!	#VALUE!	#VALUE!	#VALUE!	#VALUE!	#VALUE!	#VALUE!	#VALUE!	#VALUE!	#VALUE!	#VALUE!	#VALUE!	#VALUE!	#VALUE!	0	0	0
O95202	O95202	20	20	20	LETM1 and EF-hand domain-containing protein 1, mitochondrial	LETM1	sp|O95202|LETM1_HUMAN Mitochondrial proton/calcium exchanger protein OS=Homo sapiens OX=9606 GN=LETM1 PE=1 SV=1	1	20	20	20	0	0	0	0	19	18	17	17	4	NaN	NaN	NaN	NaN	0.080901	0.068485	0.073372	0.081593	NaN	NaN	NaN	NaN	0.10151	0.072654	0.087611	0.073405	NaN	NaN	NaN	NaN	0.95815	1.0888	1.1111	1.1145	#VALUE!	#VALUE!	#VALUE!	#VALUE!	-3.6277	-3.86807	-3.76863	-3.61541	#VALUE!	#VALUE!	#VALUE!	#VALUE!	-3.30031	-3.78281	-3.51274	-3.76798	#VALUE!	#VALUE!	#VALUE!	#VALUE!	-0.0616766	0.122739	0.151989	0.156397	4	4	4
P04181	P04181	20	20	20	Ornithine aminotransferase, mitochondrial;Ornithine aminotransferase, hepatic form;Ornithine aminotransferase, renal form	OAT	sp|P04181|OAT_HUMAN Ornithine aminotransferase, mitochondrial OS=Homo sapiens OX=9606 GN=OAT PE=1 SV=1	1	20	20	20	1	1	8	5	18	17	17	19	4	0.11976	NaN	0.2699	NaN	0.070782	0.067162	0.073356	0.069265	0.15285	NaN	0.30976	NaN	0.069751	0.055499	0.066693	0.064451	1.0686	NaN	1.1477	NaN	0.98572	1.0238	0.9377	0.96235	-3.06178	#VALUE!	-1.8895	#VALUE!	-3.82047	-3.89621	-3.76894	-3.85173	-2.70981	#VALUE!	-1.69078	#VALUE!	-3.84164	-4.17139	-3.90632	-3.95565	0.0957219	#VALUE!	0.198746	#VALUE!	-0.0207502	0.0339339	-0.0928017	-0.0553664	4	4	4
O60518	O60518	4	2	2	Ran-binding protein 6	RANBP6	sp|O60518|RNBP6_HUMAN Ran-binding protein 6 OS=Homo sapiens OX=9606 GN=RANBP6 PE=1 SV=2	1	4	2	2	0	0	1	0	2	3	3	2	0	NaN	NaN	NaN	NaN	NaN	NaN	NaN	NaN	NaN	NaN	NaN	NaN	NaN	NaN	NaN	NaN	NaN	NaN	NaN	NaN	NaN	NaN	NaN	NaN	#VALUE!	#VALUE!	#VALUE!	#VALUE!	#VALUE!	#VALUE!	#VALUE!	#VALUE!	#VALUE!	#VALUE!	#VALUE!	#VALUE!	#VALUE!	#VALUE!	#VALUE!	#VALUE!	#VALUE!	#VALUE!	#VALUE!	#VALUE!	#VALUE!	#VALUE!	#VALUE!	#VALUE!	0	0	0
P07195	P07195	21	20	20	L-lactate dehydrogenase B chain	LDHB	sp|P07195|LDHB_HUMAN L-lactate dehydrogenase B chain OS=Homo sapiens OX=9606 GN=LDHB PE=1 SV=2	1	21	20	20	11	9	10	13	19	19	21	19	4	0.16581	0.21803	0.04597	0.062705	0.041062	0.042179	0.050968	0.03947	0.43021	0.3456	0.066994	0.15179	0.041479	0.046557	0.046111	0.04418	2.4693	1.8009	1.7423	2.9498	0.99161	1.0374	0.97244	1.1015	-2.5924	-2.1974	-4.44316	-3.99528	-4.60605	-4.56733	-4.29426	-4.6631	-1.21689	-1.53282	-3.89982	-2.71985	-4.59148	-4.42486	-4.43875	-4.50046	1.3041	0.848718	0.800993	1.56062	-0.0121553	0.0529723	-0.0403189	0.139469	4	4	4
P11216	P11216	25	21	20	Glycogen phosphorylase, brain form	PYGB	sp|P11216|PYGB_HUMAN Glycogen phosphorylase, brain form OS=Homo sapiens OX=9606 GN=PYGB PE=1 SV=5	1	25	21	20	0	0	4	1	18	18	20	25	4	NaN	NaN	NaN	NaN	0.19335	0.22555	0.12736	0.16493	NaN	NaN	NaN	NaN	0.31863	0.20461	0.1224	0.094717	NaN	NaN	NaN	NaN	1.4539	0.9799	1.0234	0.57808	#VALUE!	#VALUE!	#VALUE!	#VALUE!	-2.37071	-2.14848	-2.97302	-2.60007	#VALUE!	#VALUE!	#VALUE!	#VALUE!	-1.65005	-2.28905	-3.03032	-3.40023	#VALUE!	#VALUE!	#VALUE!	#VALUE!	0.539928	-0.0292936	0.0333701	-0.790659	4	4	4
P18858	P18858	20	20	20	DNA ligase 1	LIG1	sp|P18858|DNLI1_HUMAN DNA ligase 1 OS=Homo sapiens OX=9606 GN=LIG1 PE=1 SV=1	1	20	20	20	0	0	0	0	7	7	10	11	4	NaN	NaN	NaN	NaN	0.21135	0.26897	0.19308	0.12785	NaN	NaN	NaN	NaN	0.16985	0.16321	0.21444	0.17604	NaN	NaN	NaN	NaN	0.80368	0.69101	1.0688	1.3346	#VALUE!	#VALUE!	#VALUE!	#VALUE!	-2.24229	-1.89448	-2.37273	-2.96748	#VALUE!	#VALUE!	#VALUE!	#VALUE!	-2.55767	-2.6152	-2.22135	-2.50602	#VALUE!	#VALUE!	#VALUE!	#VALUE!	-0.315307	-0.533222	0.0959919	0.416407	4	4	4
O60566	O60566	27	27	27	Mitotic checkpoint serine/threonine-protein kinase BUB1 beta	BUB1B	sp|O60566|BUB1B_HUMAN Mitotic checkpoint serine/threonine-protein kinase BUB1 beta OS=Homo sapiens OX=9606 GN=BUB1B PE=1 SV=3	1	27	27	27	18	10	13	18	1	1	1	0	0	0.19244	0.27071	0.24737	0.27401	NaN	NaN	NaN	NaN	0.41122	0.36157	0.3667	0.36279	NaN	NaN	NaN	NaN	2.0153	1.3766	1.045	1.4316	NaN	NaN	NaN	NaN	-2.37752	-1.88518	-2.01526	-1.8677	#VALUE!	#VALUE!	#VALUE!	#VALUE!	-1.28202	-1.46765	-1.44733	-1.46279	#VALUE!	#VALUE!	#VALUE!	#VALUE!	1.01099	0.461109	0.0635029	0.517628	#VALUE!	#VALUE!	#VALUE!	#VALUE!	0	0	0
P23396	P23396	20	20	20	40S ribosomal protein S3	RPS3	sp|P23396|RS3_HUMAN 40S ribosomal protein S3 OS=Homo sapiens OX=9606 GN=RPS3 PE=1 SV=2	1	20	20	20	9	9	11	11	14	15	20	14	4	0.16267	0.11908	0.04138	0.10794	0.035815	0.045356	0.049904	0.04855	0.14074	0.11316	0.078327	0.085034	0.045985	0.047269	0.046677	0.047363	1.5136	1.2639	0.80932	0.81056	1.1874	1.1414	1.0159	1.0019	-2.61998	-3.07	-4.59492	-3.2117	-4.80329	-4.46256	-4.3247	-4.36438	-2.8289	-3.14356	-3.67435	-3.55582	-4.44269	-4.40296	-4.42114	-4.4001	0.597984	0.337882	-0.305218	-0.303009	0.247806	0.190804	0.0227584	0.00273852	4	4	4
P26196	P26196	20	20	20	Probable ATP-dependent RNA helicase DDX6	DDX6	sp|P26196|DDX6_HUMAN Probable ATP-dependent RNA helicase DDX6 OS=Homo sapiens OX=9606 GN=DDX6 PE=1 SV=2	1	20	20	20	2	1	4	3	10	18	13	14	4	NaN	NaN	0.047768	NaN	0.047076	0.10028	0.057132	0.08878	NaN	NaN	NaN	NaN	0.084754	0.067412	0.055099	0.056442	NaN	NaN	NaN	NaN	0.78928	0.80695	0.79034	1.1455	#VALUE!	#VALUE!	-4.38781	#VALUE!	-4.40886	-3.31789	-4.12956	-3.49362	#VALUE!	#VALUE!	#VALUE!	#VALUE!	-3.56057	-3.89085	-4.18183	-4.14709	#VALUE!	#VALUE!	#VALUE!	#VALUE!	-0.341391	-0.309449	-0.339455	0.195977	4	4	4
P38919	P38919	25	20	20	Eukaryotic initiation factor 4A-III;Eukaryotic initiation factor 4A-III, N-terminally processed	EIF4A3	sp|P38919|IF4A3_HUMAN Eukaryotic initiation factor 4A-III OS=Homo sapiens OX=9606 GN=EIF4A3 PE=1 SV=4	1	25	20	20	2	1	12	7	20	21	23	22	4	NaN	NaN	0.19886	NaN	0.053284	0.04987	0.047355	0.058223	NaN	NaN	0.42714	NaN	0.071839	0.076835	0.070625	0.077082	NaN	NaN	1.1285	NaN	1.4456	1.5199	1.4451	1.453	#VALUE!	#VALUE!	-2.33017	#VALUE!	-4.23015	-4.32568	-4.40034	-4.10227	#VALUE!	#VALUE!	-1.22722	#VALUE!	-3.79909	-3.70209	-3.82368	-3.69746	#VALUE!	#VALUE!	0.174406	#VALUE!	0.531668	0.603976	0.531169	0.539035	4	4	4
O60613	O60613	1	1	1	15 kDa selenoprotein	2023-09-15	sp|O60613|SEP15_HUMAN Selenoprotein F OS=Homo sapiens OX=9606 GN=SELENOF PE=1 SV=4	1	1	1	1	0	0	0	0	1	1	1	0	0	NaN	NaN	NaN	NaN	NaN	NaN	NaN	NaN	NaN	NaN	NaN	NaN	NaN	NaN	NaN	NaN	NaN	NaN	NaN	NaN	NaN	NaN	NaN	NaN	#VALUE!	#VALUE!	#VALUE!	#VALUE!	#VALUE!	#VALUE!	#VALUE!	#VALUE!	#VALUE!	#VALUE!	#VALUE!	#VALUE!	#VALUE!	#VALUE!	#VALUE!	#VALUE!	#VALUE!	#VALUE!	#VALUE!	#VALUE!	#VALUE!	#VALUE!	#VALUE!	#VALUE!	0	0	0
P40222	P40222	20	20	20	Alpha-taxilin	TXLNA	sp|P40222|TXLNA_HUMAN Alpha-taxilin OS=Homo sapiens OX=9606 GN=TXLNA PE=1 SV=3	1	20	20	20	3	0	5	4	14	14	17	15	4	0.20319	NaN	0.12955	NaN	0.14651	0.15452	0.11057	0.14392	NaN	NaN	NaN	NaN	0.11375	0.1317	0.10301	0.076424	NaN	NaN	NaN	NaN	0.8999	0.93801	0.92158	1.2885	-2.2991	#VALUE!	-2.94842	#VALUE!	-2.77093	-2.69413	-3.17697	-2.79666	#VALUE!	#VALUE!	#VALUE!	#VALUE!	-3.13606	-2.92467	-3.27914	-3.70983	#VALUE!	#VALUE!	#VALUE!	#VALUE!	-0.152163	-0.0923248	-0.117819	0.365693	4	4	4
P51991	P51991	21	20	20	Heterogeneous nuclear ribonucleoprotein A3	HNRNPA3	sp|P51991|ROA3_HUMAN Heterogeneous nuclear ribonucleoprotein A3 OS=Homo sapiens OX=9606 GN=HNRNPA3 PE=1 SV=2	1	21	20	20	8	9	10	10	19	18	20	20	4	0.15656	NaN	0.068205	0.18456	0.042092	0.042851	0.040366	0.038841	0.27834	NaN	0.071222	0.075945	0.043	0.043508	0.049485	0.046499	1.6857	NaN	0.49365	0.97998	1.0198	1.0837	1.0301	1.1807	-2.67521	#VALUE!	-3.87398	-2.43784	-4.57031	-4.54453	-4.63072	-4.68628	-1.84508	#VALUE!	-3.81153	-3.7189	-4.53952	-4.52258	-4.33686	-4.42666	0.753348	#VALUE!	-1.01844	-0.0291758	0.0282862	0.115965	0.0427844	0.239642	4	4	4
O60664	O60664	10	10	10	Perilipin-3	PLIN3	sp|O60664|PLIN3_HUMAN Perilipin-3 OS=Homo sapiens OX=9606 GN=PLIN3 PE=1 SV=3	1	10	10	10	4	1	6	3	2	2	4	4	0	NaN	NaN	NaN	NaN	NaN	NaN	NaN	NaN	NaN	NaN	NaN	NaN	NaN	NaN	NaN	NaN	NaN	NaN	NaN	NaN	NaN	NaN	NaN	NaN	#VALUE!	#VALUE!	#VALUE!	#VALUE!	#VALUE!	#VALUE!	#VALUE!	#VALUE!	#VALUE!	#VALUE!	#VALUE!	#VALUE!	#VALUE!	#VALUE!	#VALUE!	#VALUE!	#VALUE!	#VALUE!	#VALUE!	#VALUE!	#VALUE!	#VALUE!	#VALUE!	#VALUE!	0	0	0
O60671	O60671	1	1	1	Cell cycle checkpoint protein RAD1	RAD1	sp|O60671|RAD1_HUMAN Cell cycle checkpoint protein RAD1 OS=Homo sapiens OX=9606 GN=RAD1 PE=1 SV=1	1	1	1	1	1	0	0	0	0	0	1	0	0	NaN	NaN	NaN	NaN	NaN	NaN	NaN	NaN	NaN	NaN	NaN	NaN	NaN	NaN	NaN	NaN	NaN	NaN	NaN	NaN	NaN	NaN	NaN	NaN	#VALUE!	#VALUE!	#VALUE!	#VALUE!	#VALUE!	#VALUE!	#VALUE!	#VALUE!	#VALUE!	#VALUE!	#VALUE!	#VALUE!	#VALUE!	#VALUE!	#VALUE!	#VALUE!	#VALUE!	#VALUE!	#VALUE!	#VALUE!	#VALUE!	#VALUE!	#VALUE!	#VALUE!	0	0	0
O60678	O60678	4	4	4	Protein arginine N-methyltransferase 3	PRMT3	sp|O60678|ANM3_HUMAN Protein arginine N-methyltransferase 3 OS=Homo sapiens OX=9606 GN=PRMT3 PE=1 SV=4	1	4	4	4	0	0	0	0	0	4	2	1	1	NaN	NaN	NaN	NaN	NaN	0.24901	NaN	NaN	NaN	NaN	NaN	NaN	NaN	NaN	NaN	NaN	NaN	NaN	NaN	NaN	NaN	NaN	NaN	NaN	#VALUE!	#VALUE!	#VALUE!	#VALUE!	#VALUE!	-2.00572	#VALUE!	#VALUE!	#VALUE!	#VALUE!	#VALUE!	#VALUE!	#VALUE!	#VALUE!	#VALUE!	#VALUE!	#VALUE!	#VALUE!	#VALUE!	#VALUE!	#VALUE!	#VALUE!	#VALUE!	#VALUE!	0	1	0
P60228	P60228	20	20	20	Eukaryotic translation initiation factor 3 subunit E	EIF3E	sp|P60228|EIF3E_HUMAN Eukaryotic translation initiation factor 3 subunit E OS=Homo sapiens OX=9606 GN=EIF3E PE=1 SV=1	1	20	20	20	1	0	7	3	19	18	16	17	4	NaN	NaN	0.42382	NaN	0.045776	0.067262	0.08696	0.051402	NaN	NaN	0.091069	NaN	0.059082	0.07417	0.069467	0.058104	NaN	NaN	0.21488	NaN	1.134	0.90566	1.0584	1.3544	#VALUE!	#VALUE!	-1.23848	#VALUE!	-4.44926	-3.89406	-3.5235	-4.28203	#VALUE!	#VALUE!	-3.4569	#VALUE!	-4.08114	-3.75302	-3.84753	-4.10522	#VALUE!	#VALUE!	-2.2184	#VALUE!	0.181421	-0.142959	0.081885	0.437654	4	4	4
P62258	P62258	23	23	20	14-3-3 protein epsilon	YWHAE	sp|P62258|1433E_HUMAN 14-3-3 protein epsilon OS=Homo sapiens OX=9606 GN=YWHAE PE=1 SV=1	1	23	23	20	11	8	15	11	20	21	21	20	4	0.032621	0.06615	0.067049	0.083695	0.039169	0.043251	0.044552	0.041995	0.023548	NaN	0.0068235	0.063817	0.059125	0.053568	0.062209	0.057872	0.94843	NaN	0.91891	1.4167	1.6731	1.1623	1.2943	1.2885	-4.93806	-3.91812	-3.89864	-3.57871	-4.67414	-4.53112	-4.48837	-4.57364	-5.40825	#VALUE!	-7.19527	-3.96992	-4.08009	-4.22248	-4.00673	-4.11099	-0.0763868	#VALUE!	-0.122005	0.502534	0.742524	0.216982	0.372172	0.365693	4	4	4
P63010	P63010	32	32	20	AP-2 complex subunit beta	AP2B1	sp|P63010|AP2B1_HUMAN AP-2 complex subunit beta OS=Homo sapiens OX=9606 GN=AP2B1 PE=1 SV=1	1	32	32	20	10	4	15	14	25	20	21	24	4	0.30075	NaN	0.24434	0.28594	0.082038	0.11052	0.10286	0.10399	0.33322	NaN	0.28912	0.32614	0.083601	0.025878	0.091748	0.070513	1.0445	NaN	1.0153	1.2754	0.97392	0.85883	1.1113	0.87507	-1.73336	#VALUE!	-2.03304	-1.80622	-3.60756	-3.17762	-3.28125	-3.26548	-1.58545	#VALUE!	-1.79026	-1.61644	-3.58034	-5.27213	-3.44618	-3.82597	0.0628125	#VALUE!	0.0219061	0.35095	-0.0381248	-0.219556	0.152248	-0.19253	4	4	4
O60725	O60725	1	1	1	Protein-S-isoprenylcysteine O-methyltransferase	ICMT	sp|O60725|ICMT_HUMAN Protein-S-isoprenylcysteine O-methyltransferase OS=Homo sapiens OX=9606 GN=ICMT PE=1 SV=1	1	1	1	1	0	0	0	0	1	0	0	0	0	NaN	NaN	NaN	NaN	NaN	NaN	NaN	NaN	NaN	NaN	NaN	NaN	NaN	NaN	NaN	NaN	NaN	NaN	NaN	NaN	NaN	NaN	NaN	NaN	#VALUE!	#VALUE!	#VALUE!	#VALUE!	#VALUE!	#VALUE!	#VALUE!	#VALUE!	#VALUE!	#VALUE!	#VALUE!	#VALUE!	#VALUE!	#VALUE!	#VALUE!	#VALUE!	#VALUE!	#VALUE!	#VALUE!	#VALUE!	#VALUE!	#VALUE!	#VALUE!	#VALUE!	0	0	0
O60739	O60739	3	1	1	Eukaryotic translation initiation factor 1b	EIF1B	sp|O60739|EIF1B_HUMAN Eukaryotic translation initiation factor 1b OS=Homo sapiens OX=9606 GN=EIF1B PE=1 SV=2	1	3	1	1	0	0	0	0	1	2	2	2	0	NaN	NaN	NaN	NaN	NaN	NaN	NaN	NaN	NaN	NaN	NaN	NaN	NaN	NaN	NaN	NaN	NaN	NaN	NaN	NaN	NaN	NaN	NaN	NaN	#VALUE!	#VALUE!	#VALUE!	#VALUE!	#VALUE!	#VALUE!	#VALUE!	#VALUE!	#VALUE!	#VALUE!	#VALUE!	#VALUE!	#VALUE!	#VALUE!	#VALUE!	#VALUE!	#VALUE!	#VALUE!	#VALUE!	#VALUE!	#VALUE!	#VALUE!	#VALUE!	#VALUE!	0	0	0
Q12874	Q12874	20	20	20	Splicing factor 3A subunit 3	SF3A3	sp|Q12874|SF3A3_HUMAN Splicing factor 3A subunit 3 OS=Homo sapiens OX=9606 GN=SF3A3 PE=1 SV=1	1	20	20	20	6	3	5	5	16	15	17	14	4	0.18329	0.18266	0.19967	0.23019	0.073189	0.069788	0.084459	0.079633	0.42122	0.39831	0.44115	0.36435	0.072016	0.083987	0.090961	0.095507	2.0308	2.1806	1.8229	1.892	0.98323	1.1034	1.0289	1.2653	-2.4478	-2.45277	-2.32431	-2.1191	-3.77223	-3.84088	-3.56561	-3.65049	-1.24735	-1.32804	-1.18066	-1.4566	-3.79554	-3.57369	-3.45861	-3.38825	1.02205	1.12473	0.866235	0.919912	-0.0243992	0.141956	0.0411028	0.339479	4	4	4
Q13123	Q13123	20	20	20	Protein Red	IK	sp|Q13123|RED_HUMAN Protein Red OS=Homo sapiens OX=9606 GN=IK PE=1 SV=3	1	20	20	20	4	0	0	3	18	12	15	15	4	NaN	NaN	NaN	NaN	0.16833	0.14136	0.21022	0.20596	NaN	NaN	NaN	NaN	0.2556	0.20638	0.30501	0.21082	NaN	NaN	NaN	NaN	1.3572	1.5374	1.2544	1.4017	#VALUE!	#VALUE!	#VALUE!	#VALUE!	-2.57064	-2.82255	-2.25003	-2.27956	#VALUE!	#VALUE!	#VALUE!	#VALUE!	-1.96804	-2.27662	-1.71307	-2.24592	#VALUE!	#VALUE!	#VALUE!	#VALUE!	0.440633	0.620493	0.326997	0.487178	4	4	4
Q13177;O75914;Q13153	Q13177	20;5;4	20;5;4	20;5;4	Serine/threonine-protein kinase PAK 2;PAK-2p27;PAK-2p34	PAK2	sp|Q13177|PAK2_HUMAN Serine/threonine-protein kinase PAK 2 OS=Homo sapiens OX=9606 GN=PAK2 PE=1 SV=3	3	20	20	20	6	5	6	9	13	16	15	15	4	0.14373	0.41195	0.14639	0.24541	0.13667	0.085725	0.098576	0.072957	0.1397	NaN	1.1738	1.1102	0.21925	0.12397	0.091418	0.084495	1.1251	NaN	8.0182	2.8578	2.699	1.3146	1.7652	2.5885	-2.79857	-1.27946	-2.77211	-2.02673	-2.87123	-3.54414	-3.34262	-3.77681	-2.8396	#VALUE!	0.231187	0.15082	-2.18935	-3.01194	-3.45138	-3.56499	0.170053	#VALUE!	3.00328	1.5149	1.43242	0.394624	0.819832	1.37212	4	4	4
O60783	O60783	2	2	2	28S ribosomal protein S14, mitochondrial	MRPS14	sp|O60783|RT14_HUMAN 28S ribosomal protein S14, mitochondrial OS=Homo sapiens OX=9606 GN=MRPS14 PE=1 SV=1	1	2	2	2	1	2	1	0	1	2	2	2	0	NaN	NaN	NaN	NaN	NaN	NaN	NaN	NaN	NaN	NaN	NaN	NaN	NaN	NaN	NaN	NaN	NaN	NaN	NaN	NaN	NaN	NaN	NaN	NaN	#VALUE!	#VALUE!	#VALUE!	#VALUE!	#VALUE!	#VALUE!	#VALUE!	#VALUE!	#VALUE!	#VALUE!	#VALUE!	#VALUE!	#VALUE!	#VALUE!	#VALUE!	#VALUE!	#VALUE!	#VALUE!	#VALUE!	#VALUE!	#VALUE!	#VALUE!	#VALUE!	#VALUE!	0	0	0
O60784	O60784	2	2	2	Target of Myb protein 1	TOM1	sp|O60784|TOM1_HUMAN Target of Myb protein 1 OS=Homo sapiens OX=9606 GN=TOM1 PE=1 SV=2	1	2	2	2	0	0	0	0	1	2	2	1	0	NaN	NaN	NaN	NaN	NaN	NaN	NaN	NaN	NaN	NaN	NaN	NaN	NaN	NaN	NaN	NaN	NaN	NaN	NaN	NaN	NaN	NaN	NaN	NaN	#VALUE!	#VALUE!	#VALUE!	#VALUE!	#VALUE!	#VALUE!	#VALUE!	#VALUE!	#VALUE!	#VALUE!	#VALUE!	#VALUE!	#VALUE!	#VALUE!	#VALUE!	#VALUE!	#VALUE!	#VALUE!	#VALUE!	#VALUE!	#VALUE!	#VALUE!	#VALUE!	#VALUE!	0	0	0
O60826	O60826	9	9	9	Coiled-coil domain-containing protein 22	CCDC22	sp|O60826|CCD22_HUMAN Coiled-coil domain-containing protein 22 OS=Homo sapiens OX=9606 GN=CCDC22 PE=1 SV=1	1	9	9	9	0	1	1	1	1	4	4	5	2	NaN	NaN	NaN	NaN	NaN	NaN	0.22855	0.43815	NaN	NaN	NaN	NaN	NaN	NaN	NaN	NaN	NaN	NaN	NaN	NaN	NaN	NaN	NaN	NaN	#VALUE!	#VALUE!	#VALUE!	#VALUE!	#VALUE!	#VALUE!	-2.12942	-1.1905	#VALUE!	#VALUE!	#VALUE!	#VALUE!	#VALUE!	#VALUE!	#VALUE!	#VALUE!	#VALUE!	#VALUE!	#VALUE!	#VALUE!	#VALUE!	#VALUE!	#VALUE!	#VALUE!	0	2	0
Q13283	Q13283	22	22	20	Ras GTPase-activating protein-binding protein 1	G3BP1	sp|Q13283|G3BP1_HUMAN Ras GTPase-activating protein-binding protein 1 OS=Homo sapiens OX=9606 GN=G3BP1 PE=1 SV=1	1	22	22	20	16	12	12	14	17	17	22	16	4	0.059197	0.063708	0.057333	0.098518	0.067302	0.054411	0.05426	0.052142	0.14671	0.21745	0.10848	0.1508	0.063788	0.061413	0.063169	0.070849	2.401	1.7098	1.5045	1.5438	0.88334	1.2614	1.3849	1.1897	-4.07833	-3.97238	-4.12449	-3.34347	-3.89321	-4.19996	-4.20397	-4.26141	-2.76896	-2.20124	-3.2045	-2.72929	-3.97057	-4.02531	-3.98464	-3.81911	1.26364	0.773828	0.589284	0.626486	-0.178959	0.335026	0.469782	0.250598	4	4	4
O60830	O60830	2	2	2	Mitochondrial import inner membrane translocase subunit Tim17-B	TIMM17B	sp|O60830|TI17B_HUMAN Mitochondrial import inner membrane translocase subunit Tim17-B OS=Homo sapiens OX=9606 GN=TIMM17B PE=1 SV=1	1	2	2	2	0	0	0	0	2	2	2	1	0	NaN	NaN	NaN	NaN	NaN	NaN	NaN	NaN	NaN	NaN	NaN	NaN	NaN	NaN	NaN	NaN	NaN	NaN	NaN	NaN	NaN	NaN	NaN	NaN	#VALUE!	#VALUE!	#VALUE!	#VALUE!	#VALUE!	#VALUE!	#VALUE!	#VALUE!	#VALUE!	#VALUE!	#VALUE!	#VALUE!	#VALUE!	#VALUE!	#VALUE!	#VALUE!	#VALUE!	#VALUE!	#VALUE!	#VALUE!	#VALUE!	#VALUE!	#VALUE!	#VALUE!	0	0	0
O60831	O60831	2	2	2	PRA1 family protein 2	PRAF2	sp|O60831|PRAF2_HUMAN PRA1 family protein 2 OS=Homo sapiens OX=9606 GN=PRAF2 PE=1 SV=1	1	2	2	2	0	0	0	0	1	2	1	1	0	NaN	NaN	NaN	NaN	NaN	NaN	NaN	NaN	NaN	NaN	NaN	NaN	NaN	NaN	NaN	NaN	NaN	NaN	NaN	NaN	NaN	NaN	NaN	NaN	#VALUE!	#VALUE!	#VALUE!	#VALUE!	#VALUE!	#VALUE!	#VALUE!	#VALUE!	#VALUE!	#VALUE!	#VALUE!	#VALUE!	#VALUE!	#VALUE!	#VALUE!	#VALUE!	#VALUE!	#VALUE!	#VALUE!	#VALUE!	#VALUE!	#VALUE!	#VALUE!	#VALUE!	0	0	0
Q15397	Q15397	20	20	20	Pumilio domain-containing protein KIAA0020	KIAA0020	sp|Q15397|PUM3_HUMAN Pumilio homolog 3 OS=Homo sapiens OX=9606 GN=PUM3 PE=1 SV=3	1	20	20	20	0	0	1	0	18	17	17	17	4	NaN	NaN	NaN	NaN	0.19666	0.1635	0.19765	0.27943	NaN	NaN	NaN	NaN	0.11881	0.098231	0.074675	0.09524	NaN	NaN	NaN	NaN	0.67629	0.59417	0.56267	0.4309	#VALUE!	#VALUE!	#VALUE!	#VALUE!	-2.34622	-2.61264	-2.33898	-1.83944	#VALUE!	#VALUE!	#VALUE!	#VALUE!	-3.07327	-3.34768	-3.74323	-3.39229	#VALUE!	#VALUE!	#VALUE!	#VALUE!	-0.564286	-0.751052	-0.829639	-1.21457	4	4	4
Q2NL82	Q2NL82	20	20	20	Pre-rRNA-processing protein TSR1 homolog	TSR1	sp|Q2NL82|TSR1_HUMAN Pre-rRNA-processing protein TSR1 homolog OS=Homo sapiens OX=9606 GN=TSR1 PE=1 SV=1	1	20	20	20	5	0	4	4	14	16	17	17	4	NaN	NaN	0.29842	NaN	0.12624	0.12176	0.11371	0.11786	NaN	NaN	NaN	NaN	0.1057	0.096781	0.10592	0.085472	NaN	NaN	NaN	NaN	1.1169	0.89358	0.83028	0.85577	#VALUE!	#VALUE!	-1.74458	#VALUE!	-2.98576	-3.03789	-3.13657	-3.08485	#VALUE!	#VALUE!	#VALUE!	#VALUE!	-3.24195	-3.36913	-3.23895	-3.5484	#VALUE!	#VALUE!	#VALUE!	#VALUE!	0.1595	-0.162331	-0.26833	-0.224705	4	4	4
Q5VTR2	Q5VTR2	21	21	20	E3 ubiquitin-protein ligase BRE1A	RNF20	sp|Q5VTR2|BRE1A_HUMAN E3 ubiquitin-protein ligase BRE1A OS=Homo sapiens OX=9606 GN=RNF20 PE=1 SV=2	1	21	21	20	0	0	0	0	10	15	13	17	4	NaN	NaN	NaN	NaN	0.37147	0.24665	0.20705	0.23332	NaN	NaN	NaN	NaN	0.58336	0.27028	0.18243	0.16228	NaN	NaN	NaN	NaN	1.461	1.6688	1.373	1.3326	#VALUE!	#VALUE!	#VALUE!	#VALUE!	-1.42868	-2.01946	-2.27195	-2.09962	#VALUE!	#VALUE!	#VALUE!	#VALUE!	-0.777542	-1.88747	-2.45459	-2.62344	#VALUE!	#VALUE!	#VALUE!	#VALUE!	0.546956	0.738811	0.457332	0.414244	4	4	4
O60870	O60870	5	5	5	DNA/RNA-binding protein KIN17	KIN	sp|O60870|KIN17_HUMAN DNA/RNA-binding protein KIN17 OS=Homo sapiens OX=9606 GN=KIN PE=1 SV=2	1	5	5	5	0	0	0	0	3	5	2	5	2	NaN	NaN	NaN	NaN	NaN	0.33834	NaN	0.28191	NaN	NaN	NaN	NaN	NaN	1.2797	NaN	NaN	NaN	NaN	NaN	NaN	NaN	3.7824	NaN	NaN	#VALUE!	#VALUE!	#VALUE!	#VALUE!	#VALUE!	-1.56345	#VALUE!	-1.82669	#VALUE!	#VALUE!	#VALUE!	#VALUE!	#VALUE!	0.355806	#VALUE!	#VALUE!	#VALUE!	#VALUE!	#VALUE!	#VALUE!	#VALUE!	1.9193	#VALUE!	#VALUE!	1	2	1
Q8IX12	Q8IX12	20	20	20	Cell division cycle and apoptosis regulator protein 1	CCAR1	sp|Q8IX12|CCAR1_HUMAN Cell division cycle and apoptosis regulator protein 1 OS=Homo sapiens OX=9606 GN=CCAR1 PE=1 SV=2	1	20	20	20	0	0	0	0	9	13	15	17	4	NaN	NaN	NaN	NaN	0.11701	0.20336	0.1968	0.18657	NaN	NaN	NaN	NaN	0.12539	0.097967	0.089386	0.10659	NaN	NaN	NaN	NaN	1.1207	0.95121	0.7353	0.92042	#VALUE!	#VALUE!	#VALUE!	#VALUE!	-3.0953	-2.29789	-2.3452	-2.42221	#VALUE!	#VALUE!	#VALUE!	#VALUE!	-2.99551	-3.35156	-3.48381	-3.22986	#VALUE!	#VALUE!	#VALUE!	#VALUE!	0.1644	-0.0721642	-0.443595	-0.119636	4	4	4
Q8N1G4	Q8N1G4	20	20	20	Leucine-rich repeat-containing protein 47	LRRC47	sp|Q8N1G4|LRC47_HUMAN Leucine-rich repeat-containing protein 47 OS=Homo sapiens OX=9606 GN=LRRC47 PE=1 SV=1	1	20	20	20	4	1	4	5	16	13	15	16	4	0.44026	NaN	NaN	NaN	0.070584	0.082319	0.010123	0.026867	0.65217	NaN	NaN	NaN	0.12081	0.099803	0.047112	0.023867	1.4813	NaN	NaN	NaN	1.295	1.211	1.1947	0.98828	-1.18357	#VALUE!	#VALUE!	#VALUE!	-3.82451	-3.60263	-6.62622	-5.21802	-0.61668	#VALUE!	#VALUE!	#VALUE!	-3.04919	-3.32477	-4.40776	-5.38884	0.566864	#VALUE!	#VALUE!	#VALUE!	0.372952	0.276199	0.256648	-0.0170083	4	4	4
O60927	O60927	2	2	2	Protein phosphatase 1 regulatory subunit 11	PPP1R11	sp|O60927|PP1RB_HUMAN E3 ubiquitin-protein ligase PPP1R11 OS=Homo sapiens OX=9606 GN=PPP1R11 PE=1 SV=1	1	2	2	2	0	0	0	0	2	2	2	2	2	NaN	NaN	NaN	NaN	0.075224	0.10932	NaN	NaN	NaN	NaN	NaN	NaN	NaN	NaN	NaN	NaN	NaN	NaN	NaN	NaN	NaN	NaN	NaN	NaN	#VALUE!	#VALUE!	#VALUE!	#VALUE!	-3.73266	-3.19337	#VALUE!	#VALUE!	#VALUE!	#VALUE!	#VALUE!	#VALUE!	#VALUE!	#VALUE!	#VALUE!	#VALUE!	#VALUE!	#VALUE!	#VALUE!	#VALUE!	#VALUE!	#VALUE!	#VALUE!	#VALUE!	0	2	0
O60934	O60934	8	8	8	Nibrin	NBN	sp|O60934|NBN_HUMAN Nibrin OS=Homo sapiens OX=9606 GN=NBN PE=1 SV=1	1	8	8	8	0	0	0	0	4	4	3	3	0	NaN	NaN	NaN	NaN	NaN	NaN	NaN	NaN	NaN	NaN	NaN	NaN	NaN	NaN	NaN	NaN	NaN	NaN	NaN	NaN	NaN	NaN	NaN	NaN	#VALUE!	#VALUE!	#VALUE!	#VALUE!	#VALUE!	#VALUE!	#VALUE!	#VALUE!	#VALUE!	#VALUE!	#VALUE!	#VALUE!	#VALUE!	#VALUE!	#VALUE!	#VALUE!	#VALUE!	#VALUE!	#VALUE!	#VALUE!	#VALUE!	#VALUE!	#VALUE!	#VALUE!	0	0	0
O60942	O60942	4	4	4	mRNA-capping enzyme;Polynucleotide 5-triphosphatase;mRNA guanylyltransferase	RNGTT	sp|O60942|MCE1_HUMAN mRNA-capping enzyme OS=Homo sapiens OX=9606 GN=RNGTT PE=1 SV=1	1	4	4	4	0	0	0	0	0	2	3	2	1	NaN	NaN	NaN	NaN	NaN	NaN	0.20571	NaN	NaN	NaN	NaN	NaN	NaN	NaN	0.23499	NaN	NaN	NaN	NaN	NaN	NaN	NaN	0.3379	NaN	#VALUE!	#VALUE!	#VALUE!	#VALUE!	#VALUE!	#VALUE!	-2.28132	#VALUE!	#VALUE!	#VALUE!	#VALUE!	#VALUE!	#VALUE!	#VALUE!	-2.08933	#VALUE!	#VALUE!	#VALUE!	#VALUE!	#VALUE!	#VALUE!	#VALUE!	-1.56533	#VALUE!	1	1	1
O75027	O75027	12	12	12	ATP-binding cassette sub-family B member 7, mitochondrial	ABCB7	sp|O75027|ABCB7_HUMAN ATP-binding cassette sub-family B member 7, mitochondrial OS=Homo sapiens OX=9606 GN=ABCB7 PE=1 SV=2	1	12	12	12	0	0	0	0	10	11	8	10	3	NaN	NaN	NaN	NaN	NaN	0.08751	0.10927	0.11636	NaN	NaN	NaN	NaN	NaN	0.075764	NaN	NaN	NaN	NaN	NaN	NaN	NaN	0.96143	NaN	NaN	#VALUE!	#VALUE!	#VALUE!	#VALUE!	#VALUE!	-3.51441	-3.19403	-3.10333	#VALUE!	#VALUE!	#VALUE!	#VALUE!	#VALUE!	-3.72234	#VALUE!	#VALUE!	#VALUE!	#VALUE!	#VALUE!	#VALUE!	#VALUE!	-0.0567463	#VALUE!	#VALUE!	1	3	1
O75044;P0DMP2;P0DJJ0;Q7Z6B7	O75044;P0DMP2;P0DJJ0;Q7Z6B7	4;2;2;2	4;2;2;2	4;2;2;2	SLIT-ROBO Rho GTPase-activating protein 2;SLIT-ROBO Rho GTPase-activating protein 2B;SLIT-ROBO Rho GTPase-activating protein 2C;SLIT-ROBO Rho GTPase-activating protein 1	SRGAP2;SRGAP2B;SRGAP2C;SRGAP1	sp|O75044|SRGP2_HUMAN SLIT-ROBO Rho GTPase-activating protein 2 OS=Homo sapiens OX=9606 GN=SRGAP2 PE=1 SV=3;sp|P0DMP2|SRG2B_HUMAN SLIT-ROBO Rho GTPase-activating protein 2B OS=Homo sapiens OX=9606 GN=SRGAP2B PE=3 SV=1;sp|P0DJJ0|SRG2C_HUMAN SLIT-ROBO Rho GT	4	4	4	4	3	1	2	2	2	2	2	0	0	NaN	NaN	NaN	NaN	NaN	NaN	NaN	NaN	NaN	NaN	NaN	NaN	NaN	NaN	NaN	NaN	NaN	NaN	NaN	NaN	NaN	NaN	NaN	NaN	#VALUE!	#VALUE!	#VALUE!	#VALUE!	#VALUE!	#VALUE!	#VALUE!	#VALUE!	#VALUE!	#VALUE!	#VALUE!	#VALUE!	#VALUE!	#VALUE!	#VALUE!	#VALUE!	#VALUE!	#VALUE!	#VALUE!	#VALUE!	#VALUE!	#VALUE!	#VALUE!	#VALUE!	0	0	0
Q96P70	Q96P70	20	20	20	Importin-9	IPO9	sp|Q96P70|IPO9_HUMAN Importin-9 OS=Homo sapiens OX=9606 GN=IPO9 PE=1 SV=3	1	20	20	20	2	1	5	4	12	17	17	15	4	NaN	NaN	0.25668	NaN	0.091192	0.11266	0.13649	0.11575	NaN	NaN	0.15662	NaN	0.30233	0.15489	0.1474	0.094879	NaN	NaN	0.61018	NaN	1.7321	0.99647	0.50063	0.77908	#VALUE!	#VALUE!	-1.96196	#VALUE!	-3.45495	-3.14995	-2.87313	-3.11092	#VALUE!	#VALUE!	-2.67466	#VALUE!	-1.7258	-2.69068	-2.76219	-3.39777	#VALUE!	#VALUE!	-0.712693	#VALUE!	0.792522	-0.00510172	-0.998183	-0.360157	4	4	4
O75113	O75113	4	4	4	NEDD4-binding protein 1	N4BP1	sp|O75113|N4BP1_HUMAN NEDD4-binding protein 1 OS=Homo sapiens OX=9606 GN=N4BP1 PE=1 SV=4	1	4	4	4	2	1	2	2	0	0	0	0	0	NaN	NaN	NaN	NaN	NaN	NaN	NaN	NaN	NaN	NaN	NaN	NaN	NaN	NaN	NaN	NaN	NaN	NaN	NaN	NaN	NaN	NaN	NaN	NaN	#VALUE!	#VALUE!	#VALUE!	#VALUE!	#VALUE!	#VALUE!	#VALUE!	#VALUE!	#VALUE!	#VALUE!	#VALUE!	#VALUE!	#VALUE!	#VALUE!	#VALUE!	#VALUE!	#VALUE!	#VALUE!	#VALUE!	#VALUE!	#VALUE!	#VALUE!	#VALUE!	#VALUE!	0	0	0
O75116	O75116	8	6	6	Rho-associated protein kinase 2	ROCK2	sp|O75116|ROCK2_HUMAN Rho-associated protein kinase 2 OS=Homo sapiens OX=9606 GN=ROCK2 PE=1 SV=4	1	8	6	6	0	0	0	0	2	5	4	6	1	NaN	NaN	NaN	NaN	NaN	0.1262	NaN	NaN	NaN	NaN	NaN	NaN	NaN	NaN	NaN	NaN	NaN	NaN	NaN	NaN	NaN	NaN	NaN	NaN	#VALUE!	#VALUE!	#VALUE!	#VALUE!	#VALUE!	-2.98622	#VALUE!	#VALUE!	#VALUE!	#VALUE!	#VALUE!	#VALUE!	#VALUE!	#VALUE!	#VALUE!	#VALUE!	#VALUE!	#VALUE!	#VALUE!	#VALUE!	#VALUE!	#VALUE!	#VALUE!	#VALUE!	0	1	0
Q9BQ52	Q9BQ52	20	20	20	Zinc phosphodiesterase ELAC protein 2	ELAC2	sp|Q9BQ52|RNZ2_HUMAN Zinc phosphodiesterase ELAC protein 2 OS=Homo sapiens OX=9606 GN=ELAC2 PE=1 SV=2	1	20	20	20	1	0	3	1	18	15	18	15	4	NaN	NaN	NaN	NaN	0.16932	0.054946	0.062832	0.12448	NaN	NaN	NaN	NaN	0.12258	0.11775	0.073074	0.10281	NaN	NaN	NaN	NaN	0.65941	1.0128	0.74903	0.93317	#VALUE!	#VALUE!	#VALUE!	#VALUE!	-2.56218	-4.18584	-3.99236	-3.00601	#VALUE!	#VALUE!	#VALUE!	#VALUE!	-3.0282	-3.0862	-3.7745	-3.28195	#VALUE!	#VALUE!	#VALUE!	#VALUE!	-0.600752	0.0183493	-0.416905	-0.0997882	4	4	4
O75127	O75127	1	1	1	Pentatricopeptide repeat-containing protein 1, mitochondrial	PTCD1	sp|O75127|PTCD1_HUMAN Pentatricopeptide repeat-containing protein 1, mitochondrial OS=Homo sapiens OX=9606 GN=PTCD1 PE=1 SV=2	1	1	1	1	0	0	0	0	1	1	1	1	0	NaN	NaN	NaN	NaN	NaN	NaN	NaN	NaN	NaN	NaN	NaN	NaN	NaN	NaN	NaN	NaN	NaN	NaN	NaN	NaN	NaN	NaN	NaN	NaN	#VALUE!	#VALUE!	#VALUE!	#VALUE!	#VALUE!	#VALUE!	#VALUE!	#VALUE!	#VALUE!	#VALUE!	#VALUE!	#VALUE!	#VALUE!	#VALUE!	#VALUE!	#VALUE!	#VALUE!	#VALUE!	#VALUE!	#VALUE!	#VALUE!	#VALUE!	#VALUE!	#VALUE!	0	0	0
O75128	O75128	17	17	17	Protein cordon-bleu	COBL	sp|O75128|COBL_HUMAN Protein cordon-bleu OS=Homo sapiens OX=9606 GN=COBL PE=1 SV=2	1	17	17	17	16	5	8	9	0	0	0	0	0	0.13041	0.25083	0.23166	0.36279	NaN	NaN	NaN	NaN	0.13752	NaN	0.067529	0.083067	NaN	NaN	NaN	NaN	1.1922	NaN	0.39239	0.47227	NaN	NaN	NaN	NaN	-2.93887	-1.99522	-2.10992	-1.46279	#VALUE!	#VALUE!	#VALUE!	#VALUE!	-2.86229	#VALUE!	-3.88835	-3.58958	#VALUE!	#VALUE!	#VALUE!	#VALUE!	0.253626	#VALUE!	-1.34964	-1.08232	#VALUE!	#VALUE!	#VALUE!	#VALUE!	0	0	0
Q9GZR7	Q9GZR7	20	20	20	ATP-dependent RNA helicase DDX24	DDX24	sp|Q9GZR7|DDX24_HUMAN ATP-dependent RNA helicase DDX24 OS=Homo sapiens OX=9606 GN=DDX24 PE=1 SV=1	1	20	20	20	0	0	0	1	15	16	13	14	4	NaN	NaN	NaN	NaN	0.16984	0.21377	0.24561	0.20039	NaN	NaN	NaN	NaN	0.29301	0.28181	0.33696	0.28522	NaN	NaN	NaN	NaN	1.722	1.4583	1.2391	1.382	#VALUE!	#VALUE!	#VALUE!	#VALUE!	-2.55775	-2.22587	-2.02556	-2.31912	#VALUE!	#VALUE!	#VALUE!	#VALUE!	-1.77098	-1.82721	-1.56935	-1.80985	#VALUE!	#VALUE!	#VALUE!	#VALUE!	0.784085	0.544288	0.309293	0.466758	4	4	4
O75143	O75143	3	3	3	Autophagy-related protein 13	ATG13	sp|O75143|ATG13_HUMAN Autophagy-related protein 13 OS=Homo sapiens OX=9606 GN=ATG13 PE=1 SV=1	1	3	3	3	0	0	0	2	0	0	1	0	0	NaN	NaN	NaN	NaN	NaN	NaN	NaN	NaN	NaN	NaN	NaN	NaN	NaN	NaN	NaN	NaN	NaN	NaN	NaN	NaN	NaN	NaN	NaN	NaN	#VALUE!	#VALUE!	#VALUE!	#VALUE!	#VALUE!	#VALUE!	#VALUE!	#VALUE!	#VALUE!	#VALUE!	#VALUE!	#VALUE!	#VALUE!	#VALUE!	#VALUE!	#VALUE!	#VALUE!	#VALUE!	#VALUE!	#VALUE!	#VALUE!	#VALUE!	#VALUE!	#VALUE!	0	0	0
O75146	O75146	5	5	5	Huntingtin-interacting protein 1-related protein	HIP1R	sp|O75146|HIP1R_HUMAN Huntingtin-interacting protein 1-related protein OS=Homo sapiens OX=9606 GN=HIP1R PE=1 SV=2	1	5	5	5	0	0	0	0	2	1	3	1	0	NaN	NaN	NaN	NaN	NaN	NaN	NaN	NaN	NaN	NaN	NaN	NaN	NaN	NaN	NaN	NaN	NaN	NaN	NaN	NaN	NaN	NaN	NaN	NaN	#VALUE!	#VALUE!	#VALUE!	#VALUE!	#VALUE!	#VALUE!	#VALUE!	#VALUE!	#VALUE!	#VALUE!	#VALUE!	#VALUE!	#VALUE!	#VALUE!	#VALUE!	#VALUE!	#VALUE!	#VALUE!	#VALUE!	#VALUE!	#VALUE!	#VALUE!	#VALUE!	#VALUE!	0	0	0
O75147	O75147	2	2	2	Obscurin-like protein 1	OBSL1	sp|O75147|OBSL1_HUMAN Obscurin-like protein 1 OS=Homo sapiens OX=9606 GN=OBSL1 PE=1 SV=4	1	2	2	2	1	0	0	1	0	0	0	0	0	NaN	NaN	NaN	NaN	NaN	NaN	NaN	NaN	NaN	NaN	NaN	NaN	NaN	NaN	NaN	NaN	NaN	NaN	NaN	NaN	NaN	NaN	NaN	NaN	#VALUE!	#VALUE!	#VALUE!	#VALUE!	#VALUE!	#VALUE!	#VALUE!	#VALUE!	#VALUE!	#VALUE!	#VALUE!	#VALUE!	#VALUE!	#VALUE!	#VALUE!	#VALUE!	#VALUE!	#VALUE!	#VALUE!	#VALUE!	#VALUE!	#VALUE!	#VALUE!	#VALUE!	0	0	0
Q9H4A3;Q96J92	Q9H4A3	23;3	23;3	20;1	Serine/threonine-protein kinase WNK1	WNK1	sp|Q9H4A3|WNK1_HUMAN Serine/threonine-protein kinase WNK1 OS=Homo sapiens OX=9606 GN=WNK1 PE=1 SV=2	2	23	23	20	14	7	9	10	7	8	10	10	4	0.2278	0.1801	0.20116	0.19914	0.33852	0.31946	0.18988	0.26917	0.14571	NaN	0.24358	0.10823	0.22264	0.16129	0.16921	0.17056	0.58613	NaN	0.80146	0.76492	1.0063	0.592	0.92407	0.68258	-2.13416	-2.47313	-2.31358	-2.32815	-1.56269	-1.64629	-2.39684	-1.89341	-2.77883	#VALUE!	-2.03753	-3.20783	-2.16722	-2.63227	-2.56311	-2.55165	-0.770707	#VALUE!	-0.319298	-0.386619	0.00906047	-0.756331	-0.113926	-0.55093	4	4	4
Q9NRL3	Q9NRL3	22	22	20	Striatin-4	STRN4	sp|Q9NRL3|STRN4_HUMAN Striatin-4 OS=Homo sapiens OX=9606 GN=STRN4 PE=1 SV=2	1	22	22	20	9	6	9	11	8	4	2	4	2	0.16879	0.25757	0.36855	0.31174	0.1126	0.16411	NaN	NaN	0.10604	0.15655	0.22021	0.10336	1.4882	0.22928	NaN	NaN	0.65139	0.60778	0.59751	0.31197	13.216	1.3971	NaN	NaN	-2.5667	-1.95696	-1.44007	-1.68158	-3.15072	-2.60726	#VALUE!	#VALUE!	-3.23732	-2.6753	-2.18305	-3.27425	0.573568	-2.12482	#VALUE!	#VALUE!	-0.618407	-0.718379	-0.742965	-1.68052	3.72421	0.482435	#VALUE!	#VALUE!	2	2	2
Q9UGI8	Q9UGI8	20	20	20	Testin	TES	sp|Q9UGI8|TES_HUMAN Testin OS=Homo sapiens OX=9606 GN=TES PE=1 SV=1	1	20	20	20	8	3	3	4	4	8	7	6	3	0.37224	0.34523	0.088608	NaN	NaN	0.066315	0.068184	0.048472	NaN	NaN	0.15574	NaN	NaN	0.082692	0.094025	0.12561	NaN	NaN	1.0341	NaN	NaN	1.3034	1.784	1.3843	-1.4257	-1.53437	-3.49642	#VALUE!	#VALUE!	-3.91452	-3.87442	-4.3667	#VALUE!	#VALUE!	-2.68279	#VALUE!	#VALUE!	-3.59611	-3.41081	-2.99298	#VALUE!	#VALUE!	0.0483757	#VALUE!	#VALUE!	0.38228	0.835116	0.469157	3	3	3
Q9UKX7	Q9UKX7	20	20	20	Nuclear pore complex protein Nup50	NUP50	sp|Q9UKX7|NUP50_HUMAN Nuclear pore complex protein Nup50 OS=Homo sapiens OX=9606 GN=NUP50 PE=1 SV=2	1	20	20	20	9	9	9	8	15	13	12	13	4	0.14844	0.32717	0.28388	0.20989	0.14857	0.081342	0.16619	0.073863	0.10764	0.12009	0.092842	0.15223	0.11234	0.11279	0.15669	0.08878	0.87312	0.40914	0.69768	0.99107	0.99879	1.7824	1.2402	1.6161	-2.75205	-1.61189	-1.81665	-2.25229	-2.75079	-3.61986	-2.58909	-3.759	-3.21571	-3.05781	-3.42908	-2.71568	-3.15406	-3.14829	-2.67401	-3.49362	-0.195748	-1.28933	-0.519363	-0.0129411	-0.00174672	0.833821	0.310573	0.692516	4	4	4
O75155	O75155	3	2	2	Cullin-associated NEDD8-dissociated protein 2	CAND2	sp|O75155|CAND2_HUMAN Cullin-associated NEDD8-dissociated protein 2 OS=Homo sapiens OX=9606 GN=CAND2 PE=1 SV=3	1	3	2	2	0	0	0	0	1	1	1	2	0	NaN	NaN	NaN	NaN	NaN	NaN	NaN	NaN	NaN	NaN	NaN	NaN	NaN	NaN	NaN	NaN	NaN	NaN	NaN	NaN	NaN	NaN	NaN	NaN	#VALUE!	#VALUE!	#VALUE!	#VALUE!	#VALUE!	#VALUE!	#VALUE!	#VALUE!	#VALUE!	#VALUE!	#VALUE!	#VALUE!	#VALUE!	#VALUE!	#VALUE!	#VALUE!	#VALUE!	#VALUE!	#VALUE!	#VALUE!	#VALUE!	#VALUE!	#VALUE!	#VALUE!	0	0	0
O75164;O94953	O75164	11;1	11;1	11;1	Lysine-specific demethylase 4A	KDM4A	sp|O75164|KDM4A_HUMAN Lysine-specific demethylase 4A OS=Homo sapiens OX=9606 GN=KDM4A PE=1 SV=2	2	11	11	11	11	7	5	6	0	0	0	0	0	0.64243	0.36801	0.7514	0.82119	NaN	NaN	NaN	NaN	3.8356	3.7516	2.9998	3.6936	NaN	NaN	NaN	NaN	5.9705	11.305	3.9923	7.007	NaN	NaN	NaN	NaN	-0.638389	-1.44218	-0.412347	-0.284212	#VALUE!	#VALUE!	#VALUE!	#VALUE!	1.93945	1.90751	1.58487	1.88503	#VALUE!	#VALUE!	#VALUE!	#VALUE!	2.57785	3.49889	1.99722	2.8088	#VALUE!	#VALUE!	#VALUE!	#VALUE!	0	0	0
O75165	O75165	4	4	4	DnaJ homolog subfamily C member 13	DNAJC13	sp|O75165|DJC13_HUMAN DnaJ homolog subfamily C member 13 OS=Homo sapiens OX=9606 GN=DNAJC13 PE=1 SV=5	1	4	4	4	0	0	0	0	1	0	3	1	1	NaN	NaN	NaN	NaN	NaN	NaN	0.16496	NaN	NaN	NaN	NaN	NaN	NaN	NaN	NaN	NaN	NaN	NaN	NaN	NaN	NaN	NaN	NaN	NaN	#VALUE!	#VALUE!	#VALUE!	#VALUE!	#VALUE!	#VALUE!	-2.59981	#VALUE!	#VALUE!	#VALUE!	#VALUE!	#VALUE!	#VALUE!	#VALUE!	#VALUE!	#VALUE!	#VALUE!	#VALUE!	#VALUE!	#VALUE!	#VALUE!	#VALUE!	#VALUE!	#VALUE!	0	1	0
O75170	O75170	11	11	11	Serine/threonine-protein phosphatase 6 regulatory subunit 2	PPP6R2	sp|O75170|PP6R2_HUMAN Serine/threonine-protein phosphatase 6 regulatory subunit 2 OS=Homo sapiens OX=9606 GN=PPP6R2 PE=1 SV=2	1	11	11	11	7	4	4	6	0	1	0	0	0	1.6285	NaN	1.0039	0.51619	NaN	NaN	NaN	NaN	0.3532	NaN	0.3628	0.3989	NaN	NaN	NaN	NaN	0.21375	NaN	0.25935	0.36613	NaN	NaN	NaN	NaN	0.703544	#VALUE!	0.00561557	-0.954026	#VALUE!	#VALUE!	#VALUE!	#VALUE!	-1.50144	#VALUE!	-1.46275	-1.3259	#VALUE!	#VALUE!	#VALUE!	#VALUE!	-2.226	#VALUE!	-1.94703	-1.44957	#VALUE!	#VALUE!	#VALUE!	#VALUE!	0	0	0
Q9Y2Z0	Q9Y2Z0	20	20	20	Suppressor of G2 allele of SKP1 homolog	SUGT1	sp|Q9Y2Z0|SGT1_HUMAN Protein SGT1 homolog OS=Homo sapiens OX=9606 GN=SUGT1 PE=1 SV=3	1	20	20	20	12	9	13	11	11	13	11	10	4	0.14136	0.56913	0.1426	0.17835	0.018735	0.077813	0.10343	0.067986	0.045635	0.059095	0.14713	0.10471	0.17741	0.08501	0.07893	0.086231	0.41429	0.3696	0.1619	0.23346	0.9537	0.98554	0.86584	0.89483	-2.82255	-0.81317	-2.80995	-2.48722	-5.73812	-3.68384	-3.27327	-3.87862	-4.45372	-4.08082	-2.76484	-3.25553	-2.49484	-3.55622	-3.66328	-3.53565	-1.27129	-1.43596	-2.62683	-2.09875	-0.0683926	-0.0210137	-0.207828	-0.160314	4	4	4
Q9Y3I0	Q9Y3I0	20	20	20	tRNA-splicing ligase RtcB homolog	RTCB	sp|Q9Y3I0|RTCB_HUMAN RNA-splicing ligase RtcB homolog OS=Homo sapiens OX=9606 GN=RTCB PE=1 SV=1	1	20	20	20	4	1	8	3	16	16	16	16	4	0.30165	NaN	0.3804	0.42643	0.095608	0.13354	0.12007	0.10455	1.385	NaN	0.49581	0.97576	0.06472	0.072024	0.071188	0.068628	6.0853	NaN	2.1009	2.0637	0.79852	0.54911	0.76375	0.69266	-1.72905	#VALUE!	-1.39441	-1.22962	-3.38672	-2.90466	-3.05805	-3.25774	0.469886	#VALUE!	-1.01214	-0.0354018	-3.94964	-3.79538	-3.81222	-3.86506	2.60533	#VALUE!	1.07101	1.04523	-0.3246	-0.864833	-0.388828	-0.529781	4	4	4
Q9Y4W6	Q9Y4W6	21	21	20	AFG3-like protein 2	AFG3L2	sp|Q9Y4W6|AFG32_HUMAN AFG3-like protein 2 OS=Homo sapiens OX=9606 GN=AFG3L2 PE=1 SV=2	1	21	21	20	0	0	0	0	17	17	16	16	4	NaN	NaN	NaN	NaN	0.21475	0.10764	0.12584	0.13781	NaN	NaN	NaN	NaN	0.24617	0.14297	0.1285	0.17828	NaN	NaN	NaN	NaN	0.94383	1.1948	1.3031	1.6325	#VALUE!	#VALUE!	#VALUE!	#VALUE!	-2.21927	-3.21571	-2.99034	-2.85925	#VALUE!	#VALUE!	#VALUE!	#VALUE!	-2.02227	-2.80622	-2.96016	-2.48778	#VALUE!	#VALUE!	#VALUE!	#VALUE!	-0.0834011	0.256769	0.381948	0.707083	4	4	4
Q9Y5X1	Q9Y5X1	20	20	20	Sorting nexin-9	SNX9	sp|Q9Y5X1|SNX9_HUMAN Sorting nexin-9 OS=Homo sapiens OX=9606 GN=SNX9 PE=1 SV=1	1	20	20	20	11	9	13	14	7	7	8	5	4	0.091397	0.19067	0.13047	0.14946	0.19885	1.1889	0.9991	0.43858	0.064595	0.10483	0.080006	0.097707	0.24315	0.26622	0.30931	NaN	0.80748	0.72405	1.0459	1.152	2.2151	0.22392	0.87816	NaN	-3.45171	-2.39085	-2.93821	-2.74217	-2.33025	0.249627	-0.00129901	-1.18909	-3.95243	-3.25388	-3.64375	-3.35539	-2.04008	-1.90931	-1.69287	#VALUE!	-0.308502	-0.465839	0.0647449	0.204141	1.14737	-2.15894	-0.187444	#VALUE!	3	4	3
A0MZ66	A0MZ66	19	19	19	Shootin-1	KIAA1598	sp|A0MZ66|SHOT1_HUMAN Shootin-1 OS=Homo sapiens OX=9606 GN=SHTN1 PE=1 SV=4	1	19	19	19	3	2	5	2	12	7	13	12	4	NaN	NaN	NaN	NaN	0.11887	0.16925	0.2499	0.12696	NaN	NaN	NaN	NaN	0.13117	0.26844	0.11929	0.099138	NaN	NaN	NaN	NaN	0.51868	2.301	1.5172	1.8059	#VALUE!	#VALUE!	#VALUE!	#VALUE!	-3.07254	-2.56277	-2.00058	-2.97755	#VALUE!	#VALUE!	#VALUE!	#VALUE!	-2.93049	-1.89733	-3.06745	-3.33442	#VALUE!	#VALUE!	#VALUE!	#VALUE!	-0.947083	1.20226	0.601411	0.852718	4	4	4
O43175	O43175	19	19	19	D-3-phosphoglycerate dehydrogenase	PHGDH	sp|O43175|SERA_HUMAN D-3-phosphoglycerate dehydrogenase OS=Homo sapiens OX=9606 GN=PHGDH PE=1 SV=4	1	19	19	19	10	6	9	11	16	18	18	19	4	0.14306	0.10281	0.029931	0.082845	0.040088	0.045326	0.056145	0.044878	0.78437	0.70038	0.16484	0.25711	0.051382	0.056052	0.059699	0.058648	4.7253	6.6312	5.1059	3.4462	1.0393	1.1609	1.214	1.1075	-2.80531	-3.28195	-5.06222	-3.59344	-4.64069	-4.46352	-4.1547	-4.47785	-0.350394	-0.51379	-2.60086	-1.95954	-4.28259	-4.15709	-4.06615	-4.09177	2.24041	2.72927	2.35217	1.78501	0.0556122	0.215244	0.279768	0.147307	4	4	4
O76031	O76031	19	19	19	ATP-dependent Clp protease ATP-binding subunit clpX-like, mitochondrial	CLPX	sp|O76031|CLPX_HUMAN ATP-dependent Clp protease ATP-binding subunit clpX-like, mitochondrial OS=Homo sapiens OX=9606 GN=CLPX PE=1 SV=2	1	19	19	19	0	0	0	0	15	15	18	17	4	NaN	NaN	NaN	NaN	0.23509	0.17089	0.13037	0.17596	NaN	NaN	NaN	NaN	0.05824	0.14292	0.12167	0.18399	NaN	NaN	NaN	NaN	0.66954	0.8031	0.69018	0.80796	#VALUE!	#VALUE!	#VALUE!	#VALUE!	-2.08871	-2.54886	-2.93932	-2.50668	#VALUE!	#VALUE!	#VALUE!	#VALUE!	-4.10185	-2.80672	-3.03895	-2.4423	#VALUE!	#VALUE!	#VALUE!	#VALUE!	-0.578758	-0.316348	-0.534955	-0.307644	4	4	4
O75330	O75330	5	5	5	Hyaluronan mediated motility receptor	HMMR	sp|O75330|HMMR_HUMAN Hyaluronan mediated motility receptor OS=Homo sapiens OX=9606 GN=HMMR PE=1 SV=2	1	5	5	5	1	0	1	0	1	0	0	0	0	NaN	NaN	NaN	NaN	NaN	NaN	NaN	NaN	NaN	NaN	NaN	NaN	NaN	NaN	NaN	NaN	NaN	NaN	NaN	NaN	NaN	NaN	NaN	NaN	#VALUE!	#VALUE!	#VALUE!	#VALUE!	#VALUE!	#VALUE!	#VALUE!	#VALUE!	#VALUE!	#VALUE!	#VALUE!	#VALUE!	#VALUE!	#VALUE!	#VALUE!	#VALUE!	#VALUE!	#VALUE!	#VALUE!	#VALUE!	#VALUE!	#VALUE!	#VALUE!	#VALUE!	0	0	0
O75340	O75340	3	3	3	Programmed cell death protein 6	PDCD6	sp|O75340|PDCD6_HUMAN Programmed cell death protein 6 OS=Homo sapiens OX=9606 GN=PDCD6 PE=1 SV=1	1	3	3	3	0	0	1	0	2	3	2	1	0	NaN	NaN	NaN	NaN	NaN	NaN	NaN	NaN	NaN	NaN	NaN	NaN	NaN	NaN	NaN	NaN	NaN	NaN	NaN	NaN	NaN	NaN	NaN	NaN	#VALUE!	#VALUE!	#VALUE!	#VALUE!	#VALUE!	#VALUE!	#VALUE!	#VALUE!	#VALUE!	#VALUE!	#VALUE!	#VALUE!	#VALUE!	#VALUE!	#VALUE!	#VALUE!	#VALUE!	#VALUE!	#VALUE!	#VALUE!	#VALUE!	#VALUE!	#VALUE!	#VALUE!	0	0	0
O75342	O75342	3	3	3	Arachidonate 12-lipoxygenase, 12R-type	ALOX12B	sp|O75342|LX12B_HUMAN Arachidonate 12-lipoxygenase, 12R-type OS=Homo sapiens OX=9606 GN=ALOX12B PE=1 SV=1	1	3	3	3	2	1	0	1	0	0	0	0	0	NaN	NaN	NaN	NaN	NaN	NaN	NaN	NaN	NaN	NaN	NaN	NaN	NaN	NaN	NaN	NaN	NaN	NaN	NaN	NaN	NaN	NaN	NaN	NaN	#VALUE!	#VALUE!	#VALUE!	#VALUE!	#VALUE!	#VALUE!	#VALUE!	#VALUE!	#VALUE!	#VALUE!	#VALUE!	#VALUE!	#VALUE!	#VALUE!	#VALUE!	#VALUE!	#VALUE!	#VALUE!	#VALUE!	#VALUE!	#VALUE!	#VALUE!	#VALUE!	#VALUE!	0	0	0
O75347	O75347	6	6	6	Tubulin-specific chaperone A	TBCA	sp|O75347|TBCA_HUMAN Tubulin-specific chaperone A OS=Homo sapiens OX=9606 GN=TBCA PE=1 SV=3	1	6	6	6	3	4	2	1	4	6	4	3	1	NaN	0.16871	0.5739	NaN	NaN	0.28139	NaN	NaN	NaN	NaN	0.071772	NaN	NaN	0.088848	NaN	NaN	NaN	NaN	0.12506	NaN	NaN	0.31575	NaN	NaN	#VALUE!	-2.56738	-0.801129	#VALUE!	#VALUE!	-1.82936	#VALUE!	#VALUE!	#VALUE!	#VALUE!	-3.80044	#VALUE!	#VALUE!	-3.49252	#VALUE!	#VALUE!	#VALUE!	#VALUE!	-2.99931	#VALUE!	#VALUE!	-1.66315	#VALUE!	#VALUE!	1	1	1
O76094	O76094	19	19	19	Signal recognition particle subunit SRP72	SRP72	sp|O76094|SRP72_HUMAN Signal recognition particle subunit SRP72 OS=Homo sapiens OX=9606 GN=SRP72 PE=1 SV=3	1	19	19	19	1	0	4	0	12	13	15	10	4	NaN	NaN	NaN	NaN	0.082418	0.076828	0.10496	0.068783	NaN	NaN	NaN	NaN	0.11079	0.075559	0.085359	0.063572	NaN	NaN	NaN	NaN	1.1265	0.94427	0.80105	0.71763	#VALUE!	#VALUE!	#VALUE!	#VALUE!	-3.6009	-3.70222	-3.25209	-3.8618	#VALUE!	#VALUE!	#VALUE!	#VALUE!	-3.1741	-3.72625	-3.55031	-3.97546	#VALUE!	#VALUE!	#VALUE!	#VALUE!	0.171847	-0.0827287	-0.320036	-0.478688	4	4	4
O94874	O94874	19	19	19	E3 UFM1-protein ligase 1	UFL1	sp|O94874|UFL1_HUMAN E3 UFM1-protein ligase 1 OS=Homo sapiens OX=9606 GN=UFL1 PE=1 SV=2	1	19	19	19	0	0	2	2	15	16	15	19	4	NaN	NaN	NaN	NaN	0.14769	0.2012	0.15607	0.18735	NaN	NaN	NaN	NaN	0.37184	0.39384	0.52342	0.44644	NaN	NaN	NaN	NaN	2.4052	1.7867	2.8102	1.3759	#VALUE!	#VALUE!	#VALUE!	#VALUE!	-2.75936	-2.3133	-2.67973	-2.41619	#VALUE!	#VALUE!	#VALUE!	#VALUE!	-1.42725	-1.34432	-0.933959	-1.16346	#VALUE!	#VALUE!	#VALUE!	#VALUE!	1.26616	0.837297	1.49067	0.460376	4	4	4
P08243	P08243	19	19	19	Asparagine synthetase [glutamine-hydrolyzing]	ASNS	sp|P08243|ASNS_HUMAN Asparagine synthetase [glutamine-hydrolyzing] OS=Homo sapiens OX=9606 GN=ASNS PE=1 SV=4	1	19	19	19	5	2	5	3	17	16	16	16	4	0.37295	NaN	0.096839	0.10872	0.11968	0.11496	0.13004	0.14739	0.44152	NaN	0.12222	0.21712	0.083621	0.079144	0.088446	0.087591	1.2124	NaN	1.8464	1.997	0.80596	1.0768	1.026	0.22425	-1.42295	#VALUE!	-3.36827	-3.20131	-3.06275	-3.1208	-2.94297	-2.76229	-1.17945	#VALUE!	-3.03245	-2.20344	-3.57999	-3.65938	-3.49906	-3.51307	0.277866	#VALUE!	0.884715	0.997834	-0.31122	0.10675	0.0370307	-2.15682	4	4	4
P09651;Q32P51	P09651;Q32P51	21;12	20;11	19;10	Heterogeneous nuclear ribonucleoprotein A1;Heterogeneous nuclear ribonucleoprotein A1, N-terminally processed;Heterogeneous nuclear ribonucleoprotein A1-like 2	HNRNPA1;HNRNPA1L2	sp|P09651|ROA1_HUMAN Heterogeneous nuclear ribonucleoprotein A1 OS=Homo sapiens OX=9606 GN=HNRNPA1 PE=1 SV=5;sp|Q32P51|RA1L2_HUMAN Heterogeneous nuclear ribonucleoprotein A1-like 2 OS=Homo sapiens OX=9606 GN=HNRNPA1L2 PE=2 SV=2	2	21	20	19	11	12	13	11	20	20	19	21	4	0.037487	0.019152	0.0083536	0.014731	0.048123	0.044749	0.050558	0.045343	0.030001	0.040209	0.023649	0.025232	0.037214	0.036211	0.038662	0.038829	0.84728	0.59755	0.85223	0.81716	0.77156	0.79142	0.80889	0.81353	-4.73747	-5.70636	-6.90339	-6.085	-4.37713	-4.482	-4.30592	-4.46298	-5.05885	-4.63634	-5.40208	-5.3086	-4.74801	-4.78743	-4.69294	-4.68672	-0.239089	-0.742869	-0.230685	-0.29131	-0.37415	-0.337485	-0.305985	-0.297733	4	4	4
P11940;Q9H361;Q4VXU2	P11940	30;14;5	30;14;5	19;11;1	Polyadenylate-binding protein 1	PABPC1	sp|P11940|PABP1_HUMAN Polyadenylate-binding protein 1 OS=Homo sapiens OX=9606 GN=PABPC1 PE=1 SV=2	3	30	30	19	14	11	15	15	24	25	25	25	4	0.51064	0.40006	0.14653	0.18247	0.04775	0.041668	0.048664	0.045381	0.15794	0.24498	0.095501	0.053912	0.027782	0.025181	0.035502	0.03221	0.34038	0.46593	0.93158	0.5245	0.6076	0.58237	0.91169	0.78091	-0.969622	-1.32171	-2.77073	-2.45427	-4.38836	-4.58492	-4.361	-4.46177	-2.66255	-2.02926	-3.38834	-4.21325	-5.16971	-5.31152	-4.81596	-4.95635	-1.55478	-1.10181	-0.102248	-0.930985	-0.718806	-0.779992	-0.133385	-0.356772	4	4	4
O75376;Q9H4R4	O75376	34;1	34;1	33;1	Nuclear receptor corepressor 1	NCOR1	sp|O75376|NCOR1_HUMAN Nuclear receptor corepressor 1 OS=Homo sapiens OX=9606 GN=NCOR1 PE=1 SV=2	2	34	34	33	25	6	15	14	0	0	0	0	0	0.25025	0.31255	0.17059	0.26764	NaN	NaN	NaN	NaN	0.13428	NaN	0.18306	0.15307	NaN	NaN	NaN	NaN	0.58711	NaN	1.3983	0.62334	NaN	NaN	NaN	NaN	-1.99856	-1.67784	-2.5514	-1.90163	#VALUE!	#VALUE!	#VALUE!	#VALUE!	-2.89668	#VALUE!	-2.44961	-2.70774	#VALUE!	#VALUE!	#VALUE!	#VALUE!	-0.768297	#VALUE!	0.483674	-0.681909	#VALUE!	#VALUE!	#VALUE!	#VALUE!	0	0	0
O75380	O75380	1	1	1	NADH dehydrogenase [ubiquinone] iron-sulfur protein 6, mitochondrial	NDUFS6	sp|O75380|NDUS6_HUMAN NADH dehydrogenase [ubiquinone] iron-sulfur protein 6, mitochondrial OS=Homo sapiens OX=9606 GN=NDUFS6 PE=1 SV=1	1	1	1	1	0	0	0	0	0	1	0	0	0	NaN	NaN	NaN	NaN	NaN	NaN	NaN	NaN	NaN	NaN	NaN	NaN	NaN	NaN	NaN	NaN	NaN	NaN	NaN	NaN	NaN	NaN	NaN	NaN	#VALUE!	#VALUE!	#VALUE!	#VALUE!	#VALUE!	#VALUE!	#VALUE!	#VALUE!	#VALUE!	#VALUE!	#VALUE!	#VALUE!	#VALUE!	#VALUE!	#VALUE!	#VALUE!	#VALUE!	#VALUE!	#VALUE!	#VALUE!	#VALUE!	#VALUE!	#VALUE!	#VALUE!	0	0	0
O75381	O75381	3	3	3	Peroxisomal membrane protein PEX14	PEX14	sp|O75381|PEX14_HUMAN Peroxisomal membrane protein PEX14 OS=Homo sapiens OX=9606 GN=PEX14 PE=1 SV=1	1	3	3	3	0	0	0	0	2	2	2	1	0	NaN	NaN	NaN	NaN	NaN	NaN	NaN	NaN	NaN	NaN	NaN	NaN	NaN	NaN	NaN	NaN	NaN	NaN	NaN	NaN	NaN	NaN	NaN	NaN	#VALUE!	#VALUE!	#VALUE!	#VALUE!	#VALUE!	#VALUE!	#VALUE!	#VALUE!	#VALUE!	#VALUE!	#VALUE!	#VALUE!	#VALUE!	#VALUE!	#VALUE!	#VALUE!	#VALUE!	#VALUE!	#VALUE!	#VALUE!	#VALUE!	#VALUE!	#VALUE!	#VALUE!	0	0	0
P14314	P14314	19	19	19	Glucosidase 2 subunit beta	PRKCSH	sp|P14314|GLU2B_HUMAN Glucosidase 2 subunit beta OS=Homo sapiens OX=9606 GN=PRKCSH PE=1 SV=2	1	19	19	19	0	0	3	0	14	16	14	14	4	NaN	NaN	NaN	NaN	0.050656	0.047116	0.042837	0.048514	NaN	NaN	NaN	NaN	0.050343	0.05516	0.050358	0.057302	NaN	NaN	NaN	NaN	1.0949	1.0754	1.05	1.192	#VALUE!	#VALUE!	#VALUE!	#VALUE!	-4.30312	-4.40764	-4.545	-4.36546	#VALUE!	#VALUE!	#VALUE!	#VALUE!	-4.31206	-4.18023	-4.31164	-4.12527	#VALUE!	#VALUE!	#VALUE!	#VALUE!	0.130799	0.104873	0.0703893	0.253384	4	4	4
O75391	O75391	4	4	4	Sperm-associated antigen 7	SPAG7	sp|O75391|SPAG7_HUMAN Sperm-associated antigen 7 OS=Homo sapiens OX=9606 GN=SPAG7 PE=1 SV=2	1	4	4	4	0	0	0	0	1	1	2	3	1	NaN	NaN	NaN	NaN	NaN	NaN	NaN	0.26947	NaN	NaN	NaN	NaN	NaN	NaN	NaN	0.24349	NaN	NaN	NaN	NaN	NaN	NaN	NaN	0.9036	#VALUE!	#VALUE!	#VALUE!	#VALUE!	#VALUE!	#VALUE!	#VALUE!	-1.8918	#VALUE!	#VALUE!	#VALUE!	#VALUE!	#VALUE!	#VALUE!	#VALUE!	-2.03807	#VALUE!	#VALUE!	#VALUE!	#VALUE!	#VALUE!	#VALUE!	#VALUE!	-0.146244	1	1	1
P17655	P17655	19	19	19	Calpain-2 catalytic subunit	CAPN2	sp|P17655|CAN2_HUMAN Calpain-2 catalytic subunit OS=Homo sapiens OX=9606 GN=CAPN2 PE=1 SV=6	1	19	19	19	6	3	3	4	10	9	15	10	4	0.6231	0.85727	0.3904	0.41769	0.14297	0.16845	0.0776	0.11379	2.3984	3.042	1.1082	1.9839	0.14087	0.10249	0.090435	0.13626	3.4707	3.6833	2.8387	3.0701	1.4904	0.52952	1.1091	1.1044	-0.682464	-0.222178	-1.35698	-1.2595	-2.80622	-2.56961	-3.6878	-3.13555	1.26207	1.60502	0.148218	0.988339	-2.82756	-3.28644	-3.46697	-2.87557	1.79523	1.881	1.50523	1.61829	0.5757	-0.917243	0.149389	0.143263	4	4	4
P17858	P17858	24	20	19	ATP-dependent 6-phosphofructokinase, liver type	PFKL	sp|P17858|PFKAL_HUMAN ATP-dependent 6-phosphofructokinase, liver type OS=Homo sapiens OX=9606 GN=PFKL PE=1 SV=6	1	24	20	19	9	2	11	11	20	17	19	18	4	0.14673	NaN	0.27247	NaN	0.22745	0.14398	0.16666	0.15264	0.29927	NaN	0.25546	NaN	0.18228	0.12001	0.12523	0.14628	2.1356	NaN	0.93757	NaN	1.2589	1.0766	1.008	1.4313	-2.76876	#VALUE!	-1.87583	#VALUE!	-2.13638	-2.79606	-2.58502	-2.7118	-1.74048	#VALUE!	-1.96883	#VALUE!	-2.45577	-3.05877	-2.99735	-2.7732	1.09464	#VALUE!	-0.0930017	#VALUE!	0.332164	0.106482	0.0114956	0.517326	4	4	4
O75410;O95359	O75410	10;2	10;2	10;2	Transforming acidic coiled-coil-containing protein 1	TACC1	sp|O75410|TACC1_HUMAN Transforming acidic coiled-coil-containing protein 1 OS=Homo sapiens OX=9606 GN=TACC1 PE=1 SV=2	2	10	10	10	6	3	4	6	1	1	1	2	0	NaN	NaN	0.34204	NaN	NaN	NaN	NaN	NaN	NaN	NaN	NaN	NaN	NaN	NaN	NaN	NaN	NaN	NaN	NaN	NaN	NaN	NaN	NaN	NaN	#VALUE!	#VALUE!	-1.54776	#VALUE!	#VALUE!	#VALUE!	#VALUE!	#VALUE!	#VALUE!	#VALUE!	#VALUE!	#VALUE!	#VALUE!	#VALUE!	#VALUE!	#VALUE!	#VALUE!	#VALUE!	#VALUE!	#VALUE!	#VALUE!	#VALUE!	#VALUE!	#VALUE!	0	0	0
O75419	O75419	1	1	1	Cell division control protein 45 homolog	CDC45	sp|O75419|CDC45_HUMAN Cell division control protein 45 homolog OS=Homo sapiens OX=9606 GN=CDC45 PE=1 SV=1	1	1	1	1	0	0	0	0	1	1	0	1	0	NaN	NaN	NaN	NaN	NaN	NaN	NaN	NaN	NaN	NaN	NaN	NaN	NaN	NaN	NaN	NaN	NaN	NaN	NaN	NaN	NaN	NaN	NaN	NaN	#VALUE!	#VALUE!	#VALUE!	#VALUE!	#VALUE!	#VALUE!	#VALUE!	#VALUE!	#VALUE!	#VALUE!	#VALUE!	#VALUE!	#VALUE!	#VALUE!	#VALUE!	#VALUE!	#VALUE!	#VALUE!	#VALUE!	#VALUE!	#VALUE!	#VALUE!	#VALUE!	#VALUE!	0	0	0
O75420	O75420	2	2	2	PERQ amino acid-rich with GYF domain-containing protein 1	GIGYF1	sp|O75420|GGYF1_HUMAN GRB10-interacting GYF protein 1 OS=Homo sapiens OX=9606 GN=GIGYF1 PE=1 SV=2	1	2	2	2	1	0	1	2	0	0	0	0	0	NaN	NaN	NaN	NaN	NaN	NaN	NaN	NaN	NaN	NaN	NaN	NaN	NaN	NaN	NaN	NaN	NaN	NaN	NaN	NaN	NaN	NaN	NaN	NaN	#VALUE!	#VALUE!	#VALUE!	#VALUE!	#VALUE!	#VALUE!	#VALUE!	#VALUE!	#VALUE!	#VALUE!	#VALUE!	#VALUE!	#VALUE!	#VALUE!	#VALUE!	#VALUE!	#VALUE!	#VALUE!	#VALUE!	#VALUE!	#VALUE!	#VALUE!	#VALUE!	#VALUE!	0	0	0
P17980	P17980	19	19	19	26S protease regulatory subunit 6A	PSMC3	sp|P17980|PRS6A_HUMAN 26S proteasome regulatory subunit 6A OS=Homo sapiens OX=9606 GN=PSMC3 PE=1 SV=3	1	19	19	19	10	4	8	8	17	14	16	17	4	0.61855	NaN	0.17778	0.29139	0.085733	0.084179	0.040946	0.088512	2.862	NaN	0.66778	1.4706	0.087038	0.087323	0.079628	0.081955	4.0635	NaN	3.9541	4.8345	1.1775	0.81442	0.99339	0.9891	-0.693038	#VALUE!	-2.49184	-1.77898	-3.54401	-3.5704	-4.61013	-3.49798	1.51702	#VALUE!	-0.582555	0.556405	-3.52221	-3.51749	-3.65058	-3.60902	2.02272	#VALUE!	1.98335	2.27337	0.235727	-0.296155	-0.00956787	-0.0158117	4	4	4
P18124	P18124	19	19	19	60S ribosomal protein L7	RPL7	sp|P18124|RL7_HUMAN 60S ribosomal protein L7 OS=Homo sapiens OX=9606 GN=RPL7 PE=1 SV=1	1	19	19	19	10	8	11	9	16	15	16	15	4	0.049898	0.11047	0.054718	0.1079	0.048129	0.046689	0.046472	0.042289	0.068363	0.062242	0.035728	0.038264	0.061162	0.057193	0.053327	0.050277	1.4249	1.4206	0.70759	0.64812	1.3544	1.2416	1.0144	1.2074	-4.32487	-3.17827	-4.19184	-3.21223	-4.37695	-4.42077	-4.42749	-4.56357	-3.87064	-4.00597	-4.8068	-4.70787	-4.03122	-4.12802	-4.22899	-4.31396	0.510861	0.5065	-0.499014	-0.625667	0.437654	0.3122	0.0206267	0.271904	4	4	4
P21281;P15313	P21281	19;5	19;5	19;5	V-type proton ATPase subunit B, brain isoform	ATP6V1B2	sp|P21281|VATB2_HUMAN V-type proton ATPase subunit B, brain isoform OS=Homo sapiens OX=9606 GN=ATP6V1B2 PE=1 SV=3	2	19	19	19	1	0	2	1	9	15	17	12	4	NaN	NaN	NaN	NaN	0.10949	0.13292	0.15026	0.10049	NaN	NaN	NaN	NaN	0.12139	0.15653	0.12802	0.10052	NaN	NaN	NaN	NaN	1.2556	7.5397	1.4817	0.98178	#VALUE!	#VALUE!	#VALUE!	#VALUE!	-3.19113	-2.91137	-2.73447	-3.31488	#VALUE!	#VALUE!	#VALUE!	#VALUE!	-3.04228	-2.67549	-2.96556	-3.31445	#VALUE!	#VALUE!	#VALUE!	#VALUE!	0.328377	2.91451	0.567253	-0.0265283	4	4	4
O75448	O75448	2	2	2	Mediator of RNA polymerase II transcription subunit 24	MED24	sp|O75448|MED24_HUMAN Mediator of RNA polymerase II transcription subunit 24 OS=Homo sapiens OX=9606 GN=MED24 PE=1 SV=1	1	2	2	2	0	0	0	0	2	0	0	0	0	NaN	NaN	NaN	NaN	NaN	NaN	NaN	NaN	NaN	NaN	NaN	NaN	NaN	NaN	NaN	NaN	NaN	NaN	NaN	NaN	NaN	NaN	NaN	NaN	#VALUE!	#VALUE!	#VALUE!	#VALUE!	#VALUE!	#VALUE!	#VALUE!	#VALUE!	#VALUE!	#VALUE!	#VALUE!	#VALUE!	#VALUE!	#VALUE!	#VALUE!	#VALUE!	#VALUE!	#VALUE!	#VALUE!	#VALUE!	#VALUE!	#VALUE!	#VALUE!	#VALUE!	0	0	0
O75449	O75449	2	2	2	Katanin p60 ATPase-containing subunit A1	KATNA1	sp|O75449|KTNA1_HUMAN Katanin p60 ATPase-containing subunit A1 OS=Homo sapiens OX=9606 GN=KATNA1 PE=1 SV=1	1	2	2	2	0	0	0	0	0	1	1	1	0	NaN	NaN	NaN	NaN	NaN	NaN	NaN	NaN	NaN	NaN	NaN	NaN	NaN	NaN	NaN	NaN	NaN	NaN	NaN	NaN	NaN	NaN	NaN	NaN	#VALUE!	#VALUE!	#VALUE!	#VALUE!	#VALUE!	#VALUE!	#VALUE!	#VALUE!	#VALUE!	#VALUE!	#VALUE!	#VALUE!	#VALUE!	#VALUE!	#VALUE!	#VALUE!	#VALUE!	#VALUE!	#VALUE!	#VALUE!	#VALUE!	#VALUE!	#VALUE!	#VALUE!	0	0	0
P21796	P21796	19	19	19	Voltage-dependent anion-selective channel protein 1	VDAC1	sp|P21796|VDAC1_HUMAN Voltage-dependent anion-selective channel protein 1 OS=Homo sapiens OX=9606 GN=VDAC1 PE=1 SV=2	1	19	19	19	3	3	3	3	17	15	17	17	4	0.22871	0.10361	0.15368	0.1898	0.061771	0.048066	0.038841	0.039744	0.14962	NaN	0.093037	NaN	0.05879	0.068714	0.0481	0.037287	0.65418	NaN	0.93009	NaN	1.2309	0.92295	1.1202	1.0351	-2.12841	-3.27076	-2.702	-2.39745	-4.01693	-4.37884	-4.68628	-4.65312	-2.74063	#VALUE!	-3.42605	#VALUE!	-4.08829	-3.86325	-4.37782	-4.74518	-0.61224	#VALUE!	-0.104558	#VALUE!	0.299714	-0.115676	0.163756	0.0497702	4	4	4
P23526	P23526	19	19	19	Adenosylhomocysteinase	AHCY	sp|P23526|SAHH_HUMAN Adenosylhomocysteinase OS=Homo sapiens OX=9606 GN=AHCY PE=1 SV=4	1	19	19	19	3	3	9	7	18	16	16	17	4	NaN	NaN	0.1551	0.3155	0.040018	0.044898	0.058135	0.050109	NaN	NaN	0.096104	0.41314	0.045147	0.032821	0.058498	0.037967	NaN	NaN	0.6705	1.3095	0.99463	0.75468	1.0094	0.87045	#VALUE!	#VALUE!	-2.68873	-1.66429	-4.64321	-4.47721	-4.10445	-4.31879	#VALUE!	#VALUE!	-3.37926	-1.2753	-4.46923	-4.92924	-4.09547	-4.71911	#VALUE!	#VALUE!	-0.576691	0.389016	-0.00776815	-0.406063	0.013498	-0.200167	4	4	4
O75486	O75486	1	1	1	Transcription initiation protein SPT3 homolog	SUPT3H	sp|O75486|SUPT3_HUMAN Transcription initiation protein SPT3 homolog OS=Homo sapiens OX=9606 GN=SUPT3H PE=1 SV=3	1	1	1	1	0	0	0	0	1	0	0	0	0	NaN	NaN	NaN	NaN	NaN	NaN	NaN	NaN	NaN	NaN	NaN	NaN	NaN	NaN	NaN	NaN	NaN	NaN	NaN	NaN	NaN	NaN	NaN	NaN	#VALUE!	#VALUE!	#VALUE!	#VALUE!	#VALUE!	#VALUE!	#VALUE!	#VALUE!	#VALUE!	#VALUE!	#VALUE!	#VALUE!	#VALUE!	#VALUE!	#VALUE!	#VALUE!	#VALUE!	#VALUE!	#VALUE!	#VALUE!	#VALUE!	#VALUE!	#VALUE!	#VALUE!	0	0	0
P35221;Q9UI47	P35221	22;1	22;1	19;1	Catenin alpha-1	CTNNA1	sp|P35221|CTNA1_HUMAN Catenin alpha-1 OS=Homo sapiens OX=9606 GN=CTNNA1 PE=1 SV=1	2	22	22	19	0	0	0	1	18	16	19	19	4	NaN	NaN	NaN	NaN	0.2326	0.22259	0.20999	0.17608	NaN	NaN	NaN	NaN	0.24303	0.28567	0.29437	0.27665	NaN	NaN	NaN	NaN	1.0348	1.2396	1.6028	1.5968	#VALUE!	#VALUE!	#VALUE!	#VALUE!	-2.10408	-2.16754	-2.25161	-2.5057	#VALUE!	#VALUE!	#VALUE!	#VALUE!	-2.04079	-1.80758	-1.7643	-1.85387	#VALUE!	#VALUE!	#VALUE!	#VALUE!	0.049352	0.309875	0.680594	0.675184	4	4	4
P41250	P41250	19	19	19	Glycine--tRNA ligase	GARS	sp|P41250|GARS_HUMAN Glycine--tRNA ligase OS=Homo sapiens OX=9606 GN=GARS1 PE=1 SV=3	1	19	19	19	0	0	5	2	15	14	16	15	4	NaN	NaN	NaN	NaN	0.16238	0.0927	0.090599	0.14111	NaN	NaN	NaN	NaN	0.12607	0.10952	0.13265	0.10114	NaN	NaN	NaN	NaN	0.85453	1.2448	1.1057	0.85708	#VALUE!	#VALUE!	#VALUE!	#VALUE!	-2.62255	-3.43129	-3.46436	-2.82511	#VALUE!	#VALUE!	#VALUE!	#VALUE!	-2.9877	-3.19073	-2.9143	-3.30557	#VALUE!	#VALUE!	#VALUE!	#VALUE!	-0.226797	0.315914	0.14496	-0.222498	4	4	4
O75525	O75525	2	1	1	KH domain-containing, RNA-binding, signal transduction-associated protein 3	KHDRBS3	sp|O75525|KHDR3_HUMAN KH domain-containing, RNA-binding, signal transduction-associated protein 3 OS=Homo sapiens OX=9606 GN=KHDRBS3 PE=1 SV=1	1	2	1	1	0	0	0	0	1	2	1	0	0	NaN	NaN	NaN	NaN	NaN	NaN	NaN	NaN	NaN	NaN	NaN	NaN	NaN	NaN	NaN	NaN	NaN	NaN	NaN	NaN	NaN	NaN	NaN	NaN	#VALUE!	#VALUE!	#VALUE!	#VALUE!	#VALUE!	#VALUE!	#VALUE!	#VALUE!	#VALUE!	#VALUE!	#VALUE!	#VALUE!	#VALUE!	#VALUE!	#VALUE!	#VALUE!	#VALUE!	#VALUE!	#VALUE!	#VALUE!	#VALUE!	#VALUE!	#VALUE!	#VALUE!	0	0	0
O75528	O75528	1	1	1	Transcriptional adapter 3	TADA3	sp|O75528|TADA3_HUMAN Transcriptional adapter 3 OS=Homo sapiens OX=9606 GN=TADA3 PE=1 SV=1	1	1	1	1	0	0	0	0	0	0	1	0	0	NaN	NaN	NaN	NaN	NaN	NaN	NaN	NaN	NaN	NaN	NaN	NaN	NaN	NaN	NaN	NaN	NaN	NaN	NaN	NaN	NaN	NaN	NaN	NaN	#VALUE!	#VALUE!	#VALUE!	#VALUE!	#VALUE!	#VALUE!	#VALUE!	#VALUE!	#VALUE!	#VALUE!	#VALUE!	#VALUE!	#VALUE!	#VALUE!	#VALUE!	#VALUE!	#VALUE!	#VALUE!	#VALUE!	#VALUE!	#VALUE!	#VALUE!	#VALUE!	#VALUE!	0	0	0
O75530	O75530	6	6	6	Polycomb protein EED	EED	sp|O75530|EED_HUMAN Polycomb protein EED OS=Homo sapiens OX=9606 GN=EED PE=1 SV=2	1	6	6	6	0	0	0	0	6	4	4	5	1	NaN	NaN	NaN	NaN	NaN	NaN	0.068705	NaN	NaN	NaN	NaN	NaN	NaN	NaN	0.38889	NaN	NaN	NaN	NaN	NaN	NaN	NaN	5.6603	NaN	#VALUE!	#VALUE!	#VALUE!	#VALUE!	#VALUE!	#VALUE!	-3.86344	#VALUE!	#VALUE!	#VALUE!	#VALUE!	#VALUE!	#VALUE!	#VALUE!	-1.36257	#VALUE!	#VALUE!	#VALUE!	#VALUE!	#VALUE!	#VALUE!	#VALUE!	2.50088	#VALUE!	1	1	1
P42765	P42765	19	19	19	3-ketoacyl-CoA thiolase, mitochondrial	ACAA2	sp|P42765|THIM_HUMAN 3-ketoacyl-CoA thiolase, mitochondrial OS=Homo sapiens OX=9606 GN=ACAA2 PE=1 SV=2	1	19	19	19	0	0	2	1	18	18	17	16	4	NaN	NaN	NaN	NaN	0.10437	0.063452	0.10872	0.083846	NaN	NaN	NaN	NaN	0.062226	0.039446	0.048095	0.053652	NaN	NaN	NaN	NaN	0.37987	0.9613	0.63439	0.89106	#VALUE!	#VALUE!	#VALUE!	#VALUE!	-3.26022	-3.97819	-3.20131	-3.57611	#VALUE!	#VALUE!	#VALUE!	#VALUE!	-4.00634	-4.66398	-4.37797	-4.22022	#VALUE!	#VALUE!	#VALUE!	#VALUE!	-1.39642	-0.0569414	-0.656558	-0.166406	4	4	4
O75554	O75554	1	1	1	WW domain-binding protein 4	WBP4	sp|O75554|WBP4_HUMAN WW domain-binding protein 4 OS=Homo sapiens OX=9606 GN=WBP4 PE=1 SV=1	1	1	1	1	0	0	0	0	1	1	1	1	0	NaN	NaN	NaN	NaN	NaN	NaN	NaN	NaN	NaN	NaN	NaN	NaN	NaN	NaN	NaN	NaN	NaN	NaN	NaN	NaN	NaN	NaN	NaN	NaN	#VALUE!	#VALUE!	#VALUE!	#VALUE!	#VALUE!	#VALUE!	#VALUE!	#VALUE!	#VALUE!	#VALUE!	#VALUE!	#VALUE!	#VALUE!	#VALUE!	#VALUE!	#VALUE!	#VALUE!	#VALUE!	#VALUE!	#VALUE!	#VALUE!	#VALUE!	#VALUE!	#VALUE!	0	0	0
P49916	P49916	19	19	19	DNA ligase 3	LIG3	sp|P49916|DNLI3_HUMAN DNA ligase 3 OS=Homo sapiens OX=9606 GN=LIG3 PE=1 SV=2	1	19	19	19	0	0	1	0	12	15	15	16	4	NaN	NaN	NaN	NaN	0.22863	0.35713	0.22862	0.21465	NaN	NaN	NaN	NaN	0.15152	0.11788	0.12877	0.052258	NaN	NaN	NaN	NaN	0.68131	0.99801	1.1893	0.74217	#VALUE!	#VALUE!	#VALUE!	#VALUE!	-2.12891	-1.48548	-2.12898	-2.21994	#VALUE!	#VALUE!	#VALUE!	#VALUE!	-2.72242	-3.08461	-2.95713	-4.2582	#VALUE!	#VALUE!	#VALUE!	#VALUE!	-0.553617	-0.00287382	0.250113	-0.430178	4	4	4
O75592	O75592	4	4	4	E3 ubiquitin-protein ligase MYCBP2	MYCBP2	sp|O75592|MYCB2_HUMAN E3 ubiquitin-protein ligase MYCBP2 OS=Homo sapiens OX=9606 GN=MYCBP2 PE=1 SV=4	1	4	4	4	2	0	0	0	1	2	2	2	0	NaN	NaN	NaN	NaN	NaN	NaN	NaN	NaN	NaN	NaN	NaN	NaN	NaN	NaN	NaN	NaN	NaN	NaN	NaN	NaN	NaN	NaN	NaN	NaN	#VALUE!	#VALUE!	#VALUE!	#VALUE!	#VALUE!	#VALUE!	#VALUE!	#VALUE!	#VALUE!	#VALUE!	#VALUE!	#VALUE!	#VALUE!	#VALUE!	#VALUE!	#VALUE!	#VALUE!	#VALUE!	#VALUE!	#VALUE!	#VALUE!	#VALUE!	#VALUE!	#VALUE!	0	0	0
O75600	O75600	1	1	1	2-amino-3-ketobutyrate coenzyme A ligase, mitochondrial	GCAT	sp|O75600|KBL_HUMAN 2-amino-3-ketobutyrate coenzyme A ligase, mitochondrial OS=Homo sapiens OX=9606 GN=GCAT PE=1 SV=1	1	1	1	1	0	0	0	0	0	1	1	0	0	NaN	NaN	NaN	NaN	NaN	NaN	NaN	NaN	NaN	NaN	NaN	NaN	NaN	NaN	NaN	NaN	NaN	NaN	NaN	NaN	NaN	NaN	NaN	NaN	#VALUE!	#VALUE!	#VALUE!	#VALUE!	#VALUE!	#VALUE!	#VALUE!	#VALUE!	#VALUE!	#VALUE!	#VALUE!	#VALUE!	#VALUE!	#VALUE!	#VALUE!	#VALUE!	#VALUE!	#VALUE!	#VALUE!	#VALUE!	#VALUE!	#VALUE!	#VALUE!	#VALUE!	0	0	0
P50454	P50454	19	19	19	Serpin H1	SERPINH1	sp|P50454|SERPH_HUMAN Serpin H1 OS=Homo sapiens OX=9606 GN=SERPINH1 PE=1 SV=2	1	19	19	19	0	0	1	1	18	17	18	17	4	NaN	NaN	NaN	NaN	0.052367	0.045741	0.051899	0.078101	NaN	NaN	NaN	NaN	0.075393	0.081246	0.078038	0.09816	NaN	NaN	NaN	NaN	1.3594	1.8364	1.2619	1.5269	#VALUE!	#VALUE!	#VALUE!	#VALUE!	-4.2552	-4.45037	-4.26815	-3.67852	#VALUE!	#VALUE!	#VALUE!	#VALUE!	-3.72943	-3.62156	-3.67968	-3.34872	#VALUE!	#VALUE!	#VALUE!	#VALUE!	0.44297	0.87688	0.335598	0.610606	4	4	4
O75629	O75629	1	1	1	Protein CREG1	CREG1	sp|O75629|CREG1_HUMAN Protein CREG1 OS=Homo sapiens OX=9606 GN=CREG1 PE=1 SV=1	1	1	1	1	0	0	0	0	1	1	0	1	0	NaN	NaN	NaN	NaN	NaN	NaN	NaN	NaN	NaN	NaN	NaN	NaN	NaN	NaN	NaN	NaN	NaN	NaN	NaN	NaN	NaN	NaN	NaN	NaN	#VALUE!	#VALUE!	#VALUE!	#VALUE!	#VALUE!	#VALUE!	#VALUE!	#VALUE!	#VALUE!	#VALUE!	#VALUE!	#VALUE!	#VALUE!	#VALUE!	#VALUE!	#VALUE!	#VALUE!	#VALUE!	#VALUE!	#VALUE!	#VALUE!	#VALUE!	#VALUE!	#VALUE!	0	0	0
P51003;Q9NRJ5;Q9BWT3	P51003	19;5;2	19;5;2	19;5;2	Poly(A) polymerase alpha	PAPOLA	sp|P51003|PAPOA_HUMAN Poly(A) polymerase alpha OS=Homo sapiens OX=9606 GN=PAPOLA PE=1 SV=4	3	19	19	19	0	0	0	0	10	11	14	13	4	NaN	NaN	NaN	NaN	0.19834	0.16454	0.17583	0.19234	NaN	NaN	NaN	NaN	0.42141	1.3585	0.43509	0.38878	NaN	NaN	NaN	NaN	1.211	5.3037	2.5292	2.0664	#VALUE!	#VALUE!	#VALUE!	#VALUE!	-2.33395	-2.60349	-2.50775	-2.37827	#VALUE!	#VALUE!	#VALUE!	#VALUE!	-1.2467	0.442015	-1.20061	-1.36297	#VALUE!	#VALUE!	#VALUE!	#VALUE!	0.276199	2.407	1.33868	1.04712	4	4	4
P57678	P57678	19	19	19	Gem-associated protein 4	GEMIN4	sp|P57678|GEMI4_HUMAN Gem-associated protein 4 OS=Homo sapiens OX=9606 GN=GEMIN4 PE=1 SV=2	1	19	19	19	3	1	8	4	13	11	12	11	4	0.20422	NaN	1.0607	NaN	0.40555	0.21585	0.24664	0.22581	0.19979	NaN	0.28965	NaN	0.28848	0.18058	0.097475	0.17862	0.97827	NaN	0.34616	NaN	1.0744	0.83392	0.42659	0.9813	-2.2918	#VALUE!	0.0850167	#VALUE!	-1.30205	-2.2119	-2.01952	-2.14682	-2.32344	#VALUE!	-1.78762	#VALUE!	-1.79346	-2.46929	-3.35882	-2.48503	-0.0316954	#VALUE!	-1.53049	#VALUE!	0.103531	-0.262019	-1.22908	-0.0272338	4	4	4
O75665	O75665	21	21	21	Oral-facial-digital syndrome 1 protein	OFD1	sp|O75665|OFD1_HUMAN Oral-facial-digital syndrome 1 protein OS=Homo sapiens OX=9606 GN=OFD1 PE=1 SV=1	1	21	21	21	8	6	2	8	0	1	0	0	0	0.25466	0.94792	NaN	0.49292	NaN	NaN	NaN	NaN	0.25329	0.76334	NaN	0.45466	NaN	NaN	NaN	NaN	1.0852	0.71702	NaN	1.1193	NaN	NaN	NaN	NaN	-1.97336	-0.0771628	#VALUE!	-1.02057	#VALUE!	#VALUE!	#VALUE!	#VALUE!	-1.98114	-0.389602	#VALUE!	-1.13714	#VALUE!	#VALUE!	#VALUE!	#VALUE!	0.117961	-0.479915	#VALUE!	0.162597	#VALUE!	#VALUE!	#VALUE!	#VALUE!	0	0	0
O75674	O75674	1	1	1	TOM1-like protein 1	TOM1L1	sp|O75674|TM1L1_HUMAN TOM1-like protein 1 OS=Homo sapiens OX=9606 GN=TOM1L1 PE=1 SV=2	1	1	1	1	0	0	0	0	0	1	1	1	0	NaN	NaN	NaN	NaN	NaN	NaN	NaN	NaN	NaN	NaN	NaN	NaN	NaN	NaN	NaN	NaN	NaN	NaN	NaN	NaN	NaN	NaN	NaN	NaN	#VALUE!	#VALUE!	#VALUE!	#VALUE!	#VALUE!	#VALUE!	#VALUE!	#VALUE!	#VALUE!	#VALUE!	#VALUE!	#VALUE!	#VALUE!	#VALUE!	#VALUE!	#VALUE!	#VALUE!	#VALUE!	#VALUE!	#VALUE!	#VALUE!	#VALUE!	#VALUE!	#VALUE!	0	0	0
P62495	P62495	19	19	19	Eukaryotic peptide chain release factor subunit 1	ETF1	sp|P62495|ERF1_HUMAN Eukaryotic peptide chain release factor subunit 1 OS=Homo sapiens OX=9606 GN=ETF1 PE=1 SV=3	1	19	19	19	3	2	4	2	13	13	14	13	4	0.094337	NaN	0.073376	NaN	0.098794	0.08718	0.13085	0.1322	NaN	NaN	NaN	NaN	0.068214	0.039104	0.036178	0.037533	NaN	NaN	NaN	NaN	0.77414	0.76991	0.8503	1.1798	-3.40603	#VALUE!	-3.76855	#VALUE!	-3.33943	-3.51986	-2.93401	-2.91921	#VALUE!	#VALUE!	#VALUE!	#VALUE!	-3.87379	-4.67654	-4.78874	-4.7357	#VALUE!	#VALUE!	#VALUE!	#VALUE!	-0.369334	-0.377238	-0.233956	0.238542	4	4	4
O75688	O75688	3	2	2	Protein phosphatase 1B	PPM1B	sp|O75688|PPM1B_HUMAN Protein phosphatase 1B OS=Homo sapiens OX=9606 GN=PPM1B PE=1 SV=1	1	3	2	2	1	1	1	1	1	3	3	1	0	NaN	NaN	NaN	NaN	NaN	NaN	NaN	NaN	NaN	NaN	NaN	NaN	NaN	NaN	NaN	NaN	NaN	NaN	NaN	NaN	NaN	NaN	NaN	NaN	#VALUE!	#VALUE!	#VALUE!	#VALUE!	#VALUE!	#VALUE!	#VALUE!	#VALUE!	#VALUE!	#VALUE!	#VALUE!	#VALUE!	#VALUE!	#VALUE!	#VALUE!	#VALUE!	#VALUE!	#VALUE!	#VALUE!	#VALUE!	#VALUE!	#VALUE!	#VALUE!	#VALUE!	0	0	0
P62701;Q8TD47;P22090	P62701	19;8;7	19;8;7	19;8;7	40S ribosomal protein S4, X isoform	RPS4X	sp|P62701|RS4X_HUMAN 40S ribosomal protein S4, X isoform OS=Homo sapiens OX=9606 GN=RPS4X PE=1 SV=2	3	19	19	19	9	9	8	9	16	15	17	16	4	0.085967	0.068633	0.057683	0.070388	0.046279	0.050136	0.054344	0.048069	0.18091	0.1177	0.060274	0.094468	0.093349	0.088468	0.08344	0.092274	1.7144	1.6949	1.1261	1.6617	2.004	1.6912	1.5199	1.9801	-3.54007	-3.86495	-4.11571	-3.82853	-4.4335	-4.31801	-4.20174	-4.37875	-2.46666	-3.08681	-4.05232	-3.40403	-3.42122	-3.4987	-3.58312	-3.43793	0.777704	0.7612	0.171335	0.73266	1.00288	0.758047	0.603976	0.985573	4	4	4
Q02218;Q9ULD0	Q02218	19;4	19;4	19;4	2-oxoglutarate dehydrogenase, mitochondrial	OGDH	sp|Q02218|ODO1_HUMAN 2-oxoglutarate dehydrogenase, mitochondrial OS=Homo sapiens OX=9606 GN=OGDH PE=1 SV=3	2	19	19	19	0	0	0	0	12	16	12	11	4	NaN	NaN	NaN	NaN	0.26259	0.29559	0.21721	0.38335	NaN	NaN	NaN	NaN	0.163	0.2625	0.12956	0.17071	NaN	NaN	NaN	NaN	1.2294	1.2271	0.62825	0.76843	#VALUE!	#VALUE!	#VALUE!	#VALUE!	-1.92912	-1.75833	-2.20284	-1.38327	#VALUE!	#VALUE!	#VALUE!	#VALUE!	-2.61706	-1.92961	-2.94831	-2.55038	#VALUE!	#VALUE!	#VALUE!	#VALUE!	0.297954	0.295253	-0.670589	-0.380014	4	4	4
O75695	O75695	2	2	2	Protein XRP2	RP2	sp|O75695|XRP2_HUMAN Protein XRP2 OS=Homo sapiens OX=9606 GN=RP2 PE=1 SV=4	1	2	2	2	0	0	0	0	1	1	1	1	0	NaN	NaN	NaN	NaN	NaN	NaN	NaN	NaN	NaN	NaN	NaN	NaN	NaN	NaN	NaN	NaN	NaN	NaN	NaN	NaN	NaN	NaN	NaN	NaN	#VALUE!	#VALUE!	#VALUE!	#VALUE!	#VALUE!	#VALUE!	#VALUE!	#VALUE!	#VALUE!	#VALUE!	#VALUE!	#VALUE!	#VALUE!	#VALUE!	#VALUE!	#VALUE!	#VALUE!	#VALUE!	#VALUE!	#VALUE!	#VALUE!	#VALUE!	#VALUE!	#VALUE!	0	0	0
O75717	O75717	7	7	7	WD repeat and HMG-box DNA-binding protein 1	WDHD1	sp|O75717|WDHD1_HUMAN WD repeat and HMG-box DNA-binding protein 1 OS=Homo sapiens OX=9606 GN=WDHD1 PE=1 SV=1	1	7	7	7	0	0	0	0	2	2	7	3	1	NaN	NaN	NaN	NaN	NaN	NaN	NaN	0.48061	NaN	NaN	NaN	NaN	NaN	NaN	NaN	0.25794	NaN	NaN	NaN	NaN	NaN	NaN	NaN	0.59109	#VALUE!	#VALUE!	#VALUE!	#VALUE!	#VALUE!	#VALUE!	#VALUE!	-1.05706	#VALUE!	#VALUE!	#VALUE!	#VALUE!	#VALUE!	#VALUE!	#VALUE!	-1.95489	#VALUE!	#VALUE!	#VALUE!	#VALUE!	#VALUE!	#VALUE!	#VALUE!	-0.75855	1	1	1
Q05682	Q05682	19	19	19	Caldesmon	CALD1	sp|Q05682|CALD1_HUMAN Caldesmon OS=Homo sapiens OX=9606 GN=CALD1 PE=1 SV=3	1	19	19	19	9	3	7	9	9	6	9	8	4	NaN	NaN	NaN	NaN	0.16997	0.19308	0.14454	0.13767	NaN	NaN	NaN	NaN	0.26155	0.70494	0.2949	0.64503	NaN	NaN	NaN	NaN	2.0657	3.651	2.5126	3.2398	#VALUE!	#VALUE!	#VALUE!	#VALUE!	-2.55665	-2.37273	-2.79046	-2.86071	#VALUE!	#VALUE!	#VALUE!	#VALUE!	-1.93484	-0.504428	-1.7617	-0.632562	#VALUE!	#VALUE!	#VALUE!	#VALUE!	1.04663	1.86829	1.32918	1.6959	4	4	4
O75746	O75746	9	6	6	Calcium-binding mitochondrial carrier protein Aralar1	SLC25A12	sp|O75746|CMC1_HUMAN Calcium-binding mitochondrial carrier protein Aralar1 OS=Homo sapiens OX=9606 GN=SLC25A12 PE=1 SV=2	1	9	6	6	0	0	1	0	5	4	6	3	1	NaN	NaN	NaN	NaN	NaN	NaN	0.45753	NaN	NaN	NaN	NaN	NaN	NaN	NaN	NaN	NaN	NaN	NaN	NaN	NaN	NaN	NaN	NaN	NaN	#VALUE!	#VALUE!	#VALUE!	#VALUE!	#VALUE!	#VALUE!	-1.12806	#VALUE!	#VALUE!	#VALUE!	#VALUE!	#VALUE!	#VALUE!	#VALUE!	#VALUE!	#VALUE!	#VALUE!	#VALUE!	#VALUE!	#VALUE!	#VALUE!	#VALUE!	#VALUE!	#VALUE!	0	1	0
O75787	O75787	4	4	4	Renin receptor	ATP6AP2	sp|O75787|RENR_HUMAN Renin receptor OS=Homo sapiens OX=9606 GN=ATP6AP2 PE=1 SV=2	1	4	4	4	0	0	0	0	2	3	2	1	1	NaN	NaN	NaN	NaN	NaN	0.35809	NaN	NaN	NaN	NaN	NaN	NaN	NaN	0.87566	NaN	NaN	NaN	NaN	NaN	NaN	NaN	1.9053	NaN	NaN	#VALUE!	#VALUE!	#VALUE!	#VALUE!	#VALUE!	-1.48161	#VALUE!	#VALUE!	#VALUE!	#VALUE!	#VALUE!	#VALUE!	#VALUE!	-0.191557	#VALUE!	#VALUE!	#VALUE!	#VALUE!	#VALUE!	#VALUE!	#VALUE!	0.930018	#VALUE!	#VALUE!	1	1	1
Q06124	Q06124	19	19	19	Tyrosine-protein phosphatase non-receptor type 11	PTPN11	sp|Q06124|PTN11_HUMAN Tyrosine-protein phosphatase non-receptor type 11 OS=Homo sapiens OX=9606 GN=PTPN11 PE=1 SV=3	1	19	19	19	3	4	4	4	11	13	14	13	4	0.34899	0.55939	0.2298	NaN	0.16122	0.13137	0.16183	0.18648	0.26202	0.25903	0.17081	NaN	0.099036	0.10263	0.092038	0.09203	0.7508	0.46306	0.82653	NaN	0.97387	0.82976	1.0543	0.77434	-1.51874	-0.838074	-2.12155	#VALUE!	-2.6329	-2.92829	-2.62745	-2.42291	-1.93225	-1.94881	-2.54954	#VALUE!	-3.3359	-3.28448	-3.44163	-3.44175	-0.413499	-1.11073	-0.274861	#VALUE!	-0.0381989	-0.269234	0.0762854	-0.368961	4	4	4
Q06787	Q06787	22	19	19	Fragile X mental retardation protein 1	FMR1	sp|Q06787|FMR1_HUMAN Synaptic functional regulator FMR1 OS=Homo sapiens OX=9606 GN=FMR1 PE=1 SV=1	1	22	19	19	1	1	1	0	9	9	9	9	4	NaN	NaN	NaN	NaN	0.14421	0.15763	0.12815	0.23594	NaN	NaN	NaN	NaN	0.16055	0.17693	0.16375	0.14264	NaN	NaN	NaN	NaN	1.0832	0.95739	1.0411	0.92309	#VALUE!	#VALUE!	#VALUE!	#VALUE!	-2.79376	-2.66539	-2.96409	-2.08351	#VALUE!	#VALUE!	#VALUE!	#VALUE!	-2.63891	-2.49875	-2.61043	-2.80955	#VALUE!	#VALUE!	#VALUE!	#VALUE!	0.1153	-0.0628214	0.0581086	-0.115457	4	4	4
O75817	O75817	2	2	2	Ribonuclease P protein subunit p20	POP7	sp|O75817|POP7_HUMAN Ribonuclease P protein subunit p20 OS=Homo sapiens OX=9606 GN=POP7 PE=1 SV=2	1	2	2	2	0	0	1	0	1	2	2	2	0	NaN	NaN	NaN	NaN	NaN	NaN	NaN	NaN	NaN	NaN	NaN	NaN	NaN	NaN	NaN	NaN	NaN	NaN	NaN	NaN	NaN	NaN	NaN	NaN	#VALUE!	#VALUE!	#VALUE!	#VALUE!	#VALUE!	#VALUE!	#VALUE!	#VALUE!	#VALUE!	#VALUE!	#VALUE!	#VALUE!	#VALUE!	#VALUE!	#VALUE!	#VALUE!	#VALUE!	#VALUE!	#VALUE!	#VALUE!	#VALUE!	#VALUE!	#VALUE!	#VALUE!	0	0	0
O75818	O75818	6	6	6	Ribonuclease P protein subunit p40	RPP40	sp|O75818|RPP40_HUMAN Ribonuclease P protein subunit p40 OS=Homo sapiens OX=9606 GN=RPP40 PE=1 SV=3	1	6	6	6	0	0	0	0	3	4	4	4	4	NaN	NaN	NaN	NaN	0.10975	0.25954	0.33292	0.27499	NaN	NaN	NaN	NaN	NaN	NaN	NaN	NaN	NaN	NaN	NaN	NaN	NaN	NaN	NaN	NaN	#VALUE!	#VALUE!	#VALUE!	#VALUE!	-3.18771	-1.94597	-1.58675	-1.86255	#VALUE!	#VALUE!	#VALUE!	#VALUE!	#VALUE!	#VALUE!	#VALUE!	#VALUE!	#VALUE!	#VALUE!	#VALUE!	#VALUE!	#VALUE!	#VALUE!	#VALUE!	#VALUE!	0	4	0
Q09161	Q09161	19	19	19	Nuclear cap-binding protein subunit 1	NCBP1	sp|Q09161|NCBP1_HUMAN Nuclear cap-binding protein subunit 1 OS=Homo sapiens OX=9606 GN=NCBP1 PE=1 SV=1	1	19	19	19	0	0	0	0	13	14	12	15	4	NaN	NaN	NaN	NaN	0.14016	0.28338	0.29221	0.17798	NaN	NaN	NaN	NaN	0.076966	0.13578	0.23922	0.10474	NaN	NaN	NaN	NaN	0.85813	0.64192	1.2926	0.92709	#VALUE!	#VALUE!	#VALUE!	#VALUE!	-2.83485	-1.81919	-1.77492	-2.49021	#VALUE!	#VALUE!	#VALUE!	#VALUE!	-3.69963	-2.88066	-2.06359	-3.25512	#VALUE!	#VALUE!	#VALUE!	#VALUE!	-0.220732	-0.639535	0.370276	-0.109219	4	4	4
O75828	O75828	6	4	4	Carbonyl reductase [NADPH] 3	CBR3	sp|O75828|CBR3_HUMAN Carbonyl reductase [NADPH] 3 OS=Homo sapiens OX=9606 GN=CBR3 PE=1 SV=3	1	6	4	4	1	0	3	2	4	5	5	5	1	NaN	NaN	NaN	NaN	NaN	NaN	NaN	0.076166	NaN	NaN	NaN	NaN	NaN	NaN	NaN	NaN	NaN	NaN	NaN	NaN	NaN	NaN	NaN	NaN	#VALUE!	#VALUE!	#VALUE!	#VALUE!	#VALUE!	#VALUE!	#VALUE!	-3.71471	#VALUE!	#VALUE!	#VALUE!	#VALUE!	#VALUE!	#VALUE!	#VALUE!	#VALUE!	#VALUE!	#VALUE!	#VALUE!	#VALUE!	#VALUE!	#VALUE!	#VALUE!	#VALUE!	0	1	0
O75832	O75832	2	2	2	26S proteasome non-ATPase regulatory subunit 10	PSMD10	sp|O75832|PSD10_HUMAN 26S proteasome non-ATPase regulatory subunit 10 OS=Homo sapiens OX=9606 GN=PSMD10 PE=1 SV=1	1	2	2	2	0	0	0	0	2	1	1	1	1	NaN	NaN	NaN	NaN	0.078505	NaN	NaN	NaN	NaN	NaN	NaN	NaN	0.061999	NaN	NaN	NaN	NaN	NaN	NaN	NaN	0.95336	NaN	NaN	NaN	#VALUE!	#VALUE!	#VALUE!	#VALUE!	-3.67107	#VALUE!	#VALUE!	#VALUE!	#VALUE!	#VALUE!	#VALUE!	#VALUE!	-4.01161	#VALUE!	#VALUE!	#VALUE!	#VALUE!	#VALUE!	#VALUE!	#VALUE!	-0.068907	#VALUE!	#VALUE!	#VALUE!	1	1	1
Q12769	Q12769	19	19	19	Nuclear pore complex protein Nup160	NUP160	sp|Q12769|NU160_HUMAN Nuclear pore complex protein Nup160 OS=Homo sapiens OX=9606 GN=NUP160 PE=1 SV=3	1	19	19	19	1	0	1	2	14	16	17	11	4	NaN	NaN	NaN	NaN	0.25261	0.16372	0.17291	0.44695	NaN	NaN	NaN	NaN	0.12795	0.10253	0.093976	0.037169	NaN	NaN	NaN	NaN	0.11967	0.48542	0.72941	0.51675	#VALUE!	#VALUE!	#VALUE!	#VALUE!	-1.98502	-2.6107	-2.53191	-1.16181	#VALUE!	#VALUE!	#VALUE!	#VALUE!	-2.96635	-3.28588	-3.41156	-4.74976	#VALUE!	#VALUE!	#VALUE!	#VALUE!	-3.06287	-1.04269	-0.455198	-0.952462	4	4	4
Q12788	Q12788	19	19	19	Transducin beta-like protein 3	TBL3	sp|Q12788|TBL3_HUMAN Transducin beta-like protein 3 OS=Homo sapiens OX=9606 GN=TBL3 PE=1 SV=2	1	19	19	19	2	0	1	2	16	12	13	12	4	NaN	NaN	NaN	NaN	0.16326	0.14308	0.25724	0.55465	NaN	NaN	NaN	NaN	0.10498	0.17414	0.29759	0.33211	NaN	NaN	NaN	NaN	0.95207	1.1961	1.7737	1.0278	#VALUE!	#VALUE!	#VALUE!	#VALUE!	-2.61476	-2.80511	-1.95881	-0.85035	#VALUE!	#VALUE!	#VALUE!	#VALUE!	-3.25181	-2.52168	-1.7486	-1.59027	#VALUE!	#VALUE!	#VALUE!	#VALUE!	-0.0708604	0.258338	0.826762	0.0395596	4	4	4
O75879	O75879	2	2	2	Glutamyl-tRNA(Gln) amidotransferase subunit B, mitochondrial	GATB	sp|O75879|GATB_HUMAN Glutamyl-tRNA(Gln) amidotransferase subunit B, mitochondrial OS=Homo sapiens OX=9606 GN=GATB PE=1 SV=1	1	2	2	2	0	0	0	0	1	1	0	1	0	NaN	NaN	NaN	NaN	NaN	NaN	NaN	NaN	NaN	NaN	NaN	NaN	NaN	NaN	NaN	NaN	NaN	NaN	NaN	NaN	NaN	NaN	NaN	NaN	#VALUE!	#VALUE!	#VALUE!	#VALUE!	#VALUE!	#VALUE!	#VALUE!	#VALUE!	#VALUE!	#VALUE!	#VALUE!	#VALUE!	#VALUE!	#VALUE!	#VALUE!	#VALUE!	#VALUE!	#VALUE!	#VALUE!	#VALUE!	#VALUE!	#VALUE!	#VALUE!	#VALUE!	0	0	0
Q13330	Q13330	22	22	19	Metastasis-associated protein MTA1	MTA1	sp|Q13330|MTA1_HUMAN Metastasis-associated protein MTA1 OS=Homo sapiens OX=9606 GN=MTA1 PE=1 SV=2	1	22	22	19	4	3	3	3	14	14	15	15	4	NaN	NaN	NaN	NaN	0.12455	0.099968	0.10147	0.095221	NaN	NaN	NaN	NaN	0.20068	0.13716	0.13764	0.15613	NaN	NaN	NaN	NaN	1.9223	1.1588	1.2463	1.9886	#VALUE!	#VALUE!	#VALUE!	#VALUE!	-3.0052	-3.32239	-3.30087	-3.39258	#VALUE!	#VALUE!	#VALUE!	#VALUE!	-2.31703	-2.86607	-2.86103	-2.67918	#VALUE!	#VALUE!	#VALUE!	#VALUE!	0.942834	0.212632	0.317651	0.991753	4	4	4
O75884	O75884	3	3	3	Putative hydrolase RBBP9	RBBP9	sp|O75884|RBBP9_HUMAN Serine hydrolase RBBP9 OS=Homo sapiens OX=9606 GN=RBBP9 PE=1 SV=2	1	3	3	3	0	0	0	0	2	2	3	2	1	NaN	NaN	NaN	NaN	NaN	NaN	0.094558	NaN	NaN	NaN	NaN	NaN	NaN	NaN	0.093146	NaN	NaN	NaN	NaN	NaN	NaN	NaN	0.98507	NaN	#VALUE!	#VALUE!	#VALUE!	#VALUE!	#VALUE!	#VALUE!	-3.40266	#VALUE!	#VALUE!	#VALUE!	#VALUE!	#VALUE!	#VALUE!	#VALUE!	-3.42436	#VALUE!	#VALUE!	#VALUE!	#VALUE!	#VALUE!	#VALUE!	#VALUE!	-0.0217018	#VALUE!	1	1	1
Q13895	Q13895	19	19	19	Bystin	BYSL	sp|Q13895|BYST_HUMAN Bystin OS=Homo sapiens OX=9606 GN=BYSL PE=1 SV=3	1	19	19	19	5	1	3	4	15	14	15	13	4	3.21	NaN	NaN	5.3391	0.10994	0.16237	0.13556	0.18279	0.63307	NaN	NaN	0.28667	0.11546	0.11386	0.097289	0.07786	1.1247	NaN	NaN	0.053693	1.0244	0.9643	0.9369	0.76125	1.68257	#VALUE!	#VALUE!	2.4166	-3.18521	-2.62264	-2.883	-2.45174	-0.659563	#VALUE!	#VALUE!	-1.80254	-3.11453	-3.13467	-3.36158	-3.68297	0.16954	#VALUE!	#VALUE!	-4.21912	0.0347792	-0.052446	-0.094033	-0.393558	4	4	4
Q14151	Q14151	29	29	19	Scaffold attachment factor B2	SAFB2	sp|Q14151|SAFB2_HUMAN Scaffold attachment factor B2 OS=Homo sapiens OX=9606 GN=SAFB2 PE=1 SV=1	1	29	29	19	4	3	4	4	22	23	22	23	4	0.74601	NaN	NaN	0.47328	0.11954	0.12485	0.13936	0.133	NaN	NaN	NaN	0.11746	0.10162	0.1008	0.1029	0.091466	NaN	NaN	NaN	0.24818	1.2007	0.5477	0.76531	0.95292	-0.422733	#VALUE!	#VALUE!	-1.07923	-3.06443	-3.00173	-2.84311	-2.9105	#VALUE!	#VALUE!	#VALUE!	-3.08976	-3.29874	-3.31043	-3.28069	-3.45062	#VALUE!	#VALUE!	#VALUE!	-2.01054	0.263876	-0.868542	-0.385884	-0.069573	4	4	4
O75925	O75925	4	3	3	E3 SUMO-protein ligase PIAS1	PIAS1	sp|O75925|PIAS1_HUMAN E3 SUMO-protein ligase PIAS1 OS=Homo sapiens OX=9606 GN=PIAS1 PE=1 SV=2	1	4	3	3	4	1	1	2	1	1	0	1	0	NaN	NaN	NaN	NaN	NaN	NaN	NaN	NaN	NaN	NaN	NaN	NaN	NaN	NaN	NaN	NaN	NaN	NaN	NaN	NaN	NaN	NaN	NaN	NaN	#VALUE!	#VALUE!	#VALUE!	#VALUE!	#VALUE!	#VALUE!	#VALUE!	#VALUE!	#VALUE!	#VALUE!	#VALUE!	#VALUE!	#VALUE!	#VALUE!	#VALUE!	#VALUE!	#VALUE!	#VALUE!	#VALUE!	#VALUE!	#VALUE!	#VALUE!	#VALUE!	#VALUE!	0	0	0
O75928;Q9Y6X2	O75928	8;2	8;2	7;2	E3 SUMO-protein ligase PIAS2	PIAS2	sp|O75928|PIAS2_HUMAN E3 SUMO-protein ligase PIAS2 OS=Homo sapiens OX=9606 GN=PIAS2 PE=1 SV=3	2	8	8	7	5	5	2	6	1	1	0	1	0	0.22157	0.68958	NaN	0.14905	NaN	NaN	NaN	NaN	0.18233	NaN	NaN	0.20852	NaN	NaN	NaN	NaN	1.2963	NaN	NaN	0.75767	NaN	NaN	NaN	NaN	-2.17417	-0.53621	#VALUE!	-2.74613	#VALUE!	#VALUE!	#VALUE!	#VALUE!	-2.45538	#VALUE!	#VALUE!	-2.26174	#VALUE!	#VALUE!	#VALUE!	#VALUE!	0.3744	#VALUE!	#VALUE!	-0.400358	#VALUE!	#VALUE!	#VALUE!	#VALUE!	0	0	0
O75934	O75934	3	3	3	Pre-mRNA-splicing factor SPF27	BCAS2	sp|O75934|SPF27_HUMAN Pre-mRNA-splicing factor SPF27 OS=Homo sapiens OX=9606 GN=BCAS2 PE=1 SV=1	1	3	3	3	3	0	3	1	0	1	1	1	0	0.39852	NaN	NaN	NaN	NaN	NaN	NaN	NaN	0.30132	NaN	NaN	NaN	NaN	NaN	NaN	NaN	0.75608	NaN	NaN	NaN	NaN	NaN	NaN	NaN	-1.32728	#VALUE!	#VALUE!	#VALUE!	#VALUE!	#VALUE!	#VALUE!	#VALUE!	-1.73063	#VALUE!	#VALUE!	#VALUE!	#VALUE!	#VALUE!	#VALUE!	#VALUE!	-0.403389	#VALUE!	#VALUE!	#VALUE!	#VALUE!	#VALUE!	#VALUE!	#VALUE!	0	0	0
Q14498;Q86U06	Q14498	19;3	19;3	19;3	RNA-binding protein 39	RBM39	sp|Q14498|RBM39_HUMAN RNA-binding protein 39 OS=Homo sapiens OX=9606 GN=RBM39 PE=1 SV=2	2	19	19	19	8	9	8	11	14	15	15	14	4	0.054691	NaN	0.052552	0.096871	0.0591	0.066857	0.059401	0.060725	0.11958	NaN	0.10184	0.15118	0.093444	0.11572	0.10681	0.10368	1.504	NaN	2.5843	2.7448	1.5729	1.8486	2.1829	1.8139	-4.19255	#VALUE!	-4.25011	-3.36779	-4.0807	-3.90278	-4.07337	-4.04157	-3.06395	#VALUE!	-3.29562	-2.72566	-3.41975	-3.11129	-3.22688	-3.26979	0.588805	#VALUE!	1.36977	1.4567	0.653427	0.886433	1.12625	0.859095	4	4	4
Q15269	Q15269	19	19	19	Periodic tryptophan protein 2 homolog	PWP2	sp|Q15269|PWP2_HUMAN Periodic tryptophan protein 2 homolog OS=Homo sapiens OX=9606 GN=PWP2 PE=2 SV=2	1	19	19	19	3	2	2	2	13	16	13	14	4	NaN	NaN	0.16371	NaN	0.17138	0.10508	0.18267	0.13516	NaN	NaN	0.28278	NaN	0.08597	0.088086	0.090596	0.094848	NaN	NaN	1.7273	NaN	0.85083	1.1526	0.64527	0.85376	#VALUE!	#VALUE!	-2.61079	#VALUE!	-2.54473	-3.25044	-2.45269	-2.88726	#VALUE!	#VALUE!	-1.82225	#VALUE!	-3.54002	-3.50494	-3.46441	-3.39824	#VALUE!	#VALUE!	0.788519	#VALUE!	-0.233057	0.204892	-0.632025	-0.228098	4	4	4
Q15293	Q15293	19	19	19	Reticulocalbin-1	RCN1	sp|Q15293|RCN1_HUMAN Reticulocalbin-1 OS=Homo sapiens OX=9606 GN=RCN1 PE=1 SV=1	1	19	19	19	0	0	2	0	15	16	11	14	4	NaN	NaN	NaN	NaN	0.19114	0.10964	0.118	0.11912	NaN	NaN	NaN	NaN	0.09732	0.091728	0.089439	0.1059	NaN	NaN	NaN	NaN	0.8578	1.0724	0.91876	1.2294	#VALUE!	#VALUE!	#VALUE!	#VALUE!	-2.3873	-3.18915	-3.08314	-3.06951	#VALUE!	#VALUE!	#VALUE!	#VALUE!	-3.36112	-3.44649	-3.48295	-3.23923	#VALUE!	#VALUE!	#VALUE!	#VALUE!	-0.221287	0.100843	-0.12224	0.297954	4	4	4
Q15477	Q15477	19	19	19	Helicase SKI2W	SKIV2L	sp|Q15477|SKIV2_HUMAN Helicase SKI2W OS=Homo sapiens OX=9606 GN=SKIV2L PE=1 SV=3	1	19	19	19	12	2	9	10	6	11	9	6	4	0.30075	NaN	0.07876	0.17422	0.47896	0.19422	0.21176	0.12891	0.29142	NaN	0.27873	0.24191	0.48219	0.25488	0.64472	0.2826	0.96128	NaN	1.7748	1.2194	1.0068	0.90279	0.34076	1.395	-1.73336	#VALUE!	-3.66639	-2.52102	-1.06202	-2.36424	-2.2395	-2.95556	-1.77883	#VALUE!	-1.84306	-2.04746	-1.05233	-1.97211	-0.633255	-1.82317	-0.0569714	#VALUE!	0.827656	0.286171	0.00977712	-0.147538	-1.55317	0.480265	4	4	4
O75962	O75962	18	18	16	Triple functional domain protein	TRIO	sp|O75962|TRIO_HUMAN Triple functional domain protein OS=Homo sapiens OX=9606 GN=TRIO PE=1 SV=2	1	18	18	16	9	3	8	9	0	1	2	0	1	0.32836	0.33041	0.28263	0.28996	NaN	NaN	1.7744	NaN	0.18616	NaN	NaN	0.19113	NaN	NaN	NaN	NaN	0.6377	NaN	NaN	1.1253	NaN	NaN	NaN	NaN	-1.60665	-1.59767	-1.82301	-1.78607	#VALUE!	#VALUE!	0.827331	#VALUE!	-2.42538	#VALUE!	#VALUE!	-2.38737	#VALUE!	#VALUE!	#VALUE!	#VALUE!	-0.64905	#VALUE!	#VALUE!	0.17031	#VALUE!	#VALUE!	#VALUE!	#VALUE!	0	1	0
Q16181;Q6ZU15	Q16181	19;1	19;1	19;1	Septin-7	2023-09-07	sp|Q16181|SEPT7_HUMAN Septin-7 OS=Homo sapiens OX=9606 GN=SEPTIN7 PE=1 SV=2	2	19	19	19	4	1	4	5	15	15	15	17	4	0.1971	NaN	0.60804	1.1601	0.094803	0.015311	0.05348	0.096295	0.11296	NaN	NaN	0.23919	0.082295	0.097797	0.048345	0.087633	1.7632	NaN	NaN	0.21929	0.86089	1.0807	1.0057	0.8279	-2.343	#VALUE!	-0.717762	0.214249	-3.39892	-6.02929	-4.22486	-3.3764	-3.14612	#VALUE!	#VALUE!	-2.06377	-3.60305	-3.35407	-4.37049	-3.51238	0.818196	#VALUE!	#VALUE!	-2.18909	-0.216099	0.111966	0.00820001	-0.272472	4	4	4
Q5BKZ1	Q5BKZ1	19	19	19	DBIRD complex subunit ZNF326	ZNF326	sp|Q5BKZ1|ZN326_HUMAN DBIRD complex subunit ZNF326 OS=Homo sapiens OX=9606 GN=ZNF326 PE=1 SV=2	1	19	19	19	1	2	2	1	16	14	17	15	4	NaN	NaN	NaN	NaN	0.10124	0.069916	0.093663	0.071183	NaN	NaN	NaN	NaN	0.1292	0.06998	0.094985	0.099006	NaN	NaN	NaN	NaN	1.5635	1.0009	1.2488	1.0301	#VALUE!	#VALUE!	#VALUE!	#VALUE!	-3.30415	-3.83823	-3.41638	-3.81232	#VALUE!	#VALUE!	#VALUE!	#VALUE!	-2.95232	-3.83691	-3.39616	-3.33634	#VALUE!	#VALUE!	#VALUE!	#VALUE!	0.644779	0.00129784	0.320542	0.0427844	4	4	4
Q5H9R7	Q5H9R7	19	19	19	Serine/threonine-protein phosphatase 6 regulatory subunit 3	PPP6R3	sp|Q5H9R7|PP6R3_HUMAN Serine/threonine-protein phosphatase 6 regulatory subunit 3 OS=Homo sapiens OX=9606 GN=PPP6R3 PE=1 SV=2	1	19	19	19	11	6	11	12	8	9	12	8	4	0.14627	0.19223	0.2016	0.18578	0.10779	0.17445	0.57472	0.21941	0.57392	NaN	0.15306	0.14654	0.34421	0.18728	0.29118	NaN	0.21319	NaN	0.14758	1.6351	1.5704	1.7099	0.85977	NaN	-2.77329	-2.37909	-2.31043	-2.42833	-3.2137	-2.51911	-0.799069	-2.1883	-0.801078	#VALUE!	-2.70783	-2.77063	-1.53864	-2.41673	-1.78002	#VALUE!	-2.22979	#VALUE!	-2.76043	0.709379	0.651132	0.773912	-0.217977	#VALUE!	3	4	3
Q7Z3K3	Q7Z3K3	19	19	19	Pogo transposable element with ZNF domain	POGZ	sp|Q7Z3K3|POGZ_HUMAN Pogo transposable element with ZNF domain OS=Homo sapiens OX=9606 GN=POGZ PE=1 SV=2	1	19	19	19	3	1	1	1	17	17	13	16	4	NaN	NaN	NaN	NaN	0.26758	0.14055	0.1306	0.22497	NaN	NaN	NaN	NaN	0.12326	0.088536	0.094999	0.083384	NaN	NaN	NaN	NaN	0.49199	0.34296	0.72742	0.15586	#VALUE!	#VALUE!	#VALUE!	#VALUE!	-1.90196	-2.83084	-2.93677	-2.1522	#VALUE!	#VALUE!	#VALUE!	#VALUE!	-3.02022	-3.49759	-3.39594	-3.58409	#VALUE!	#VALUE!	#VALUE!	#VALUE!	-1.0233	-1.54389	-0.45914	-2.68168	4	4	4
Q8IWX8	Q8IWX8	19	19	19	Calcium homeostasis endoplasmic reticulum protein	CHERP	sp|Q8IWX8|CHERP_HUMAN Calcium homeostasis endoplasmic reticulum protein OS=Homo sapiens OX=9606 GN=CHERP PE=1 SV=3	1	19	19	19	5	4	3	3	10	11	13	13	4	0.15361	0.19425	0.11336	0.20916	0.21834	0.14711	0.22761	0.21428	0.20449	NaN	NaN	NaN	0.12023	0.080423	0.15786	0.13236	1.0791	NaN	NaN	NaN	0.55876	0.79556	0.59504	1.082	-2.70266	-2.36401	-3.14102	-2.25732	-2.19535	-2.76503	-2.13536	-2.22243	-2.2899	#VALUE!	#VALUE!	#VALUE!	-3.05613	-3.63625	-2.66328	-2.91746	0.109829	#VALUE!	#VALUE!	#VALUE!	-0.839699	-0.329957	-0.748941	0.1137	4	4	4
O76071	O76071	2	2	2	Probable cytosolic iron-sulfur protein assembly protein CIAO1	CIAO1	sp|O76071|CIAO1_HUMAN Probable cytosolic iron-sulfur protein assembly protein CIAO1 OS=Homo sapiens OX=9606 GN=CIAO1 PE=1 SV=1	1	2	2	2	0	0	0	0	0	1	2	1	0	NaN	NaN	NaN	NaN	NaN	NaN	NaN	NaN	NaN	NaN	NaN	NaN	NaN	NaN	NaN	NaN	NaN	NaN	NaN	NaN	NaN	NaN	NaN	NaN	#VALUE!	#VALUE!	#VALUE!	#VALUE!	#VALUE!	#VALUE!	#VALUE!	#VALUE!	#VALUE!	#VALUE!	#VALUE!	#VALUE!	#VALUE!	#VALUE!	#VALUE!	#VALUE!	#VALUE!	#VALUE!	#VALUE!	#VALUE!	#VALUE!	#VALUE!	#VALUE!	#VALUE!	0	0	0
O76075	O76075	3	3	3	DNA fragmentation factor subunit beta	DFFB	sp|O76075|DFFB_HUMAN DNA fragmentation factor subunit beta OS=Homo sapiens OX=9606 GN=DFFB PE=1 SV=1	1	3	3	3	0	0	0	0	1	2	3	2	1	NaN	NaN	NaN	NaN	NaN	NaN	0.36242	NaN	NaN	NaN	NaN	NaN	NaN	NaN	0.095971	NaN	NaN	NaN	NaN	NaN	NaN	NaN	0.26481	NaN	#VALUE!	#VALUE!	#VALUE!	#VALUE!	#VALUE!	#VALUE!	-1.46427	#VALUE!	#VALUE!	#VALUE!	#VALUE!	#VALUE!	#VALUE!	#VALUE!	-3.38126	#VALUE!	#VALUE!	#VALUE!	#VALUE!	#VALUE!	#VALUE!	#VALUE!	-1.91697	#VALUE!	1	1	1
Q8N8S7;Q9UI08	Q8N8S7	19;1	19;1	19;1	Protein enabled homolog	ENAH	sp|Q8N8S7|ENAH_HUMAN Protein enabled homolog OS=Homo sapiens OX=9606 GN=ENAH PE=1 SV=2	2	19	19	19	5	5	8	7	9	11	12	12	4	0.074955	NaN	0.16681	0.059119	0.077058	0.081997	0.044599	0.09249	0.18774	NaN	NaN	0.3003	0.22728	0.065192	0.10496	0.09927	1.2356	NaN	NaN	0.93045	1.1129	0.8388	0.7379	1.1732	-3.73783	#VALUE!	-2.58372	-4.08023	-3.69791	-3.60829	-4.48684	-3.43456	-2.41319	#VALUE!	#VALUE!	-1.73552	-2.13746	-3.93916	-3.25209	-3.3325	0.305212	#VALUE!	#VALUE!	-0.103999	0.154324	-0.253601	-0.438503	0.230449	4	4	4
Q8NBF2	Q8NBF2	19	19	19	NHL repeat-containing protein 2	NHLRC2	sp|Q8NBF2|NHLC2_HUMAN NHL repeat-containing protein 2 OS=Homo sapiens OX=9606 GN=NHLRC2 PE=1 SV=1	1	19	19	19	16	11	12	11	6	10	10	9	4	0.29892	0.40335	0.34535	0.38139	0.16896	0.19337	0.25087	0.28972	0.66585	0.64993	0.63402	0.69385	0.24387	0.17666	0.07279	0.21739	2.2358	1.835	2.2862	3.0643	1.9478	0.70125	0.8534	0.64141	-1.74217	-1.3099	-1.53387	-1.39066	-2.56525	-2.37056	-1.99499	-1.78727	-0.586731	-0.621644	-0.6574	-0.527304	-2.03582	-2.50095	-3.78012	-2.20164	1.16079	0.87578	1.19295	1.61556	0.961846	-0.511999	-0.228706	-0.640681	4	4	4
O94763	O94763	5	5	5	Unconventional prefoldin RPB5 interactor 1	URI1	sp|O94763|RMP_HUMAN Unconventional prefoldin RPB5 interactor 1 OS=Homo sapiens OX=9606 GN=URI1 PE=1 SV=3	1	5	5	5	1	1	1	1	1	3	1	1	1	NaN	NaN	NaN	NaN	NaN	0.3496	NaN	NaN	NaN	NaN	NaN	NaN	NaN	NaN	NaN	NaN	NaN	NaN	NaN	NaN	NaN	NaN	NaN	NaN	#VALUE!	#VALUE!	#VALUE!	#VALUE!	#VALUE!	-1.51622	#VALUE!	#VALUE!	#VALUE!	#VALUE!	#VALUE!	#VALUE!	#VALUE!	#VALUE!	#VALUE!	#VALUE!	#VALUE!	#VALUE!	#VALUE!	#VALUE!	#VALUE!	#VALUE!	#VALUE!	#VALUE!	0	1	0
Q92620	Q92620	19	19	19	Pre-mRNA-splicing factor ATP-dependent RNA helicase PRP16	DHX38	sp|Q92620|PRP16_HUMAN Pre-mRNA-splicing factor ATP-dependent RNA helicase PRP16 OS=Homo sapiens OX=9606 GN=DHX38 PE=1 SV=2	1	19	19	19	6	1	4	2	6	9	14	12	4	1.6769	NaN	NaN	NaN	0.06743	0.15364	0.17433	0.10018	0.53403	NaN	NaN	NaN	0.41989	0.20636	0.15355	0.10724	0.31847	NaN	NaN	NaN	2.8076	1.3431	0.88083	1.0107	0.745797	#VALUE!	#VALUE!	#VALUE!	-3.89047	-2.70237	-2.52011	-3.31933	-0.905007	#VALUE!	#VALUE!	#VALUE!	-1.25192	-2.27676	-2.70322	-3.22108	-1.65077	#VALUE!	#VALUE!	#VALUE!	1.48934	0.425567	-0.183064	0.0153548	4	4	4
Q92945	Q92945	20	20	19	Far upstream element-binding protein 2	KHSRP	sp|Q92945|FUBP2_HUMAN Far upstream element-binding protein 2 OS=Homo sapiens OX=9606 GN=KHSRP PE=1 SV=4	1	20	20	19	7	4	9	9	13	14	12	11	4	0.34322	0.050789	NaN	NaN	0.18951	0.10231	0.17515	0.099271	NaN	NaN	NaN	NaN	0.084926	0.10323	0.099779	0.10068	NaN	NaN	NaN	NaN	0.87931	1.443	1.1335	1.1617	-1.54279	-4.29934	#VALUE!	#VALUE!	-2.39965	-3.28898	-2.51334	-3.33248	#VALUE!	#VALUE!	#VALUE!	#VALUE!	-3.55765	-3.27607	-3.32512	-3.31215	#VALUE!	#VALUE!	#VALUE!	#VALUE!	-0.185556	0.529071	0.180784	0.216238	4	4	4
O94822	O94822	14	14	14	E3 ubiquitin-protein ligase listerin	LTN1	sp|O94822|LTN1_HUMAN E3 ubiquitin-protein ligase listerin OS=Homo sapiens OX=9606 GN=LTN1 PE=1 SV=6	1	14	14	14	10	4	7	8	2	5	6	4	3	0.18721	NaN	0.61703	0.34231	NaN	0.1099	0.14974	0.060718	0.24311	NaN	0.25942	NaN	NaN	0.12393	NaN	NaN	1.3059	NaN	0.42044	NaN	NaN	2.1919	NaN	NaN	-2.41727	#VALUE!	-0.696587	-1.54662	#VALUE!	-3.18574	-2.73947	-4.04173	-2.04032	#VALUE!	-1.94664	#VALUE!	#VALUE!	-3.0124	#VALUE!	#VALUE!	0.385044	#VALUE!	-1.25003	#VALUE!	#VALUE!	1.13218	#VALUE!	#VALUE!	1	3	1
Q96KP4	Q96KP4	19	19	19	Cytosolic non-specific dipeptidase	CNDP2	sp|Q96KP4|CNDP2_HUMAN Cytosolic non-specific dipeptidase OS=Homo sapiens OX=9606 GN=CNDP2 PE=1 SV=2	1	19	19	19	5	3	3	4	14	17	17	16	4	1.164	0.64055	0.39283	0.71646	0.10555	0.18921	0.099925	0.16747	2.4644	2.2141	1.1991	1.9831	0.14917	0.085135	0.08721	0.11476	3.3189	3.4566	3.0525	2.8503	1.0108	0.71042	0.95745	0.71874	0.219091	-0.642617	-1.34802	-0.481042	-3.244	-2.40194	-3.32301	-2.57803	1.30124	1.14672	0.261952	0.987757	-2.74497	-3.5541	-3.51936	-3.12331	1.73071	1.78935	1.60999	1.51111	0.0154976	-0.493256	-0.0627309	-0.476458	4	4	4
O94830	O94830	7	7	7	Phospholipase DDHD2	DDHD2	sp|O94830|DDHD2_HUMAN Phospholipase DDHD2 OS=Homo sapiens OX=9606 GN=DDHD2 PE=1 SV=2	1	7	7	7	5	1	3	5	0	0	0	0	0	0.23471	NaN	0.35478	0.28726	NaN	NaN	NaN	NaN	0.74596	NaN	1.5934	0.31108	NaN	NaN	NaN	NaN	3.4169	NaN	4.4914	1.1448	NaN	NaN	NaN	NaN	-2.09105	#VALUE!	-1.495	-1.79957	#VALUE!	#VALUE!	#VALUE!	#VALUE!	-0.42283	#VALUE!	0.672108	-1.68464	#VALUE!	#VALUE!	#VALUE!	#VALUE!	1.77269	#VALUE!	2.16717	0.195096	#VALUE!	#VALUE!	#VALUE!	#VALUE!	0	0	0
Q96RP9	Q96RP9	19	19	19	Elongation factor G, mitochondrial	GFM1	sp|Q96RP9|EFGM_HUMAN Elongation factor G, mitochondrial OS=Homo sapiens OX=9606 GN=GFM1 PE=1 SV=2	1	19	19	19	0	0	1	0	15	13	16	16	4	NaN	NaN	NaN	NaN	0.2906	0.13955	0.17866	0.185	NaN	NaN	NaN	NaN	0.25051	0.24732	0.16704	0.12752	NaN	NaN	NaN	NaN	0.66671	1.728	1.1033	0.96881	#VALUE!	#VALUE!	#VALUE!	#VALUE!	-1.78289	-2.84115	-2.48471	-2.4344	#VALUE!	#VALUE!	#VALUE!	#VALUE!	-1.99706	-2.01555	-2.58173	-2.9712	#VALUE!	#VALUE!	#VALUE!	#VALUE!	-0.584869	0.789103	0.141825	-0.0457143	4	4	4
O94842;O15405;Q96NM4;O94900	O94842	8;3;2;2	8;3;2;2	8;3;2;2	TOX high mobility group box family member 4	TOX4	sp|O94842|TOX4_HUMAN TOX high mobility group box family member 4 OS=Homo sapiens OX=9606 GN=TOX4 PE=1 SV=1	4	8	8	8	3	2	2	2	2	3	2	2	1	NaN	NaN	NaN	NaN	NaN	0.24342	NaN	NaN	NaN	NaN	NaN	NaN	NaN	NaN	NaN	NaN	NaN	NaN	NaN	NaN	NaN	NaN	NaN	NaN	#VALUE!	#VALUE!	#VALUE!	#VALUE!	#VALUE!	-2.03848	#VALUE!	#VALUE!	#VALUE!	#VALUE!	#VALUE!	#VALUE!	#VALUE!	#VALUE!	#VALUE!	#VALUE!	#VALUE!	#VALUE!	#VALUE!	#VALUE!	#VALUE!	#VALUE!	#VALUE!	#VALUE!	0	1	0
O94855	O94855	1	1	1	Protein transport protein Sec24D	SEC24D	sp|O94855|SC24D_HUMAN Protein transport protein Sec24D OS=Homo sapiens OX=9606 GN=SEC24D PE=1 SV=2	1	1	1	1	0	0	0	0	0	1	0	0	0	NaN	NaN	NaN	NaN	NaN	NaN	NaN	NaN	NaN	NaN	NaN	NaN	NaN	NaN	NaN	NaN	NaN	NaN	NaN	NaN	NaN	NaN	NaN	NaN	#VALUE!	#VALUE!	#VALUE!	#VALUE!	#VALUE!	#VALUE!	#VALUE!	#VALUE!	#VALUE!	#VALUE!	#VALUE!	#VALUE!	#VALUE!	#VALUE!	#VALUE!	#VALUE!	#VALUE!	#VALUE!	#VALUE!	#VALUE!	#VALUE!	#VALUE!	#VALUE!	#VALUE!	0	0	0
Q96T37	Q96T37	19	19	19	Putative RNA-binding protein 15	RBM15	sp|Q96T37|RBM15_HUMAN RNA-binding protein 15 OS=Homo sapiens OX=9606 GN=RBM15 PE=1 SV=2	1	19	19	19	2	0	2	2	12	12	13	12	4	NaN	NaN	NaN	NaN	0.14708	0.15533	0.13397	0.11297	NaN	NaN	NaN	NaN	0.10747	0.15997	0.16243	0.13289	NaN	NaN	NaN	NaN	2.1572	1.812	1.9538	1.281	#VALUE!	#VALUE!	#VALUE!	#VALUE!	-2.76533	-2.68659	-2.90002	-3.14599	#VALUE!	#VALUE!	#VALUE!	#VALUE!	-3.21799	-2.64413	-2.62211	-2.9117	#VALUE!	#VALUE!	#VALUE!	#VALUE!	1.10916	0.857583	0.966283	0.35727	4	4	4
Q9BTE3	Q9BTE3	19	19	19	Mini-chromosome maintenance complex-binding protein	MCMBP	sp|Q9BTE3|MCMBP_HUMAN Mini-chromosome maintenance complex-binding protein OS=Homo sapiens OX=9606 GN=MCMBP PE=1 SV=2	1	19	19	19	2	0	2	2	10	10	12	11	4	NaN	NaN	NaN	NaN	0.16151	0.13722	0.12433	0.14554	NaN	NaN	NaN	NaN	0.21093	0.22451	0.22815	0.31829	NaN	NaN	NaN	NaN	1.2848	1.5672	1.4376	1.2237	#VALUE!	#VALUE!	#VALUE!	#VALUE!	-2.6303	-2.86544	-3.00775	-2.78051	#VALUE!	#VALUE!	#VALUE!	#VALUE!	-2.24516	-2.15515	-2.13195	-1.65159	#VALUE!	#VALUE!	#VALUE!	#VALUE!	0.361544	0.648189	0.523662	0.29125	4	4	4
O94887	O94887	2	2	2	FERM, RhoGEF and pleckstrin domain-containing protein 2	FARP2	sp|O94887|FARP2_HUMAN FERM, ARHGEF and pleckstrin domain-containing protein 2 OS=Homo sapiens OX=9606 GN=FARP2 PE=1 SV=3	1	2	2	2	1	1	0	0	0	0	1	0	0	NaN	NaN	NaN	NaN	NaN	NaN	NaN	NaN	NaN	NaN	NaN	NaN	NaN	NaN	NaN	NaN	NaN	NaN	NaN	NaN	NaN	NaN	NaN	NaN	#VALUE!	#VALUE!	#VALUE!	#VALUE!	#VALUE!	#VALUE!	#VALUE!	#VALUE!	#VALUE!	#VALUE!	#VALUE!	#VALUE!	#VALUE!	#VALUE!	#VALUE!	#VALUE!	#VALUE!	#VALUE!	#VALUE!	#VALUE!	#VALUE!	#VALUE!	#VALUE!	#VALUE!	0	0	0
Q9BUJ2	Q9BUJ2	19	19	19	Heterogeneous nuclear ribonucleoprotein U-like protein 1	HNRNPUL1	sp|Q9BUJ2|HNRL1_HUMAN Heterogeneous nuclear ribonucleoprotein U-like protein 1 OS=Homo sapiens OX=9606 GN=HNRNPUL1 PE=1 SV=2	1	19	19	19	0	0	2	1	13	16	17	17	4	NaN	NaN	NaN	NaN	0.091789	0.069047	0.076854	0.0605	NaN	NaN	NaN	NaN	0.10535	0.083931	0.072021	0.064423	NaN	NaN	NaN	NaN	1.2278	1.2327	1.0584	1.2001	#VALUE!	#VALUE!	#VALUE!	#VALUE!	-3.44553	-3.85628	-3.70174	-4.04692	#VALUE!	#VALUE!	#VALUE!	#VALUE!	-3.24674	-3.57465	-3.79544	-3.95628	#VALUE!	#VALUE!	#VALUE!	#VALUE!	0.296076	0.301822	0.081885	0.263155	4	4	4
O94901	O94901	5	5	5	SUN domain-containing protein 1	SUN1	sp|O94901|SUN1_HUMAN SUN domain-containing protein 1 OS=Homo sapiens OX=9606 GN=SUN1 PE=1 SV=3	1	5	5	5	0	0	0	0	4	2	0	3	1	NaN	NaN	NaN	NaN	0.73741	NaN	NaN	NaN	NaN	NaN	NaN	NaN	NaN	NaN	NaN	NaN	NaN	NaN	NaN	NaN	NaN	NaN	NaN	NaN	#VALUE!	#VALUE!	#VALUE!	#VALUE!	-0.439461	#VALUE!	#VALUE!	#VALUE!	#VALUE!	#VALUE!	#VALUE!	#VALUE!	#VALUE!	#VALUE!	#VALUE!	#VALUE!	#VALUE!	#VALUE!	#VALUE!	#VALUE!	#VALUE!	#VALUE!	#VALUE!	#VALUE!	0	1	0
O94903	O94903	5	5	5	Proline synthase co-transcribed bacterial homolog protein	PROSC	sp|O94903|PLPHP_HUMAN Pyridoxal phosphate homeostasis protein OS=Homo sapiens OX=9606 GN=PLPBP PE=1 SV=1	1	5	5	5	0	0	0	1	0	2	3	3	3	NaN	NaN	NaN	NaN	NaN	0.16491	0.23162	0.24602	NaN	NaN	NaN	NaN	NaN	NaN	NaN	NaN	NaN	NaN	NaN	NaN	NaN	NaN	NaN	NaN	#VALUE!	#VALUE!	#VALUE!	#VALUE!	#VALUE!	-2.60025	-2.11017	-2.02315	#VALUE!	#VALUE!	#VALUE!	#VALUE!	#VALUE!	#VALUE!	#VALUE!	#VALUE!	#VALUE!	#VALUE!	#VALUE!	#VALUE!	#VALUE!	#VALUE!	#VALUE!	#VALUE!	0	3	0
Q9BZF1;Q9H0X9	Q9BZF1	19;2	19;2	19;2	Oxysterol-binding protein-related protein 8	OSBPL8	sp|Q9BZF1|OSBL8_HUMAN Oxysterol-binding protein-related protein 8 OS=Homo sapiens OX=9606 GN=OSBPL8 PE=1 SV=3	2	19	19	19	2	0	1	2	12	18	14	12	4	NaN	NaN	NaN	NaN	0.13246	0.11181	0.14482	0.18987	NaN	NaN	NaN	NaN	0.11443	0.089656	0.05971	0.1301	NaN	NaN	NaN	NaN	0.9148	0.78919	0.65326	0.97263	#VALUE!	#VALUE!	#VALUE!	#VALUE!	-2.91637	-3.16088	-2.78767	-2.39692	#VALUE!	#VALUE!	#VALUE!	#VALUE!	-3.12746	-3.47946	-4.06588	-2.94231	#VALUE!	#VALUE!	#VALUE!	#VALUE!	-0.128472	-0.341555	-0.614271	-0.040037	4	4	4
Q9H6R4	Q9H6R4	19	19	19	Nucleolar protein 6	NOL6	sp|Q9H6R4|NOL6_HUMAN Nucleolar protein 6 OS=Homo sapiens OX=9606 GN=NOL6 PE=1 SV=2	1	19	19	19	11	6	5	10	12	13	12	13	4	0.24216	0.065168	0.36435	0.53269	0.16767	0.22822	0.32688	0.59007	0.32477	0.21233	0.38535	0.46865	0.20112	0.1804	0.21428	0.30603	1.483	1.0459	1.0576	0.87979	0.4594	1.5763	0.24844	0.77705	-2.04597	-3.93969	-1.4566	-0.908632	-2.5763	-2.1315	-1.61317	-0.761042	-1.62251	-2.23562	-1.37576	-1.09342	-2.31387	-2.47073	-2.22243	-1.70826	0.568519	0.0647449	0.0807941	-0.184769	-1.12218	0.656542	-2.00903	-0.363921	4	4	4
O94913	O94913	8	8	8	Pre-mRNA cleavage complex 2 protein Pcf11	PCF11	sp|O94913|PCF11_HUMAN Pre-mRNA cleavage complex 2 protein Pcf11 OS=Homo sapiens OX=9606 GN=PCF11 PE=1 SV=3	1	8	8	8	1	0	0	0	1	1	1	1	0	NaN	NaN	NaN	NaN	NaN	NaN	NaN	NaN	NaN	NaN	NaN	NaN	NaN	NaN	NaN	NaN	NaN	NaN	NaN	NaN	NaN	NaN	NaN	NaN	#VALUE!	#VALUE!	#VALUE!	#VALUE!	#VALUE!	#VALUE!	#VALUE!	#VALUE!	#VALUE!	#VALUE!	#VALUE!	#VALUE!	#VALUE!	#VALUE!	#VALUE!	#VALUE!	#VALUE!	#VALUE!	#VALUE!	#VALUE!	#VALUE!	#VALUE!	#VALUE!	#VALUE!	0	0	0
O94919	O94919	1	1	1	Endonuclease domain-containing 1 protein	ENDOD1	sp|O94919|ENDD1_HUMAN Endonuclease domain-containing 1 protein OS=Homo sapiens OX=9606 GN=ENDOD1 PE=1 SV=2	1	1	1	1	0	0	0	0	1	1	0	0	0	NaN	NaN	NaN	NaN	NaN	NaN	NaN	NaN	NaN	NaN	NaN	NaN	NaN	NaN	NaN	NaN	NaN	NaN	NaN	NaN	NaN	NaN	NaN	NaN	#VALUE!	#VALUE!	#VALUE!	#VALUE!	#VALUE!	#VALUE!	#VALUE!	#VALUE!	#VALUE!	#VALUE!	#VALUE!	#VALUE!	#VALUE!	#VALUE!	#VALUE!	#VALUE!	#VALUE!	#VALUE!	#VALUE!	#VALUE!	#VALUE!	#VALUE!	#VALUE!	#VALUE!	0	0	0
Q9NNW5	Q9NNW5	19	19	19	WD repeat-containing protein 6	WDR6	sp|Q9NNW5|WDR6_HUMAN WD repeat-containing protein 6 OS=Homo sapiens OX=9606 GN=WDR6 PE=1 SV=1	1	19	19	19	13	8	9	10	7	7	8	6	4	0.56908	0.56904	0.57773	0.55722	0.20297	0.15465	0.19051	0.24723	0.70739	0.62966	0.7152	0.62851	0.14802	0.6828	0.3116	0.16201	1.2484	1.0941	1.1653	0.98283	2.3233	3.7585	1.2348	1.4224	-0.813297	-0.813398	-0.791533	-0.843681	-2.30066	-2.69292	-2.39206	-2.01607	-0.499422	-0.667355	-0.483581	-0.669992	-2.75614	-0.550465	-1.68223	-2.62585	0.32008	0.129745	0.220701	-0.0249862	1.21618	1.91016	0.304277	0.508327	4	4	4
O94927	O94927	5	5	5	HAUS augmin-like complex subunit 5	HAUS5	sp|O94927|HAUS5_HUMAN HAUS augmin-like complex subunit 5 OS=Homo sapiens OX=9606 GN=HAUS5 PE=1 SV=2	1	5	5	5	2	1	1	2	2	2	1	2	0	NaN	NaN	NaN	NaN	NaN	NaN	NaN	NaN	NaN	NaN	NaN	NaN	NaN	NaN	NaN	NaN	NaN	NaN	NaN	NaN	NaN	NaN	NaN	NaN	#VALUE!	#VALUE!	#VALUE!	#VALUE!	#VALUE!	#VALUE!	#VALUE!	#VALUE!	#VALUE!	#VALUE!	#VALUE!	#VALUE!	#VALUE!	#VALUE!	#VALUE!	#VALUE!	#VALUE!	#VALUE!	#VALUE!	#VALUE!	#VALUE!	#VALUE!	#VALUE!	#VALUE!	0	0	0
O94955	O94955	1	1	1	Rho-related BTB domain-containing protein 3	RHOBTB3	sp|O94955|RHBT3_HUMAN Rho-related BTB domain-containing protein 3 OS=Homo sapiens OX=9606 GN=RHOBTB3 PE=1 SV=2	1	1	1	1	1	0	0	0	0	0	0	0	0	NaN	NaN	NaN	NaN	NaN	NaN	NaN	NaN	NaN	NaN	NaN	NaN	NaN	NaN	NaN	NaN	NaN	NaN	NaN	NaN	NaN	NaN	NaN	NaN	#VALUE!	#VALUE!	#VALUE!	#VALUE!	#VALUE!	#VALUE!	#VALUE!	#VALUE!	#VALUE!	#VALUE!	#VALUE!	#VALUE!	#VALUE!	#VALUE!	#VALUE!	#VALUE!	#VALUE!	#VALUE!	#VALUE!	#VALUE!	#VALUE!	#VALUE!	#VALUE!	#VALUE!	0	0	0
Q9NTK5	Q9NTK5	19	19	19	Obg-like ATPase 1	OLA1	sp|Q9NTK5|OLA1_HUMAN Obg-like ATPase 1 OS=Homo sapiens OX=9606 GN=OLA1 PE=1 SV=2	1	19	19	19	1	0	4	2	15	13	16	15	4	NaN	NaN	NaN	NaN	0.065019	0.05836	0.086827	0.050471	NaN	NaN	NaN	NaN	0.064048	0.039843	0.053942	0.056044	NaN	NaN	NaN	NaN	1.1115	0.92718	0.78108	0.92197	#VALUE!	#VALUE!	#VALUE!	#VALUE!	-3.94299	-4.09888	-3.52571	-4.3084	#VALUE!	#VALUE!	#VALUE!	#VALUE!	-3.9647	-4.64953	-4.21245	-4.1573	#VALUE!	#VALUE!	#VALUE!	#VALUE!	0.152508	-0.109079	-0.356458	-0.117208	4	4	4
Q9NW13	Q9NW13	19	19	19	RNA-binding protein 28	RBM28	sp|Q9NW13|RBM28_HUMAN RNA-binding protein 28 OS=Homo sapiens OX=9606 GN=RBM28 PE=1 SV=3	1	19	19	19	2	2	2	2	15	13	16	13	4	NaN	NaN	NaN	NaN	0.14031	0.12478	0.20751	0.1423	NaN	NaN	NaN	NaN	0.11702	0.13095	0.16389	0.14405	NaN	NaN	NaN	NaN	0.95102	1.3064	1.0035	1.2322	#VALUE!	#VALUE!	#VALUE!	#VALUE!	-2.83331	-3.00254	-2.26875	-2.81299	#VALUE!	#VALUE!	#VALUE!	#VALUE!	-3.09517	-2.93291	-2.6092	-2.79536	#VALUE!	#VALUE!	#VALUE!	#VALUE!	-0.0724524	0.385597	0.00504062	0.301236	4	4	4
O94986	O94986	4	4	4	Centrosomal protein of 152 kDa	CEP152	sp|O94986|CE152_HUMAN Centrosomal protein of 152 kDa OS=Homo sapiens OX=9606 GN=CEP152 PE=1 SV=4	1	4	4	4	2	1	0	1	0	0	0	0	0	NaN	NaN	NaN	NaN	NaN	NaN	NaN	NaN	NaN	NaN	NaN	NaN	NaN	NaN	NaN	NaN	NaN	NaN	NaN	NaN	NaN	NaN	NaN	NaN	#VALUE!	#VALUE!	#VALUE!	#VALUE!	#VALUE!	#VALUE!	#VALUE!	#VALUE!	#VALUE!	#VALUE!	#VALUE!	#VALUE!	#VALUE!	#VALUE!	#VALUE!	#VALUE!	#VALUE!	#VALUE!	#VALUE!	#VALUE!	#VALUE!	#VALUE!	#VALUE!	#VALUE!	0	0	0
Q9NZI8;REV__Q15833	Q9NZI8	22;1	22;1	19;0	Insulin-like growth factor 2 mRNA-binding protein 1	IGF2BP1	sp|Q9NZI8|IF2B1_HUMAN Insulin-like growth factor 2 mRNA-binding protein 1 OS=Homo sapiens OX=9606 GN=IGF2BP1 PE=1 SV=2	2	22	22	19	17	15	19	19	16	16	18	15	4	0.086379	0.099184	0.088342	0.042145	0.047145	0.035764	0.049875	0.041616	0.077	0.060694	0.064358	0.05422	0.046275	0.04752	0.040027	0.042823	0.76256	0.82927	0.77384	0.9814	0.93786	1.2011	0.87909	1.045	-3.53318	-3.33375	-3.50076	-4.56849	-4.40675	-4.80535	-4.32554	-4.58672	-3.699	-4.0423	-3.95774	-4.20503	-4.43362	-4.39532	-4.64288	-4.54547	-0.391077	-0.270086	-0.369893	-0.0270868	-0.0925555	0.264356	-0.185917	0.0635029	4	4	4
O95059	O95059	2	2	2	Ribonuclease P protein subunit p14	RPP14	sp|O95059|RPP14_HUMAN Ribonuclease P protein subunit p14 OS=Homo sapiens OX=9606 GN=RPP14 PE=1 SV=3	1	2	2	2	0	0	0	0	1	2	2	1	0	NaN	NaN	NaN	NaN	NaN	NaN	NaN	NaN	NaN	NaN	NaN	NaN	NaN	NaN	NaN	NaN	NaN	NaN	NaN	NaN	NaN	NaN	NaN	NaN	#VALUE!	#VALUE!	#VALUE!	#VALUE!	#VALUE!	#VALUE!	#VALUE!	#VALUE!	#VALUE!	#VALUE!	#VALUE!	#VALUE!	#VALUE!	#VALUE!	#VALUE!	#VALUE!	#VALUE!	#VALUE!	#VALUE!	#VALUE!	#VALUE!	#VALUE!	#VALUE!	#VALUE!	0	0	0
Q9UI26	Q9UI26	19	19	19	Importin-11	IPO11	sp|Q9UI26|IPO11_HUMAN Importin-11 OS=Homo sapiens OX=9606 GN=IPO11 PE=1 SV=1	1	19	19	19	1	0	1	1	11	9	13	12	4	NaN	NaN	NaN	NaN	0.23223	0.14704	0.15487	0.24399	NaN	NaN	NaN	NaN	0.22738	0.032288	0.050776	0.11222	NaN	NaN	NaN	NaN	1.2033	0.41674	0.87181	0.59665	#VALUE!	#VALUE!	#VALUE!	#VALUE!	-2.10637	-2.76572	-2.69087	-2.03511	#VALUE!	#VALUE!	#VALUE!	#VALUE!	-2.13682	-4.95286	-4.29971	-3.1556	#VALUE!	#VALUE!	#VALUE!	#VALUE!	0.266996	-1.26278	-0.197914	-0.745043	4	4	4
O95071	O95071	16	16	16	E3 ubiquitin-protein ligase UBR5	UBR5	sp|O95071|UBR5_HUMAN E3 ubiquitin-protein ligase UBR5 OS=Homo sapiens OX=9606 GN=UBR5 PE=1 SV=2	1	16	16	16	0	0	0	0	6	8	10	6	3	NaN	NaN	NaN	NaN	0.27291	0.1285	0.34766	NaN	NaN	NaN	NaN	NaN	NaN	0.19507	NaN	NaN	NaN	NaN	NaN	NaN	NaN	0.94713	NaN	NaN	#VALUE!	#VALUE!	#VALUE!	#VALUE!	-1.8735	-2.96016	-1.52425	#VALUE!	#VALUE!	#VALUE!	#VALUE!	#VALUE!	#VALUE!	-2.35794	#VALUE!	#VALUE!	#VALUE!	#VALUE!	#VALUE!	#VALUE!	#VALUE!	-0.0783656	#VALUE!	#VALUE!	1	3	1
O95072	O95072	1	1	1	Meiotic recombination protein REC8 homolog	REC8	sp|O95072|REC8_HUMAN Meiotic recombination protein REC8 homolog OS=Homo sapiens OX=9606 GN=REC8 PE=1 SV=1	1	1	1	1	1	0	0	1	0	0	0	0	0	NaN	NaN	NaN	NaN	NaN	NaN	NaN	NaN	NaN	NaN	NaN	NaN	NaN	NaN	NaN	NaN	NaN	NaN	NaN	NaN	NaN	NaN	NaN	NaN	#VALUE!	#VALUE!	#VALUE!	#VALUE!	#VALUE!	#VALUE!	#VALUE!	#VALUE!	#VALUE!	#VALUE!	#VALUE!	#VALUE!	#VALUE!	#VALUE!	#VALUE!	#VALUE!	#VALUE!	#VALUE!	#VALUE!	#VALUE!	#VALUE!	#VALUE!	#VALUE!	#VALUE!	0	0	0
Q9UKN8	Q9UKN8	19	19	19	General transcription factor 3C polypeptide 4	GTF3C4	sp|Q9UKN8|TF3C4_HUMAN General transcription factor 3C polypeptide 4 OS=Homo sapiens OX=9606 GN=GTF3C4 PE=1 SV=2	1	19	19	19	0	0	1	0	6	7	7	6	3	NaN	NaN	NaN	NaN	NaN	0.33165	0.098215	0.18148	NaN	NaN	NaN	NaN	NaN	NaN	0.17821	0.14662	NaN	NaN	NaN	NaN	NaN	NaN	1.8975	0.80794	#VALUE!	#VALUE!	#VALUE!	#VALUE!	#VALUE!	-1.59227	-3.34791	-2.46212	#VALUE!	#VALUE!	#VALUE!	#VALUE!	#VALUE!	#VALUE!	-2.48835	-2.76985	#VALUE!	#VALUE!	#VALUE!	#VALUE!	#VALUE!	#VALUE!	0.9241	-0.30768	2	3	2
Q9UNE7	Q9UNE7	19	19	19	E3 ubiquitin-protein ligase CHIP	STUB1	sp|Q9UNE7|CHIP_HUMAN E3 ubiquitin-protein ligase CHIP OS=Homo sapiens OX=9606 GN=STUB1 PE=1 SV=2	1	19	19	19	13	9	12	11	10	10	12	9	4	0.088043	0.16243	0.10774	0.098017	0.088945	0.063994	0.062961	0.073422	0.10526	0.089077	0.11477	0.091505	0.067406	0.093745	0.073733	0.086672	1.2905	0.9998	0.86422	1.2067	1.2187	1.2503	1.0204	1.3015	-3.50565	-2.62211	-3.21437	-3.35082	-3.49094	-3.96592	-3.9894	-3.76764	-3.24797	-3.4888	-3.12318	-3.45001	-3.89098	-3.41511	-3.76155	-3.52829	0.36793	-0.000288568	-0.210529	0.271067	0.285343	0.322274	0.0291348	0.380175	4	4	4
Q9Y285	Q9Y285	19	19	19	Phenylalanine--tRNA ligase alpha subunit	FARSA	sp|Q9Y285|SYFA_HUMAN Phenylalanine--tRNA ligase alpha subunit OS=Homo sapiens OX=9606 GN=FARSA PE=1 SV=3	1	19	19	19	10	1	8	4	10	12	15	14	4	0.87247	0.80782	0.47199	0.62099	0.092545	0.056559	0.11983	0.095559	1.4305	1.4804	0.83408	1.3775	0.084242	0.096829	0.15095	0.097975	1.8788	1.8326	1.8728	1.9626	1.2891	1.3704	1.3099	1.2414	-0.196823	-0.307894	-1.08317	-0.687358	-3.4337	-4.1441	-3.06094	-3.38746	0.516519	0.565987	-0.261742	0.462052	-3.56932	-3.36842	-2.72786	-3.35144	0.909811	0.873892	0.905197	0.972766	0.366364	0.454597	0.389457	0.311968	4	4	4
O95147	O95147	1	1	1	Dual specificity protein phosphatase 14	DUSP14	sp|O95147|DUS14_HUMAN Dual specificity protein phosphatase 14 OS=Homo sapiens OX=9606 GN=DUSP14 PE=1 SV=1	1	1	1	1	0	0	1	1	0	0	0	0	0	NaN	NaN	NaN	NaN	NaN	NaN	NaN	NaN	NaN	NaN	NaN	NaN	NaN	NaN	NaN	NaN	NaN	NaN	NaN	NaN	NaN	NaN	NaN	NaN	#VALUE!	#VALUE!	#VALUE!	#VALUE!	#VALUE!	#VALUE!	#VALUE!	#VALUE!	#VALUE!	#VALUE!	#VALUE!	#VALUE!	#VALUE!	#VALUE!	#VALUE!	#VALUE!	#VALUE!	#VALUE!	#VALUE!	#VALUE!	#VALUE!	#VALUE!	#VALUE!	#VALUE!	0	0	0
O95149	O95149	4	4	4	Snurportin-1	SNUPN	sp|O95149|SPN1_HUMAN Snurportin-1 OS=Homo sapiens OX=9606 GN=SNUPN PE=1 SV=1	1	4	4	4	3	1	1	2	2	2	1	2	0	0.25359	NaN	NaN	NaN	NaN	NaN	NaN	NaN	NaN	NaN	NaN	NaN	NaN	NaN	NaN	NaN	NaN	NaN	NaN	NaN	NaN	NaN	NaN	NaN	-1.97943	#VALUE!	#VALUE!	#VALUE!	#VALUE!	#VALUE!	#VALUE!	#VALUE!	#VALUE!	#VALUE!	#VALUE!	#VALUE!	#VALUE!	#VALUE!	#VALUE!	#VALUE!	#VALUE!	#VALUE!	#VALUE!	#VALUE!	#VALUE!	#VALUE!	#VALUE!	#VALUE!	0	0	0
O95155	O95155	4	4	4	Ubiquitin conjugation factor E4 B	UBE4B	sp|O95155|UBE4B_HUMAN Ubiquitin conjugation factor E4 B OS=Homo sapiens OX=9606 GN=UBE4B PE=1 SV=1	1	4	4	4	0	0	0	0	0	0	1	3	0	NaN	NaN	NaN	NaN	NaN	NaN	NaN	NaN	NaN	NaN	NaN	NaN	NaN	NaN	NaN	NaN	NaN	NaN	NaN	NaN	NaN	NaN	NaN	NaN	#VALUE!	#VALUE!	#VALUE!	#VALUE!	#VALUE!	#VALUE!	#VALUE!	#VALUE!	#VALUE!	#VALUE!	#VALUE!	#VALUE!	#VALUE!	#VALUE!	#VALUE!	#VALUE!	#VALUE!	#VALUE!	#VALUE!	#VALUE!	#VALUE!	#VALUE!	#VALUE!	#VALUE!	0	0	0
Q9Y613	Q9Y613	19	19	19	FH1/FH2 domain-containing protein 1	FHOD1	sp|Q9Y613|FHOD1_HUMAN FH1/FH2 domain-containing protein 1 OS=Homo sapiens OX=9606 GN=FHOD1 PE=1 SV=3	1	19	19	19	8	8	12	15	6	7	9	9	4	0.19969	0.21263	0.26621	0.25987	0.51629	0.18097	0.19689	0.51686	0.17083	0.18362	0.28516	0.2431	NaN	0.62002	0.16071	NaN	0.83445	1.0033	0.81538	1.5177	NaN	3.426	0.62114	NaN	-2.32417	-2.23358	-1.90936	-1.94414	-0.953746	-2.46618	-2.34454	-0.952155	-2.54937	-2.4452	-1.81016	-2.04038	#VALUE!	-0.689613	-2.63747	#VALUE!	-0.261102	0.00475306	-0.294456	0.601887	#VALUE!	1.77653	-0.68701	#VALUE!	2	4	2
O95166;Q9H0R8	O95166;Q9H0R8	2;1	1;0	1;0	Gamma-aminobutyric acid receptor-associated protein;Gamma-aminobutyric acid receptor-associated protein-like 1	GABARAP;GABARAPL1	sp|O95166|GBRAP_HUMAN Gamma-aminobutyric acid receptor-associated protein OS=Homo sapiens OX=9606 GN=GABARAP PE=1 SV=1;sp|Q9H0R8|GBRL1_HUMAN Gamma-aminobutyric acid receptor-associated protein-like 1 OS=Homo sapiens OX=9606 GN=GABARAPL1 PE=1 SV=1	2	2	1	1	0	0	0	0	1	1	1	1	0	NaN	NaN	NaN	NaN	NaN	NaN	NaN	NaN	NaN	NaN	NaN	NaN	NaN	NaN	NaN	NaN	NaN	NaN	NaN	NaN	NaN	NaN	NaN	NaN	#VALUE!	#VALUE!	#VALUE!	#VALUE!	#VALUE!	#VALUE!	#VALUE!	#VALUE!	#VALUE!	#VALUE!	#VALUE!	#VALUE!	#VALUE!	#VALUE!	#VALUE!	#VALUE!	#VALUE!	#VALUE!	#VALUE!	#VALUE!	#VALUE!	#VALUE!	#VALUE!	#VALUE!	0	0	0
O95168	O95168	4	4	4	NADH dehydrogenase [ubiquinone] 1 beta subcomplex subunit 4	NDUFB4	sp|O95168|NDUB4_HUMAN NADH dehydrogenase [ubiquinone] 1 beta subcomplex subunit 4 OS=Homo sapiens OX=9606 GN=NDUFB4 PE=1 SV=3	1	4	4	4	0	0	0	1	2	3	1	1	0	NaN	NaN	NaN	NaN	NaN	NaN	NaN	NaN	NaN	NaN	NaN	NaN	NaN	NaN	NaN	NaN	NaN	NaN	NaN	NaN	NaN	NaN	NaN	NaN	#VALUE!	#VALUE!	#VALUE!	#VALUE!	#VALUE!	#VALUE!	#VALUE!	#VALUE!	#VALUE!	#VALUE!	#VALUE!	#VALUE!	#VALUE!	#VALUE!	#VALUE!	#VALUE!	#VALUE!	#VALUE!	#VALUE!	#VALUE!	#VALUE!	#VALUE!	#VALUE!	#VALUE!	0	0	0
O95182	O95182	3	3	3	NADH dehydrogenase [ubiquinone] 1 alpha subcomplex subunit 7	NDUFA7	sp|O95182|NDUA7_HUMAN NADH dehydrogenase [ubiquinone] 1 alpha subcomplex subunit 7 OS=Homo sapiens OX=9606 GN=NDUFA7 PE=1 SV=3	1	3	3	3	0	0	0	0	1	1	0	2	1	NaN	NaN	NaN	NaN	NaN	NaN	NaN	0.17486	NaN	NaN	NaN	NaN	NaN	NaN	NaN	0.33979	NaN	NaN	NaN	NaN	NaN	NaN	NaN	2.018	#VALUE!	#VALUE!	#VALUE!	#VALUE!	#VALUE!	#VALUE!	#VALUE!	-2.51573	#VALUE!	#VALUE!	#VALUE!	#VALUE!	#VALUE!	#VALUE!	#VALUE!	-1.55728	#VALUE!	#VALUE!	#VALUE!	#VALUE!	#VALUE!	#VALUE!	#VALUE!	1.01293	1	1	1
O95197	O95197	1	1	1	Reticulon-3	RTN3	sp|O95197|RTN3_HUMAN Reticulon-3 OS=Homo sapiens OX=9606 GN=RTN3 PE=1 SV=2	1	1	1	1	0	0	1	1	1	1	1	1	0	NaN	NaN	NaN	NaN	NaN	NaN	NaN	NaN	NaN	NaN	NaN	NaN	NaN	NaN	NaN	NaN	NaN	NaN	NaN	NaN	NaN	NaN	NaN	NaN	#VALUE!	#VALUE!	#VALUE!	#VALUE!	#VALUE!	#VALUE!	#VALUE!	#VALUE!	#VALUE!	#VALUE!	#VALUE!	#VALUE!	#VALUE!	#VALUE!	#VALUE!	#VALUE!	#VALUE!	#VALUE!	#VALUE!	#VALUE!	#VALUE!	#VALUE!	#VALUE!	#VALUE!	0	0	0
O00116	O00116	18	18	18	Alkyldihydroxyacetonephosphate synthase, peroxisomal	AGPS	sp|O00116|ADAS_HUMAN Alkyldihydroxyacetonephosphate synthase, peroxisomal OS=Homo sapiens OX=9606 GN=AGPS PE=1 SV=1	1	18	18	18	0	0	1	0	15	15	15	13	4	NaN	NaN	NaN	NaN	0.078197	0.089949	0.14568	0.12901	NaN	NaN	NaN	NaN	0.10262	0.10602	0.1649	0.14185	NaN	NaN	NaN	NaN	1.1156	1.0298	1.0425	0.77888	#VALUE!	#VALUE!	#VALUE!	#VALUE!	-3.67674	-3.47475	-2.77913	-2.95445	#VALUE!	#VALUE!	#VALUE!	#VALUE!	-3.28462	-3.23759	-2.60034	-2.81756	#VALUE!	#VALUE!	#VALUE!	#VALUE!	0.15782	0.0423642	0.0600474	-0.360527	4	4	4
O95218	O95218	8	8	8	Zinc finger Ran-binding domain-containing protein 2	ZRANB2	sp|O95218|ZRAB2_HUMAN Zinc finger Ran-binding domain-containing protein 2 OS=Homo sapiens OX=9606 GN=ZRANB2 PE=1 SV=2	1	8	8	8	1	0	0	0	2	4	3	2	1	NaN	NaN	NaN	NaN	NaN	NaN	0.52369	NaN	NaN	NaN	NaN	NaN	NaN	NaN	NaN	NaN	NaN	NaN	NaN	NaN	NaN	NaN	NaN	NaN	#VALUE!	#VALUE!	#VALUE!	#VALUE!	#VALUE!	#VALUE!	-0.933215	#VALUE!	#VALUE!	#VALUE!	#VALUE!	#VALUE!	#VALUE!	#VALUE!	#VALUE!	#VALUE!	#VALUE!	#VALUE!	#VALUE!	#VALUE!	#VALUE!	#VALUE!	#VALUE!	#VALUE!	0	1	0
O95219	O95219	5	5	5	Sorting nexin-4	SNX4	sp|O95219|SNX4_HUMAN Sorting nexin-4 OS=Homo sapiens OX=9606 GN=SNX4 PE=1 SV=1	1	5	5	5	1	0	1	1	2	2	4	3	0	NaN	NaN	NaN	NaN	NaN	NaN	NaN	NaN	NaN	NaN	NaN	NaN	NaN	NaN	NaN	NaN	NaN	NaN	NaN	NaN	NaN	NaN	NaN	NaN	#VALUE!	#VALUE!	#VALUE!	#VALUE!	#VALUE!	#VALUE!	#VALUE!	#VALUE!	#VALUE!	#VALUE!	#VALUE!	#VALUE!	#VALUE!	#VALUE!	#VALUE!	#VALUE!	#VALUE!	#VALUE!	#VALUE!	#VALUE!	#VALUE!	#VALUE!	#VALUE!	#VALUE!	0	0	0
O00425	O00425	20	18	18	Insulin-like growth factor 2 mRNA-binding protein 3	IGF2BP3	sp|O00425|IF2B3_HUMAN Insulin-like growth factor 2 mRNA-binding protein 3 OS=Homo sapiens OX=9606 GN=IGF2BP3 PE=1 SV=2	1	20	18	18	12	9	12	15	15	17	16	14	4	0.2384	NaN	0.13568	0.086644	0.11421	0.16987	0.091188	0.079209	0.15143	NaN	0.3488	0.082248	0.097797	0.070743	0.10585	0.12362	1.0131	NaN	3.0846	1.1321	1.0043	0.81155	1.0982	1.1887	-2.06854	#VALUE!	-2.88172	-3.52876	-3.13024	-2.5575	-3.45501	-3.65819	-2.72328	#VALUE!	-1.51953	-3.60388	-3.35407	-3.82127	-3.23991	-3.01602	0.0187766	#VALUE!	1.62508	0.179001	0.00619029	-0.301248	0.135141	0.249385	4	4	4
O95235	O95235	2	2	2	Kinesin-like protein KIF20A	KIF20A	sp|O95235|KI20A_HUMAN Kinesin-like protein KIF20A OS=Homo sapiens OX=9606 GN=KIF20A PE=1 SV=1	1	2	2	2	1	1	0	0	1	1	0	1	0	NaN	NaN	NaN	NaN	NaN	NaN	NaN	NaN	NaN	NaN	NaN	NaN	NaN	NaN	NaN	NaN	NaN	NaN	NaN	NaN	NaN	NaN	NaN	NaN	#VALUE!	#VALUE!	#VALUE!	#VALUE!	#VALUE!	#VALUE!	#VALUE!	#VALUE!	#VALUE!	#VALUE!	#VALUE!	#VALUE!	#VALUE!	#VALUE!	#VALUE!	#VALUE!	#VALUE!	#VALUE!	#VALUE!	#VALUE!	#VALUE!	#VALUE!	#VALUE!	#VALUE!	0	0	0
O15371	O15371	18	18	18	Eukaryotic translation initiation factor 3 subunit D	EIF3D	sp|O15371|EIF3D_HUMAN Eukaryotic translation initiation factor 3 subunit D OS=Homo sapiens OX=9606 GN=EIF3D PE=1 SV=1	1	18	18	18	12	7	12	13	14	15	13	14	4	0.20151	0.35453	0.17695	0.14299	0.051715	0.047915	0.080545	0.057929	0.26832	0.30802	0.14748	0.17903	0.054747	0.063931	0.088374	0.049036	1.2505	1.3542	0.77418	1.4411	1.3545	1.5482	1.0365	1.0238	-2.31108	-1.49602	-2.49859	-2.80601	-4.27327	-4.38338	-3.63406	-4.10957	-1.89797	-1.6989	-2.76141	-2.48173	-4.19108	-3.96734	-3.50023	-4.35001	0.322505	0.437441	-0.369259	0.52717	0.43776	0.630592	0.0517201	0.0339339	4	4	4
O43776	O43776	18	18	18	Asparagine--tRNA ligase, cytoplasmic	NARS	sp|O43776|SYNC_HUMAN Asparagine--tRNA ligase, cytoplasmic OS=Homo sapiens OX=9606 GN=NARS1 PE=1 SV=1	1	18	18	18	4	2	6	6	16	16	17	17	4	0.13598	NaN	0.28832	0.25682	0.092442	0.084287	0.085677	0.051123	0.26774	NaN	0.55676	0.23095	0.087726	0.0833	0.08546	0.061998	1.969	NaN	1.931	2.9641	1.0331	1.0328	1.135	1.2443	-2.87853	#VALUE!	-1.79426	-1.96117	-3.43531	-3.56855	-3.54495	-4.28988	-1.9011	#VALUE!	-0.844873	-2.11435	-3.51085	-3.58554	-3.54861	-4.01163	0.977463	#VALUE!	0.949348	1.56759	0.0469799	0.0465609	0.182692	0.315334	4	4	4
O95260	O95260	3	3	3	Arginyl-tRNA--protein transferase 1	ATE1	sp|O95260|ATE1_HUMAN Arginyl-tRNA--protein transferase 1 OS=Homo sapiens OX=9606 GN=ATE1 PE=1 SV=2	1	3	3	3	3	3	2	2	1	1	1	1	1	0.14754	0.18456	0.075479	0.17444	0.2814	NaN	NaN	NaN	0.29786	NaN	0.20276	NaN	NaN	NaN	NaN	NaN	1.1859	NaN	2.6863	NaN	NaN	NaN	NaN	NaN	-2.76082	-2.43784	-3.72778	-2.5192	-1.82931	#VALUE!	#VALUE!	#VALUE!	-1.74729	#VALUE!	-2.30216	#VALUE!	#VALUE!	#VALUE!	#VALUE!	#VALUE!	0.245982	#VALUE!	1.42562	#VALUE!	#VALUE!	#VALUE!	#VALUE!	#VALUE!	0	1	0
O60231	O60231	19	18	18	Putative pre-mRNA-splicing factor ATP-dependent RNA helicase DHX16	DHX16	sp|O60231|DHX16_HUMAN Pre-mRNA-splicing factor ATP-dependent RNA helicase DHX16 OS=Homo sapiens OX=9606 GN=DHX16 PE=1 SV=2	1	19	18	18	2	1	2	0	12	14	16	13	4	NaN	NaN	NaN	NaN	0.77667	0.13654	0.25954	0.38627	NaN	NaN	NaN	NaN	0.09779	0.050705	0.33748	0.20895	NaN	NaN	NaN	NaN	0.41938	0.012622	1.1154	0.6953	#VALUE!	#VALUE!	#VALUE!	#VALUE!	-0.364626	-2.8726	-1.94597	-1.37232	#VALUE!	#VALUE!	#VALUE!	#VALUE!	-3.35417	-4.30173	-1.56713	-2.25877	#VALUE!	#VALUE!	#VALUE!	#VALUE!	-1.25367	-6.30792	0.157561	-0.524293	4	4	4
O95295	O95295	2	2	2	SNARE-associated protein Snapin	SNAPIN	sp|O95295|SNAPN_HUMAN SNARE-associated protein Snapin OS=Homo sapiens OX=9606 GN=SNAPIN PE=1 SV=1	1	2	2	2	0	0	0	0	0	0	0	0	0	NaN	NaN	NaN	NaN	NaN	NaN	NaN	NaN	NaN	NaN	NaN	NaN	NaN	NaN	NaN	NaN	NaN	NaN	NaN	NaN	NaN	NaN	NaN	NaN	#VALUE!	#VALUE!	#VALUE!	#VALUE!	#VALUE!	#VALUE!	#VALUE!	#VALUE!	#VALUE!	#VALUE!	#VALUE!	#VALUE!	#VALUE!	#VALUE!	#VALUE!	#VALUE!	#VALUE!	#VALUE!	#VALUE!	#VALUE!	#VALUE!	#VALUE!	#VALUE!	#VALUE!	0	0	0
O95298	O95298	2	2	2	NADH dehydrogenase [ubiquinone] 1 subunit C2	NDUFC2	sp|O95298|NDUC2_HUMAN NADH dehydrogenase [ubiquinone] 1 subunit C2 OS=Homo sapiens OX=9606 GN=NDUFC2 PE=1 SV=1	1	2	2	2	0	0	0	0	2	1	1	1	1	NaN	NaN	NaN	NaN	0.20696	NaN	NaN	NaN	NaN	NaN	NaN	NaN	0.17305	NaN	NaN	NaN	NaN	NaN	NaN	NaN	0.83612	NaN	NaN	NaN	#VALUE!	#VALUE!	#VALUE!	#VALUE!	-2.27258	#VALUE!	#VALUE!	#VALUE!	#VALUE!	#VALUE!	#VALUE!	#VALUE!	-2.53074	#VALUE!	#VALUE!	#VALUE!	#VALUE!	#VALUE!	#VALUE!	#VALUE!	-0.258218	#VALUE!	#VALUE!	#VALUE!	1	1	1
O75955	O75955	18	18	18	Flotillin-1	FLOT1	sp|O75955|FLOT1_HUMAN Flotillin-1 OS=Homo sapiens OX=9606 GN=FLOT1 PE=1 SV=3	1	18	18	18	0	0	1	1	16	15	14	13	4	NaN	NaN	NaN	NaN	0.1067	0.13312	0.070508	0.10713	NaN	NaN	NaN	NaN	0.16434	0.142	0.10438	0.049391	NaN	NaN	NaN	NaN	1.0332	1.0667	0.79441	0.59331	#VALUE!	#VALUE!	#VALUE!	#VALUE!	-3.22837	-2.9092	-3.82607	-3.22257	#VALUE!	#VALUE!	#VALUE!	#VALUE!	-2.60524	-2.81604	-3.26008	-4.33961	#VALUE!	#VALUE!	#VALUE!	#VALUE!	0.0471195	0.0931545	-0.332044	-0.753142	4	4	4
O95319	O95319	4	4	4	CUGBP Elav-like family member 2	CELF2	sp|O95319|CELF2_HUMAN CUGBP Elav-like family member 2 OS=Homo sapiens OX=9606 GN=CELF2 PE=1 SV=1	1	4	4	4	0	0	0	0	2	1	2	2	0	NaN	NaN	NaN	NaN	NaN	NaN	NaN	NaN	NaN	NaN	NaN	NaN	NaN	NaN	NaN	NaN	NaN	NaN	NaN	NaN	NaN	NaN	NaN	NaN	#VALUE!	#VALUE!	#VALUE!	#VALUE!	#VALUE!	#VALUE!	#VALUE!	#VALUE!	#VALUE!	#VALUE!	#VALUE!	#VALUE!	#VALUE!	#VALUE!	#VALUE!	#VALUE!	#VALUE!	#VALUE!	#VALUE!	#VALUE!	#VALUE!	#VALUE!	#VALUE!	#VALUE!	0	0	0
O95336	O95336	4	4	4	6-phosphogluconolactonase	PGLS	sp|O95336|6PGL_HUMAN 6-phosphogluconolactonase OS=Homo sapiens OX=9606 GN=PGLS PE=1 SV=2	1	4	4	4	0	0	1	0	3	2	3	2	0	NaN	NaN	NaN	NaN	NaN	NaN	NaN	NaN	NaN	NaN	NaN	NaN	NaN	NaN	NaN	NaN	NaN	NaN	NaN	NaN	NaN	NaN	NaN	NaN	#VALUE!	#VALUE!	#VALUE!	#VALUE!	#VALUE!	#VALUE!	#VALUE!	#VALUE!	#VALUE!	#VALUE!	#VALUE!	#VALUE!	#VALUE!	#VALUE!	#VALUE!	#VALUE!	#VALUE!	#VALUE!	#VALUE!	#VALUE!	#VALUE!	#VALUE!	#VALUE!	#VALUE!	0	0	0
O94979	O94979	18	18	18	Protein transport protein Sec31A	SEC31A	sp|O94979|SC31A_HUMAN Protein transport protein Sec31A OS=Homo sapiens OX=9606 GN=SEC31A PE=1 SV=3	1	18	18	18	1	1	3	3	13	11	12	12	4	NaN	NaN	NaN	NaN	0.18052	0.12532	0.19812	0.14394	NaN	NaN	NaN	NaN	0.12076	0.07066	0.12828	0.11148	NaN	NaN	NaN	NaN	1.2389	0.56573	1.2469	0.78911	#VALUE!	#VALUE!	#VALUE!	#VALUE!	-2.46977	-2.99631	-2.33555	-2.79646	#VALUE!	#VALUE!	#VALUE!	#VALUE!	-3.04979	-3.82296	-2.96263	-3.16514	#VALUE!	#VALUE!	#VALUE!	#VALUE!	0.30906	-0.821814	0.318346	-0.341702	4	4	4
O95782	O95782	24	24	18	AP-2 complex subunit alpha-1	AP2A1	sp|O95782|AP2A1_HUMAN AP-2 complex subunit alpha-1 OS=Homo sapiens OX=9606 GN=AP2A1 PE=1 SV=3	1	24	24	18	0	0	1	1	17	19	16	16	4	NaN	NaN	NaN	NaN	0.18625	0.11185	0.1103	0.11616	NaN	NaN	NaN	NaN	0.18741	0.21647	0.19032	0.13529	NaN	NaN	NaN	NaN	0.69275	1.6249	1.8277	1.2863	#VALUE!	#VALUE!	#VALUE!	#VALUE!	-2.42469	-3.16036	-3.1805	-3.10581	#VALUE!	#VALUE!	#VALUE!	#VALUE!	-2.41573	-2.20776	-2.3935	-2.88587	#VALUE!	#VALUE!	#VALUE!	#VALUE!	-0.529593	0.700351	0.870029	0.363227	4	4	4
O95352	O95352	2	2	2	Ubiquitin-like modifier-activating enzyme ATG7	ATG7	sp|O95352|ATG7_HUMAN Ubiquitin-like modifier-activating enzyme ATG7 OS=Homo sapiens OX=9606 GN=ATG7 PE=1 SV=1	1	2	2	2	0	0	0	0	1	0	1	1	0	NaN	NaN	NaN	NaN	NaN	NaN	NaN	NaN	NaN	NaN	NaN	NaN	NaN	NaN	NaN	NaN	NaN	NaN	NaN	NaN	NaN	NaN	NaN	NaN	#VALUE!	#VALUE!	#VALUE!	#VALUE!	#VALUE!	#VALUE!	#VALUE!	#VALUE!	#VALUE!	#VALUE!	#VALUE!	#VALUE!	#VALUE!	#VALUE!	#VALUE!	#VALUE!	#VALUE!	#VALUE!	#VALUE!	#VALUE!	#VALUE!	#VALUE!	#VALUE!	#VALUE!	0	0	0
O95363	O95363	2	2	2	Phenylalanine--tRNA ligase, mitochondrial	FARS2	sp|O95363|SYFM_HUMAN Phenylalanine--tRNA ligase, mitochondrial OS=Homo sapiens OX=9606 GN=FARS2 PE=1 SV=1	1	2	2	2	0	0	0	0	0	1	1	2	0	NaN	NaN	NaN	NaN	NaN	NaN	NaN	NaN	NaN	NaN	NaN	NaN	NaN	NaN	NaN	NaN	NaN	NaN	NaN	NaN	NaN	NaN	NaN	NaN	#VALUE!	#VALUE!	#VALUE!	#VALUE!	#VALUE!	#VALUE!	#VALUE!	#VALUE!	#VALUE!	#VALUE!	#VALUE!	#VALUE!	#VALUE!	#VALUE!	#VALUE!	#VALUE!	#VALUE!	#VALUE!	#VALUE!	#VALUE!	#VALUE!	#VALUE!	#VALUE!	#VALUE!	0	0	0
O95365	O95365	1	1	1	Zinc finger and BTB domain-containing protein 7A	ZBTB7A	sp|O95365|ZBT7A_HUMAN Zinc finger and BTB domain-containing protein 7A OS=Homo sapiens OX=9606 GN=ZBTB7A PE=1 SV=1	1	1	1	1	0	0	0	0	0	1	1	1	0	NaN	NaN	NaN	NaN	NaN	NaN	NaN	NaN	NaN	NaN	NaN	NaN	NaN	NaN	NaN	NaN	NaN	NaN	NaN	NaN	NaN	NaN	NaN	NaN	#VALUE!	#VALUE!	#VALUE!	#VALUE!	#VALUE!	#VALUE!	#VALUE!	#VALUE!	#VALUE!	#VALUE!	#VALUE!	#VALUE!	#VALUE!	#VALUE!	#VALUE!	#VALUE!	#VALUE!	#VALUE!	#VALUE!	#VALUE!	#VALUE!	#VALUE!	#VALUE!	#VALUE!	0	0	0
P08237	P08237	21	18	18	ATP-dependent 6-phosphofructokinase, muscle type	PFKM	sp|P08237|PFKAM_HUMAN ATP-dependent 6-phosphofructokinase, muscle type OS=Homo sapiens OX=9606 GN=PFKM PE=1 SV=2	1	21	18	18	3	1	6	4	14	15	17	14	4	1.0643	NaN	0.33314	0.53664	0.24323	0.13435	0.17077	0.13354	1.371	NaN	0.70431	0.82695	0.16701	0.22217	0.14488	0.111	1.1671	NaN	1.875	1.4325	1.2236	1.3608	5.1484	0.98418	0.0899049	#VALUE!	-1.5858	-0.897974	-2.03961	-2.89593	-2.54987	-2.90466	0.455229	#VALUE!	-0.505718	-0.274128	-2.58199	-2.17026	-2.78707	-3.17137	0.222928	#VALUE!	0.906891	0.518535	0.291132	0.444455	2.36412	-0.0230059	4	4	4
O95376	O95376	4	4	4	E3 ubiquitin-protein ligase ARIH2	ARIH2	sp|O95376|ARI2_HUMAN E3 ubiquitin-protein ligase ARIH2 OS=Homo sapiens OX=9606 GN=ARIH2 PE=1 SV=1	1	4	4	4	0	0	0	0	2	3	2	2	1	NaN	NaN	NaN	NaN	0.040235	NaN	NaN	NaN	NaN	NaN	NaN	NaN	NaN	NaN	NaN	NaN	NaN	NaN	NaN	NaN	NaN	NaN	NaN	NaN	#VALUE!	#VALUE!	#VALUE!	#VALUE!	-4.63541	#VALUE!	#VALUE!	#VALUE!	#VALUE!	#VALUE!	#VALUE!	#VALUE!	#VALUE!	#VALUE!	#VALUE!	#VALUE!	#VALUE!	#VALUE!	#VALUE!	#VALUE!	#VALUE!	#VALUE!	#VALUE!	#VALUE!	0	1	0
O95379	O95379	2	2	2	Tumor necrosis factor alpha-induced protein 8	TNFAIP8	sp|O95379|TFIP8_HUMAN Tumor necrosis factor alpha-induced protein 8 OS=Homo sapiens OX=9606 GN=TNFAIP8 PE=1 SV=1	1	2	2	2	0	0	0	0	0	1	1	2	1	NaN	NaN	NaN	NaN	NaN	NaN	NaN	0.17934	NaN	NaN	NaN	NaN	NaN	NaN	NaN	NaN	NaN	NaN	NaN	NaN	NaN	NaN	NaN	NaN	#VALUE!	#VALUE!	#VALUE!	#VALUE!	#VALUE!	#VALUE!	#VALUE!	-2.47923	#VALUE!	#VALUE!	#VALUE!	#VALUE!	#VALUE!	#VALUE!	#VALUE!	#VALUE!	#VALUE!	#VALUE!	#VALUE!	#VALUE!	#VALUE!	#VALUE!	#VALUE!	#VALUE!	0	1	0
P09543	P09543	18	18	18	2,3-cyclic-nucleotide 3-phosphodiesterase	CNP	sp|P09543|CN37_HUMAN 2,3-cyclic-nucleotide 3-phosphodiesterase OS=Homo sapiens OX=9606 GN=CNP PE=1 SV=2	1	18	18	18	0	0	0	0	12	11	10	11	4	NaN	NaN	NaN	NaN	0.13339	0.10711	0.12828	0.27721	NaN	NaN	NaN	NaN	0.16132	0.1489	0.1481	0.22919	NaN	NaN	NaN	NaN	1.6559	1.4167	1.0566	1.54	#VALUE!	#VALUE!	#VALUE!	#VALUE!	-2.90628	-3.22283	-2.96263	-1.85095	#VALUE!	#VALUE!	#VALUE!	#VALUE!	-2.632	-2.74758	-2.75536	-2.12538	#VALUE!	#VALUE!	#VALUE!	#VALUE!	0.727616	0.502534	0.0794293	0.62293	4	4	4
P12268	P12268	19	19	18	Inosine-5-monophosphate dehydrogenase 2	IMPDH2	sp|P12268|IMDH2_HUMAN Inosine-5-monophosphate dehydrogenase 2 OS=Homo sapiens OX=9606 GN=IMPDH2 PE=1 SV=2	1	19	19	18	1	1	7	5	13	15	16	17	4	NaN	NaN	1.4235	0.1153	0.081453	0.042287	0.0651	0.053334	NaN	NaN	0.26202	NaN	0.060689	0.043021	0.054023	0.060066	NaN	NaN	0.18406	NaN	1.0514	1.3213	0.96801	1.047	#VALUE!	#VALUE!	0.509442	-3.11654	-3.61789	-4.56364	-3.9412	-4.2288	#VALUE!	#VALUE!	-1.93225	#VALUE!	-4.04242	-4.53882	-4.21028	-4.05731	#VALUE!	#VALUE!	-2.44175	#VALUE!	0.0723116	0.401958	-0.0469061	0.0662614	4	4	4
O95396	O95396	2	2	2	Adenylyltransferase and sulfurtransferase MOCS3;Molybdopterin-synthase adenylyltransferase;Molybdopterin-synthase sulfurtransferase	MOCS3	sp|O95396|MOCS3_HUMAN Adenylyltransferase and sulfurtransferase MOCS3 OS=Homo sapiens OX=9606 GN=MOCS3 PE=1 SV=1	1	2	2	2	0	0	0	0	0	1	2	0	0	NaN	NaN	NaN	NaN	NaN	NaN	NaN	NaN	NaN	NaN	NaN	NaN	NaN	NaN	NaN	NaN	NaN	NaN	NaN	NaN	NaN	NaN	NaN	NaN	#VALUE!	#VALUE!	#VALUE!	#VALUE!	#VALUE!	#VALUE!	#VALUE!	#VALUE!	#VALUE!	#VALUE!	#VALUE!	#VALUE!	#VALUE!	#VALUE!	#VALUE!	#VALUE!	#VALUE!	#VALUE!	#VALUE!	#VALUE!	#VALUE!	#VALUE!	#VALUE!	#VALUE!	0	0	0
P13861	P13861	21	21	18	cAMP-dependent protein kinase type II-alpha regulatory subunit	PRKAR2A	sp|P13861|KAP2_HUMAN cAMP-dependent protein kinase type II-alpha regulatory subunit OS=Homo sapiens OX=9606 GN=PRKAR2A PE=1 SV=2	1	21	21	18	17	13	12	18	12	11	10	11	4	0.12523	0.17048	0.15028	0.14531	0.26967	0.1068	0.19398	0.21361	0.11378	0.11063	0.11205	0.13992	0.10741	0.11778	0.18929	0.13882	0.90306	0.87487	1.0998	1.6795	2.47	0.72192	0.95448	0.65944	-2.99735	-2.55233	-2.73428	-2.78279	-1.89073	-3.22702	-2.36602	-2.22695	-3.13568	-3.17619	-3.15779	-2.83733	-3.2188	-3.08583	-2.40133	-2.84871	-0.147106	-0.192859	0.137241	0.748032	1.30451	-0.470089	-0.0672131	-0.600687	4	4	4
O95405	O95405	3	3	3	Zinc finger FYVE domain-containing protein 9	ZFYVE9	sp|O95405|ZFYV9_HUMAN Zinc finger FYVE domain-containing protein 9 OS=Homo sapiens OX=9606 GN=ZFYVE9 PE=1 SV=2	1	3	3	3	1	0	1	1	0	0	0	0	0	NaN	NaN	NaN	NaN	NaN	NaN	NaN	NaN	NaN	NaN	NaN	NaN	NaN	NaN	NaN	NaN	NaN	NaN	NaN	NaN	NaN	NaN	NaN	NaN	#VALUE!	#VALUE!	#VALUE!	#VALUE!	#VALUE!	#VALUE!	#VALUE!	#VALUE!	#VALUE!	#VALUE!	#VALUE!	#VALUE!	#VALUE!	#VALUE!	#VALUE!	#VALUE!	#VALUE!	#VALUE!	#VALUE!	#VALUE!	#VALUE!	#VALUE!	#VALUE!	#VALUE!	0	0	0
O95409	O95409	1	1	1	Zinc finger protein ZIC 2	ZIC2	sp|O95409|ZIC2_HUMAN Zinc finger protein ZIC 2 OS=Homo sapiens OX=9606 GN=ZIC2 PE=1 SV=2	1	1	1	1	0	0	0	0	0	1	0	0	0	NaN	NaN	NaN	NaN	NaN	NaN	NaN	NaN	NaN	NaN	NaN	NaN	NaN	NaN	NaN	NaN	NaN	NaN	NaN	NaN	NaN	NaN	NaN	NaN	#VALUE!	#VALUE!	#VALUE!	#VALUE!	#VALUE!	#VALUE!	#VALUE!	#VALUE!	#VALUE!	#VALUE!	#VALUE!	#VALUE!	#VALUE!	#VALUE!	#VALUE!	#VALUE!	#VALUE!	#VALUE!	#VALUE!	#VALUE!	#VALUE!	#VALUE!	#VALUE!	#VALUE!	0	0	0
O95425	O95425	30	30	30	Supervillin	SVIL	sp|O95425|SVIL_HUMAN Supervillin OS=Homo sapiens OX=9606 GN=SVIL PE=1 SV=2	1	30	30	30	24	14	21	22	1	3	2	0	1	0.12831	0.16879	0.11594	0.19669	NaN	2.8797	NaN	NaN	0.13968	0.30073	0.22794	0.13524	NaN	0.26515	NaN	NaN	1.0172	1.849	1.3909	0.98337	NaN	0.092078	NaN	NaN	-2.96229	-2.5667	-3.10855	-2.346	#VALUE!	1.52592	#VALUE!	#VALUE!	-2.8398	-1.73346	-2.13327	-2.88641	#VALUE!	-1.91512	#VALUE!	#VALUE!	0.0246034	0.886745	0.476019	-0.0241938	#VALUE!	-3.441	#VALUE!	#VALUE!	1	1	1
P27797	P27797	18	18	18	Calreticulin	CALR	sp|P27797|CALR_HUMAN Calreticulin OS=Homo sapiens OX=9606 GN=CALR PE=1 SV=1	1	18	18	18	0	0	2	2	16	17	14	16	4	NaN	NaN	NaN	NaN	0.041585	0.036895	0.045923	0.038753	NaN	NaN	NaN	NaN	0.054601	0.054622	0.051688	0.056997	NaN	NaN	NaN	NaN	1.3728	1.543	1.0596	1.3942	#VALUE!	#VALUE!	#VALUE!	#VALUE!	-4.58779	-4.76043	-4.44464	-4.68955	#VALUE!	#VALUE!	#VALUE!	#VALUE!	-4.19493	-4.19437	-4.27403	-4.13297	#VALUE!	#VALUE!	#VALUE!	#VALUE!	0.457121	0.625738	0.0835197	0.479438	4	4	4
P30153	P30153	21	21	18	Serine/threonine-protein phosphatase 2A 65 kDa regulatory subunit A alpha isoform	PPP2R1A	sp|P30153|2AAA_HUMAN Serine/threonine-protein phosphatase 2A 65 kDa regulatory subunit A alpha isoform OS=Homo sapiens OX=9606 GN=PPP2R1A PE=1 SV=4	1	21	21	18	2	1	9	3	20	19	19	18	4	NaN	NaN	0.27457	NaN	0.050487	0.053929	0.060214	0.053105	NaN	NaN	0.28054	NaN	0.054781	0.056468	0.067085	0.062433	NaN	NaN	0.67659	NaN	1.0695	1.1132	0.98592	1.2435	#VALUE!	#VALUE!	-1.86475	#VALUE!	-4.30794	-4.21279	-4.05376	-4.23501	#VALUE!	#VALUE!	-1.83372	#VALUE!	-4.19018	-4.14642	-3.89787	-4.00155	#VALUE!	#VALUE!	-0.563646	#VALUE!	0.0969365	0.154713	-0.0204575	0.314407	4	4	4
P31930	P31930	18	18	18	Cytochrome b-c1 complex subunit 1, mitochondrial	UQCRC1	sp|P31930|QCR1_HUMAN Cytochrome b-c1 complex subunit 1, mitochondrial OS=Homo sapiens OX=9606 GN=UQCRC1 PE=1 SV=3	1	18	18	18	0	0	1	2	14	15	15	15	4	NaN	NaN	NaN	NaN	0.10791	0.084201	0.07808	0.09742	NaN	NaN	NaN	NaN	0.077029	0.024132	0.06151	0.070078	NaN	NaN	NaN	NaN	0.65753	1.0527	0.83029	1.0454	#VALUE!	#VALUE!	#VALUE!	#VALUE!	-3.2121	-3.57002	-3.6789	-3.35964	#VALUE!	#VALUE!	#VALUE!	#VALUE!	-3.69845	-5.37291	-4.02304	-3.83489	#VALUE!	#VALUE!	#VALUE!	#VALUE!	-0.604871	0.0740944	-0.268313	0.0640551	4	4	4
P35232	P35232	18	18	18	Prohibitin	PHB	sp|P35232|PHB_HUMAN Prohibitin OS=Homo sapiens OX=9606 GN=PHB PE=1 SV=1	1	18	18	18	5	2	11	10	15	14	15	17	4	0.1663	NaN	0.11457	0.05561	0.038009	0.036738	0.047513	0.042621	0.22095	NaN	0.015546	0.34758	0.042904	0.043363	0.04877	0.047006	1.3286	NaN	1.0474	6.3688	1.3023	1.0939	0.98113	1.1594	-2.58814	#VALUE!	-3.1257	-4.16851	-4.71752	-4.76658	-4.39553	-4.55229	-2.17821	#VALUE!	-6.00731	-1.52458	-4.54274	-4.52739	-4.35786	-4.41101	0.409907	#VALUE!	0.0668125	2.67102	0.381062	0.129481	-0.0274838	0.213378	4	4	4
O95478	O95478	3	3	3	Ribosome biogenesis protein NSA2 homolog	NSA2	sp|O95478|NSA2_HUMAN Ribosome biogenesis protein NSA2 homolog OS=Homo sapiens OX=9606 GN=NSA2 PE=1 SV=1	1	3	3	3	2	1	1	2	2	3	3	1	2	0.33539	NaN	NaN	NaN	NaN	1.1799	0.68319	NaN	0.13892	NaN	NaN	NaN	NaN	0.2273	NaN	NaN	0.4142	NaN	NaN	NaN	NaN	0.37769	NaN	NaN	-1.57609	#VALUE!	#VALUE!	#VALUE!	#VALUE!	0.238665	-0.549641	#VALUE!	-2.84767	#VALUE!	#VALUE!	#VALUE!	#VALUE!	-2.13733	#VALUE!	#VALUE!	-1.2716	#VALUE!	#VALUE!	#VALUE!	#VALUE!	-1.40473	#VALUE!	#VALUE!	1	2	1
P35611	P35611	19	19	18	Alpha-adducin	ADD1	sp|P35611|ADDA_HUMAN Alpha-adducin OS=Homo sapiens OX=9606 GN=ADD1 PE=1 SV=2	1	19	19	18	9	7	7	8	10	10	12	9	4	0.20126	0.23753	0.23415	0.17798	0.11308	0.15135	0.14205	0.046238	0.2658	0.25948	0.25111	0.18929	0.29107	0.31103	0.30345	0.2279	1.4636	1.08	1.068	1.0257	1.5294	1.5788	2.1592	1.4394	-2.31287	-2.07382	-2.0945	-2.49021	-3.14458	-2.72404	-2.81553	-4.43478	-1.91159	-1.9463	-1.99361	-2.40133	-1.78056	-1.68487	-1.72047	-2.13353	0.549521	0.111031	0.0949116	0.0366088	0.612966	0.658828	1.1105	0.525468	4	4	4
O95490	O95490	1	1	1	Latrophilin-2	LPHN2	sp|O95490|AGRL2_HUMAN Adhesion G protein-coupled receptor L2 OS=Homo sapiens OX=9606 GN=ADGRL2 PE=1 SV=2	1	1	1	1	0	0	0	0	0	1	0	0	0	NaN	NaN	NaN	NaN	NaN	NaN	NaN	NaN	NaN	NaN	NaN	NaN	NaN	NaN	NaN	NaN	NaN	NaN	NaN	NaN	NaN	NaN	NaN	NaN	#VALUE!	#VALUE!	#VALUE!	#VALUE!	#VALUE!	#VALUE!	#VALUE!	#VALUE!	#VALUE!	#VALUE!	#VALUE!	#VALUE!	#VALUE!	#VALUE!	#VALUE!	#VALUE!	#VALUE!	#VALUE!	#VALUE!	#VALUE!	#VALUE!	#VALUE!	#VALUE!	#VALUE!	0	0	0
O95551	O95551	3	3	3	Tyrosyl-DNA phosphodiesterase 2	TDP2	sp|O95551|TYDP2_HUMAN Tyrosyl-DNA phosphodiesterase 2 OS=Homo sapiens OX=9606 GN=TDP2 PE=1 SV=1	1	3	3	3	0	1	0	0	1	2	1	1	1	NaN	NaN	NaN	NaN	NaN	0.28315	NaN	NaN	NaN	NaN	NaN	NaN	NaN	NaN	NaN	NaN	NaN	NaN	NaN	NaN	NaN	NaN	NaN	NaN	#VALUE!	#VALUE!	#VALUE!	#VALUE!	#VALUE!	-1.82036	#VALUE!	#VALUE!	#VALUE!	#VALUE!	#VALUE!	#VALUE!	#VALUE!	#VALUE!	#VALUE!	#VALUE!	#VALUE!	#VALUE!	#VALUE!	#VALUE!	#VALUE!	#VALUE!	#VALUE!	#VALUE!	0	1	0
P40926	P40926	18	18	18	Malate dehydrogenase, mitochondrial	MDH2	sp|P40926|MDHM_HUMAN Malate dehydrogenase, mitochondrial OS=Homo sapiens OX=9606 GN=MDH2 PE=1 SV=3	1	18	18	18	5	2	6	6	15	13	14	15	4	0.16692	NaN	NaN	0.21021	0.046337	0.047025	0.050761	0.046851	NaN	NaN	NaN	0.2767	0.046122	0.042244	0.046193	0.042824	NaN	NaN	NaN	1.3163	0.98883	1.0959	0.97478	0.87312	-2.58277	#VALUE!	#VALUE!	-2.2501	-4.43169	-4.41043	-4.30014	-4.41578	#VALUE!	#VALUE!	#VALUE!	-1.85361	-4.4384	-4.56511	-4.43618	-4.54544	#VALUE!	#VALUE!	#VALUE!	0.396488	-0.0162056	0.132116	-0.0368514	-0.195748	4	4	4
P43304	P43304	18	18	18	Glycerol-3-phosphate dehydrogenase, mitochondrial	GPD2	sp|P43304|GPDM_HUMAN Glycerol-3-phosphate dehydrogenase, mitochondrial OS=Homo sapiens OX=9606 GN=GPD2 PE=1 SV=3	1	18	18	18	0	0	0	0	16	15	14	13	4	NaN	NaN	NaN	NaN	0.19448	0.20347	0.16714	0.1564	NaN	NaN	NaN	NaN	0.1356	0.088739	0.16128	0.15173	NaN	NaN	NaN	NaN	0.44289	0.51707	0.2716	0.53407	#VALUE!	#VALUE!	#VALUE!	#VALUE!	-2.36231	-2.29711	-2.58087	-2.67669	#VALUE!	#VALUE!	#VALUE!	#VALUE!	-2.88257	-3.49429	-2.63236	-2.72042	#VALUE!	#VALUE!	#VALUE!	#VALUE!	-1.17498	-0.951568	-1.88044	-0.904899	4	4	4
O95613	O95613	21	21	21	Pericentrin	PCNT	sp|O95613|PCNT_HUMAN Pericentrin OS=Homo sapiens OX=9606 GN=PCNT PE=1 SV=4	1	21	21	21	12	3	8	11	1	3	2	1	1	0.23605	NaN	0.37811	0.38108	NaN	0.12886	NaN	NaN	0.2737	NaN	0.44328	0.099404	NaN	0.21083	NaN	NaN	1.078	NaN	1.2814	1.1464	NaN	1.5876	NaN	NaN	-2.08284	#VALUE!	-1.40312	-1.39183	#VALUE!	-2.95612	#VALUE!	#VALUE!	-1.86933	#VALUE!	-1.17371	-3.33055	#VALUE!	-2.24585	#VALUE!	#VALUE!	0.108357	#VALUE!	0.357721	0.197111	#VALUE!	0.666847	#VALUE!	#VALUE!	1	1	1
P49591	P49591	18	18	18	Serine--tRNA ligase, cytoplasmic	SARS	sp|P49591|SYSC_HUMAN Serine--tRNA ligase, cytoplasmic OS=Homo sapiens OX=9606 GN=SARS1 PE=1 SV=3	1	18	18	18	11	9	9	10	15	13	12	13	4	0.53357	0.45696	0.34589	0.48796	0.049752	0.10892	0.10671	0.041245	2.4236	2.1145	2.6904	1.9901	0.085753	0.086403	0.074117	0.075668	4.8439	4.508	4.9576	4.4413	0.84752	0.98082	0.67724	1.4691	-0.906251	-1.12986	-1.53161	-1.03517	-4.3291	-3.19866	-3.22823	-4.59964	1.27715	1.08032	1.42782	0.992841	-3.54367	-3.53277	-3.75405	-3.72417	2.27617	2.17249	2.30964	2.15098	-0.238681	-0.0279397	-0.562261	0.554933	4	4	4
O95630	O95630	1	1	1	STAM-binding protein	STAMBP	sp|O95630|STABP_HUMAN STAM-binding protein OS=Homo sapiens OX=9606 GN=STAMBP PE=1 SV=1	1	1	1	1	0	0	0	0	1	1	1	1	0	NaN	NaN	NaN	NaN	NaN	NaN	NaN	NaN	NaN	NaN	NaN	NaN	NaN	NaN	NaN	NaN	NaN	NaN	NaN	NaN	NaN	NaN	NaN	NaN	#VALUE!	#VALUE!	#VALUE!	#VALUE!	#VALUE!	#VALUE!	#VALUE!	#VALUE!	#VALUE!	#VALUE!	#VALUE!	#VALUE!	#VALUE!	#VALUE!	#VALUE!	#VALUE!	#VALUE!	#VALUE!	#VALUE!	#VALUE!	#VALUE!	#VALUE!	#VALUE!	#VALUE!	0	0	0
O95639	O95639	3	3	3	Cleavage and polyadenylation specificity factor subunit 4	CPSF4	sp|O95639|CPSF4_HUMAN Cleavage and polyadenylation specificity factor subunit 4 OS=Homo sapiens OX=9606 GN=CPSF4 PE=1 SV=1	1	3	3	3	0	0	0	0	1	2	1	3	1	NaN	NaN	NaN	NaN	NaN	0.13367	NaN	NaN	NaN	NaN	NaN	NaN	NaN	0.23596	NaN	NaN	NaN	NaN	NaN	NaN	NaN	1.7652	NaN	NaN	#VALUE!	#VALUE!	#VALUE!	#VALUE!	#VALUE!	-2.90325	#VALUE!	#VALUE!	#VALUE!	#VALUE!	#VALUE!	#VALUE!	#VALUE!	-2.08339	#VALUE!	#VALUE!	#VALUE!	#VALUE!	#VALUE!	#VALUE!	#VALUE!	0.819832	#VALUE!	#VALUE!	1	1	1
O95674	O95674	2	2	2	Phosphatidate cytidylyltransferase 2	CDS2	sp|O95674|CDS2_HUMAN Phosphatidate cytidylyltransferase 2 OS=Homo sapiens OX=9606 GN=CDS2 PE=1 SV=1	1	2	2	2	0	0	0	0	1	2	2	1	0	NaN	NaN	NaN	NaN	NaN	NaN	NaN	NaN	NaN	NaN	NaN	NaN	NaN	NaN	NaN	NaN	NaN	NaN	NaN	NaN	NaN	NaN	NaN	NaN	#VALUE!	#VALUE!	#VALUE!	#VALUE!	#VALUE!	#VALUE!	#VALUE!	#VALUE!	#VALUE!	#VALUE!	#VALUE!	#VALUE!	#VALUE!	#VALUE!	#VALUE!	#VALUE!	#VALUE!	#VALUE!	#VALUE!	#VALUE!	#VALUE!	#VALUE!	#VALUE!	#VALUE!	0	0	0
O95684	O95684	7	7	7	FGFR1 oncogene partner	FGFR1OP	sp|O95684|CEP43_HUMAN Centrosomal protein 43 OS=Homo sapiens OX=9606 GN=CEP43 PE=1 SV=1	1	7	7	7	4	4	4	5	1	1	1	1	0	NaN	NaN	NaN	0.16304	NaN	NaN	NaN	NaN	NaN	NaN	NaN	0.18902	NaN	NaN	NaN	NaN	NaN	NaN	NaN	1.1593	NaN	NaN	NaN	NaN	#VALUE!	#VALUE!	#VALUE!	-2.6167	#VALUE!	#VALUE!	#VALUE!	#VALUE!	#VALUE!	#VALUE!	#VALUE!	-2.40339	#VALUE!	#VALUE!	#VALUE!	#VALUE!	#VALUE!	#VALUE!	#VALUE!	0.213254	#VALUE!	#VALUE!	#VALUE!	#VALUE!	0	0	0
O95707	O95707	2	2	2	Ribonuclease P protein subunit p29	POP4	sp|O95707|RPP29_HUMAN Ribonuclease P protein subunit p29 OS=Homo sapiens OX=9606 GN=POP4 PE=1 SV=2	1	2	2	2	0	0	0	0	0	2	2	1	0	NaN	NaN	NaN	NaN	NaN	NaN	NaN	NaN	NaN	NaN	NaN	NaN	NaN	NaN	NaN	NaN	NaN	NaN	NaN	NaN	NaN	NaN	NaN	NaN	#VALUE!	#VALUE!	#VALUE!	#VALUE!	#VALUE!	#VALUE!	#VALUE!	#VALUE!	#VALUE!	#VALUE!	#VALUE!	#VALUE!	#VALUE!	#VALUE!	#VALUE!	#VALUE!	#VALUE!	#VALUE!	#VALUE!	#VALUE!	#VALUE!	#VALUE!	#VALUE!	#VALUE!	0	0	0
O95714	O95714	3	3	3	E3 ubiquitin-protein ligase HERC2	HERC2	sp|O95714|HERC2_HUMAN E3 ubiquitin-protein ligase HERC2 OS=Homo sapiens OX=9606 GN=HERC2 PE=1 SV=2	1	3	3	3	0	0	0	0	2	1	0	0	0	NaN	NaN	NaN	NaN	NaN	NaN	NaN	NaN	NaN	NaN	NaN	NaN	NaN	NaN	NaN	NaN	NaN	NaN	NaN	NaN	NaN	NaN	NaN	NaN	#VALUE!	#VALUE!	#VALUE!	#VALUE!	#VALUE!	#VALUE!	#VALUE!	#VALUE!	#VALUE!	#VALUE!	#VALUE!	#VALUE!	#VALUE!	#VALUE!	#VALUE!	#VALUE!	#VALUE!	#VALUE!	#VALUE!	#VALUE!	#VALUE!	#VALUE!	#VALUE!	#VALUE!	0	0	0
O95721	O95721	6	6	6	Synaptosomal-associated protein 29	SNAP29	sp|O95721|SNP29_HUMAN Synaptosomal-associated protein 29 OS=Homo sapiens OX=9606 GN=SNAP29 PE=1 SV=1	1	6	6	6	3	1	1	1	2	2	2	2	0	NaN	NaN	NaN	NaN	NaN	NaN	NaN	NaN	NaN	NaN	NaN	NaN	NaN	NaN	NaN	NaN	NaN	NaN	NaN	NaN	NaN	NaN	NaN	NaN	#VALUE!	#VALUE!	#VALUE!	#VALUE!	#VALUE!	#VALUE!	#VALUE!	#VALUE!	#VALUE!	#VALUE!	#VALUE!	#VALUE!	#VALUE!	#VALUE!	#VALUE!	#VALUE!	#VALUE!	#VALUE!	#VALUE!	#VALUE!	#VALUE!	#VALUE!	#VALUE!	#VALUE!	0	0	0
O95747	O95747	7	7	7	Serine/threonine-protein kinase OSR1	OXSR1	sp|O95747|OXSR1_HUMAN Serine/threonine-protein kinase OSR1 OS=Homo sapiens OX=9606 GN=OXSR1 PE=1 SV=1	1	7	7	7	1	0	3	0	5	6	6	6	2	NaN	NaN	NaN	NaN	0.067527	NaN	0.063107	NaN	NaN	NaN	NaN	NaN	0.11762	NaN	NaN	NaN	NaN	NaN	NaN	NaN	1.5207	NaN	NaN	NaN	#VALUE!	#VALUE!	#VALUE!	#VALUE!	-3.88839	#VALUE!	-3.98606	#VALUE!	#VALUE!	#VALUE!	#VALUE!	#VALUE!	-3.08779	#VALUE!	#VALUE!	#VALUE!	#VALUE!	#VALUE!	#VALUE!	#VALUE!	0.604736	#VALUE!	#VALUE!	#VALUE!	1	2	1
P52292	P52292	18	18	18	Importin subunit alpha-1	KPNA2	sp|P52292|IMA1_HUMAN Importin subunit alpha-1 OS=Homo sapiens OX=9606 GN=KPNA2 PE=1 SV=1	1	18	18	18	14	11	14	14	15	14	14	15	4	0.16643	0.18917	0.10998	0.15116	0.13351	0.12064	0.12729	0.13068	0.15805	0.22808	0.12919	0.13808	0.12371	0.11518	0.13766	0.12972	0.80377	0.89652	1.164	0.94155	0.97835	0.94606	0.99664	1.1488	-2.58701	-2.40224	-3.18469	-2.72585	-2.90498	-3.05122	-2.97381	-2.93589	-2.66155	-2.13239	-2.95243	-2.85642	-3.01497	-3.11804	-2.86082	-2.94653	-0.315145	-0.157592	0.219091	-0.0868904	-0.0315774	-0.0799964	-0.00485562	0.200128	4	4	4
P61158;Q9P1U1;Q9C0K3	P61158	18;3;1	18;3;1	18;3;1	Actin-related protein 3	ACTR3	sp|P61158|ARP3_HUMAN Actin-related protein 3 OS=Homo sapiens OX=9606 GN=ACTR3 PE=1 SV=3	3	18	18	18	0	0	1	1	13	14	15	15	4	NaN	NaN	NaN	NaN	0.078477	0.15983	0.097922	0.11539	NaN	NaN	NaN	NaN	0.083283	0.093586	0.071074	0.085255	NaN	NaN	NaN	NaN	1.1902	0.7905	0.9653	0.89931	#VALUE!	#VALUE!	#VALUE!	#VALUE!	-3.67159	-2.64539	-3.35222	-3.11541	#VALUE!	#VALUE!	#VALUE!	#VALUE!	-3.58583	-3.41756	-3.81453	-3.55207	#VALUE!	#VALUE!	#VALUE!	#VALUE!	0.251204	-0.339163	-0.0509507	-0.15311	4	4	4
P62826	P62826	18	18	18	GTP-binding nuclear protein Ran	RAN	sp|P62826|RAN_HUMAN GTP-binding nuclear protein Ran OS=Homo sapiens OX=9606 GN=RAN PE=1 SV=3	1	18	18	18	5	5	8	7	11	12	12	14	4	0.048793	0.045129	0.068716	0.023475	0.038441	0.042635	0.048606	0.041254	0.073888	0.013102	0.035569	0.07415	0.05188	0.049146	0.048519	0.047048	1.5143	0.92684	1.2848	1.5768	1.3233	1.0979	1.0657	1.1247	-4.35718	-4.4698	-3.86321	-5.41273	-4.70121	-4.55182	-4.36272	-4.59932	-3.75852	-6.25407	-4.81324	-3.75341	-4.26868	-4.34678	-4.36531	-4.40972	0.598651	-0.109608	0.361544	0.657	0.40414	0.134747	0.0918014	0.16954	4	4	4
P68400;Q8NEV1	P68400;Q8NEV1	18;14	18;14	18;14	Casein kinase II subunit alpha;Casein kinase II subunit alpha 3	CSNK2A1;CSNK2A3	sp|P68400|CSK21_HUMAN Casein kinase II subunit alpha OS=Homo sapiens OX=9606 GN=CSNK2A1 PE=1 SV=1;sp|Q8NEV1|CSK23_HUMAN Casein kinase II subunit alpha 3 OS=Homo sapiens OX=9606 GN=CSNK2A3 PE=1 SV=2	2	18	18	18	0	0	4	3	16	15	15	14	4	NaN	NaN	0.47876	NaN	0.1264	0.090972	0.10387	0.1121	NaN	NaN	NaN	NaN	0.077506	0.059153	0.075592	0.060317	NaN	NaN	NaN	NaN	0.66762	0.82538	0.7995	0.8393	#VALUE!	#VALUE!	-1.06263	#VALUE!	-2.98393	-3.45843	-3.26715	-3.15714	#VALUE!	#VALUE!	#VALUE!	#VALUE!	-3.68955	-4.0794	-3.72562	-4.05129	#VALUE!	#VALUE!	#VALUE!	#VALUE!	-0.582901	-0.27687	-0.32283	-0.252742	4	4	4
Q02878	Q02878	18	18	18	60S ribosomal protein L6	RPL6	sp|Q02878|RL6_HUMAN 60S ribosomal protein L6 OS=Homo sapiens OX=9606 GN=RPL6 PE=1 SV=3	1	18	18	18	11	10	10	11	18	18	17	17	4	0.061298	0.076011	0.083953	0.049497	0.053353	0.053059	0.054006	0.049178	0.098212	0.091689	0.045817	0.062815	0.098705	0.087779	0.080574	0.085	1.8277	1.2731	1.4949	1.4555	1.7986	1.7152	1.5595	1.5896	-4.02802	-3.71765	-3.57427	-4.33652	-4.22829	-4.23626	-4.21074	-4.34584	-3.34796	-3.44711	-4.44797	-3.99275	-3.34073	-3.50998	-3.63354	-3.55639	0.870029	0.348346	0.580049	0.541515	0.846874	0.778377	0.641084	0.668664	4	4	4
Q12905	Q12905	18	18	18	Interleukin enhancer-binding factor 2	ILF2	sp|Q12905|ILF2_HUMAN Interleukin enhancer-binding factor 2 OS=Homo sapiens OX=9606 GN=ILF2 PE=1 SV=2	1	18	18	18	4	4	9	6	17	17	17	18	4	0.40959	NaN	0.19154	NaN	0.036887	0.035726	0.044929	0.039042	0.10946	NaN	NaN	NaN	0.036388	0.042735	0.040702	0.044209	0.32848	NaN	NaN	NaN	0.98939	0.99231	1.106	1.2233	-1.28775	#VALUE!	-2.38428	#VALUE!	-4.76074	-4.80688	-4.47621	-4.67883	-3.19152	#VALUE!	#VALUE!	#VALUE!	-4.78039	-4.54844	-4.61876	-4.49952	-1.60612	#VALUE!	#VALUE!	#VALUE!	-0.0153888	-0.0111372	0.145351	0.290778	4	4	4
Q13523	Q13523	18	18	18	Serine/threonine-protein kinase PRP4 homolog	PRPF4B	sp|Q13523|PRP4B_HUMAN Serine/threonine-protein kinase PRP4 homolog OS=Homo sapiens OX=9606 GN=PRPF4B PE=1 SV=3	1	18	18	18	4	2	2	3	13	13	16	13	4	NaN	NaN	NaN	NaN	0.1849	0.1148	0.11529	0.08992	NaN	NaN	NaN	NaN	0.11259	0.090206	0.096808	0.077226	NaN	NaN	NaN	NaN	0.76585	0.85084	0.77537	0.75339	#VALUE!	#VALUE!	#VALUE!	#VALUE!	-2.43518	-3.12281	-3.11666	-3.47521	#VALUE!	#VALUE!	#VALUE!	#VALUE!	-3.15085	-3.47063	-3.36873	-3.69477	#VALUE!	#VALUE!	#VALUE!	#VALUE!	-0.384866	-0.23304	-0.367043	-0.408531	4	4	4
O95817	O95817	6	6	6	BAG family molecular chaperone regulator 3	BAG3	sp|O95817|BAG3_HUMAN BAG family molecular chaperone regulator 3 OS=Homo sapiens OX=9606 GN=BAG3 PE=1 SV=3	1	6	6	6	3	2	2	2	0	0	0	0	0	0.18912	NaN	NaN	NaN	NaN	NaN	NaN	NaN	0.19387	NaN	NaN	NaN	NaN	NaN	NaN	NaN	1.0251	NaN	NaN	NaN	NaN	NaN	NaN	NaN	-2.40263	#VALUE!	#VALUE!	#VALUE!	#VALUE!	#VALUE!	#VALUE!	#VALUE!	-2.36684	#VALUE!	#VALUE!	#VALUE!	#VALUE!	#VALUE!	#VALUE!	#VALUE!	0.0357647	#VALUE!	#VALUE!	#VALUE!	#VALUE!	#VALUE!	#VALUE!	#VALUE!	0	0	0
O95819;Q8N4C8	O95819;Q8N4C8	13;7	6;0	6;0	Mitogen-activated protein kinase kinase kinase kinase 4;Misshapen-like kinase 1	MAP4K4;MINK1	sp|O95819|M4K4_HUMAN Mitogen-activated protein kinase kinase kinase kinase 4 OS=Homo sapiens OX=9606 GN=MAP4K4 PE=1 SV=2;sp|Q8N4C8|MINK1_HUMAN Misshapen-like kinase 1 OS=Homo sapiens OX=9606 GN=MINK1 PE=1 SV=2	2	13	6	6	6	4	7	8	3	4	6	6	0	NaN	NaN	NaN	NaN	NaN	NaN	NaN	NaN	NaN	NaN	NaN	NaN	NaN	NaN	NaN	NaN	NaN	NaN	NaN	NaN	NaN	NaN	NaN	NaN	#VALUE!	#VALUE!	#VALUE!	#VALUE!	#VALUE!	#VALUE!	#VALUE!	#VALUE!	#VALUE!	#VALUE!	#VALUE!	#VALUE!	#VALUE!	#VALUE!	#VALUE!	#VALUE!	#VALUE!	#VALUE!	#VALUE!	#VALUE!	#VALUE!	#VALUE!	#VALUE!	#VALUE!	0	0	0
O95825	O95825	2	2	2	Quinone oxidoreductase-like protein 1	CRYZL1	sp|O95825|QORL1_HUMAN Quinone oxidoreductase-like protein 1 OS=Homo sapiens OX=9606 GN=CRYZL1 PE=1 SV=2	1	2	2	2	0	0	0	0	1	2	2	1	0	NaN	NaN	NaN	NaN	NaN	NaN	NaN	NaN	NaN	NaN	NaN	NaN	NaN	NaN	NaN	NaN	NaN	NaN	NaN	NaN	NaN	NaN	NaN	NaN	#VALUE!	#VALUE!	#VALUE!	#VALUE!	#VALUE!	#VALUE!	#VALUE!	#VALUE!	#VALUE!	#VALUE!	#VALUE!	#VALUE!	#VALUE!	#VALUE!	#VALUE!	#VALUE!	#VALUE!	#VALUE!	#VALUE!	#VALUE!	#VALUE!	#VALUE!	#VALUE!	#VALUE!	0	0	0
Q13573	Q13573	18	18	18	SNW domain-containing protein 1	SNW1	sp|Q13573|SNW1_HUMAN SNW domain-containing protein 1 OS=Homo sapiens OX=9606 GN=SNW1 PE=1 SV=1	1	18	18	18	5	4	5	5	13	14	11	12	4	0.20234	NaN	0.19399	0.19306	0.17598	0.14968	0.15717	0.13206	0.45484	NaN	0.1243	NaN	0.14597	0.15028	0.14088	0.11145	2.5861	NaN	0.69439	NaN	0.92712	0.9482	1.0623	0.85564	-2.30515	#VALUE!	-2.36595	-2.37288	-2.50652	-2.74005	-2.6696	-2.92073	-1.13657	#VALUE!	-3.0081	#VALUE!	-2.77626	-2.73428	-2.82746	-3.16553	1.37078	#VALUE!	-0.526182	#VALUE!	-0.109172	-0.0767367	0.0871912	-0.224924	4	4	4
O95834	O95834	1	1	1	Echinoderm microtubule-associated protein-like 2	EML2	sp|O95834|EMAL2_HUMAN Echinoderm microtubule-associated protein-like 2 OS=Homo sapiens OX=9606 GN=EML2 PE=1 SV=1	1	1	1	1	0	0	0	0	1	1	1	1	0	NaN	NaN	NaN	NaN	NaN	NaN	NaN	NaN	NaN	NaN	NaN	NaN	NaN	NaN	NaN	NaN	NaN	NaN	NaN	NaN	NaN	NaN	NaN	NaN	#VALUE!	#VALUE!	#VALUE!	#VALUE!	#VALUE!	#VALUE!	#VALUE!	#VALUE!	#VALUE!	#VALUE!	#VALUE!	#VALUE!	#VALUE!	#VALUE!	#VALUE!	#VALUE!	#VALUE!	#VALUE!	#VALUE!	#VALUE!	#VALUE!	#VALUE!	#VALUE!	#VALUE!	0	0	0
O95835;Q9NRM7	O95835	9;1	9;1	9;1	Serine/threonine-protein kinase LATS1	LATS1	sp|O95835|LATS1_HUMAN Serine/threonine-protein kinase LATS1 OS=Homo sapiens OX=9606 GN=LATS1 PE=1 SV=1	2	9	9	9	7	2	4	5	0	0	0	0	0	0.32704	0.40597	0.41071	0.35392	NaN	NaN	NaN	NaN	0.39957	NaN	NaN	NaN	NaN	NaN	NaN	NaN	1.0239	NaN	NaN	NaN	NaN	NaN	NaN	NaN	-1.61246	-1.30055	-1.28381	-1.4985	#VALUE!	#VALUE!	#VALUE!	#VALUE!	-1.32348	#VALUE!	#VALUE!	#VALUE!	#VALUE!	#VALUE!	#VALUE!	#VALUE!	0.0340748	#VALUE!	#VALUE!	#VALUE!	#VALUE!	#VALUE!	#VALUE!	#VALUE!	0	0	0
Q13617	Q13617	18	18	18	Cullin-2	CUL2	sp|Q13617|CUL2_HUMAN Cullin-2 OS=Homo sapiens OX=9606 GN=CUL2 PE=1 SV=2	1	18	18	18	0	0	0	0	12	12	12	16	4	NaN	NaN	NaN	NaN	0.099334	0.060912	0.067868	0.20269	NaN	NaN	NaN	NaN	0.091648	0.10158	0.06719	0.076771	NaN	NaN	NaN	NaN	0.35712	0.56344	0.67947	0.95078	#VALUE!	#VALUE!	#VALUE!	#VALUE!	-3.33157	-4.03713	-3.88112	-2.30265	#VALUE!	#VALUE!	#VALUE!	#VALUE!	-3.44775	-3.29931	-3.89561	-3.70329	#VALUE!	#VALUE!	#VALUE!	#VALUE!	-1.48552	-0.827666	-0.557518	-0.0728165	4	4	4
Q13620	Q13620	28	28	18	Cullin-4B	CUL4B	sp|Q13620|CUL4B_HUMAN Cullin-4B OS=Homo sapiens OX=9606 GN=CUL4B PE=1 SV=4	1	28	28	18	3	2	7	7	22	18	18	19	4	NaN	0.58836	0.68153	0.17052	0.24293	0.17336	0.12165	0.12475	NaN	0.37688	0.49299	0.21796	0.16255	0.13038	0.11333	0.10877	NaN	0.64056	0.72336	1.2242	0.65504	1.0482	0.95405	1.0919	#VALUE!	-0.765229	-0.553151	-2.55199	-2.04139	-2.52816	-3.03919	-3.00289	#VALUE!	-1.40782	-1.02037	-2.19786	-2.62104	-2.93921	-3.1414	-3.20065	#VALUE!	-0.642594	-0.467214	0.291839	-0.610345	0.067914	-0.0678632	0.126841	4	4	4
O95905	O95905	16	16	16	Protein SGT1	ECD	sp|O95905|ECD_HUMAN Protein ecdysoneless homolog OS=Homo sapiens OX=9606 GN=ECD PE=1 SV=1	1	16	16	16	8	3	10	11	2	5	3	3	3	0.26457	0.25013	0.29438	0.25018	0.12003	0.17783	NaN	0.096852	0.27702	0.25352	0.33588	0.27097	NaN	NaN	NaN	0.090787	1.1696	1.0136	0.96705	1.1419	NaN	NaN	NaN	0.91696	-1.91828	-1.99925	-1.76425	-1.99896	-3.05853	-2.49143	#VALUE!	-3.36807	-1.85194	-1.97983	-1.57398	-1.88379	#VALUE!	#VALUE!	#VALUE!	-3.46137	0.226015	0.0194884	-0.0483376	0.191436	#VALUE!	#VALUE!	#VALUE!	-0.125069	1	3	1
Q14166	Q14166	18	18	18	Tubulin--tyrosine ligase-like protein 12	TTLL12	sp|Q14166|TTL12_HUMAN Tubulin--tyrosine ligase-like protein 12 OS=Homo sapiens OX=9606 GN=TTLL12 PE=1 SV=2	1	18	18	18	11	5	11	11	14	12	12	12	4	0.17987	0.10576	0.2037	0.17369	0.15793	0.12298	0.14789	0.11725	0.2658	0.27981	0.21429	0.17102	0.15581	0.13124	0.11733	0.11642	1.1779	2.6456	0.74886	0.98988	0.99229	1.0732	0.78151	0.87051	-2.47497	-3.24113	-2.29548	-2.52541	-2.66264	-3.0235	-2.7574	-3.09234	-1.91159	-1.83748	-2.22236	-2.54776	-2.68214	-2.92972	-3.09136	-3.10259	0.236217	1.40359	-0.417232	-0.0146745	-0.0111663	0.101919	-0.355664	-0.200067	4	4	4
Q14677	Q14677	18	18	18	Clathrin interactor 1	CLINT1	sp|Q14677|EPN4_HUMAN Clathrin interactor 1 OS=Homo sapiens OX=9606 GN=CLINT1 PE=1 SV=1	1	18	18	18	14	13	12	17	13	12	12	10	4	0.096969	0.13972	0.10907	0.08414	0.13308	0.072072	0.11069	0.13123	0.064477	0.10873	0.063916	0.079545	0.14682	0.13965	0.13254	0.10265	0.91192	0.69126	0.64969	0.93126	0.85935	1.514	1.008	1.2934	-3.36633	-2.83939	-3.19667	-3.57106	-2.90963	-3.79442	-3.1754	-2.92983	-3.95507	-3.20118	-3.96768	-3.65208	-2.76788	-2.84011	-2.9155	-3.28419	-0.133021	-0.5327	-0.622177	-0.102744	-0.218682	0.598365	0.0114956	0.371169	4	4	4
O95985	O95985	4	4	3	DNA topoisomerase 3-beta-1	TOP3B	sp|O95985|TOP3B_HUMAN DNA topoisomerase 3-beta-1 OS=Homo sapiens OX=9606 GN=TOP3B PE=1 SV=1	1	4	4	3	0	0	0	0	0	1	4	0	0	NaN	NaN	NaN	NaN	NaN	NaN	NaN	NaN	NaN	NaN	NaN	NaN	NaN	NaN	NaN	NaN	NaN	NaN	NaN	NaN	NaN	NaN	NaN	NaN	#VALUE!	#VALUE!	#VALUE!	#VALUE!	#VALUE!	#VALUE!	#VALUE!	#VALUE!	#VALUE!	#VALUE!	#VALUE!	#VALUE!	#VALUE!	#VALUE!	#VALUE!	#VALUE!	#VALUE!	#VALUE!	#VALUE!	#VALUE!	#VALUE!	#VALUE!	#VALUE!	#VALUE!	0	0	0
Q15008	Q15008	18	18	18	26S proteasome non-ATPase regulatory subunit 6	PSMD6	sp|Q15008|PSMD6_HUMAN 26S proteasome non-ATPase regulatory subunit 6 OS=Homo sapiens OX=9606 GN=PSMD6 PE=1 SV=1	1	18	18	18	2	0	3	2	11	15	15	16	4	0.31166	NaN	0.18971	NaN	0.15193	0.098796	0.11963	0.096202	0.30058	NaN	NaN	NaN	0.032471	0.085654	0.071024	0.074625	0.96446	NaN	NaN	NaN	0.8311	0.87963	0.72966	0.80855	-1.68196	#VALUE!	-2.39813	#VALUE!	-2.71852	-3.3394	-3.06335	-3.37779	-1.73418	#VALUE!	#VALUE!	#VALUE!	-4.9447	-3.54534	-3.81555	-3.7442	-0.0522067	#VALUE!	#VALUE!	#VALUE!	-0.266906	-0.185031	-0.454704	-0.306591	4	4	4
Q15181	Q15181	18	18	18	Inorganic pyrophosphatase	PPA1	sp|Q15181|IPYR_HUMAN Inorganic pyrophosphatase OS=Homo sapiens OX=9606 GN=PPA1 PE=1 SV=2	1	18	18	18	0	2	6	3	14	12	16	13	4	NaN	NaN	0.73033	NaN	0.089279	0.093874	0.098198	0.084983	NaN	NaN	0.087749	NaN	0.088057	0.068196	0.077969	0.075057	NaN	NaN	0.12015	NaN	0.91745	0.94878	1.0964	1.0441	#VALUE!	#VALUE!	-0.45338	#VALUE!	-3.48554	-3.41313	-3.34816	-3.55668	#VALUE!	#VALUE!	-3.51047	#VALUE!	-3.50542	-3.87417	-3.68096	-3.73587	#VALUE!	#VALUE!	-3.05709	#VALUE!	-0.124299	-0.0758545	0.132774	0.0622599	4	4	4
O96007	O96007	3	3	3	Molybdopterin synthase catalytic subunit	MOCS2	sp|O96007|MOC2B_HUMAN Molybdopterin synthase catalytic subunit OS=Homo sapiens OX=9606 GN=MOCS2 PE=1 SV=1	1	3	3	3	2	0	2	1	1	0	2	2	0	NaN	NaN	NaN	NaN	NaN	NaN	NaN	NaN	NaN	NaN	NaN	NaN	NaN	NaN	NaN	NaN	NaN	NaN	NaN	NaN	NaN	NaN	NaN	NaN	#VALUE!	#VALUE!	#VALUE!	#VALUE!	#VALUE!	#VALUE!	#VALUE!	#VALUE!	#VALUE!	#VALUE!	#VALUE!	#VALUE!	#VALUE!	#VALUE!	#VALUE!	#VALUE!	#VALUE!	#VALUE!	#VALUE!	#VALUE!	#VALUE!	#VALUE!	#VALUE!	#VALUE!	0	0	0
Q16352	Q16352	19	18	18	Alpha-internexin	INA	sp|Q16352|AINX_HUMAN Alpha-internexin OS=Homo sapiens OX=9606 GN=INA PE=1 SV=2	1	19	18	18	2	1	1	1	13	14	8	14	4	NaN	NaN	NaN	NaN	0.13421	0.1399	0.13647	0.18901	NaN	NaN	NaN	NaN	0.24242	0.14874	0.11321	0.14411	NaN	NaN	NaN	NaN	1.9508	0.97993	0.71699	0.99512	#VALUE!	#VALUE!	#VALUE!	#VALUE!	-2.89744	-2.83753	-2.87334	-2.40347	#VALUE!	#VALUE!	#VALUE!	#VALUE!	-2.04442	-2.74914	-3.14293	-2.79476	#VALUE!	#VALUE!	#VALUE!	#VALUE!	0.964066	-0.0292494	-0.479975	-0.00705759	4	4	4
Q16658	Q16658	18	18	18	Fascin	FSCN1	sp|Q16658|FSCN1_HUMAN Fascin OS=Homo sapiens OX=9606 GN=FSCN1 PE=1 SV=3	1	18	18	18	1	0	7	5	10	12	12	12	4	NaN	NaN	0.21155	0.18916	0.05436	0.064717	0.058162	0.055442	NaN	NaN	0.10549	0.17254	0.067196	0.11515	0.064173	0.058721	NaN	NaN	0.25152	0.29653	1.4829	1.3678	1.0836	0.94735	#VALUE!	#VALUE!	-2.24093	-2.40232	-4.20131	-3.94971	-4.10378	-4.17288	#VALUE!	#VALUE!	-3.24482	-2.535	-3.89548	-3.11841	-3.96189	-4.08998	#VALUE!	#VALUE!	-1.99125	-1.75375	0.568421	0.451857	0.115832	-0.0780306	4	4	4
O96017	O96017	2	2	2	Serine/threonine-protein kinase Chk2	CHEK2	sp|O96017|CHK2_HUMAN Serine/threonine-protein kinase Chk2 OS=Homo sapiens OX=9606 GN=CHEK2 PE=1 SV=1	1	2	2	2	0	0	0	0	0	1	0	1	0	NaN	NaN	NaN	NaN	NaN	NaN	NaN	NaN	NaN	NaN	NaN	NaN	NaN	NaN	NaN	NaN	NaN	NaN	NaN	NaN	NaN	NaN	NaN	NaN	#VALUE!	#VALUE!	#VALUE!	#VALUE!	#VALUE!	#VALUE!	#VALUE!	#VALUE!	#VALUE!	#VALUE!	#VALUE!	#VALUE!	#VALUE!	#VALUE!	#VALUE!	#VALUE!	#VALUE!	#VALUE!	#VALUE!	#VALUE!	#VALUE!	#VALUE!	#VALUE!	#VALUE!	0	0	0
Q5QJE6	Q5QJE6	18	18	18	Deoxynucleotidyltransferase terminal-interacting protein 2	DNTTIP2	sp|Q5QJE6|TDIF2_HUMAN Deoxynucleotidyltransferase terminal-interacting protein 2 OS=Homo sapiens OX=9606 GN=DNTTIP2 PE=1 SV=2	1	18	18	18	6	4	1	5	13	11	11	13	4	0.19881	NaN	NaN	0.37256	0.22174	0.23581	0.2068	0.2347	0.13307	NaN	NaN	NaN	0.23625	0.22664	0.26728	0.064945	0.49919	NaN	NaN	NaN	1.0612	0.90531	0.99299	0.94182	-2.33054	#VALUE!	#VALUE!	-1.42446	-2.17306	-2.0843	-2.27369	-2.09111	-2.90974	#VALUE!	#VALUE!	#VALUE!	-2.08161	-2.14153	-1.90358	-3.94464	-1.00234	#VALUE!	#VALUE!	#VALUE!	0.0856966	-0.143516	-0.0101489	-0.0864767	4	4	4
Q5SRE5	Q5SRE5	18	18	18	Nucleoporin NUP188 homolog	NUP188	sp|Q5SRE5|NU188_HUMAN Nucleoporin NUP188 OS=Homo sapiens OX=9606 GN=NUP188 PE=1 SV=1	1	18	18	18	0	0	0	0	12	12	10	14	4	NaN	NaN	NaN	NaN	0.32179	0.19161	0.26163	0.25453	NaN	NaN	NaN	NaN	0.14999	0.17881	0.23807	0.21851	NaN	NaN	NaN	NaN	0.42597	1.098	1.2329	1.0719	#VALUE!	#VALUE!	#VALUE!	#VALUE!	-1.63581	-2.38376	-1.9344	-1.97409	#VALUE!	#VALUE!	#VALUE!	#VALUE!	-2.73706	-2.4835	-2.07054	-2.19423	#VALUE!	#VALUE!	#VALUE!	#VALUE!	-1.23118	0.134878	0.302056	0.10017	4	4	4
Q5SSJ5	Q5SSJ5	18	18	18	Heterochromatin protein 1-binding protein 3	HP1BP3	sp|Q5SSJ5|HP1B3_HUMAN Heterochromatin protein 1-binding protein 3 OS=Homo sapiens OX=9606 GN=HP1BP3 PE=1 SV=1	1	18	18	18	5	2	1	2	12	14	12	11	4	NaN	NaN	NaN	NaN	0.10589	0.085636	0.10346	0.10114	NaN	NaN	NaN	NaN	0.070897	0.057569	0.066161	0.075426	NaN	NaN	NaN	NaN	0.69566	0.86392	0.59321	0.81354	#VALUE!	#VALUE!	#VALUE!	#VALUE!	-3.23936	-3.54564	-3.27285	-3.30557	#VALUE!	#VALUE!	#VALUE!	#VALUE!	-3.81813	-4.11856	-3.91788	-3.72879	#VALUE!	#VALUE!	#VALUE!	#VALUE!	-0.523546	-0.21103	-0.753385	-0.297715	4	4	4
Q641Q2	Q641Q2	53	53	18	WASH complex subunit FAM21A	FAM21A	sp|Q641Q2|WAC2A_HUMAN WASH complex subunit 2A OS=Homo sapiens OX=9606 GN=WASHC2A PE=1 SV=3	1	53	53	18	44	37	43	46	8	5	6	7	3	0.16242	0.14352	0.1671	0.14871	0.33694	NaN	0.30072	0.24824	0.10823	0.11093	0.12773	0.12725	NaN	NaN	0.15028	0.23088	0.78555	0.74523	0.86609	0.7757	NaN	NaN	0.49973	0.27352	-2.6222	-2.80068	-2.58122	-2.74943	-1.56944	#VALUE!	-1.73351	-2.01019	-3.20783	-3.17228	-2.96883	-2.97426	#VALUE!	#VALUE!	-2.73428	-2.11478	-0.348225	-0.424242	-0.207411	-0.366429	#VALUE!	#VALUE!	-1.00078	-1.87028	2	3	2
Q86UE4	Q86UE4	18	18	18	Protein LYRIC	MTDH	sp|Q86UE4|LYRIC_HUMAN Protein LYRIC OS=Homo sapiens OX=9606 GN=MTDH PE=1 SV=2	1	18	18	18	4	0	2	3	15	16	17	15	4	NaN	NaN	NaN	NaN	0.047278	0.090239	0.10859	0.090551	NaN	NaN	NaN	NaN	0.16333	0.092253	0.089545	0.10051	NaN	NaN	NaN	NaN	1.2247	1.1757	0.99791	1.2151	#VALUE!	#VALUE!	#VALUE!	#VALUE!	-4.40269	-3.47011	-3.20304	-3.46513	#VALUE!	#VALUE!	#VALUE!	#VALUE!	-2.61414	-3.43826	-3.48124	-3.31459	#VALUE!	#VALUE!	#VALUE!	#VALUE!	0.292428	0.23352	-0.00301839	0.281075	4	4	4
Q8IZL8	Q8IZL8	18	18	18	Proline-, glutamic acid- and leucine-rich protein 1	PELP1	sp|Q8IZL8|PELP1_HUMAN Proline-, glutamic acid- and leucine-rich protein 1 OS=Homo sapiens OX=9606 GN=PELP1 PE=1 SV=2	1	18	18	18	0	0	0	0	17	16	13	16	4	NaN	NaN	NaN	NaN	0.097671	0.13153	0.13648	0.12391	NaN	NaN	NaN	NaN	0.40531	0.11513	0.84676	0.44788	NaN	NaN	NaN	NaN	1.3353	0.87526	1.3949	0.82003	#VALUE!	#VALUE!	#VALUE!	#VALUE!	-3.35593	-2.92654	-2.87324	-3.01264	#VALUE!	#VALUE!	#VALUE!	#VALUE!	-1.3029	-3.11866	-0.239975	-1.15882	#VALUE!	#VALUE!	#VALUE!	#VALUE!	0.417164	-0.192216	0.480162	-0.286251	4	4	4
Q8NB90	Q8NB90	19	18	18	Spermatogenesis-associated protein 5	SPATA5	sp|Q8NB90|AFG2H_HUMAN ATPase family protein 2 homolog OS=Homo sapiens OX=9606 GN=SPATA5 PE=1 SV=3	1	19	18	18	13	8	10	12	9	7	7	7	2	0.24625	0.24398	0.27514	0.44216	0.63523	NaN	1.4334	NaN	0.35476	0.293	0.60613	0.43156	0.6453	NaN	0.49294	NaN	1.7114	1.0155	1.9053	1.1924	0.50868	NaN	0.3439	NaN	-2.0218	-2.03517	-1.86176	-1.17736	-0.654649	#VALUE!	0.519441	#VALUE!	-1.49508	-1.77103	-0.722301	-1.21237	-0.631958	#VALUE!	-1.02052	#VALUE!	0.775177	0.0221902	0.930018	0.253868	-0.97517	#VALUE!	-1.53994	#VALUE!	2	2	2
P00414	P00414	2	2	2	Cytochrome c oxidase subunit 3	MT-CO3	sp|P00414|COX3_HUMAN Cytochrome c oxidase subunit 3 OS=Homo sapiens OX=9606 GN=MT-CO3 PE=1 SV=2	1	2	2	2	0	0	0	0	2	2	1	1	1	NaN	NaN	NaN	NaN	0.06151	NaN	NaN	NaN	NaN	NaN	NaN	NaN	0.08543	NaN	NaN	NaN	NaN	NaN	NaN	NaN	1.3889	NaN	NaN	NaN	#VALUE!	#VALUE!	#VALUE!	#VALUE!	-4.02304	#VALUE!	#VALUE!	#VALUE!	#VALUE!	#VALUE!	#VALUE!	#VALUE!	-3.54911	#VALUE!	#VALUE!	#VALUE!	#VALUE!	#VALUE!	#VALUE!	#VALUE!	0.473943	#VALUE!	#VALUE!	#VALUE!	1	1	1
P00441	P00441	2	2	2	Superoxide dismutase [Cu-Zn]	SOD1	sp|P00441|SODC_HUMAN Superoxide dismutase [Cu-Zn] OS=Homo sapiens OX=9606 GN=SOD1 PE=1 SV=2	1	2	2	2	1	1	1	0	0	0	0	0	0	NaN	NaN	NaN	NaN	NaN	NaN	NaN	NaN	NaN	NaN	NaN	NaN	NaN	NaN	NaN	NaN	NaN	NaN	NaN	NaN	NaN	NaN	NaN	NaN	#VALUE!	#VALUE!	#VALUE!	#VALUE!	#VALUE!	#VALUE!	#VALUE!	#VALUE!	#VALUE!	#VALUE!	#VALUE!	#VALUE!	#VALUE!	#VALUE!	#VALUE!	#VALUE!	#VALUE!	#VALUE!	#VALUE!	#VALUE!	#VALUE!	#VALUE!	#VALUE!	#VALUE!	0	0	0
P00488;P16452	P00488	5;1	5;1	5;1	Coagulation factor XIII A chain	F13A1	sp|P00488|F13A_HUMAN Coagulation factor XIII A chain OS=Homo sapiens OX=9606 GN=F13A1 PE=1 SV=4	2	5	5	5	2	2	4	1	1	0	0	0	0	NaN	NaN	0.14918	NaN	NaN	NaN	NaN	NaN	NaN	NaN	0.8724	NaN	NaN	NaN	NaN	NaN	NaN	NaN	2.772	NaN	NaN	NaN	NaN	NaN	#VALUE!	#VALUE!	-2.74487	#VALUE!	#VALUE!	#VALUE!	#VALUE!	#VALUE!	#VALUE!	#VALUE!	-0.196938	#VALUE!	#VALUE!	#VALUE!	#VALUE!	#VALUE!	#VALUE!	#VALUE!	1.47093	#VALUE!	#VALUE!	#VALUE!	#VALUE!	#VALUE!	0	0	0
Q8WTT2	Q8WTT2	18	18	18	Nucleolar complex protein 3 homolog	NOC3L	sp|Q8WTT2|NOC3L_HUMAN Nucleolar complex protein 3 homolog OS=Homo sapiens OX=9606 GN=NOC3L PE=1 SV=1	1	18	18	18	4	3	1	2	15	13	15	12	4	NaN	NaN	NaN	0.34246	0.12185	0.13218	0.16147	0.18326	NaN	NaN	NaN	NaN	0.11275	0.081897	0.1141	0.077245	NaN	NaN	NaN	NaN	1.2689	0.87802	1.1217	0.75996	#VALUE!	#VALUE!	#VALUE!	-1.54599	-3.03682	-2.91942	-2.63066	-2.44804	#VALUE!	#VALUE!	#VALUE!	#VALUE!	-3.1488	-3.61005	-3.13163	-3.69441	#VALUE!	#VALUE!	#VALUE!	#VALUE!	0.343578	-0.187674	0.165687	-0.396005	4	4	4
Q92797	Q92797	18	18	18	Symplekin	SYMPK	sp|Q92797|SYMPK_HUMAN Symplekin OS=Homo sapiens OX=9606 GN=SYMPK PE=1 SV=2	1	18	18	18	0	0	0	0	14	16	17	15	4	NaN	NaN	NaN	NaN	0.08171	0.11219	0.11878	0.073827	NaN	NaN	NaN	NaN	0.15574	0.12427	0.10342	0.048691	NaN	NaN	NaN	NaN	2.5684	1.1519	1.0345	1.776	#VALUE!	#VALUE!	#VALUE!	#VALUE!	-3.61334	-3.15598	-3.07364	-3.75971	#VALUE!	#VALUE!	#VALUE!	#VALUE!	-2.68279	-3.00845	-3.27341	-4.3602	#VALUE!	#VALUE!	#VALUE!	#VALUE!	1.36087	0.204015	0.0489336	0.828632	4	4	4
Q969V3	Q969V3	18	18	18	Nicalin	NCLN	sp|Q969V3|NCLN_HUMAN Nicalin OS=Homo sapiens OX=9606 GN=NCLN PE=1 SV=2	1	18	18	18	0	0	0	0	16	13	13	13	4	NaN	NaN	NaN	NaN	0.10078	0.14048	0.096629	0.16387	NaN	NaN	NaN	NaN	0.10054	0.074176	0.11316	0.097128	NaN	NaN	NaN	NaN	1.4268	0.59797	0.90382	1.1764	#VALUE!	#VALUE!	#VALUE!	#VALUE!	-3.31072	-2.83156	-3.3714	-2.60938	#VALUE!	#VALUE!	#VALUE!	#VALUE!	-3.31416	-3.7529	-3.14356	-3.36397	#VALUE!	#VALUE!	#VALUE!	#VALUE!	0.512783	-0.741855	-0.145893	0.234379	4	4	4
Q96A33	Q96A33	18	18	18	Coiled-coil domain-containing protein 47	CCDC47	sp|Q96A33|CCD47_HUMAN Coiled-coil domain-containing protein 47 OS=Homo sapiens OX=9606 GN=CCDC47 PE=1 SV=1	1	18	18	18	0	0	2	0	15	15	16	15	4	NaN	NaN	NaN	NaN	0.14945	0.086903	0.10042	0.058597	NaN	NaN	NaN	NaN	0.12911	0.10371	0.09081	0.11123	NaN	NaN	NaN	NaN	1.0876	1.2143	0.86983	1.2503	#VALUE!	#VALUE!	#VALUE!	#VALUE!	-2.74227	-3.52445	-3.31588	-4.09303	#VALUE!	#VALUE!	#VALUE!	#VALUE!	-2.95333	-3.26937	-3.46101	-3.16838	#VALUE!	#VALUE!	#VALUE!	#VALUE!	0.121148	0.280125	-0.201195	0.322274	4	4	4
Q96AC1;Q9BQL6	Q96AC1	18;1	18;1	18;1	Fermitin family homolog 2	FERMT2	sp|Q96AC1|FERM2_HUMAN Fermitin family homolog 2 OS=Homo sapiens OX=9606 GN=FERMT2 PE=1 SV=1	2	18	18	18	6	4	6	8	8	11	14	12	4	NaN	NaN	NaN	NaN	0.22196	0.1381	0.08163	0.12869	NaN	NaN	NaN	NaN	NaN	0.08053	0.17075	0.14462	NaN	NaN	NaN	NaN	NaN	0.59539	1.6369	1.5163	#VALUE!	#VALUE!	#VALUE!	#VALUE!	-2.17163	-2.85621	-3.61476	-2.95803	#VALUE!	#VALUE!	#VALUE!	#VALUE!	#VALUE!	-3.63433	-2.55004	-2.78966	#VALUE!	#VALUE!	#VALUE!	#VALUE!	#VALUE!	-0.748093	0.710966	0.600555	3	4	3
P00846	P00846	1	1	1	ATP synthase subunit a	MT-ATP6	sp|P00846|ATP6_HUMAN ATP synthase subunit a OS=Homo sapiens OX=9606 GN=MT-ATP6 PE=1 SV=1	1	1	1	1	1	0	1	1	1	1	0	1	0	NaN	NaN	NaN	NaN	NaN	NaN	NaN	NaN	NaN	NaN	NaN	NaN	NaN	NaN	NaN	NaN	NaN	NaN	NaN	NaN	NaN	NaN	NaN	NaN	#VALUE!	#VALUE!	#VALUE!	#VALUE!	#VALUE!	#VALUE!	#VALUE!	#VALUE!	#VALUE!	#VALUE!	#VALUE!	#VALUE!	#VALUE!	#VALUE!	#VALUE!	#VALUE!	#VALUE!	#VALUE!	#VALUE!	#VALUE!	#VALUE!	#VALUE!	#VALUE!	#VALUE!	0	0	0
Q96EY7	Q96EY7	18	18	18	Pentatricopeptide repeat domain-containing protein 3, mitochondrial	PTCD3	sp|Q96EY7|PTCD3_HUMAN Pentatricopeptide repeat domain-containing protein 3, mitochondrial OS=Homo sapiens OX=9606 GN=PTCD3 PE=1 SV=3	1	18	18	18	0	0	0	0	12	14	14	13	4	NaN	NaN	NaN	NaN	0.07549	0.10095	0.11571	0.13169	NaN	NaN	NaN	NaN	0.11204	0.19951	0.26865	0.26836	NaN	NaN	NaN	NaN	1.1944	0.93173	1.244	1.6855	#VALUE!	#VALUE!	#VALUE!	#VALUE!	-3.72757	-3.30829	-3.11141	-2.92478	#VALUE!	#VALUE!	#VALUE!	#VALUE!	-3.15791	-2.32547	-1.8962	-1.89776	#VALUE!	#VALUE!	#VALUE!	#VALUE!	0.256286	-0.102016	0.314986	0.753177	4	4	4
P00966	P00966	4	4	4	Argininosuccinate synthase	ASS1	sp|P00966|ASSY_HUMAN Argininosuccinate synthase OS=Homo sapiens OX=9606 GN=ASS1 PE=1 SV=2	1	4	4	4	0	0	1	0	2	2	1	1	0	NaN	NaN	NaN	NaN	NaN	NaN	NaN	NaN	NaN	NaN	NaN	NaN	NaN	NaN	NaN	NaN	NaN	NaN	NaN	NaN	NaN	NaN	NaN	NaN	#VALUE!	#VALUE!	#VALUE!	#VALUE!	#VALUE!	#VALUE!	#VALUE!	#VALUE!	#VALUE!	#VALUE!	#VALUE!	#VALUE!	#VALUE!	#VALUE!	#VALUE!	#VALUE!	#VALUE!	#VALUE!	#VALUE!	#VALUE!	#VALUE!	#VALUE!	#VALUE!	#VALUE!	0	0	0
P01040	P01040	6	6	6	Cystatin-A;Cystatin-A, N-terminally processed	CSTA	sp|P01040|CYTA_HUMAN Cystatin-A OS=Homo sapiens OX=9606 GN=CSTA PE=1 SV=1	1	6	6	6	1	1	0	0	0	0	0	0	0	NaN	NaN	NaN	NaN	NaN	NaN	NaN	NaN	NaN	NaN	NaN	NaN	NaN	NaN	NaN	NaN	NaN	NaN	NaN	NaN	NaN	NaN	NaN	NaN	#VALUE!	#VALUE!	#VALUE!	#VALUE!	#VALUE!	#VALUE!	#VALUE!	#VALUE!	#VALUE!	#VALUE!	#VALUE!	#VALUE!	#VALUE!	#VALUE!	#VALUE!	#VALUE!	#VALUE!	#VALUE!	#VALUE!	#VALUE!	#VALUE!	#VALUE!	#VALUE!	#VALUE!	0	0	0
Q96FV9	Q96FV9	18	18	18	THO complex subunit 1	THOC1	sp|Q96FV9|THOC1_HUMAN THO complex subunit 1 OS=Homo sapiens OX=9606 GN=THOC1 PE=1 SV=1	1	18	18	18	0	0	0	0	10	14	15	11	4	NaN	NaN	NaN	NaN	0.32185	0.26567	0.2209	0.39386	NaN	NaN	NaN	NaN	0.2958	0.24293	0.25405	0.19177	NaN	NaN	NaN	NaN	1.0297	0.55164	1.2037	0.52234	#VALUE!	#VALUE!	#VALUE!	#VALUE!	-1.63554	-1.91229	-2.17853	-1.34425	#VALUE!	#VALUE!	#VALUE!	#VALUE!	-1.75731	-2.04139	-1.97682	-2.38255	#VALUE!	#VALUE!	#VALUE!	#VALUE!	0.0422241	-0.858201	0.267476	-0.936939	4	4	4
P01116	P01116	4	1	1	GTPase KRas;GTPase KRas, N-terminally processed	KRAS	sp|P01116|RASK_HUMAN GTPase KRas OS=Homo sapiens OX=9606 GN=KRAS PE=1 SV=1	1	4	1	1	0	0	0	0	3	2	4	3	0	NaN	NaN	NaN	NaN	NaN	NaN	NaN	NaN	NaN	NaN	NaN	NaN	NaN	NaN	NaN	NaN	NaN	NaN	NaN	NaN	NaN	NaN	NaN	NaN	#VALUE!	#VALUE!	#VALUE!	#VALUE!	#VALUE!	#VALUE!	#VALUE!	#VALUE!	#VALUE!	#VALUE!	#VALUE!	#VALUE!	#VALUE!	#VALUE!	#VALUE!	#VALUE!	#VALUE!	#VALUE!	#VALUE!	#VALUE!	#VALUE!	#VALUE!	#VALUE!	#VALUE!	0	0	0
P01889	P01889	3	1	1	HLA class I histocompatibility antigen, B-7 alpha chain	HLA-B	sp|P01889|HLAB_HUMAN HLA class I histocompatibility antigen, B alpha chain OS=Homo sapiens OX=9606 GN=HLA-B PE=1 SV=3	1	3	1	1	0	0	0	0	1	3	2	1	0	NaN	NaN	NaN	NaN	NaN	NaN	NaN	NaN	NaN	NaN	NaN	NaN	NaN	NaN	NaN	NaN	NaN	NaN	NaN	NaN	NaN	NaN	NaN	NaN	#VALUE!	#VALUE!	#VALUE!	#VALUE!	#VALUE!	#VALUE!	#VALUE!	#VALUE!	#VALUE!	#VALUE!	#VALUE!	#VALUE!	#VALUE!	#VALUE!	#VALUE!	#VALUE!	#VALUE!	#VALUE!	#VALUE!	#VALUE!	#VALUE!	#VALUE!	#VALUE!	#VALUE!	0	0	0
P02462	P02462	1	1	1	Collagen alpha-1(IV) chain;Arresten	COL4A1	sp|P02462|CO4A1_HUMAN Collagen alpha-1(IV) chain OS=Homo sapiens OX=9606 GN=COL4A1 PE=1 SV=4	1	1	1	1	0	0	0	0	0	0	0	0	0	NaN	NaN	NaN	NaN	NaN	NaN	NaN	NaN	NaN	NaN	NaN	NaN	NaN	NaN	NaN	NaN	NaN	NaN	NaN	NaN	NaN	NaN	NaN	NaN	#VALUE!	#VALUE!	#VALUE!	#VALUE!	#VALUE!	#VALUE!	#VALUE!	#VALUE!	#VALUE!	#VALUE!	#VALUE!	#VALUE!	#VALUE!	#VALUE!	#VALUE!	#VALUE!	#VALUE!	#VALUE!	#VALUE!	#VALUE!	#VALUE!	#VALUE!	#VALUE!	#VALUE!	0	0	0
P02656	P02656	1	1	1	Apolipoprotein C-III	APOC3	sp|P02656|APOC3_HUMAN Apolipoprotein C-III OS=Homo sapiens OX=9606 GN=APOC3 PE=1 SV=1	1	1	1	1	1	1	1	1	0	0	0	0	0	NaN	NaN	NaN	NaN	NaN	NaN	NaN	NaN	NaN	NaN	NaN	NaN	NaN	NaN	NaN	NaN	NaN	NaN	NaN	NaN	NaN	NaN	NaN	NaN	#VALUE!	#VALUE!	#VALUE!	#VALUE!	#VALUE!	#VALUE!	#VALUE!	#VALUE!	#VALUE!	#VALUE!	#VALUE!	#VALUE!	#VALUE!	#VALUE!	#VALUE!	#VALUE!	#VALUE!	#VALUE!	#VALUE!	#VALUE!	#VALUE!	#VALUE!	#VALUE!	#VALUE!	0	0	0
P02679	P02679	1	1	1	Fibrinogen gamma chain	FGG	sp|P02679|FIBG_HUMAN Fibrinogen gamma chain OS=Homo sapiens OX=9606 GN=FGG PE=1 SV=3	1	1	1	1	1	1	1	1	0	0	0	0	0	NaN	NaN	NaN	NaN	NaN	NaN	NaN	NaN	NaN	NaN	NaN	NaN	NaN	NaN	NaN	NaN	NaN	NaN	NaN	NaN	NaN	NaN	NaN	NaN	#VALUE!	#VALUE!	#VALUE!	#VALUE!	#VALUE!	#VALUE!	#VALUE!	#VALUE!	#VALUE!	#VALUE!	#VALUE!	#VALUE!	#VALUE!	#VALUE!	#VALUE!	#VALUE!	#VALUE!	#VALUE!	#VALUE!	#VALUE!	#VALUE!	#VALUE!	#VALUE!	#VALUE!	0	0	0
Q9BSC4	Q9BSC4	18	18	18	Nucleolar protein 10	NOL10	sp|Q9BSC4|NOL10_HUMAN Nucleolar protein 10 OS=Homo sapiens OX=9606 GN=NOL10 PE=1 SV=1	1	18	18	18	4	0	3	1	11	14	10	13	4	0.68846	NaN	0.35826	NaN	0.1392	0.21963	0.22978	0.25409	0.51916	NaN	0.2847	NaN	0.17972	0.16392	0.18272	0.17688	0.75409	NaN	0.79468	NaN	0.8783	1.2076	1.4335	0.63891	-0.538555	#VALUE!	-1.48092	#VALUE!	-2.84477	-2.18685	-2.12167	-1.97659	-0.945749	#VALUE!	-1.81249	#VALUE!	-2.47618	-2.60894	-2.45229	-2.49916	-0.407191	#VALUE!	-0.331554	#VALUE!	-0.187214	0.272143	0.519542	-0.646315	4	4	4
Q9BVP2	Q9BVP2	18	18	18	Guanine nucleotide-binding protein-like 3	GNL3	sp|Q9BVP2|GNL3_HUMAN Guanine nucleotide-binding protein-like 3 OS=Homo sapiens OX=9606 GN=GNL3 PE=1 SV=2	1	18	18	18	6	5	3	4	15	14	14	13	4	0.084884	NaN	NaN	0.21099	0.077929	0.081055	0.092112	0.084557	NaN	NaN	NaN	NaN	0.079528	0.081966	0.10598	0.085807	NaN	NaN	NaN	NaN	0.86713	1.0917	1.3028	0.95495	-3.55836	#VALUE!	#VALUE!	-2.24475	-3.6817	-3.62496	-3.44047	-3.56393	#VALUE!	#VALUE!	#VALUE!	#VALUE!	-3.65239	-3.60883	-3.23814	-3.54276	#VALUE!	#VALUE!	#VALUE!	#VALUE!	-0.20568	0.126576	0.381616	-0.0665029	4	4	4
Q9HC35	Q9HC35	18	18	18	Echinoderm microtubule-associated protein-like 4	EML4	sp|Q9HC35|EMAL4_HUMAN Echinoderm microtubule-associated protein-like 4 OS=Homo sapiens OX=9606 GN=EML4 PE=1 SV=3	1	18	18	18	5	1	5	9	10	10	11	14	4	NaN	NaN	0.2817	0.20576	0.19285	0.14125	0.28338	0.15413	NaN	NaN	0.39164	0.20133	0.092915	0.097697	0.053599	0.086367	NaN	NaN	1.3903	1.1683	0.56906	0.99462	0.35057	1.0641	#VALUE!	#VALUE!	-1.82777	-2.28097	-2.37445	-2.82368	-1.81919	-2.69778	#VALUE!	#VALUE!	-1.3524	-2.31237	-3.42794	-3.35554	-4.22165	-3.53338	#VALUE!	#VALUE!	0.475396	0.224411	-0.813347	-0.00778265	-1.51223	0.0896337	4	4	4
Q9NUQ3;Q9BZA5	Q9NUQ3	18;1	18;1	18;1	Gamma-taxilin	TXLNG	sp|Q9NUQ3|TXLNG_HUMAN Gamma-taxilin OS=Homo sapiens OX=9606 GN=TXLNG PE=1 SV=2	2	18	18	18	6	5	4	7	10	13	13	14	4	0.098522	0.16391	NaN	0.10554	0.12246	0.17936	0.12581	0.13671	0.086889	NaN	NaN	0.11442	0.11063	0.11753	0.10288	0.12644	1.0269	NaN	NaN	0.77339	1.2676	0.97706	0.8024	1.2573	-3.34341	-2.60902	#VALUE!	-3.24414	-3.02962	-2.47907	-2.99068	-2.87081	-3.52468	#VALUE!	#VALUE!	-3.12759	-3.17619	-3.0889	-3.28097	-2.98348	0.0382957	#VALUE!	#VALUE!	-0.370732	0.3421	-0.0334809	-0.317606	0.330329	4	4	4
P03905	P03905	4	4	4	NADH-ubiquinone oxidoreductase chain 4	MT-ND4	sp|P03905|NU4M_HUMAN NADH-ubiquinone oxidoreductase chain 4 OS=Homo sapiens OX=9606 GN=MT-ND4 PE=1 SV=1	1	4	4	4	0	0	0	0	4	3	1	2	0	NaN	NaN	NaN	NaN	NaN	NaN	NaN	NaN	NaN	NaN	NaN	NaN	NaN	NaN	NaN	NaN	NaN	NaN	NaN	NaN	NaN	NaN	NaN	NaN	#VALUE!	#VALUE!	#VALUE!	#VALUE!	#VALUE!	#VALUE!	#VALUE!	#VALUE!	#VALUE!	#VALUE!	#VALUE!	#VALUE!	#VALUE!	#VALUE!	#VALUE!	#VALUE!	#VALUE!	#VALUE!	#VALUE!	#VALUE!	#VALUE!	#VALUE!	#VALUE!	#VALUE!	0	0	0
P03915	P03915	3	3	3	NADH-ubiquinone oxidoreductase chain 5	MT-ND5	sp|P03915|NU5M_HUMAN NADH-ubiquinone oxidoreductase chain 5 OS=Homo sapiens OX=9606 GN=MT-ND5 PE=1 SV=2	1	3	3	3	0	0	0	0	1	2	2	1	0	NaN	NaN	NaN	NaN	NaN	NaN	NaN	NaN	NaN	NaN	NaN	NaN	NaN	NaN	NaN	NaN	NaN	NaN	NaN	NaN	NaN	NaN	NaN	NaN	#VALUE!	#VALUE!	#VALUE!	#VALUE!	#VALUE!	#VALUE!	#VALUE!	#VALUE!	#VALUE!	#VALUE!	#VALUE!	#VALUE!	#VALUE!	#VALUE!	#VALUE!	#VALUE!	#VALUE!	#VALUE!	#VALUE!	#VALUE!	#VALUE!	#VALUE!	#VALUE!	#VALUE!	0	0	0
P04035	P04035	2	2	2	3-hydroxy-3-methylglutaryl-coenzyme A reductase	HMGCR	sp|P04035|HMDH_HUMAN 3-hydroxy-3-methylglutaryl-coenzyme A reductase OS=Homo sapiens OX=9606 GN=HMGCR PE=1 SV=1	1	2	2	2	2	0	0	2	0	0	0	0	0	NaN	NaN	NaN	NaN	NaN	NaN	NaN	NaN	NaN	NaN	NaN	NaN	NaN	NaN	NaN	NaN	NaN	NaN	NaN	NaN	NaN	NaN	NaN	NaN	#VALUE!	#VALUE!	#VALUE!	#VALUE!	#VALUE!	#VALUE!	#VALUE!	#VALUE!	#VALUE!	#VALUE!	#VALUE!	#VALUE!	#VALUE!	#VALUE!	#VALUE!	#VALUE!	#VALUE!	#VALUE!	#VALUE!	#VALUE!	#VALUE!	#VALUE!	#VALUE!	#VALUE!	0	0	0
Q9NX58	Q9NX58	18	18	18	Cell growth-regulating nucleolar protein	LYAR	sp|Q9NX58|LYAR_HUMAN Cell growth-regulating nucleolar protein OS=Homo sapiens OX=9606 GN=LYAR PE=1 SV=2	1	18	18	18	1	0	1	1	15	14	11	16	4	NaN	NaN	NaN	NaN	0.12402	0.045374	0.12089	0.093032	NaN	NaN	NaN	NaN	0.090364	0.048493	0.072244	0.071071	NaN	NaN	NaN	NaN	0.62998	0.97086	0.83106	0.95641	#VALUE!	#VALUE!	#VALUE!	#VALUE!	-3.01136	-4.46199	-3.04823	-3.42613	#VALUE!	#VALUE!	#VALUE!	#VALUE!	-3.46811	-4.36608	-3.79098	-3.8146	#VALUE!	#VALUE!	#VALUE!	#VALUE!	-0.666622	-0.0426648	-0.266975	-0.0642989	4	4	4
P04049;P15056	P04049;P15056	5;4	1;1	1;1	RAF proto-oncogene serine/threonine-protein kinase;Serine/threonine-protein kinase B-raf	RAF1;BRAF	sp|P04049|RAF1_HUMAN RAF proto-oncogene serine/threonine-protein kinase OS=Homo sapiens OX=9606 GN=RAF1 PE=1 SV=1;sp|P15056|BRAF_HUMAN Serine/threonine-protein kinase B-raf OS=Homo sapiens OX=9606 GN=BRAF PE=1 SV=4	2	5	1	1	3	2	2	3	0	2	2	2	0	NaN	NaN	NaN	NaN	NaN	NaN	NaN	NaN	NaN	NaN	NaN	NaN	NaN	NaN	NaN	NaN	NaN	NaN	NaN	NaN	NaN	NaN	NaN	NaN	#VALUE!	#VALUE!	#VALUE!	#VALUE!	#VALUE!	#VALUE!	#VALUE!	#VALUE!	#VALUE!	#VALUE!	#VALUE!	#VALUE!	#VALUE!	#VALUE!	#VALUE!	#VALUE!	#VALUE!	#VALUE!	#VALUE!	#VALUE!	#VALUE!	#VALUE!	#VALUE!	#VALUE!	0	0	0
P04062	P04062	2	2	2	Glucosylceramidase	GBA	sp|P04062|GLCM_HUMAN Lysosomal acid glucosylceramidase OS=Homo sapiens OX=9606 GN=GBA PE=1 SV=3	1	2	2	2	0	0	0	0	1	0	1	0	0	NaN	NaN	NaN	NaN	NaN	NaN	NaN	NaN	NaN	NaN	NaN	NaN	NaN	NaN	NaN	NaN	NaN	NaN	NaN	NaN	NaN	NaN	NaN	NaN	#VALUE!	#VALUE!	#VALUE!	#VALUE!	#VALUE!	#VALUE!	#VALUE!	#VALUE!	#VALUE!	#VALUE!	#VALUE!	#VALUE!	#VALUE!	#VALUE!	#VALUE!	#VALUE!	#VALUE!	#VALUE!	#VALUE!	#VALUE!	#VALUE!	#VALUE!	#VALUE!	#VALUE!	0	0	0
Q9UBU9	Q9UBU9	18	18	18	Nuclear RNA export factor 1	NXF1	sp|Q9UBU9|NXF1_HUMAN Nuclear RNA export factor 1 OS=Homo sapiens OX=9606 GN=NXF1 PE=1 SV=1	1	18	18	18	0	0	2	6	12	12	14	11	4	NaN	NaN	NaN	NaN	0.17694	0.13955	0.18961	0.13545	NaN	NaN	NaN	NaN	0.3554	0.27874	0.22754	0.40857	NaN	NaN	NaN	NaN	1.1401	1.9905	0.93842	2.4647	#VALUE!	#VALUE!	#VALUE!	#VALUE!	-2.49867	-2.84115	-2.39889	-2.88417	#VALUE!	#VALUE!	#VALUE!	#VALUE!	-1.49248	-1.84301	-2.13581	-1.29134	#VALUE!	#VALUE!	#VALUE!	#VALUE!	0.18916	0.993131	-0.0916943	1.30141	4	4	4
Q9UGP8	Q9UGP8	18	18	18	Translocation protein SEC63 homolog	SEC63	sp|Q9UGP8|SEC63_HUMAN Translocation protein SEC63 homolog OS=Homo sapiens OX=9606 GN=SEC63 PE=1 SV=2	1	18	18	18	0	0	2	0	17	14	15	14	4	NaN	NaN	NaN	NaN	0.12938	0.14635	0.17254	0.18545	NaN	NaN	NaN	NaN	0.11869	0.13392	0.023404	0.068847	NaN	NaN	NaN	NaN	1.1619	0.93593	1.0377	1.0673	#VALUE!	#VALUE!	#VALUE!	#VALUE!	-2.95031	-2.77251	-2.535	-2.4309	#VALUE!	#VALUE!	#VALUE!	#VALUE!	-3.07473	-2.90056	-5.4171	-3.86046	#VALUE!	#VALUE!	#VALUE!	#VALUE!	0.216486	-0.0955275	0.0533894	0.0939658	4	4	4
P04114	P04114	9	6	6	Apolipoprotein B-100;Apolipoprotein B-48	APOB	sp|P04114|APOB_HUMAN Apolipoprotein B-100 OS=Homo sapiens OX=9606 GN=APOB PE=1 SV=2	1	9	6	6	7	5	6	5	5	5	2	3	1	0.085552	NaN	0.25839	NaN	0.094866	NaN	NaN	NaN	0.33082	NaN	NaN	NaN	NaN	NaN	NaN	NaN	3.8669	NaN	NaN	NaN	NaN	NaN	NaN	NaN	-3.54705	#VALUE!	-1.95238	#VALUE!	-3.39797	#VALUE!	#VALUE!	#VALUE!	-1.59588	#VALUE!	#VALUE!	#VALUE!	#VALUE!	#VALUE!	#VALUE!	#VALUE!	1.95118	#VALUE!	#VALUE!	#VALUE!	#VALUE!	#VALUE!	#VALUE!	#VALUE!	0	1	0
P04179	P04179	3	3	3	Superoxide dismutase [Mn], mitochondrial	SOD2	sp|P04179|SODM_HUMAN Superoxide dismutase [Mn], mitochondrial OS=Homo sapiens OX=9606 GN=SOD2 PE=1 SV=3	1	3	3	3	0	0	0	0	1	1	2	2	0	NaN	NaN	NaN	NaN	NaN	NaN	NaN	NaN	NaN	NaN	NaN	NaN	NaN	NaN	NaN	NaN	NaN	NaN	NaN	NaN	NaN	NaN	NaN	NaN	#VALUE!	#VALUE!	#VALUE!	#VALUE!	#VALUE!	#VALUE!	#VALUE!	#VALUE!	#VALUE!	#VALUE!	#VALUE!	#VALUE!	#VALUE!	#VALUE!	#VALUE!	#VALUE!	#VALUE!	#VALUE!	#VALUE!	#VALUE!	#VALUE!	#VALUE!	#VALUE!	#VALUE!	0	0	0
Q9UHD8	Q9UHD8	18	18	18	Septin-9	2023-09-09	sp|Q9UHD8|SEPT9_HUMAN Septin-9 OS=Homo sapiens OX=9606 GN=SEPTIN9 PE=1 SV=2	1	18	18	18	7	4	8	8	12	16	12	14	4	0.28829	NaN	0.26018	0.12927	0.10176	0.10922	0.08515	0.089139	0.20329	NaN	0.27917	0.15907	0.082794	0.08616	0.08033	0.071792	0.68861	NaN	1.073	1.2305	0.9651	0.75405	0.95053	0.83144	-1.79441	#VALUE!	-1.94242	-2.95154	-3.29676	-3.19469	-3.55385	-3.4878	-2.29839	#VALUE!	-1.84078	-2.65227	-3.59433	-3.53684	-3.63792	-3.80003	-0.538241	#VALUE!	0.10165	0.299245	-0.0512497	-0.407268	-0.0731959	-0.266316	4	4	4
P04259	P04259	45	2	2	Keratin, type II cytoskeletal 6B	KRT6B	sp|P04259|K2C6B_HUMAN Keratin, type II cytoskeletal 6B OS=Homo sapiens OX=9606 GN=KRT6B PE=1 SV=5	1	45	2	2	27	31	28	29	14	14	13	12	0	NaN	NaN	NaN	NaN	NaN	NaN	NaN	NaN	NaN	NaN	NaN	NaN	NaN	NaN	NaN	NaN	NaN	NaN	NaN	NaN	NaN	NaN	NaN	NaN	#VALUE!	#VALUE!	#VALUE!	#VALUE!	#VALUE!	#VALUE!	#VALUE!	#VALUE!	#VALUE!	#VALUE!	#VALUE!	#VALUE!	#VALUE!	#VALUE!	#VALUE!	#VALUE!	#VALUE!	#VALUE!	#VALUE!	#VALUE!	#VALUE!	#VALUE!	#VALUE!	#VALUE!	0	0	0
P04279;Q02383	P04279	7;3	7;3	7;3	Semenogelin-1;Alpha-inhibin-92;Alpha-inhibin-31;Seminal basic protein	SEMG1	sp|P04279|SEMG1_HUMAN Semenogelin-1 OS=Homo sapiens OX=9606 GN=SEMG1 PE=1 SV=2	2	7	7	7	1	2	0	0	0	0	0	0	0	NaN	NaN	NaN	NaN	NaN	NaN	NaN	NaN	NaN	NaN	NaN	NaN	NaN	NaN	NaN	NaN	NaN	NaN	NaN	NaN	NaN	NaN	NaN	NaN	#VALUE!	#VALUE!	#VALUE!	#VALUE!	#VALUE!	#VALUE!	#VALUE!	#VALUE!	#VALUE!	#VALUE!	#VALUE!	#VALUE!	#VALUE!	#VALUE!	#VALUE!	#VALUE!	#VALUE!	#VALUE!	#VALUE!	#VALUE!	#VALUE!	#VALUE!	#VALUE!	#VALUE!	0	0	0
P04350	P04350	21	3	2	Tubulin beta-4A chain	TUBB4A	sp|P04350|TBB4A_HUMAN Tubulin beta-4A chain OS=Homo sapiens OX=9606 GN=TUBB4A PE=1 SV=2	1	21	3	2	16	11	14	16	18	20	20	18	0	NaN	NaN	NaN	NaN	NaN	NaN	NaN	NaN	NaN	NaN	NaN	NaN	NaN	NaN	NaN	NaN	NaN	NaN	NaN	NaN	NaN	NaN	NaN	NaN	#VALUE!	#VALUE!	#VALUE!	#VALUE!	#VALUE!	#VALUE!	#VALUE!	#VALUE!	#VALUE!	#VALUE!	#VALUE!	#VALUE!	#VALUE!	#VALUE!	#VALUE!	#VALUE!	#VALUE!	#VALUE!	#VALUE!	#VALUE!	#VALUE!	#VALUE!	#VALUE!	#VALUE!	0	0	0
Q9UJS0	Q9UJS0	21	21	18	Calcium-binding mitochondrial carrier protein Aralar2	SLC25A13	sp|Q9UJS0|CMC2_HUMAN Calcium-binding mitochondrial carrier protein Aralar2 OS=Homo sapiens OX=9606 GN=SLC25A13 PE=1 SV=2	1	21	21	18	0	0	5	1	17	17	20	20	4	NaN	NaN	NaN	NaN	0.10407	0.1088	0.14212	0.089337	NaN	NaN	NaN	NaN	0.067911	0.07241	0.068567	0.083657	NaN	NaN	NaN	NaN	0.66162	0.72159	0.50462	0.72508	#VALUE!	#VALUE!	#VALUE!	#VALUE!	-3.26437	-3.20025	-2.81482	-3.4846	#VALUE!	#VALUE!	#VALUE!	#VALUE!	-3.88021	-3.78767	-3.86634	-3.57937	#VALUE!	#VALUE!	#VALUE!	#VALUE!	-0.595925	-0.470749	-0.986731	-0.463788	4	4	4
P04626	P04626	1	1	1	Receptor tyrosine-protein kinase erbB-2	ERBB2	sp|P04626|ERBB2_HUMAN Receptor tyrosine-protein kinase erbB-2 OS=Homo sapiens OX=9606 GN=ERBB2 PE=1 SV=1	1	1	1	1	1	0	0	1	0	0	0	0	0	NaN	NaN	NaN	NaN	NaN	NaN	NaN	NaN	NaN	NaN	NaN	NaN	NaN	NaN	NaN	NaN	NaN	NaN	NaN	NaN	NaN	NaN	NaN	NaN	#VALUE!	#VALUE!	#VALUE!	#VALUE!	#VALUE!	#VALUE!	#VALUE!	#VALUE!	#VALUE!	#VALUE!	#VALUE!	#VALUE!	#VALUE!	#VALUE!	#VALUE!	#VALUE!	#VALUE!	#VALUE!	#VALUE!	#VALUE!	#VALUE!	#VALUE!	#VALUE!	#VALUE!	0	0	0
Q9ULV4;Q6QEF8	Q9ULV4	19;1	19;1	18;1	Coronin-1C	CORO1C	sp|Q9ULV4|COR1C_HUMAN Coronin-1C OS=Homo sapiens OX=9606 GN=CORO1C PE=1 SV=1	2	19	19	18	9	3	6	8	10	14	13	13	4	0.22547	0.26802	0.5089	0.22505	0.036515	0.039584	0.040704	0.053245	0.42561	0.44293	NaN	0.3069	0.053279	0.05176	0.042094	0.068984	1.8605	1.6526	NaN	1.4171	1.1795	1.5273	1.3884	1.1618	-2.14899	-1.89959	-0.974546	-2.15168	-4.77537	-4.65894	-4.61869	-4.23121	-1.2324	-1.17485	#VALUE!	-1.70416	-4.23029	-4.27202	-4.57024	-3.85759	0.89569	0.724738	#VALUE!	0.502942	0.238175	0.610983	0.473423	0.216362	4	4	4
Q9Y3Z3	Q9Y3Z3	18	18	18	Deoxynucleoside triphosphate triphosphohydrolase SAMHD1	SAMHD1	sp|Q9Y3Z3|SAMH1_HUMAN Deoxynucleoside triphosphate triphosphohydrolase SAMHD1 OS=Homo sapiens OX=9606 GN=SAMHD1 PE=1 SV=2	1	18	18	18	0	0	0	0	11	12	15	13	4	NaN	NaN	NaN	NaN	0.10588	0.28465	0.13653	0.12604	NaN	NaN	NaN	NaN	0.15925	0.26352	0.2753	0.20208	NaN	NaN	NaN	NaN	1.2698	0.6844	2.3642	2.4637	#VALUE!	#VALUE!	#VALUE!	#VALUE!	-3.2395	-1.81274	-2.87271	-2.98805	#VALUE!	#VALUE!	#VALUE!	#VALUE!	-2.65063	-1.92402	-1.86092	-2.307	#VALUE!	#VALUE!	#VALUE!	#VALUE!	0.344601	-0.547088	1.24135	1.30083	4	4	4
P04792	P04792	3	3	3	Heat shock protein beta-1	HSPB1	sp|P04792|HSPB1_HUMAN Heat shock protein beta-1 OS=Homo sapiens OX=9606 GN=HSPB1 PE=1 SV=2	1	3	3	3	0	1	1	0	0	0	0	0	0	NaN	NaN	NaN	NaN	NaN	NaN	NaN	NaN	NaN	NaN	NaN	NaN	NaN	NaN	NaN	NaN	NaN	NaN	NaN	NaN	NaN	NaN	NaN	NaN	#VALUE!	#VALUE!	#VALUE!	#VALUE!	#VALUE!	#VALUE!	#VALUE!	#VALUE!	#VALUE!	#VALUE!	#VALUE!	#VALUE!	#VALUE!	#VALUE!	#VALUE!	#VALUE!	#VALUE!	#VALUE!	#VALUE!	#VALUE!	#VALUE!	#VALUE!	#VALUE!	#VALUE!	0	0	0
Q9Y5J1	Q9Y5J1	18	18	18	U3 small nucleolar RNA-associated protein 18 homolog	UTP18	sp|Q9Y5J1|UTP18_HUMAN U3 small nucleolar RNA-associated protein 18 homolog OS=Homo sapiens OX=9606 GN=UTP18 PE=1 SV=3	1	18	18	18	2	0	3	1	7	11	11	10	4	NaN	NaN	NaN	NaN	0.14451	0.17349	0.15772	0.12065	NaN	NaN	NaN	NaN	0.14728	0.18616	0.13862	0.16526	NaN	NaN	NaN	NaN	1.0223	1.1221	0.81501	1.0615	#VALUE!	#VALUE!	#VALUE!	#VALUE!	-2.79076	-2.52708	-2.66456	-3.0511	#VALUE!	#VALUE!	#VALUE!	#VALUE!	-2.76337	-2.42538	-2.85079	-2.59719	#VALUE!	#VALUE!	#VALUE!	#VALUE!	0.0318186	0.166201	-0.29511	0.0861044	4	4	4
Q9Y5L0	Q9Y5L0	18	18	18	Transportin-3	TNPO3	sp|Q9Y5L0|TNPO3_HUMAN Transportin-3 OS=Homo sapiens OX=9606 GN=TNPO3 PE=1 SV=3	1	18	18	18	0	0	0	0	13	13	14	12	4	NaN	NaN	NaN	NaN	0.12346	0.077155	0.075293	0.13044	NaN	NaN	NaN	NaN	0.22074	0.15384	0.10361	0.11896	NaN	NaN	NaN	NaN	1.5231	1.1276	1.8561	1.118	#VALUE!	#VALUE!	#VALUE!	#VALUE!	-3.01788	-3.6961	-3.73134	-2.93854	#VALUE!	#VALUE!	#VALUE!	#VALUE!	-2.17958	-2.7005	-3.27076	-3.07145	#VALUE!	#VALUE!	#VALUE!	#VALUE!	0.607011	0.173255	0.892274	0.16092	4	4	4
O00151	O00151	17	17	17	PDZ and LIM domain protein 1	PDLIM1	sp|O00151|PDLI1_HUMAN PDZ and LIM domain protein 1 OS=Homo sapiens OX=9606 GN=PDLIM1 PE=1 SV=4	1	17	17	17	13	13	12	16	5	6	7	6	3	0.098892	0.13827	0.11299	0.11697	NaN	0.18465	0.19237	0.1173	0.073868	0.091797	0.13546	0.041821	NaN	0.2373	NaN	0.15416	0.67187	0.88216	0.72389	0.64916	NaN	1.4575	NaN	0.82875	-3.338	-2.85444	-3.14573	-3.09579	#VALUE!	-2.43713	-2.37804	-3.09173	-3.75891	-3.44541	-2.88406	-4.57963	#VALUE!	-2.07522	#VALUE!	-2.6975	-0.573746	-0.180888	-0.466158	-0.623354	#VALUE!	0.543496	#VALUE!	-0.270991	2	3	2
O00232	O00232	17	17	17	26S proteasome non-ATPase regulatory subunit 12	PSMD12	sp|O00232|PSD12_HUMAN 26S proteasome non-ATPase regulatory subunit 12 OS=Homo sapiens OX=9606 GN=PSMD12 PE=1 SV=3	1	17	17	17	1	0	4	2	14	13	14	11	4	NaN	NaN	0.17518	NaN	0.10902	0.085654	0.094557	0.089126	NaN	NaN	0.3774	NaN	0.1262	0.14898	0.10673	0.12822	NaN	NaN	2.1543	NaN	1.0598	2.6348	1.2102	1.198	#VALUE!	#VALUE!	-2.51309	#VALUE!	-3.19734	-3.54534	-3.40267	-3.48801	#VALUE!	#VALUE!	-1.40583	#VALUE!	-2.98622	-2.74681	-3.22796	-2.96331	#VALUE!	#VALUE!	1.10722	#VALUE!	0.083792	1.39769	0.275245	0.260628	4	4	4
P04920	P04920	1	1	1	Anion exchange protein 2	SLC4A2	sp|P04920|B3A2_HUMAN Anion exchange protein 2 OS=Homo sapiens OX=9606 GN=SLC4A2 PE=1 SV=4	1	1	1	1	0	0	0	0	0	0	0	1	0	NaN	NaN	NaN	NaN	NaN	NaN	NaN	NaN	NaN	NaN	NaN	NaN	NaN	NaN	NaN	NaN	NaN	NaN	NaN	NaN	NaN	NaN	NaN	NaN	#VALUE!	#VALUE!	#VALUE!	#VALUE!	#VALUE!	#VALUE!	#VALUE!	#VALUE!	#VALUE!	#VALUE!	#VALUE!	#VALUE!	#VALUE!	#VALUE!	#VALUE!	#VALUE!	#VALUE!	#VALUE!	#VALUE!	#VALUE!	#VALUE!	#VALUE!	#VALUE!	#VALUE!	0	0	0
O14744	O14744	17	17	17	Protein arginine N-methyltransferase 5;Protein arginine N-methyltransferase 5, N-terminally processed	PRMT5	sp|O14744|ANM5_HUMAN Protein arginine N-methyltransferase 5 OS=Homo sapiens OX=9606 GN=PRMT5 PE=1 SV=4	1	17	17	17	0	0	3	4	12	14	14	16	4	NaN	NaN	NaN	NaN	0.0027659	0.11021	0.086011	0.1086	NaN	NaN	NaN	NaN	0.097428	0.096366	0.06723	0.097796	NaN	NaN	NaN	NaN	1.406	0.90322	0.77326	1.1154	#VALUE!	#VALUE!	#VALUE!	#VALUE!	-8.49804	-3.18167	-3.53934	-3.2029	#VALUE!	#VALUE!	#VALUE!	#VALUE!	-3.35952	-3.37533	-3.89475	-3.35408	#VALUE!	#VALUE!	#VALUE!	#VALUE!	0.491597	-0.146851	-0.370975	0.157561	4	4	4
O15355	O15355	17	17	17	Protein phosphatase 1G	PPM1G	sp|O15355|PPM1G_HUMAN Protein phosphatase 1G OS=Homo sapiens OX=9606 GN=PPM1G PE=1 SV=1	1	17	17	17	2	1	0	1	13	14	16	12	4	NaN	NaN	NaN	NaN	0.12091	0.147	0.15444	0.19589	NaN	NaN	NaN	NaN	0.11906	0.089341	0.12347	0.11292	NaN	NaN	NaN	NaN	1.0697	0.74252	0.82967	0.94758	#VALUE!	#VALUE!	#VALUE!	#VALUE!	-3.04799	-2.76611	-2.69488	-2.35188	#VALUE!	#VALUE!	#VALUE!	#VALUE!	-3.07024	-3.48453	-3.01777	-3.14663	#VALUE!	#VALUE!	#VALUE!	#VALUE!	0.0972062	-0.429498	-0.26939	-0.0776803	4	4	4
P05067	P05067	2	2	1	Amyloid beta A4 protein;N-APP;Soluble APP-alpha;Soluble APP-beta;C99;Beta-amyloid protein 42;Beta-amyloid protein 40;C83;P3(42);P3(40);C80;Gamma-secretase C-terminal fragment 59;Gamma-secretase C-terminal fragment 57;Gamma-secretase C-terminal fragment 50;C31	APP	sp|P05067|A4_HUMAN Amyloid-beta precursor protein OS=Homo sapiens OX=9606 GN=APP PE=1 SV=3	1	2	2	1	0	0	0	0	2	1	2	1	1	NaN	NaN	NaN	NaN	0.32925	NaN	NaN	NaN	NaN	NaN	NaN	NaN	1.5567	NaN	NaN	NaN	NaN	NaN	NaN	NaN	4.7279	NaN	NaN	NaN	#VALUE!	#VALUE!	#VALUE!	#VALUE!	-1.60274	#VALUE!	#VALUE!	#VALUE!	#VALUE!	#VALUE!	#VALUE!	#VALUE!	0.638491	#VALUE!	#VALUE!	#VALUE!	#VALUE!	#VALUE!	#VALUE!	#VALUE!	2.2412	#VALUE!	#VALUE!	#VALUE!	1	1	1
O43592	O43592	17	17	17	Exportin-T	XPOT	sp|O43592|XPOT_HUMAN Exportin-T OS=Homo sapiens OX=9606 GN=XPOT PE=1 SV=2	1	17	17	17	0	0	3	1	13	15	14	14	4	NaN	NaN	0.044539	NaN	0.2311	0.15063	0.10513	0.16941	NaN	NaN	NaN	NaN	0.11484	0.13366	0.1253	0.23168	NaN	NaN	NaN	NaN	0.49898	0.70112	0.93674	2.0621	#VALUE!	#VALUE!	-4.48879	#VALUE!	-2.11341	-2.73092	-3.24975	-2.56141	#VALUE!	#VALUE!	#VALUE!	#VALUE!	-3.1223	-2.90336	-2.99654	-2.10979	#VALUE!	#VALUE!	#VALUE!	#VALUE!	-1.00295	-0.512267	-0.0942794	1.04411	4	4	4
P05109	P05109	3	3	3	Protein S100-A8;Protein S100-A8, N-terminally processed	S100A8	sp|P05109|S10A8_HUMAN Protein S100-A8 OS=Homo sapiens OX=9606 GN=S100A8 PE=1 SV=1	1	3	3	3	1	1	1	1	0	0	0	0	0	NaN	NaN	NaN	NaN	NaN	NaN	NaN	NaN	NaN	NaN	NaN	NaN	NaN	NaN	NaN	NaN	NaN	NaN	NaN	NaN	NaN	NaN	NaN	NaN	#VALUE!	#VALUE!	#VALUE!	#VALUE!	#VALUE!	#VALUE!	#VALUE!	#VALUE!	#VALUE!	#VALUE!	#VALUE!	#VALUE!	#VALUE!	#VALUE!	#VALUE!	#VALUE!	#VALUE!	#VALUE!	#VALUE!	#VALUE!	#VALUE!	#VALUE!	#VALUE!	#VALUE!	0	0	0
O75390	O75390	17	17	17	Citrate synthase, mitochondrial	CS	sp|O75390|CISY_HUMAN Citrate synthase, mitochondrial OS=Homo sapiens OX=9606 GN=CS PE=1 SV=2	1	17	17	17	3	0	5	2	14	13	16	14	4	NaN	NaN	0.075275	NaN	0.035194	0.038419	0.045689	0.036396	NaN	NaN	NaN	NaN	0.035766	0.036504	0.038932	0.037197	NaN	NaN	NaN	NaN	1.0492	0.95218	0.9302	1.1247	#VALUE!	#VALUE!	-3.73169	#VALUE!	-4.82853	-4.70204	-4.45201	-4.78008	#VALUE!	#VALUE!	#VALUE!	#VALUE!	-4.80527	-4.7758	-4.6829	-4.74867	#VALUE!	#VALUE!	#VALUE!	#VALUE!	0.0692897	-0.0706938	-0.104387	0.16954	4	4	4
O95163	O95163	17	17	17	Elongator complex protein 1	IKBKAP	sp|O95163|ELP1_HUMAN Elongator complex protein 1 OS=Homo sapiens OX=9606 GN=ELP1 PE=1 SV=3	1	17	17	17	2	0	2	1	9	9	14	13	4	NaN	NaN	NaN	NaN	0.32287	0.13502	0.27567	0.34038	NaN	NaN	NaN	NaN	0.16783	NaN	0.10781	NaN	NaN	NaN	NaN	NaN	0.49794	NaN	0.45234	NaN	#VALUE!	#VALUE!	#VALUE!	#VALUE!	-1.63097	-2.88875	-1.85899	-1.55478	#VALUE!	#VALUE!	#VALUE!	#VALUE!	-2.57493	#VALUE!	-3.21344	#VALUE!	#VALUE!	#VALUE!	#VALUE!	#VALUE!	-1.00596	#VALUE!	-1.14452	#VALUE!	2	4	2
O95394	O95394	17	17	17	Phosphoacetylglucosamine mutase	PGM3	sp|O95394|AGM1_HUMAN Phosphoacetylglucosamine mutase OS=Homo sapiens OX=9606 GN=PGM3 PE=1 SV=1	1	17	17	17	0	1	1	1	9	12	14	11	4	NaN	NaN	NaN	NaN	0.09732	0.10005	0.11885	0.16073	NaN	NaN	NaN	NaN	0.12355	0.16425	0.16686	0.10358	NaN	NaN	NaN	NaN	1.2695	1.6416	1.0284	0.63988	#VALUE!	#VALUE!	#VALUE!	#VALUE!	-3.36112	-3.32121	-3.07279	-2.63729	#VALUE!	#VALUE!	#VALUE!	#VALUE!	-3.01683	-2.60603	-2.58329	-3.27118	#VALUE!	#VALUE!	#VALUE!	#VALUE!	0.34426	0.715103	0.0404015	-0.644127	4	4	4
O95486	O95486	17	17	17	Protein transport protein Sec24A	SEC24A	sp|O95486|SC24A_HUMAN Protein transport protein Sec24A OS=Homo sapiens OX=9606 GN=SEC24A PE=1 SV=2	1	17	17	17	3	0	2	3	5	7	8	8	4	NaN	NaN	NaN	NaN	0.062714	0.17736	0.24758	0.27989	NaN	NaN	NaN	NaN	0.13698	0.05208	0.081409	0.42131	NaN	NaN	NaN	NaN	2.1842	0.32618	0.32882	1.5052	#VALUE!	#VALUE!	#VALUE!	#VALUE!	-3.99507	-2.49525	-2.01403	-1.83707	#VALUE!	#VALUE!	#VALUE!	#VALUE!	-2.86796	-4.26313	-3.61867	-1.24705	#VALUE!	#VALUE!	#VALUE!	#VALUE!	1.1271	-1.61626	-1.60463	0.589955	4	4	4
O96013;Q9NQU5	O96013	18;1	18;1	17;0	Serine/threonine-protein kinase PAK 4	PAK4	sp|O96013|PAK4_HUMAN Serine/threonine-protein kinase PAK 4 OS=Homo sapiens OX=9606 GN=PAK4 PE=1 SV=1	2	18	18	17	2	3	1	2	8	12	13	15	4	NaN	NaN	NaN	NaN	0.29675	0.16962	0.15624	0.11885	NaN	NaN	NaN	NaN	0.36629	0.22268	0.17585	0.099551	NaN	NaN	NaN	NaN	0.96527	1.1972	1.2961	3.0877	#VALUE!	#VALUE!	#VALUE!	#VALUE!	-1.75268	-2.55962	-2.67816	-3.07279	#VALUE!	#VALUE!	#VALUE!	#VALUE!	-1.44894	-2.16696	-2.50758	-3.32842	#VALUE!	#VALUE!	#VALUE!	#VALUE!	-0.0509956	0.259664	0.374177	1.62653	4	4	4
P00491	P00491	17	17	17	Purine nucleoside phosphorylase	PNP	sp|P00491|PNPH_HUMAN Purine nucleoside phosphorylase OS=Homo sapiens OX=9606 GN=PNP PE=1 SV=2	1	17	17	17	3	1	7	5	14	15	16	15	4	NaN	NaN	0.10063	0.095142	0.05969	0.062469	0.04605	0.049965	NaN	NaN	0.98863	0.37867	0.067748	0.061205	0.050729	0.052979	NaN	NaN	9.8241	3.9801	1.5211	1.1746	1.0846	1.0667	#VALUE!	#VALUE!	-3.31287	-3.39377	-4.06637	-4.00072	-4.44066	-4.32294	#VALUE!	#VALUE!	-0.0164974	-1.40099	-3.88368	-4.03021	-4.30105	-4.23844	#VALUE!	#VALUE!	3.29633	1.9928	0.605115	0.23217	0.117163	0.0931545	4	4	4
P05423	P05423	11	11	11	DNA-directed RNA polymerase III subunit RPC4	POLR3D	sp|P05423|RPC4_HUMAN DNA-directed RNA polymerase III subunit RPC4 OS=Homo sapiens OX=9606 GN=POLR3D PE=1 SV=2	1	11	11	11	10	7	7	7	3	1	6	3	2	0.5281	0.8128	0.48511	0.60798	NaN	NaN	0.34404	0.35651	1.3481	1.5489	1.1342	1.2141	NaN	NaN	0.6628	NaN	2.7452	1.9057	2.2185	2.2577	NaN	NaN	1.9265	NaN	-0.921117	-0.299028	-1.04362	-0.717904	#VALUE!	#VALUE!	-1.53935	-1.48799	0.430928	0.631244	0.181675	0.279887	#VALUE!	#VALUE!	-0.593354	#VALUE!	1.45691	0.930321	1.14958	1.17485	#VALUE!	#VALUE!	0.945982	#VALUE!	1	2	1
P06493;Q96Q40;O94921;Q07002;Q00537	P06493	19;1;1;1;1	19;1;1;1;1	17;0;0;0;0	Cyclin-dependent kinase 1	CDK1	sp|P06493|CDK1_HUMAN Cyclin-dependent kinase 1 OS=Homo sapiens OX=9606 GN=CDK1 PE=1 SV=3	5	19	19	17	5	3	5	7	15	18	18	19	4	0.17157	0.19683	0.040459	0.084343	0.16881	0.12865	0.075385	0.13422	0.24954	NaN	0.086167	0.13481	0.10702	0.11288	0.081803	0.10745	2.2693	NaN	2.1773	1.7194	1.0447	1.0376	1.045	1.1585	-2.54313	-2.34498	-4.6274	-3.56759	-2.56653	-2.95848	-3.72958	-2.89733	-2.00266	#VALUE!	-3.53672	-2.891	-3.22405	-3.14714	-3.6117	-3.21826	1.18225	#VALUE!	1.12254	0.781905	0.0630887	0.0532504	0.0635029	0.212258	4	4	4
P05549;Q6VUC0;Q92481	P05549	3;1;1	3;1;1	3;1;1	Transcription factor AP-2-alpha	TFAP2A	sp|P05549|AP2A_HUMAN Transcription factor AP-2-alpha OS=Homo sapiens OX=9606 GN=TFAP2A PE=1 SV=1	3	3	3	3	0	0	0	1	2	2	3	2	3	NaN	NaN	NaN	NaN	NaN	0.45999	0.48519	0.22966	NaN	NaN	NaN	NaN	NaN	0.2881	NaN	NaN	NaN	NaN	NaN	NaN	NaN	0.62631	NaN	NaN	#VALUE!	#VALUE!	#VALUE!	#VALUE!	#VALUE!	-1.12033	-1.04338	-2.12243	#VALUE!	#VALUE!	#VALUE!	#VALUE!	#VALUE!	-1.79536	#VALUE!	#VALUE!	#VALUE!	#VALUE!	#VALUE!	#VALUE!	#VALUE!	-0.675051	#VALUE!	#VALUE!	1	3	1
P06744	P06744	22	22	17	Glucose-6-phosphate isomerase	GPI	sp|P06744|G6PI_HUMAN Glucose-6-phosphate isomerase OS=Homo sapiens OX=9606 GN=GPI PE=1 SV=4	1	22	22	17	2	2	10	5	20	18	20	19	4	NaN	NaN	0.068629	0.1803	0.042678	0.045895	0.04649	0.043701	NaN	NaN	0.042274	1.4697	0.054973	0.045974	0.053609	0.051965	NaN	NaN	0.54979	8.1512	1.3376	1.0794	1.0422	1.2278	#VALUE!	#VALUE!	-3.86504	-2.47153	-4.55036	-4.44552	-4.42694	-4.51619	#VALUE!	#VALUE!	-4.56409	0.555522	-4.18513	-4.44304	-4.22138	-4.26632	#VALUE!	#VALUE!	-0.863047	3.02701	0.419647	0.11023	0.0596322	0.296076	4	4	4
P11172	P11172	17	17	17	Uridine 5-monophosphate synthase;Orotate phosphoribosyltransferase;Orotidine 5-phosphate decarboxylase	UMPS	sp|P11172|UMPS_HUMAN Uridine 5-monophosphate synthase OS=Homo sapiens OX=9606 GN=UMPS PE=1 SV=1	1	17	17	17	0	0	1	0	15	14	14	13	4	NaN	NaN	NaN	NaN	0.21877	0.12047	0.1235	0.11037	NaN	NaN	NaN	NaN	0.18751	0.20979	0.10758	0.09446	NaN	NaN	NaN	NaN	1.7179	0.6583	0.67733	0.61429	#VALUE!	#VALUE!	#VALUE!	#VALUE!	-2.19251	-3.05325	-3.01742	-3.17958	#VALUE!	#VALUE!	#VALUE!	#VALUE!	-2.41496	-2.25298	-3.21652	-3.40415	#VALUE!	#VALUE!	#VALUE!	#VALUE!	0.780646	-0.603183	-0.562069	-0.703008	4	4	4
P16435	P16435	17	17	17	NADPH--cytochrome P450 reductase	POR	sp|P16435|NCPR_HUMAN NADPH--cytochrome P450 reductase OS=Homo sapiens OX=9606 GN=POR PE=1 SV=2	1	17	17	17	0	0	0	0	12	13	12	10	4	NaN	NaN	NaN	NaN	0.099595	0.12103	0.15168	0.10239	NaN	NaN	NaN	NaN	0.11666	0.14035	0.15648	0.1065	NaN	NaN	NaN	NaN	1.3015	1.1352	2.2286	1.6762	#VALUE!	#VALUE!	#VALUE!	#VALUE!	-3.32778	-3.04656	-2.7209	-3.28785	#VALUE!	#VALUE!	#VALUE!	#VALUE!	-3.09962	-2.8329	-2.67595	-3.23107	#VALUE!	#VALUE!	#VALUE!	#VALUE!	0.380175	0.182946	1.15614	0.745194	4	4	4
P06241	P06241	5	1	1	Tyrosine-protein kinase Fyn	FYN	sp|P06241|FYN_HUMAN Tyrosine-protein kinase Fyn OS=Homo sapiens OX=9606 GN=FYN PE=1 SV=3	1	5	1	1	0	0	0	0	4	3	2	4	0	NaN	NaN	NaN	NaN	NaN	NaN	NaN	NaN	NaN	NaN	NaN	NaN	NaN	NaN	NaN	NaN	NaN	NaN	NaN	NaN	NaN	NaN	NaN	NaN	#VALUE!	#VALUE!	#VALUE!	#VALUE!	#VALUE!	#VALUE!	#VALUE!	#VALUE!	#VALUE!	#VALUE!	#VALUE!	#VALUE!	#VALUE!	#VALUE!	#VALUE!	#VALUE!	#VALUE!	#VALUE!	#VALUE!	#VALUE!	#VALUE!	#VALUE!	#VALUE!	#VALUE!	0	0	0
P17174	P17174	17	17	17	Aspartate aminotransferase, cytoplasmic	GOT1	sp|P17174|AATC_HUMAN Aspartate aminotransferase, cytoplasmic OS=Homo sapiens OX=9606 GN=GOT1 PE=1 SV=3	1	17	17	17	0	0	2	0	12	14	16	14	4	NaN	NaN	NaN	NaN	0.12578	0.19313	0.15428	0.19364	NaN	NaN	NaN	NaN	0.11441	0.15296	0.086142	0.064242	NaN	NaN	NaN	NaN	1.495	1.0162	0.53637	0.50018	#VALUE!	#VALUE!	#VALUE!	#VALUE!	-2.99103	-2.37236	-2.69638	-2.36855	#VALUE!	#VALUE!	#VALUE!	#VALUE!	-3.12771	-2.70877	-3.53714	-3.96034	#VALUE!	#VALUE!	#VALUE!	#VALUE!	0.580145	0.0231844	-0.8987	-0.999481	4	4	4
P06400	P06400	4	4	4	Retinoblastoma-associated protein	RB1	sp|P06400|RB_HUMAN Retinoblastoma-associated protein OS=Homo sapiens OX=9606 GN=RB1 PE=1 SV=2	1	4	4	4	0	0	0	0	2	2	3	2	1	NaN	NaN	NaN	NaN	NaN	NaN	0.21181	NaN	NaN	NaN	NaN	NaN	NaN	NaN	0.50419	NaN	NaN	NaN	NaN	NaN	NaN	NaN	2.3804	NaN	#VALUE!	#VALUE!	#VALUE!	#VALUE!	#VALUE!	#VALUE!	-2.23916	#VALUE!	#VALUE!	#VALUE!	#VALUE!	#VALUE!	#VALUE!	#VALUE!	-0.987961	#VALUE!	#VALUE!	#VALUE!	#VALUE!	#VALUE!	#VALUE!	#VALUE!	1.2512	#VALUE!	1	1	1
P19367	P19367	23	23	17	Hexokinase-1	HK1	sp|P19367|HXK1_HUMAN Hexokinase-1 OS=Homo sapiens OX=9606 GN=HK1 PE=1 SV=3	1	23	23	17	0	0	4	0	20	21	20	19	4	NaN	NaN	0.20755	NaN	0.082107	0.09156	0.11214	0.098375	NaN	NaN	NaN	NaN	0.085278	0.074733	0.08106	0.070969	NaN	NaN	NaN	NaN	0.96748	0.81397	0.98886	0.88748	#VALUE!	#VALUE!	-2.26847	#VALUE!	-3.60635	-3.44914	-3.15663	-3.34556	#VALUE!	#VALUE!	#VALUE!	#VALUE!	-3.55168	-3.74211	-3.62487	-3.81667	#VALUE!	#VALUE!	#VALUE!	#VALUE!	-0.0476963	-0.296952	-0.0161618	-0.172213	4	4	4
P06702	P06702	5	5	5	Protein S100-A9	S100A9	sp|P06702|S10A9_HUMAN Protein S100-A9 OS=Homo sapiens OX=9606 GN=S100A9 PE=1 SV=1	1	5	5	5	3	3	2	2	0	0	0	0	0	NaN	NaN	NaN	NaN	NaN	NaN	NaN	NaN	NaN	NaN	NaN	NaN	NaN	NaN	NaN	NaN	NaN	NaN	NaN	NaN	NaN	NaN	NaN	NaN	#VALUE!	#VALUE!	#VALUE!	#VALUE!	#VALUE!	#VALUE!	#VALUE!	#VALUE!	#VALUE!	#VALUE!	#VALUE!	#VALUE!	#VALUE!	#VALUE!	#VALUE!	#VALUE!	#VALUE!	#VALUE!	#VALUE!	#VALUE!	#VALUE!	#VALUE!	#VALUE!	#VALUE!	0	0	0
P23381	P23381	17	17	17	Tryptophan--tRNA ligase, cytoplasmic;T1-TrpRS;T2-TrpRS	WARS	sp|P23381|SYWC_HUMAN Tryptophan--tRNA ligase, cytoplasmic OS=Homo sapiens OX=9606 GN=WARS1 PE=1 SV=2	1	17	17	17	2	1	4	3	13	13	16	15	4	0.30959	NaN	0.096253	0.44278	0.21528	0.042877	0.040947	0.11571	1.2077	NaN	0.54979	1.1476	0.073113	0.040466	0.047978	0.086095	3.901	NaN	5.712	2.6702	0.56895	0.67712	0.72769	1.0424	-1.69157	#VALUE!	-3.37702	-1.17534	-2.21571	-4.54365	-4.6101	-3.11141	0.272262	#VALUE!	-0.863047	0.19862	-3.77373	-4.62715	-4.38148	-3.53793	1.96384	#VALUE!	2.514	1.41695	-0.813626	-0.562517	-0.458604	0.059909	4	4	4
P24752	P24752	17	17	17	Acetyl-CoA acetyltransferase, mitochondrial	ACAT1	sp|P24752|THIL_HUMAN Acetyl-CoA acetyltransferase, mitochondrial OS=Homo sapiens OX=9606 GN=ACAT1 PE=1 SV=1	1	17	17	17	2	1	5	3	16	17	16	15	4	NaN	NaN	NaN	NaN	0.043407	0.038979	0.052752	0.048694	NaN	NaN	NaN	NaN	0.052884	0.050302	0.053284	0.052985	NaN	NaN	NaN	NaN	1.1815	1.2472	1.0431	1.0461	#VALUE!	#VALUE!	#VALUE!	#VALUE!	-4.52593	-4.68116	-4.24463	-4.36011	#VALUE!	#VALUE!	#VALUE!	#VALUE!	-4.24102	-4.31324	-4.23015	-4.23827	#VALUE!	#VALUE!	#VALUE!	#VALUE!	0.24062	0.318693	0.0608775	0.0650208	4	4	4
P06746	P06746	5	5	5	DNA polymerase beta	POLB	sp|P06746|DPOLB_HUMAN DNA polymerase beta OS=Homo sapiens OX=9606 GN=POLB PE=1 SV=3	1	5	5	5	0	0	0	0	1	1	3	2	0	NaN	NaN	NaN	NaN	NaN	NaN	NaN	NaN	NaN	NaN	NaN	NaN	NaN	NaN	NaN	NaN	NaN	NaN	NaN	NaN	NaN	NaN	NaN	NaN	#VALUE!	#VALUE!	#VALUE!	#VALUE!	#VALUE!	#VALUE!	#VALUE!	#VALUE!	#VALUE!	#VALUE!	#VALUE!	#VALUE!	#VALUE!	#VALUE!	#VALUE!	#VALUE!	#VALUE!	#VALUE!	#VALUE!	#VALUE!	#VALUE!	#VALUE!	#VALUE!	#VALUE!	0	0	0
P25685;Q9UDY4	P25685	17;1	17;1	17;1	DnaJ homolog subfamily B member 1	DNAJB1	sp|P25685|DNJB1_HUMAN DnaJ homolog subfamily B member 1 OS=Homo sapiens OX=9606 GN=DNAJB1 PE=1 SV=4	2	17	17	17	11	11	11	12	10	11	9	9	4	0.081153	0.10556	0.11231	0.083698	0.098118	0.087712	0.087583	0.099247	0.15981	0.17554	0.1808	0.13011	0.39406	0.43008	0.36972	0.40777	1.5119	1.7536	1.1852	1.2589	4.0159	4.2988	4.5474	3.6861	-3.62321	-3.24386	-3.15444	-3.57866	-3.34934	-3.51108	-3.51321	-3.33283	-2.64557	-2.51013	-2.46753	-2.9422	-1.34351	-1.21732	-1.4355	-1.29417	0.596363	0.81032	0.245131	0.332164	2.00572	2.10393	2.18504	1.8821	4	4	4
P28331	P28331	17	17	17	NADH-ubiquinone oxidoreductase 75 kDa subunit, mitochondrial	NDUFS1	sp|P28331|NDUS1_HUMAN NADH-ubiquinone oxidoreductase 75 kDa subunit, mitochondrial OS=Homo sapiens OX=9606 GN=NDUFS1 PE=1 SV=3	1	17	17	17	0	0	2	0	15	14	16	15	4	NaN	NaN	NaN	NaN	0.12503	0.12137	0.16004	0.15082	NaN	NaN	NaN	NaN	0.1496	0.1424	0.17765	0.15907	NaN	NaN	NaN	NaN	1.2078	1.0562	1.0783	1.1406	#VALUE!	#VALUE!	#VALUE!	#VALUE!	-2.99965	-3.04252	-2.6435	-2.7291	#VALUE!	#VALUE!	#VALUE!	#VALUE!	-2.74082	-2.81198	-2.49289	-2.65227	#VALUE!	#VALUE!	#VALUE!	#VALUE!	0.272382	0.078883	0.108759	0.189793	4	4	4
P30041	P30041	17	17	17	Peroxiredoxin-6	PRDX6	sp|P30041|PRDX6_HUMAN Peroxiredoxin-6 OS=Homo sapiens OX=9606 GN=PRDX6 PE=1 SV=3	1	17	17	17	9	9	10	9	16	16	15	16	4	0.20627	0.16254	0.038548	0.20305	0.03564	0.040809	0.041602	0.04572	0.48465	0.39826	0.26361	0.1185	0.041912	0.03542	0.04572	0.044032	2.79	2.46	1.1808	2.6326	1.0384	0.85727	0.94068	0.94205	-2.27739	-2.62113	-4.6972	-2.30009	-4.81036	-4.61497	-4.5872	-4.45103	-1.04498	-1.32822	-1.92352	-3.07704	-4.57649	-4.81929	-4.45103	-4.5053	1.48027	1.29866	0.239765	1.39649	0.0543623	-0.222178	-0.0882241	-0.0861245	4	4	4
P07196	P07196	3	2	2	Neurofilament light polypeptide	NEFL	sp|P07196|NFL_HUMAN Neurofilament light polypeptide OS=Homo sapiens OX=9606 GN=NEFL PE=1 SV=3	1	3	2	2	1	1	1	1	3	2	1	1	0	NaN	NaN	NaN	NaN	NaN	NaN	NaN	NaN	NaN	NaN	NaN	NaN	NaN	NaN	NaN	NaN	NaN	NaN	NaN	NaN	NaN	NaN	NaN	NaN	#VALUE!	#VALUE!	#VALUE!	#VALUE!	#VALUE!	#VALUE!	#VALUE!	#VALUE!	#VALUE!	#VALUE!	#VALUE!	#VALUE!	#VALUE!	#VALUE!	#VALUE!	#VALUE!	#VALUE!	#VALUE!	#VALUE!	#VALUE!	#VALUE!	#VALUE!	#VALUE!	#VALUE!	0	0	0
P07197	P07197	3	2	2	Neurofilament medium polypeptide	NEFM	sp|P07197|NFM_HUMAN Neurofilament medium polypeptide OS=Homo sapiens OX=9606 GN=NEFM PE=1 SV=3	1	3	2	2	1	1	2	1	3	1	1	1	1	NaN	NaN	NaN	NaN	0.371	NaN	NaN	NaN	NaN	NaN	NaN	NaN	0.68143	NaN	NaN	NaN	NaN	NaN	NaN	NaN	1.8367	NaN	NaN	NaN	#VALUE!	#VALUE!	#VALUE!	#VALUE!	-1.43051	#VALUE!	#VALUE!	#VALUE!	#VALUE!	#VALUE!	#VALUE!	#VALUE!	-0.553363	#VALUE!	#VALUE!	#VALUE!	#VALUE!	#VALUE!	#VALUE!	#VALUE!	0.877116	#VALUE!	#VALUE!	#VALUE!	1	1	1
P07199	P07199	1	1	1	Major centromere autoantigen B	CENPB	sp|P07199|CENPB_HUMAN Major centromere autoantigen B OS=Homo sapiens OX=9606 GN=CENPB PE=1 SV=2	1	1	1	1	0	0	0	0	1	0	0	0	0	NaN	NaN	NaN	NaN	NaN	NaN	NaN	NaN	NaN	NaN	NaN	NaN	NaN	NaN	NaN	NaN	NaN	NaN	NaN	NaN	NaN	NaN	NaN	NaN	#VALUE!	#VALUE!	#VALUE!	#VALUE!	#VALUE!	#VALUE!	#VALUE!	#VALUE!	#VALUE!	#VALUE!	#VALUE!	#VALUE!	#VALUE!	#VALUE!	#VALUE!	#VALUE!	#VALUE!	#VALUE!	#VALUE!	#VALUE!	#VALUE!	#VALUE!	#VALUE!	#VALUE!	0	0	0
P07203	P07203	3	3	3	Glutathione peroxidase 1	GPX1	sp|P07203|GPX1_HUMAN Glutathione peroxidase 1 OS=Homo sapiens OX=9606 GN=GPX1 PE=1 SV=4	1	3	3	3	0	0	0	0	1	3	3	3	0	NaN	NaN	NaN	NaN	NaN	NaN	NaN	NaN	NaN	NaN	NaN	NaN	NaN	NaN	NaN	NaN	NaN	NaN	NaN	NaN	NaN	NaN	NaN	NaN	#VALUE!	#VALUE!	#VALUE!	#VALUE!	#VALUE!	#VALUE!	#VALUE!	#VALUE!	#VALUE!	#VALUE!	#VALUE!	#VALUE!	#VALUE!	#VALUE!	#VALUE!	#VALUE!	#VALUE!	#VALUE!	#VALUE!	#VALUE!	#VALUE!	#VALUE!	#VALUE!	#VALUE!	0	0	0
P30520;Q8N142	P30520	17;1	17;1	17;1	Adenylosuccinate synthetase isozyme 2	ADSS	sp|P30520|PURA2_HUMAN Adenylosuccinate synthetase isozyme 2 OS=Homo sapiens OX=9606 GN=ADSS2 PE=1 SV=3	2	17	17	17	2	2	3	4	14	12	12	12	4	NaN	NaN	0.36614	0.17793	0.05856	0.076626	0.083893	0.040797	NaN	NaN	0.27021	0.35701	0.11027	0.08022	0.095518	0.11035	NaN	NaN	0.73798	2.0065	1.0302	1.0452	1.2142	1.03	#VALUE!	#VALUE!	-1.44953	-2.49062	-4.09394	-3.70602	-3.57531	-4.61539	#VALUE!	#VALUE!	-1.88785	-1.48596	-3.18089	-3.63989	-3.38808	-3.17984	#VALUE!	#VALUE!	-0.438346	1.00468	0.0429244	0.063779	0.280006	0.0426443	4	4	4
P35222	P35222	22	17	17	Catenin beta-1	CTNNB1	sp|P35222|CTNB1_HUMAN Catenin beta-1 OS=Homo sapiens OX=9606 GN=CTNNB1 PE=1 SV=1	1	22	17	17	2	2	6	4	15	15	17	14	4	NaN	NaN	NaN	NaN	0.29984	0.2385	0.25495	0.20171	NaN	NaN	NaN	NaN	0.27938	0.27489	0.30261	0.26917	NaN	NaN	NaN	NaN	1.0537	0.88724	1.2365	1.1825	#VALUE!	#VALUE!	#VALUE!	#VALUE!	-1.73774	-2.06794	-1.97171	-2.30965	#VALUE!	#VALUE!	#VALUE!	#VALUE!	-1.8397	-1.86307	-1.72447	-1.89341	#VALUE!	#VALUE!	#VALUE!	#VALUE!	0.0754642	-0.172604	0.306262	0.24184	4	4	4
P07311	P07311	4	4	4	Acylphosphatase-1	ACYP1	sp|P07311|ACYP1_HUMAN Acylphosphatase-1 OS=Homo sapiens OX=9606 GN=ACYP1 PE=1 SV=2	1	4	4	4	0	0	0	0	2	1	4	1	0	NaN	NaN	NaN	NaN	NaN	NaN	NaN	NaN	NaN	NaN	NaN	NaN	NaN	NaN	NaN	NaN	NaN	NaN	NaN	NaN	NaN	NaN	NaN	NaN	#VALUE!	#VALUE!	#VALUE!	#VALUE!	#VALUE!	#VALUE!	#VALUE!	#VALUE!	#VALUE!	#VALUE!	#VALUE!	#VALUE!	#VALUE!	#VALUE!	#VALUE!	#VALUE!	#VALUE!	#VALUE!	#VALUE!	#VALUE!	#VALUE!	#VALUE!	#VALUE!	#VALUE!	0	0	0
P37837	P37837	17	17	17	Transaldolase	TALDO1	sp|P37837|TALDO_HUMAN Transaldolase OS=Homo sapiens OX=9606 GN=TALDO1 PE=1 SV=2	1	17	17	17	0	1	4	2	9	11	12	10	4	NaN	NaN	NaN	NaN	0.071193	0.090105	0.072333	0.082997	NaN	NaN	NaN	NaN	0.065238	0.035749	0.079016	0.05189	NaN	NaN	NaN	NaN	0.74495	1.2371	0.99248	1.0575	#VALUE!	#VALUE!	#VALUE!	#VALUE!	-3.81212	-3.47225	-3.7892	-3.5908	#VALUE!	#VALUE!	#VALUE!	#VALUE!	-3.93814	-4.80595	-3.66171	-4.2684	#VALUE!	#VALUE!	#VALUE!	#VALUE!	-0.424784	0.306962	-0.0108901	0.0806577	4	4	4
P41240	P41240	18	18	17	Tyrosine-protein kinase CSK	CSK	sp|P41240|CSK_HUMAN Tyrosine-protein kinase CSK OS=Homo sapiens OX=9606 GN=CSK PE=1 SV=1	1	18	18	17	7	3	7	7	11	11	15	11	4	0.19882	NaN	0.32405	0.21009	0.10489	0.18738	0.13674	0.1092	NaN	NaN	0.19612	NaN	0.15816	0.084283	0.10633	0.1109	NaN	NaN	0.4981	NaN	1.2682	0.96677	0.97027	1.2659	-2.33047	#VALUE!	-1.62571	-2.25092	-3.25305	-2.41596	-2.87049	-3.19496	#VALUE!	#VALUE!	-2.35019	#VALUE!	-2.66054	-3.56861	-3.23338	-3.17267	#VALUE!	#VALUE!	-1.00549	#VALUE!	0.342782	-0.0487554	-0.0435418	0.340163	4	4	4
P46781	P46781	17	17	17	40S ribosomal protein S9	RPS9	sp|P46781|RS9_HUMAN 40S ribosomal protein S9 OS=Homo sapiens OX=9606 GN=RPS9 PE=1 SV=3	1	17	17	17	9	6	9	9	12	14	14	14	4	0.035243	0.042555	0.024812	0.034715	0.041825	0.037509	0.044619	0.040336	0.043543	0.048997	0.022039	0.039684	0.046277	0.043534	0.046465	0.043537	1.3372	1.0119	1.4068	0.95452	1.1055	1.2405	1.043	1.0644	-4.82652	-4.55453	-5.33282	-4.8483	-4.57949	-4.73662	-4.4862	-4.63179	-4.52142	-4.35116	-5.5038	-4.6553	-4.43356	-4.52171	-4.42771	-4.52161	0.419215	0.0170667	0.492417	-0.0671527	0.144699	0.310922	0.0607392	0.0900404	4	4	4
P07476	P07476	1	1	1	Involucrin	IVL	sp|P07476|INVO_HUMAN Involucrin OS=Homo sapiens OX=9606 GN=IVL PE=1 SV=2	1	1	1	1	0	0	0	0	0	0	0	0	0	NaN	NaN	NaN	NaN	NaN	NaN	NaN	NaN	NaN	NaN	NaN	NaN	NaN	NaN	NaN	NaN	NaN	NaN	NaN	NaN	NaN	NaN	NaN	NaN	#VALUE!	#VALUE!	#VALUE!	#VALUE!	#VALUE!	#VALUE!	#VALUE!	#VALUE!	#VALUE!	#VALUE!	#VALUE!	#VALUE!	#VALUE!	#VALUE!	#VALUE!	#VALUE!	#VALUE!	#VALUE!	#VALUE!	#VALUE!	#VALUE!	#VALUE!	#VALUE!	#VALUE!	0	0	0
P07602	P07602	1	1	1	Prosaposin;Saposin-A;Saposin-B-Val;Saposin-B;Saposin-C;Saposin-D	PSAP	sp|P07602|SAP_HUMAN Prosaposin OS=Homo sapiens OX=9606 GN=PSAP PE=1 SV=2	1	1	1	1	0	0	0	0	1	1	1	1	0	NaN	NaN	NaN	NaN	NaN	NaN	NaN	NaN	NaN	NaN	NaN	NaN	NaN	NaN	NaN	NaN	NaN	NaN	NaN	NaN	NaN	NaN	NaN	NaN	#VALUE!	#VALUE!	#VALUE!	#VALUE!	#VALUE!	#VALUE!	#VALUE!	#VALUE!	#VALUE!	#VALUE!	#VALUE!	#VALUE!	#VALUE!	#VALUE!	#VALUE!	#VALUE!	#VALUE!	#VALUE!	#VALUE!	#VALUE!	#VALUE!	#VALUE!	#VALUE!	#VALUE!	0	0	0
P55809;Q9BYC2	P55809	17;1	17;1	17;1	Succinyl-CoA:3-ketoacid coenzyme A transferase 1, mitochondrial	OXCT1	sp|P55809|SCOT1_HUMAN Succinyl-CoA:3-ketoacid coenzyme A transferase 1, mitochondrial OS=Homo sapiens OX=9606 GN=OXCT1 PE=1 SV=1	2	17	17	17	0	0	1	0	12	12	14	15	4	NaN	NaN	NaN	NaN	0.12023	0.13032	0.14652	0.13112	NaN	NaN	NaN	NaN	0.031022	0.095288	0.10434	0.11382	NaN	NaN	NaN	NaN	0.77999	1.0074	0.6452	0.67241	#VALUE!	#VALUE!	#VALUE!	#VALUE!	-3.05613	-2.93987	-2.77083	-2.93104	#VALUE!	#VALUE!	#VALUE!	#VALUE!	-5.01056	-3.39156	-3.26064	-3.13517	#VALUE!	#VALUE!	#VALUE!	#VALUE!	-0.358472	0.0106366	-0.632182	-0.572587	4	4	4
P07738	P07738	2	2	2	Bisphosphoglycerate mutase	BPGM	sp|P07738|PMGE_HUMAN Bisphosphoglycerate mutase OS=Homo sapiens OX=9606 GN=BPGM PE=1 SV=2	1	2	2	2	0	0	0	0	1	1	1	2	0	NaN	NaN	NaN	NaN	NaN	NaN	NaN	NaN	NaN	NaN	NaN	NaN	NaN	NaN	NaN	NaN	NaN	NaN	NaN	NaN	NaN	NaN	NaN	NaN	#VALUE!	#VALUE!	#VALUE!	#VALUE!	#VALUE!	#VALUE!	#VALUE!	#VALUE!	#VALUE!	#VALUE!	#VALUE!	#VALUE!	#VALUE!	#VALUE!	#VALUE!	#VALUE!	#VALUE!	#VALUE!	#VALUE!	#VALUE!	#VALUE!	#VALUE!	#VALUE!	#VALUE!	0	0	0
P60174	P60174	17	17	17	Triosephosphate isomerase	TPI1	sp|P60174|TPIS_HUMAN Triosephosphate isomerase OS=Homo sapiens OX=9606 GN=TPI1 PE=1 SV=4	1	17	17	17	3	5	8	5	14	15	14	15	4	NaN	NaN	0.14694	NaN	0.041461	0.037312	0.038169	0.054759	NaN	NaN	0.0567	NaN	0.049738	0.057318	0.054379	0.081958	NaN	NaN	0.011783	NaN	1.2815	1.6639	1.2813	1.4489	#VALUE!	#VALUE!	-2.7667	#VALUE!	-4.5921	-4.74422	-4.71145	-4.19076	#VALUE!	#VALUE!	-4.14051	#VALUE!	-4.32951	-4.12487	-4.20081	-3.60897	#VALUE!	#VALUE!	-6.40715	#VALUE!	0.357833	0.734569	0.357608	0.534958	4	4	4
P61201	P61201	17	17	17	COP9 signalosome complex subunit 2	COPS2	sp|P61201|CSN2_HUMAN COP9 signalosome complex subunit 2 OS=Homo sapiens OX=9606 GN=COPS2 PE=1 SV=1	1	17	17	17	0	0	1	1	12	12	15	11	4	NaN	NaN	NaN	NaN	0.077706	0.21233	0.10171	0.093568	NaN	NaN	NaN	NaN	0.20298	0.1096	0.089456	0.091926	NaN	NaN	NaN	NaN	0.91715	0.98495	0.90889	0.75725	#VALUE!	#VALUE!	#VALUE!	#VALUE!	-3.68583	-2.23562	-3.29747	-3.41784	#VALUE!	#VALUE!	#VALUE!	#VALUE!	-2.30059	-3.18968	-3.48268	-3.44338	#VALUE!	#VALUE!	#VALUE!	#VALUE!	-0.12477	-0.0218776	-0.137822	-0.401158	4	4	4
P07942	P07942	4	4	4	Laminin subunit beta-1	LAMB1	sp|P07942|LAMB1_HUMAN Laminin subunit beta-1 OS=Homo sapiens OX=9606 GN=LAMB1 PE=1 SV=2	1	4	4	4	0	0	0	0	1	3	0	0	1	NaN	NaN	NaN	NaN	NaN	0.28444	NaN	NaN	NaN	NaN	NaN	NaN	NaN	0.58693	NaN	NaN	NaN	NaN	NaN	NaN	NaN	2.0634	NaN	NaN	#VALUE!	#VALUE!	#VALUE!	#VALUE!	#VALUE!	-1.8138	#VALUE!	#VALUE!	#VALUE!	#VALUE!	#VALUE!	#VALUE!	#VALUE!	-0.76874	#VALUE!	#VALUE!	#VALUE!	#VALUE!	#VALUE!	#VALUE!	#VALUE!	1.04502	#VALUE!	#VALUE!	1	1	1
P62424	P62424	17	17	17	60S ribosomal protein L7a	RPL7A	sp|P62424|RL7A_HUMAN 60S ribosomal protein L7a OS=Homo sapiens OX=9606 GN=RPL7A PE=1 SV=2	1	17	17	17	10	9	8	9	14	16	17	15	4	0.14882	0.076129	0.050815	0.05028	0.056577	0.05149	0.048872	0.054457	0.086367	0.10186	0.030677	0.071533	0.088389	0.084352	0.066012	0.085105	1.4194	1.1676	1.2438	1.2155	1.5731	1.6785	1.4411	1.5297	-2.74836	-3.71541	-4.2986	-4.31387	-4.14364	-4.27956	-4.35485	-4.19874	-3.53338	-3.29534	-5.0267	-3.80525	-3.49999	-3.56743	-3.92113	-3.55461	0.505281	0.223546	0.314755	0.28155	0.65361	0.747173	0.52717	0.613249	4	4	4
P07948;P08631	P07948	8;2	7;1	7;1	Tyrosine-protein kinase Lyn	LYN	sp|P07948|LYN_HUMAN Tyrosine-protein kinase Lyn OS=Homo sapiens OX=9606 GN=LYN PE=1 SV=3	2	8	7	7	0	0	1	1	5	5	4	6	4	NaN	NaN	NaN	NaN	0.4085	0.45601	0.95662	0.24263	NaN	NaN	NaN	NaN	NaN	NaN	NaN	0.10172	NaN	NaN	NaN	NaN	NaN	NaN	NaN	0.27854	#VALUE!	#VALUE!	#VALUE!	#VALUE!	-1.29159	-1.13286	-0.0639821	-2.04317	#VALUE!	#VALUE!	#VALUE!	#VALUE!	#VALUE!	#VALUE!	#VALUE!	-3.29732	#VALUE!	#VALUE!	#VALUE!	#VALUE!	#VALUE!	#VALUE!	#VALUE!	-1.84404	1	4	1
P98175	P98175	17	17	17	RNA-binding protein 10	RBM10	sp|P98175|RBM10_HUMAN RNA-binding protein 10 OS=Homo sapiens OX=9606 GN=RBM10 PE=1 SV=3	1	17	17	17	3	1	3	2	9	11	15	10	4	NaN	NaN	NaN	NaN	0.16387	0.19526	0.14349	0.16977	NaN	NaN	NaN	NaN	0.13073	0.20936	0.16078	0.14331	NaN	NaN	NaN	NaN	0.50056	1.1098	0.94184	1.0237	#VALUE!	#VALUE!	#VALUE!	#VALUE!	-2.60938	-2.35653	-2.80098	-2.55835	#VALUE!	#VALUE!	#VALUE!	#VALUE!	-2.93534	-2.25594	-2.63684	-2.80279	#VALUE!	#VALUE!	#VALUE!	#VALUE!	-0.998385	0.1503	-0.0864461	0.033793	4	4	4
P07992	P07992	1	1	1	DNA excision repair protein ERCC-1	ERCC1	sp|P07992|ERCC1_HUMAN DNA excision repair protein ERCC-1 OS=Homo sapiens OX=9606 GN=ERCC1 PE=1 SV=1	1	1	1	1	0	0	0	0	0	0	1	0	0	NaN	NaN	NaN	NaN	NaN	NaN	NaN	NaN	NaN	NaN	NaN	NaN	NaN	NaN	NaN	NaN	NaN	NaN	NaN	NaN	NaN	NaN	NaN	NaN	#VALUE!	#VALUE!	#VALUE!	#VALUE!	#VALUE!	#VALUE!	#VALUE!	#VALUE!	#VALUE!	#VALUE!	#VALUE!	#VALUE!	#VALUE!	#VALUE!	#VALUE!	#VALUE!	#VALUE!	#VALUE!	#VALUE!	#VALUE!	#VALUE!	#VALUE!	#VALUE!	#VALUE!	0	0	0
P08047	P08047	2	2	2	Transcription factor Sp1	SP1	sp|P08047|SP1_HUMAN Transcription factor Sp1 OS=Homo sapiens OX=9606 GN=SP1 PE=1 SV=3	1	2	2	2	0	0	0	0	2	1	2	1	0	NaN	NaN	NaN	NaN	NaN	NaN	NaN	NaN	NaN	NaN	NaN	NaN	NaN	NaN	NaN	NaN	NaN	NaN	NaN	NaN	NaN	NaN	NaN	NaN	#VALUE!	#VALUE!	#VALUE!	#VALUE!	#VALUE!	#VALUE!	#VALUE!	#VALUE!	#VALUE!	#VALUE!	#VALUE!	#VALUE!	#VALUE!	#VALUE!	#VALUE!	#VALUE!	#VALUE!	#VALUE!	#VALUE!	#VALUE!	#VALUE!	#VALUE!	#VALUE!	#VALUE!	0	0	0
P08134;P62745	P08134	7;1	2;0	2;0	Rho-related GTP-binding protein RhoC	RHOC	sp|P08134|RHOC_HUMAN Rho-related GTP-binding protein RhoC OS=Homo sapiens OX=9606 GN=RHOC PE=1 SV=1	2	7	2	2	0	0	0	0	5	5	6	5	1	NaN	NaN	NaN	NaN	NaN	NaN	0.54362	NaN	NaN	NaN	NaN	NaN	NaN	NaN	NaN	NaN	NaN	NaN	NaN	NaN	NaN	NaN	NaN	NaN	#VALUE!	#VALUE!	#VALUE!	#VALUE!	#VALUE!	#VALUE!	-0.87933	#VALUE!	#VALUE!	#VALUE!	#VALUE!	#VALUE!	#VALUE!	#VALUE!	#VALUE!	#VALUE!	#VALUE!	#VALUE!	#VALUE!	#VALUE!	#VALUE!	#VALUE!	#VALUE!	#VALUE!	0	1	0
P08183	P08183	3	3	3	Multidrug resistance protein 1	ABCB1	sp|P08183|MDR1_HUMAN ATP-dependent translocase ABCB1 OS=Homo sapiens OX=9606 GN=ABCB1 PE=1 SV=3	1	3	3	3	0	0	0	0	2	3	2	1	2	NaN	NaN	NaN	NaN	NaN	0.50844	0.68691	NaN	NaN	NaN	NaN	NaN	NaN	NaN	NaN	NaN	NaN	NaN	NaN	NaN	NaN	NaN	NaN	NaN	#VALUE!	#VALUE!	#VALUE!	#VALUE!	#VALUE!	-0.975851	-0.541807	#VALUE!	#VALUE!	#VALUE!	#VALUE!	#VALUE!	#VALUE!	#VALUE!	#VALUE!	#VALUE!	#VALUE!	#VALUE!	#VALUE!	#VALUE!	#VALUE!	#VALUE!	#VALUE!	#VALUE!	0	2	0
Q01518	Q01518	18	18	17	Adenylyl cyclase-associated protein 1	CAP1	sp|Q01518|CAP1_HUMAN Adenylyl cyclase-associated protein 1 OS=Homo sapiens OX=9606 GN=CAP1 PE=1 SV=5	1	18	18	17	6	4	6	6	13	13	15	17	4	0.37239	0.38158	0.94264	0.38829	0.094968	0.040558	0.095781	0.039287	0.77782	NaN	0.6307	0.47187	0.058884	0.044827	0.056462	0.0487	1.4949	NaN	0.74714	1.2153	0.66622	1.043	0.96635	1.1809	-1.42511	-1.38994	-0.0852212	-1.36479	-3.39641	-4.62387	-3.38412	-4.6698	-0.362492	#VALUE!	-0.664974	-1.08354	-4.08598	-4.47949	-4.14658	-4.35993	0.580049	#VALUE!	-0.420549	0.281312	-0.585929	0.0607392	-0.0493823	0.239887	4	4	4
Q01581;P54868	Q01581	17;1	17;1	17;1	Hydroxymethylglutaryl-CoA synthase, cytoplasmic	HMGCS1	sp|Q01581|HMCS1_HUMAN Hydroxymethylglutaryl-CoA synthase, cytoplasmic OS=Homo sapiens OX=9606 GN=HMGCS1 PE=1 SV=2	2	17	17	17	6	0	6	5	16	15	15	15	4	0.2108	NaN	0.21022	0.20816	0.14425	0.13547	0.15454	0.11846	0.54814	NaN	0.44798	0.38413	0.098845	0.11658	0.083476	0.08929	2.6425	NaN	2.131	1.3737	0.74569	1.0317	0.76788	0.79591	-2.24605	#VALUE!	-2.25003	-2.26424	-2.79336	-2.88395	-2.69395	-3.07753	-0.867384	#VALUE!	-1.15849	-1.38033	-3.33869	-3.10061	-3.58249	-3.48536	1.4019	#VALUE!	1.09153	0.458067	-0.423352	0.0450235	-0.381047	-0.329323	4	4	4
Q10567	Q10567	29	17	17	AP-1 complex subunit beta-1	AP1B1	sp|Q10567|AP1B1_HUMAN AP-1 complex subunit beta-1 OS=Homo sapiens OX=9606 GN=AP1B1 PE=1 SV=2	1	29	17	17	7	4	14	12	22	19	21	19	4	NaN	NaN	0.66047	0.7812	0.15	0.11896	0.22943	0.1766	NaN	NaN	0.64497	0.25738	0.14507	0.044658	0.069331	0.096173	NaN	NaN	0.97653	0.32946	1.36	0.8796	0.79858	0.54459	#VALUE!	#VALUE!	-0.598435	-0.356236	-2.73697	-3.07145	-2.12387	-2.50144	#VALUE!	#VALUE!	-0.632696	-1.95803	-2.78518	-4.48494	-3.85036	-3.37822	#VALUE!	#VALUE!	-0.0342637	-1.60182	0.443607	-0.18508	-0.324491	-0.876758	4	4	4
Q12959;Q15700;Q92796	Q12959	18;3;1	18;3;1	17;2;1	Disks large homolog 1	DLG1	sp|Q12959|DLG1_HUMAN Disks large homolog 1 OS=Homo sapiens OX=9606 GN=DLG1 PE=1 SV=2	3	18	18	17	0	0	0	0	11	12	12	11	4	NaN	NaN	NaN	NaN	0.15612	0.23614	0.11528	0.078817	NaN	NaN	NaN	NaN	0.12907	NaN	0.13279	0.21357	NaN	NaN	NaN	NaN	0.91766	NaN	0.58798	2.7098	#VALUE!	#VALUE!	#VALUE!	#VALUE!	-2.67927	-2.08229	-3.11679	-3.66535	#VALUE!	#VALUE!	#VALUE!	#VALUE!	-2.95377	#VALUE!	-2.91278	-2.22722	#VALUE!	#VALUE!	#VALUE!	#VALUE!	-0.123968	#VALUE!	-0.766161	1.43819	3	4	3
Q13347	Q13347	17	17	17	Eukaryotic translation initiation factor 3 subunit I	EIF3I	sp|Q13347|EIF3I_HUMAN Eukaryotic translation initiation factor 3 subunit I OS=Homo sapiens OX=9606 GN=EIF3I PE=1 SV=1	1	17	17	17	10	7	10	8	11	13	15	16	4	0.16733	0.18014	0.14543	0.19341	0.074133	0.070868	0.071083	0.058751	0.35316	0.40579	0.41206	0.32096	0.083553	0.083302	0.080495	0.091323	2.435	1.9815	2.2067	1.3468	1.4509	1.2561	1.1837	1.2039	-2.57923	-2.47281	-2.7816	-2.37027	-3.75374	-3.81872	-3.81435	-4.08924	-1.50161	-1.30119	-1.27907	-1.63953	-3.58116	-3.58551	-3.63496	-3.45288	1.28392	0.986593	1.14189	0.429536	0.536948	0.328951	0.243303	0.267716	4	4	4
Q14137	Q14137	17	17	17	Ribosome biogenesis protein BOP1	BOP1	sp|Q14137|BOP1_HUMAN Ribosome biogenesis protein BOP1 OS=Homo sapiens OX=9606 GN=BOP1 PE=1 SV=2	1	17	17	17	3	1	1	2	12	13	11	14	4	NaN	NaN	NaN	NaN	0.19293	0.15405	0.22768	0.13357	NaN	NaN	NaN	NaN	0.143	0.11871	0.14134	0.13042	NaN	NaN	NaN	NaN	0.91344	1.2186	0.66185	1.2936	#VALUE!	#VALUE!	#VALUE!	#VALUE!	-2.37385	-2.69853	-2.13492	-2.90433	#VALUE!	#VALUE!	#VALUE!	#VALUE!	-2.80591	-3.07449	-2.82276	-2.93876	#VALUE!	#VALUE!	#VALUE!	#VALUE!	-0.130618	0.285225	-0.595424	0.371392	4	4	4
Q15424	Q15424	27	17	17	Scaffold attachment factor B1	SAFB	sp|Q15424|SAFB1_HUMAN Scaffold attachment factor B1 OS=Homo sapiens OX=9606 GN=SAFB PE=1 SV=4	1	27	17	17	5	6	6	6	22	22	22	24	4	NaN	NaN	NaN	NaN	0.047363	0.046296	0.053669	0.041294	NaN	NaN	NaN	NaN	0.074841	0.053175	0.070033	0.066407	NaN	NaN	NaN	NaN	1.1737	1.1697	1.2146	1.4238	#VALUE!	#VALUE!	#VALUE!	#VALUE!	-4.4001	-4.43297	-4.21977	-4.59792	#VALUE!	#VALUE!	#VALUE!	#VALUE!	-3.74003	-4.23311	-3.83582	-3.91252	#VALUE!	#VALUE!	#VALUE!	#VALUE!	0.231064	0.226139	0.280481	0.509747	4	4	4
Q16555	Q16555	20	20	17	Dihydropyrimidinase-related protein 2	DPYSL2	sp|Q16555|DPYL2_HUMAN Dihydropyrimidinase-related protein 2 OS=Homo sapiens OX=9606 GN=DPYSL2 PE=1 SV=1	1	20	20	17	11	10	12	10	15	15	19	15	4	0.17368	0.12185	0.23997	0.21309	0.05307	0.15581	0.14712	0.046	0.12114	0.41209	0.18164	0.20116	0.081589	0.096778	0.082609	0.080286	1.5978	1.5766	0.82488	1.1167	0.82755	0.61599	0.64765	0.75729	-2.5255	-3.03682	-2.05907	-2.23047	-4.23596	-2.68214	-2.76493	-4.44222	-3.04525	-1.27897	-2.46085	-2.31358	-3.61548	-3.36918	-3.59756	-3.63871	0.676087	0.656817	-0.277744	0.159242	-0.273082	-0.699021	-0.626714	-0.401082	4	4	4
P08648	P08648	2	2	2	Integrin alpha-5;Integrin alpha-5 heavy chain;Integrin alpha-5 light chain	ITGA5	sp|P08648|ITA5_HUMAN Integrin alpha-5 OS=Homo sapiens OX=9606 GN=ITGA5 PE=1 SV=2	1	2	2	2	0	0	0	0	1	1	0	1	0	NaN	NaN	NaN	NaN	NaN	NaN	NaN	NaN	NaN	NaN	NaN	NaN	NaN	NaN	NaN	NaN	NaN	NaN	NaN	NaN	NaN	NaN	NaN	NaN	#VALUE!	#VALUE!	#VALUE!	#VALUE!	#VALUE!	#VALUE!	#VALUE!	#VALUE!	#VALUE!	#VALUE!	#VALUE!	#VALUE!	#VALUE!	#VALUE!	#VALUE!	#VALUE!	#VALUE!	#VALUE!	#VALUE!	#VALUE!	#VALUE!	#VALUE!	#VALUE!	#VALUE!	0	0	0
P08651	P08651	1	1	1	Nuclear factor 1 C-type	NFIC	sp|P08651|NFIC_HUMAN Nuclear factor 1 C-type OS=Homo sapiens OX=9606 GN=NFIC PE=1 SV=2	1	1	1	1	0	0	0	0	1	1	0	0	0	NaN	NaN	NaN	NaN	NaN	NaN	NaN	NaN	NaN	NaN	NaN	NaN	NaN	NaN	NaN	NaN	NaN	NaN	NaN	NaN	NaN	NaN	NaN	NaN	#VALUE!	#VALUE!	#VALUE!	#VALUE!	#VALUE!	#VALUE!	#VALUE!	#VALUE!	#VALUE!	#VALUE!	#VALUE!	#VALUE!	#VALUE!	#VALUE!	#VALUE!	#VALUE!	#VALUE!	#VALUE!	#VALUE!	#VALUE!	#VALUE!	#VALUE!	#VALUE!	#VALUE!	0	0	0
P08727	P08727	31	1	1	Keratin, type I cytoskeletal 19	KRT19	sp|P08727|K1C19_HUMAN Keratin, type I cytoskeletal 19 OS=Homo sapiens OX=9606 GN=KRT19 PE=1 SV=4	1	31	1	1	12	9	13	13	21	18	19	19	0	NaN	NaN	NaN	NaN	NaN	NaN	NaN	NaN	NaN	NaN	NaN	NaN	NaN	NaN	NaN	NaN	NaN	NaN	NaN	NaN	NaN	NaN	NaN	NaN	#VALUE!	#VALUE!	#VALUE!	#VALUE!	#VALUE!	#VALUE!	#VALUE!	#VALUE!	#VALUE!	#VALUE!	#VALUE!	#VALUE!	#VALUE!	#VALUE!	#VALUE!	#VALUE!	#VALUE!	#VALUE!	#VALUE!	#VALUE!	#VALUE!	#VALUE!	#VALUE!	#VALUE!	0	0	0
Q5JTZ9	Q5JTZ9	17	17	17	Alanine--tRNA ligase, mitochondrial	AARS2	sp|Q5JTZ9|SYAM_HUMAN Alanine--tRNA ligase, mitochondrial OS=Homo sapiens OX=9606 GN=AARS2 PE=1 SV=1	1	17	17	17	0	0	0	1	13	14	11	14	4	NaN	NaN	NaN	NaN	0.25875	0.11053	0.14206	0.10623	NaN	NaN	NaN	NaN	0.19913	0.075109	0.11791	0.13101	NaN	NaN	NaN	NaN	1.1234	0.39328	0.83001	0.62514	#VALUE!	#VALUE!	#VALUE!	#VALUE!	-1.95037	-3.17749	-2.81543	-3.23474	#VALUE!	#VALUE!	#VALUE!	#VALUE!	-2.32822	-3.73487	-3.08424	-2.93225	#VALUE!	#VALUE!	#VALUE!	#VALUE!	0.167872	-1.34637	-0.268799	-0.677749	4	4	4
Q5VV42	Q5VV42	17	17	17	Threonylcarbamoyladenosine tRNA methylthiotransferase	CDKAL1	sp|Q5VV42|CDKAL_HUMAN Threonylcarbamoyladenosine tRNA methylthiotransferase OS=Homo sapiens OX=9606 GN=CDKAL1 PE=1 SV=1	1	17	17	17	11	9	7	8	5	6	6	8	4	0.26432	0.34986	0.20905	0.2308	0.11908	0.29967	0.1748	0.19595	0.18891	0.27315	0.23534	0.22423	1.3682	0.90497	0.27806	0.14581	0.73792	0.64523	0.81181	0.7149	2.4922	1.0271	1.5907	0.74412	-1.91964	-1.51515	-2.25808	-2.11528	-3.07	-1.73855	-2.51622	-2.35144	-2.40423	-1.87223	-2.08718	-2.15695	0.452279	-0.144058	-1.84653	-2.77784	-0.438464	-0.632115	-0.300786	-0.484187	1.31742	0.0385767	0.669662	-0.426393	4	4	4
P08962	P08962	1	1	1	CD63 antigen	CD63	sp|P08962|CD63_HUMAN CD63 antigen OS=Homo sapiens OX=9606 GN=CD63 PE=1 SV=2	1	1	1	1	0	0	0	0	1	1	1	1	0	NaN	NaN	NaN	NaN	NaN	NaN	NaN	NaN	NaN	NaN	NaN	NaN	NaN	NaN	NaN	NaN	NaN	NaN	NaN	NaN	NaN	NaN	NaN	NaN	#VALUE!	#VALUE!	#VALUE!	#VALUE!	#VALUE!	#VALUE!	#VALUE!	#VALUE!	#VALUE!	#VALUE!	#VALUE!	#VALUE!	#VALUE!	#VALUE!	#VALUE!	#VALUE!	#VALUE!	#VALUE!	#VALUE!	#VALUE!	#VALUE!	#VALUE!	#VALUE!	#VALUE!	0	0	0
Q6PI48	Q6PI48	17	17	17	Aspartate--tRNA ligase, mitochondrial	DARS2	sp|Q6PI48|SYDM_HUMAN Aspartate--tRNA ligase, mitochondrial OS=Homo sapiens OX=9606 GN=DARS2 PE=1 SV=1	1	17	17	17	0	0	1	0	12	16	13	12	4	NaN	NaN	NaN	NaN	0.11961	0.10094	0.11071	0.18747	NaN	NaN	NaN	NaN	0.11475	0.079191	0.10622	0.14652	NaN	NaN	NaN	NaN	1.7284	0.96946	1.3234	1.4727	#VALUE!	#VALUE!	#VALUE!	#VALUE!	-3.06359	-3.30843	-3.17514	-2.41527	#VALUE!	#VALUE!	#VALUE!	#VALUE!	-3.12343	-3.65852	-3.23487	-2.77083	#VALUE!	#VALUE!	#VALUE!	#VALUE!	0.789437	-0.0447467	0.404249	0.558464	4	4	4
Q7Z2T5	Q7Z2T5	17	17	17	TRMT1-like protein	TRMT1L	sp|Q7Z2T5|TRM1L_HUMAN TRMT1-like protein OS=Homo sapiens OX=9606 GN=TRMT1L PE=1 SV=2	1	17	17	17	0	0	1	1	11	10	13	14	4	NaN	NaN	NaN	NaN	0.13672	0.14726	0.16308	0.17667	NaN	NaN	NaN	NaN	0.28359	0.06397	0.07203	0.14644	NaN	NaN	NaN	NaN	1.8164	0.41123	0.73243	0.76185	#VALUE!	#VALUE!	#VALUE!	#VALUE!	-2.8707	-2.76356	-2.61635	-2.50087	#VALUE!	#VALUE!	#VALUE!	#VALUE!	-1.81812	-3.96646	-3.79526	-2.77162	#VALUE!	#VALUE!	#VALUE!	#VALUE!	0.861082	-1.28198	-0.449237	-0.392421	4	4	4
P09110	P09110	8	8	8	3-ketoacyl-CoA thiolase, peroxisomal	ACAA1	sp|P09110|THIK_HUMAN 3-ketoacyl-CoA thiolase, peroxisomal OS=Homo sapiens OX=9606 GN=ACAA1 PE=1 SV=2	1	8	8	8	0	0	0	0	4	5	5	6	3	NaN	NaN	NaN	NaN	NaN	1.241	0.31151	0.26151	NaN	NaN	NaN	NaN	NaN	NaN	NaN	0.65289	NaN	NaN	NaN	NaN	NaN	NaN	NaN	1.3479	#VALUE!	#VALUE!	#VALUE!	#VALUE!	#VALUE!	0.311503	-1.68265	-1.93506	#VALUE!	#VALUE!	#VALUE!	#VALUE!	#VALUE!	#VALUE!	#VALUE!	-0.615088	#VALUE!	#VALUE!	#VALUE!	#VALUE!	#VALUE!	#VALUE!	#VALUE!	0.430713	1	3	1
P09132	P09132	1	1	1	Signal recognition particle 19 kDa protein	SRP19	sp|P09132|SRP19_HUMAN Signal recognition particle 19 kDa protein OS=Homo sapiens OX=9606 GN=SRP19 PE=1 SV=3	1	1	1	1	0	0	0	0	1	1	1	1	0	NaN	NaN	NaN	NaN	NaN	NaN	NaN	NaN	NaN	NaN	NaN	NaN	NaN	NaN	NaN	NaN	NaN	NaN	NaN	NaN	NaN	NaN	NaN	NaN	#VALUE!	#VALUE!	#VALUE!	#VALUE!	#VALUE!	#VALUE!	#VALUE!	#VALUE!	#VALUE!	#VALUE!	#VALUE!	#VALUE!	#VALUE!	#VALUE!	#VALUE!	#VALUE!	#VALUE!	#VALUE!	#VALUE!	#VALUE!	#VALUE!	#VALUE!	#VALUE!	#VALUE!	0	0	0
Q8TED0	Q8TED0	17	17	17	U3 small nucleolar RNA-associated protein 15 homolog	UTP15	sp|Q8TED0|UTP15_HUMAN U3 small nucleolar RNA-associated protein 15 homolog OS=Homo sapiens OX=9606 GN=UTP15 PE=1 SV=3	1	17	17	17	0	0	1	0	15	13	13	11	4	NaN	NaN	NaN	NaN	0.28011	0.11091	0.084662	0.086302	NaN	NaN	NaN	NaN	0.09552	0.061152	0.13617	0.063421	NaN	NaN	NaN	NaN	0.3274	0.58981	0.60439	1.072	#VALUE!	#VALUE!	#VALUE!	#VALUE!	-1.83593	-3.17254	-3.56214	-3.53446	#VALUE!	#VALUE!	#VALUE!	#VALUE!	-3.38805	-4.03146	-2.87652	-3.9789	#VALUE!	#VALUE!	#VALUE!	#VALUE!	-1.61087	-0.761678	-0.726448	0.100305	4	4	4
P09234	P09234	2	2	2	U1 small nuclear ribonucleoprotein C	SNRPC	sp|P09234|RU1C_HUMAN U1 small nuclear ribonucleoprotein C OS=Homo sapiens OX=9606 GN=SNRPC PE=1 SV=1	1	2	2	2	2	2	1	2	1	1	1	1	0	NaN	NaN	NaN	NaN	NaN	NaN	NaN	NaN	NaN	NaN	NaN	NaN	NaN	NaN	NaN	NaN	NaN	NaN	NaN	NaN	NaN	NaN	NaN	NaN	#VALUE!	#VALUE!	#VALUE!	#VALUE!	#VALUE!	#VALUE!	#VALUE!	#VALUE!	#VALUE!	#VALUE!	#VALUE!	#VALUE!	#VALUE!	#VALUE!	#VALUE!	#VALUE!	#VALUE!	#VALUE!	#VALUE!	#VALUE!	#VALUE!	#VALUE!	#VALUE!	#VALUE!	0	0	0
Q8WYP5	Q8WYP5	17	17	17	Protein ELYS	AHCTF1	sp|Q8WYP5|ELYS_HUMAN Protein ELYS OS=Homo sapiens OX=9606 GN=AHCTF1 PE=1 SV=3	1	17	17	17	8	2	2	2	7	6	2	3	3	0.14694	NaN	0.098226	NaN	0.064315	0.20748	NaN	0.23838	0.40552	NaN	NaN	NaN	0.73087	0.18761	NaN	NaN	2.2922	NaN	NaN	NaN	5.6967	0.37379	NaN	NaN	-2.7667	#VALUE!	-3.34775	#VALUE!	-3.9587	-2.26896	#VALUE!	-2.06866	-1.30216	#VALUE!	#VALUE!	#VALUE!	-0.452313	-2.41419	#VALUE!	#VALUE!	1.19673	#VALUE!	#VALUE!	#VALUE!	2.51013	-1.4197	#VALUE!	#VALUE!	2	3	2
Q92917	Q92917	17	17	17	G patch domain and KOW motifs-containing protein	GPKOW	sp|Q92917|GPKOW_HUMAN G-patch domain and KOW motifs-containing protein OS=Homo sapiens OX=9606 GN=GPKOW PE=1 SV=2	1	17	17	17	7	2	6	7	6	8	10	10	4	0.14946	NaN	NaN	0.23095	0.35782	0.38829	0.22781	0.46132	NaN	NaN	NaN	NaN	0.1522	0.16011	NaN	0.19117	NaN	NaN	NaN	NaN	0.42534	0.41235	NaN	0.41441	-2.74217	#VALUE!	#VALUE!	-2.11435	-1.48269	-1.36479	-2.1341	-1.11616	#VALUE!	#VALUE!	#VALUE!	#VALUE!	-2.71596	-2.64286	#VALUE!	-2.38707	#VALUE!	#VALUE!	#VALUE!	#VALUE!	-1.23331	-1.27806	#VALUE!	-1.27087	3	4	3
P09493	P09493	9	6	5	Tropomyosin alpha-1 chain	TPM1	sp|P09493|TPM1_HUMAN Tropomyosin alpha-1 chain OS=Homo sapiens OX=9606 GN=TPM1 PE=1 SV=2	1	9	6	5	2	1	0	1	6	7	8	7	2	NaN	NaN	NaN	NaN	NaN	NaN	0.1208	0.22437	NaN	NaN	NaN	NaN	NaN	NaN	0.15603	NaN	NaN	NaN	NaN	NaN	NaN	NaN	1.2917	NaN	#VALUE!	#VALUE!	#VALUE!	#VALUE!	#VALUE!	#VALUE!	-3.04931	-2.15605	#VALUE!	#VALUE!	#VALUE!	#VALUE!	#VALUE!	#VALUE!	-2.6801	#VALUE!	#VALUE!	#VALUE!	#VALUE!	#VALUE!	#VALUE!	#VALUE!	0.369271	#VALUE!	1	2	1
Q96CW5	Q96CW5	17	17	17	Gamma-tubulin complex component 3	TUBGCP3	sp|Q96CW5|GCP3_HUMAN Gamma-tubulin complex component 3 OS=Homo sapiens OX=9606 GN=TUBGCP3 PE=1 SV=2	1	17	17	17	1	1	0	1	9	11	13	10	4	NaN	NaN	NaN	NaN	0.52905	0.21009	0.21771	0.20751	NaN	NaN	NaN	NaN	0.65711	0.33055	0.25182	0.19572	NaN	NaN	NaN	NaN	0.93265	4.8959	1.8424	3.405	#VALUE!	#VALUE!	#VALUE!	#VALUE!	-0.918524	-2.25092	-2.19952	-2.26875	#VALUE!	#VALUE!	#VALUE!	#VALUE!	-0.605793	-1.59706	-1.98954	-2.35314	#VALUE!	#VALUE!	#VALUE!	#VALUE!	-0.100592	2.29157	0.881586	1.76765	4	4	4
Q96I24	Q96I24	18	18	17	Far upstream element-binding protein 3	FUBP3	sp|Q96I24|FUBP3_HUMAN Far upstream element-binding protein 3 OS=Homo sapiens OX=9606 GN=FUBP3 PE=1 SV=2	1	18	18	17	5	2	5	6	14	14	14	12	4	0.19633	0.20598	NaN	NaN	0.23024	0.16025	0.22507	0.1908	0.41426	0.091416	NaN	NaN	0.12459	0.1004	0.099624	0.11503	2.11	0.44381	NaN	NaN	0.53929	0.74726	0.63531	1.1557	-2.34865	-2.27942	#VALUE!	#VALUE!	-2.11879	-2.6416	-2.15155	-2.38987	-1.27139	-3.45141	#VALUE!	#VALUE!	-3.00474	-3.31617	-3.32736	-3.11992	1.07724	-1.17199	#VALUE!	#VALUE!	-0.890867	-0.420318	-0.654467	0.208767	4	4	4
Q99623	Q99623	17	17	17	Prohibitin-2	PHB2	sp|Q99623|PHB2_HUMAN Prohibitin-2 OS=Homo sapiens OX=9606 GN=PHB2 PE=1 SV=2	1	17	17	17	7	7	9	6	15	15	17	14	4	0.16187	0.15521	0.093022	0.11091	0.047866	0.046892	0.047776	0.044294	0.31193	0.4303	0.082982	0.090474	0.050002	0.047705	0.047501	0.047881	2.6843	12.285	0.89207	0.85425	1.0297	0.95623	1.0717	0.91204	-2.62709	-2.68771	-3.42628	-3.17254	-4.38485	-4.41451	-4.38757	-4.49674	-1.68071	-1.21659	-3.59106	-3.46635	-4.32187	-4.38972	-4.3959	-4.3844	1.42455	3.61883	-0.164771	-0.22727	0.0422241	-0.0645704	0.0999011	-0.132831	4	4	4
Q9BVI4	Q9BVI4	17	17	17	Nucleolar complex protein 4 homolog	NOC4L	sp|Q9BVI4|NOC4L_HUMAN Nucleolar complex protein 4 homolog OS=Homo sapiens OX=9606 GN=NOC4L PE=1 SV=1	1	17	17	17	0	0	0	0	12	13	12	13	4	NaN	NaN	NaN	NaN	0.069569	0.062144	0.12938	0.15696	NaN	NaN	NaN	NaN	0.074345	0.11297	0.085101	0.16173	NaN	NaN	NaN	NaN	1.1198	1.2513	0.79066	1.2167	#VALUE!	#VALUE!	#VALUE!	#VALUE!	-3.84541	-4.00824	-2.95031	-2.67153	#VALUE!	#VALUE!	#VALUE!	#VALUE!	-3.74962	-3.14599	-3.55468	-2.62834	#VALUE!	#VALUE!	#VALUE!	#VALUE!	0.163241	0.323428	-0.338871	0.282973	4	4	4
Q9H0S4	Q9H0S4	17	17	17	Probable ATP-dependent RNA helicase DDX47	DDX47	sp|Q9H0S4|DDX47_HUMAN Probable ATP-dependent RNA helicase DDX47 OS=Homo sapiens OX=9606 GN=DDX47 PE=1 SV=1	1	17	17	17	0	0	2	0	12	12	12	13	4	NaN	NaN	NaN	NaN	0.21685	0.15139	0.22209	0.12957	NaN	NaN	NaN	NaN	0.10196	0.13292	0.12081	0.12347	NaN	NaN	NaN	NaN	0.56659	1.0116	0.68802	0.8896	#VALUE!	#VALUE!	#VALUE!	#VALUE!	-2.20523	-2.72366	-2.17078	-2.9482	#VALUE!	#VALUE!	#VALUE!	#VALUE!	-3.29392	-2.91137	-3.04919	-3.01777	#VALUE!	#VALUE!	#VALUE!	#VALUE!	-0.819623	0.0166389	-0.539478	-0.168771	4	4	4
Q9H2U1	Q9H2U1	18	18	17	ATP-dependent RNA helicase DHX36	DHX36	sp|Q9H2U1|DHX36_HUMAN ATP-dependent DNA/RNA helicase DHX36 OS=Homo sapiens OX=9606 GN=DHX36 PE=1 SV=2	1	18	18	17	0	0	0	3	8	9	16	10	4	NaN	NaN	NaN	NaN	0.21318	0.21215	0.25571	0.24999	NaN	NaN	NaN	NaN	0.78445	0.42069	0.28979	0.30814	NaN	NaN	NaN	NaN	2.3082	1.5561	1.4878	1.1034	#VALUE!	#VALUE!	#VALUE!	#VALUE!	-2.22986	-2.23684	-1.96742	-2.00006	#VALUE!	#VALUE!	#VALUE!	#VALUE!	-0.350247	-1.24917	-1.78692	-1.69834	#VALUE!	#VALUE!	#VALUE!	#VALUE!	1.20677	0.637935	0.573181	0.141956	4	4	4
Q9HDC9	Q9HDC9	17	17	17	Adipocyte plasma membrane-associated protein	APMAP	sp|Q9HDC9|APMAP_HUMAN Adipocyte plasma membrane-associated protein OS=Homo sapiens OX=9606 GN=APMAP PE=1 SV=2	1	17	17	17	0	0	0	0	14	14	11	14	4	NaN	NaN	NaN	NaN	0.090886	0.11125	0.09717	0.092016	NaN	NaN	NaN	NaN	0.089193	0.090109	0.11382	0.098315	NaN	NaN	NaN	NaN	0.98137	1.0603	1.2036	1.0894	#VALUE!	#VALUE!	#VALUE!	#VALUE!	-3.4598	-3.16812	-3.36335	-3.44197	#VALUE!	#VALUE!	#VALUE!	#VALUE!	-3.48693	-3.47218	-3.13517	-3.34644	#VALUE!	#VALUE!	#VALUE!	#VALUE!	-0.0271309	0.0844725	0.267356	0.123534	4	4	4
Q9UBE0	Q9UBE0	17	17	17	SUMO-activating enzyme subunit 1;SUMO-activating enzyme subunit 1, N-terminally processed	SAE1	sp|Q9UBE0|SAE1_HUMAN SUMO-activating enzyme subunit 1 OS=Homo sapiens OX=9606 GN=SAE1 PE=1 SV=1	1	17	17	17	0	0	2	0	11	13	16	15	4	NaN	NaN	NaN	NaN	0.10556	0.085012	0.082807	0.083993	NaN	NaN	NaN	NaN	0.099786	0.069166	0.088116	0.073027	NaN	NaN	NaN	NaN	0.89509	0.94119	1.263	1.2117	#VALUE!	#VALUE!	#VALUE!	#VALUE!	-3.24386	-3.55619	-3.5941	-3.57359	#VALUE!	#VALUE!	#VALUE!	#VALUE!	-3.32502	-3.85379	-3.50445	-3.77543	#VALUE!	#VALUE!	#VALUE!	#VALUE!	-0.159895	-0.0874421	0.336855	0.277033	4	4	4
Q9UHI6	Q9UHI6	17	17	17	Probable ATP-dependent RNA helicase DDX20	DDX20	sp|Q9UHI6|DDX20_HUMAN Probable ATP-dependent RNA helicase DDX20 OS=Homo sapiens OX=9606 GN=DDX20 PE=1 SV=2	1	17	17	17	10	8	10	12	12	13	12	14	4	0.22713	0.19578	0.16855	0.19522	0.096107	0.094986	0.1294	0.19005	0.11715	0.15521	0.24799	0.43804	0.086027	0.098758	0.10476	0.12712	0.69168	1.2766	1.6761	4.7926	0.74704	0.694	0.59725	0.78662	-2.13841	-2.35269	-2.56875	-2.35683	-3.37921	-3.39614	-2.95009	-2.39555	-3.09357	-2.68771	-2.01165	-1.19087	-3.53907	-3.33996	-3.25484	-2.97574	-0.531823	0.352307	0.745108	2.26081	-0.420743	-0.526992	-0.743593	-0.346261	4	4	4
P0CG08;B7ZAQ6	P0CG08;B7ZAQ6	4;4	4;4	4;4	Golgi pH regulator B;Golgi pH regulator A	GPR89B;GPR89A	sp|P0CG08|GPHRB_HUMAN Golgi pH regulator B OS=Homo sapiens OX=9606 GN=GPR89B PE=1 SV=1;sp|B7ZAQ6|GPHRA_HUMAN Golgi pH regulator A OS=Homo sapiens OX=9606 GN=GPR89A PE=1 SV=2	2	4	4	4	0	0	0	0	4	4	3	3	0	NaN	NaN	NaN	NaN	NaN	NaN	NaN	NaN	NaN	NaN	NaN	NaN	NaN	NaN	NaN	NaN	NaN	NaN	NaN	NaN	NaN	NaN	NaN	NaN	#VALUE!	#VALUE!	#VALUE!	#VALUE!	#VALUE!	#VALUE!	#VALUE!	#VALUE!	#VALUE!	#VALUE!	#VALUE!	#VALUE!	#VALUE!	#VALUE!	#VALUE!	#VALUE!	#VALUE!	#VALUE!	#VALUE!	#VALUE!	#VALUE!	#VALUE!	#VALUE!	#VALUE!	0	0	0
P0DI82;P0DI81	P0DI82;P0DI81	1;1	1;1	1;1	Trafficking protein particle complex subunit 2B;Trafficking protein particle complex subunit 2	TRAPPC2B;TRAPPC2	sp|P0DI82|TPC2B_HUMAN Trafficking protein particle complex subunit 2B OS=Homo sapiens OX=9606 GN=TRAPPC2B PE=1 SV=1;sp|P0DI81|TPC2A_HUMAN Trafficking protein particle complex subunit 2 OS=Homo sapiens OX=9606 GN=TRAPPC2 PE=1 SV=1	2	1	1	1	0	0	0	0	1	1	1	0	0	NaN	NaN	NaN	NaN	NaN	NaN	NaN	NaN	NaN	NaN	NaN	NaN	NaN	NaN	NaN	NaN	NaN	NaN	NaN	NaN	NaN	NaN	NaN	NaN	#VALUE!	#VALUE!	#VALUE!	#VALUE!	#VALUE!	#VALUE!	#VALUE!	#VALUE!	#VALUE!	#VALUE!	#VALUE!	#VALUE!	#VALUE!	#VALUE!	#VALUE!	#VALUE!	#VALUE!	#VALUE!	#VALUE!	#VALUE!	#VALUE!	#VALUE!	#VALUE!	#VALUE!	0	0	0
Q9Y3F4	Q9Y3F4	17	17	17	Serine-threonine kinase receptor-associated protein	STRAP	sp|Q9Y3F4|STRAP_HUMAN Serine-threonine kinase receptor-associated protein OS=Homo sapiens OX=9606 GN=STRAP PE=1 SV=1	1	17	17	17	12	8	11	11	13	14	14	14	4	0.22171	0.25126	0.19229	0.20267	0.077359	0.062765	0.075807	0.084967	0.41505	0.44683	0.11089	0.34349	0.067665	0.074035	0.078832	0.063688	1.8367	1.95	1.9004	1.6357	0.99977	1.0997	1.098	0.87843	-2.17325	-1.99275	-2.37864	-2.3028	-3.69229	-3.9939	-3.72153	-3.55695	-1.26864	-1.1622	-3.1728	-1.54166	-3.88545	-3.75565	-3.66507	-3.97283	0.877116	0.963474	0.926303	0.709908	-0.000331858	0.13711	0.134878	-0.187001	4	4	4
O00178	O00178	16	16	16	GTP-binding protein 1	GTPBP1	sp|O00178|GTPB1_HUMAN GTP-binding protein 1 OS=Homo sapiens OX=9606 GN=GTPBP1 PE=1 SV=3	1	16	16	16	2	0	3	4	7	13	9	13	4	NaN	NaN	NaN	NaN	0.24435	0.14756	0.10493	0.14171	NaN	NaN	NaN	NaN	0.11062	0.23605	0.74959	0.10449	NaN	NaN	NaN	NaN	0.21083	1.9469	8.7169	0.91675	#VALUE!	#VALUE!	#VALUE!	#VALUE!	-2.03298	-2.76063	-3.2525	-2.81899	#VALUE!	#VALUE!	#VALUE!	#VALUE!	-3.17632	-2.08284	-0.415826	-3.25856	#VALUE!	#VALUE!	#VALUE!	#VALUE!	-2.24585	0.961179	3.12382	-0.1254	4	4	4
P0DOX5;P01857	P0DOX5;P01857	3;3	3;3	3;3	Ig gamma-1 chain C region	IGHG1	sp|P0DOX5|IGG1_HUMAN Immunoglobulin gamma-1 heavy chain OS=Homo sapiens OX=9606 PE=1 SV=2;sp|P01857|IGHG1_HUMAN Immunoglobulin heavy constant gamma 1 OS=Homo sapiens OX=9606 GN=IGHG1 PE=1 SV=1	2	3	3	3	0	1	0	0	0	0	0	0	0	NaN	NaN	NaN	NaN	NaN	NaN	NaN	NaN	NaN	NaN	NaN	NaN	NaN	NaN	NaN	NaN	NaN	NaN	NaN	NaN	NaN	NaN	NaN	NaN	#VALUE!	#VALUE!	#VALUE!	#VALUE!	#VALUE!	#VALUE!	#VALUE!	#VALUE!	#VALUE!	#VALUE!	#VALUE!	#VALUE!	#VALUE!	#VALUE!	#VALUE!	#VALUE!	#VALUE!	#VALUE!	#VALUE!	#VALUE!	#VALUE!	#VALUE!	#VALUE!	#VALUE!	0	0	0
P0DOX7;P01834	P0DOX7;P01834	2;2	2;2	2;2	Ig kappa chain C region	IGKC	sp|P0DOX7|IGK_HUMAN Immunoglobulin kappa light chain OS=Homo sapiens OX=9606 PE=1 SV=1;sp|P01834|IGKC_HUMAN Immunoglobulin kappa constant OS=Homo sapiens OX=9606 GN=IGKC PE=1 SV=2	2	2	2	2	0	0	0	0	0	0	0	0	0	NaN	NaN	NaN	NaN	NaN	NaN	NaN	NaN	NaN	NaN	NaN	NaN	NaN	NaN	NaN	NaN	NaN	NaN	NaN	NaN	NaN	NaN	NaN	NaN	#VALUE!	#VALUE!	#VALUE!	#VALUE!	#VALUE!	#VALUE!	#VALUE!	#VALUE!	#VALUE!	#VALUE!	#VALUE!	#VALUE!	#VALUE!	#VALUE!	#VALUE!	#VALUE!	#VALUE!	#VALUE!	#VALUE!	#VALUE!	#VALUE!	#VALUE!	#VALUE!	#VALUE!	0	0	0
P0DP25;P0DP24;P0DP23;P27482	P0DP25;P0DP24;P0DP23	7;7;7;1	7;7;7;1	7;7;7;1			sp|P0DP25|CALM3_HUMAN Calmodulin-3 OS=Homo sapiens OX=9606 GN=CALM3 PE=1 SV=1;sp|P0DP24|CALM2_HUMAN Calmodulin-2 OS=Homo sapiens OX=9606 GN=CALM2 PE=1 SV=1;sp|P0DP23|CALM1_HUMAN Calmodulin-1 OS=Homo sapiens OX=9606 GN=CALM1 PE=1 SV=1	4	7	7	7	7	2	4	3	2	2	2	3	1	0.12857	0.31176	0.10713	0.12354	0.13219	NaN	NaN	NaN	0.13626	NaN	0.099329	0.083711	NaN	NaN	NaN	NaN	0.50803	NaN	0.50031	0.63407	NaN	NaN	NaN	NaN	-2.95937	-1.68149	-3.22257	-3.01695	-2.91932	#VALUE!	#VALUE!	#VALUE!	-2.87557	#VALUE!	-3.33164	-3.57844	#VALUE!	#VALUE!	#VALUE!	#VALUE!	-0.977014	#VALUE!	-0.999106	-0.657286	#VALUE!	#VALUE!	#VALUE!	#VALUE!	0	1	0
P0DPA2	P0DPA2	6	6	6			sp|P0DPA2|VSIG8_HUMAN V-set and immunoglobulin domain-containing protein 8 OS=Homo sapiens OX=9606 GN=VSIG8 PE=2 SV=1	1	6	6	6	0	0	3	6	0	0	0	0	0	NaN	NaN	NaN	0.106	NaN	NaN	NaN	NaN	NaN	NaN	NaN	NaN	NaN	NaN	NaN	NaN	NaN	NaN	NaN	NaN	NaN	NaN	NaN	NaN	#VALUE!	#VALUE!	#VALUE!	-3.23786	#VALUE!	#VALUE!	#VALUE!	#VALUE!	#VALUE!	#VALUE!	#VALUE!	#VALUE!	#VALUE!	#VALUE!	#VALUE!	#VALUE!	#VALUE!	#VALUE!	#VALUE!	#VALUE!	#VALUE!	#VALUE!	#VALUE!	#VALUE!	0	0	0
P0DPH7;P0DPH8;Q6PEY2	P0DPH7;P0DPH8;Q6PEY2	24;24;18	2;2;2	2;2;2	Tubulin alpha-3E chain	TUBA3E	sp|P0DPH7|TBA3C_HUMAN Tubulin alpha-3C chain OS=Homo sapiens OX=9606 GN=TUBA3C PE=1 SV=1;sp|P0DPH8|TBA3D_HUMAN Tubulin alpha-3D chain OS=Homo sapiens OX=9606 GN=TUBA3D PE=1 SV=1;sp|Q6PEY2|TBA3E_HUMAN Tubulin alpha-3E chain OS=Homo sapiens OX=9606 GN=TUBA3E	3	24	2	2	11	11	15	14	17	17	20	20	0	NaN	NaN	NaN	NaN	NaN	NaN	NaN	NaN	NaN	NaN	NaN	NaN	NaN	NaN	NaN	NaN	NaN	NaN	NaN	NaN	NaN	NaN	NaN	NaN	#VALUE!	#VALUE!	#VALUE!	#VALUE!	#VALUE!	#VALUE!	#VALUE!	#VALUE!	#VALUE!	#VALUE!	#VALUE!	#VALUE!	#VALUE!	#VALUE!	#VALUE!	#VALUE!	#VALUE!	#VALUE!	#VALUE!	#VALUE!	#VALUE!	#VALUE!	#VALUE!	#VALUE!	0	0	0
O43395	O43395	16	16	16	U4/U6 small nuclear ribonucleoprotein Prp3	PRPF3	sp|O43395|PRPF3_HUMAN U4/U6 small nuclear ribonucleoprotein Prp3 OS=Homo sapiens OX=9606 GN=PRPF3 PE=1 SV=2	1	16	16	16	0	0	0	1	11	8	13	9	4	NaN	NaN	NaN	NaN	0.21434	0.18622	0.14078	0.11577	NaN	NaN	NaN	NaN	0.16617	0.18667	0.22312	0.096504	NaN	NaN	NaN	NaN	0.7424	1.1417	1.3001	0.6328	#VALUE!	#VALUE!	#VALUE!	#VALUE!	-2.22203	-2.42492	-2.82849	-3.11067	#VALUE!	#VALUE!	#VALUE!	#VALUE!	-2.58927	-2.42144	-2.16411	-3.37327	#VALUE!	#VALUE!	#VALUE!	#VALUE!	-0.429731	0.191184	0.378623	-0.660178	4	4	4
O43615	O43615	16	16	16	Mitochondrial import inner membrane translocase subunit TIM44	TIMM44	sp|O43615|TIM44_HUMAN Mitochondrial import inner membrane translocase subunit TIM44 OS=Homo sapiens OX=9606 GN=TIMM44 PE=1 SV=2	1	16	16	16	0	0	2	0	13	13	12	13	4	NaN	NaN	NaN	NaN	0.093215	0.070671	0.075492	0.067521	NaN	NaN	NaN	NaN	0.10012	0.083802	0.071831	0.074773	NaN	NaN	NaN	NaN	1.1726	1.2836	0.93308	0.99919	#VALUE!	#VALUE!	#VALUE!	#VALUE!	-3.42329	-3.82274	-3.72753	-3.88852	#VALUE!	#VALUE!	#VALUE!	#VALUE!	-3.3202	-3.57687	-3.79925	-3.74134	#VALUE!	#VALUE!	#VALUE!	#VALUE!	0.229711	0.360196	-0.0999273	-0.00116906	4	4	4
P10321	P10321	3	2	1	HLA class I histocompatibility antigen, Cw-7 alpha chain	HLA-C	sp|P10321|HLAC_HUMAN HLA class I histocompatibility antigen, C alpha chain OS=Homo sapiens OX=9606 GN=HLA-C PE=1 SV=3	1	3	2	1	0	0	0	0	1	3	1	1	1	NaN	NaN	NaN	NaN	NaN	0.33333	NaN	NaN	NaN	NaN	NaN	NaN	NaN	0.7082	NaN	NaN	NaN	NaN	NaN	NaN	NaN	2.1246	NaN	NaN	#VALUE!	#VALUE!	#VALUE!	#VALUE!	#VALUE!	-1.58498	#VALUE!	#VALUE!	#VALUE!	#VALUE!	#VALUE!	#VALUE!	#VALUE!	-0.497771	#VALUE!	#VALUE!	#VALUE!	#VALUE!	#VALUE!	#VALUE!	#VALUE!	1.08719	#VALUE!	#VALUE!	1	1	1
P10398	P10398	5	5	1	Serine/threonine-protein kinase A-Raf	ARAF	sp|P10398|ARAF_HUMAN Serine/threonine-protein kinase A-Raf OS=Homo sapiens OX=9606 GN=ARAF PE=1 SV=2	1	5	5	1	3	2	1	2	1	3	3	3	0	NaN	NaN	NaN	NaN	NaN	NaN	NaN	NaN	NaN	NaN	NaN	NaN	NaN	NaN	NaN	NaN	NaN	NaN	NaN	NaN	NaN	NaN	NaN	NaN	#VALUE!	#VALUE!	#VALUE!	#VALUE!	#VALUE!	#VALUE!	#VALUE!	#VALUE!	#VALUE!	#VALUE!	#VALUE!	#VALUE!	#VALUE!	#VALUE!	#VALUE!	#VALUE!	#VALUE!	#VALUE!	#VALUE!	#VALUE!	#VALUE!	#VALUE!	#VALUE!	#VALUE!	0	0	0
P10412;Q02539;P16401	P10412	10;3;1	3;0;0	3;0;0	Histone H1.4	HIST1H1E	sp|P10412|H14_HUMAN Histone H1.4 OS=Homo sapiens OX=9606 GN=H1-4 PE=1 SV=2	3	10	3	3	10	9	7	10	6	7	7	8	0	NaN	0.056443	NaN	NaN	NaN	NaN	NaN	NaN	NaN	0.033601	NaN	NaN	NaN	NaN	NaN	NaN	NaN	0.59531	NaN	NaN	NaN	NaN	NaN	NaN	#VALUE!	-4.14706	#VALUE!	#VALUE!	#VALUE!	#VALUE!	#VALUE!	#VALUE!	#VALUE!	-4.89535	#VALUE!	#VALUE!	#VALUE!	#VALUE!	#VALUE!	#VALUE!	#VALUE!	-0.748287	#VALUE!	#VALUE!	#VALUE!	#VALUE!	#VALUE!	#VALUE!	0	0	0
O43660	O43660	16	16	16	Pleiotropic regulator 1	PLRG1	sp|O43660|PLRG1_HUMAN Pleiotropic regulator 1 OS=Homo sapiens OX=9606 GN=PLRG1 PE=1 SV=1	1	16	16	16	0	0	0	0	11	12	10	12	4	NaN	NaN	NaN	NaN	0.12726	0.16475	0.1532	0.10621	NaN	NaN	NaN	NaN	0.096274	0.17252	0.23379	0.12121	NaN	NaN	NaN	NaN	0.66809	0.85649	1.0502	1.1456	#VALUE!	#VALUE!	#VALUE!	#VALUE!	-2.97415	-2.60165	-2.70651	-3.23501	#VALUE!	#VALUE!	#VALUE!	#VALUE!	-3.37671	-2.53516	-2.09671	-3.04442	#VALUE!	#VALUE!	#VALUE!	#VALUE!	-0.581886	-0.223492	0.0706641	0.196103	4	4	4
P10586	P10586	1	1	1	Receptor-type tyrosine-protein phosphatase F	PTPRF	sp|P10586|PTPRF_HUMAN Receptor-type tyrosine-protein phosphatase F OS=Homo sapiens OX=9606 GN=PTPRF PE=1 SV=2	1	1	1	1	0	0	0	0	1	1	0	0	0	NaN	NaN	NaN	NaN	NaN	NaN	NaN	NaN	NaN	NaN	NaN	NaN	NaN	NaN	NaN	NaN	NaN	NaN	NaN	NaN	NaN	NaN	NaN	NaN	#VALUE!	#VALUE!	#VALUE!	#VALUE!	#VALUE!	#VALUE!	#VALUE!	#VALUE!	#VALUE!	#VALUE!	#VALUE!	#VALUE!	#VALUE!	#VALUE!	#VALUE!	#VALUE!	#VALUE!	#VALUE!	#VALUE!	#VALUE!	#VALUE!	#VALUE!	#VALUE!	#VALUE!	0	0	0
O43747	O43747	16	16	16	AP-1 complex subunit gamma-1	AP1G1	sp|O43747|AP1G1_HUMAN AP-1 complex subunit gamma-1 OS=Homo sapiens OX=9606 GN=AP1G1 PE=1 SV=5	1	16	16	16	1	0	1	1	11	14	10	14	4	NaN	NaN	NaN	NaN	0.10995	0.083595	0.087218	0.11342	NaN	NaN	NaN	NaN	0.1104	0.11619	0.13796	0.088891	NaN	NaN	NaN	NaN	1.0153	1.0812	1.5055	0.81398	#VALUE!	#VALUE!	#VALUE!	#VALUE!	-3.18508	-3.58044	-3.51923	-3.14025	#VALUE!	#VALUE!	#VALUE!	#VALUE!	-3.17919	-3.10544	-2.85768	-3.49182	#VALUE!	#VALUE!	#VALUE!	#VALUE!	0.0219061	0.112633	0.590243	-0.296935	4	4	4
P10619	P10619	3	3	3	Lysosomal protective protein;Lysosomal protective protein 32 kDa chain;Lysosomal protective protein 20 kDa chain	CTSA	sp|P10619|PPGB_HUMAN Lysosomal protective protein OS=Homo sapiens OX=9606 GN=CTSA PE=1 SV=2	1	3	3	3	0	0	0	0	3	2	3	2	0	NaN	NaN	NaN	NaN	NaN	NaN	NaN	NaN	NaN	NaN	NaN	NaN	NaN	NaN	NaN	NaN	NaN	NaN	NaN	NaN	NaN	NaN	NaN	NaN	#VALUE!	#VALUE!	#VALUE!	#VALUE!	#VALUE!	#VALUE!	#VALUE!	#VALUE!	#VALUE!	#VALUE!	#VALUE!	#VALUE!	#VALUE!	#VALUE!	#VALUE!	#VALUE!	#VALUE!	#VALUE!	#VALUE!	#VALUE!	#VALUE!	#VALUE!	#VALUE!	#VALUE!	0	0	0
P10620	P10620	3	3	3	Microsomal glutathione S-transferase 1	MGST1	sp|P10620|MGST1_HUMAN Microsomal glutathione S-transferase 1 OS=Homo sapiens OX=9606 GN=MGST1 PE=1 SV=1	1	3	3	3	0	0	0	0	2	2	2	2	3	NaN	NaN	NaN	NaN	0.17453	0.13867	NaN	0.1762	NaN	NaN	NaN	NaN	0.25996	NaN	NaN	NaN	NaN	NaN	NaN	NaN	1.4894	NaN	NaN	NaN	#VALUE!	#VALUE!	#VALUE!	#VALUE!	-2.51845	-2.85027	#VALUE!	-2.50471	#VALUE!	#VALUE!	#VALUE!	#VALUE!	-1.94364	#VALUE!	#VALUE!	#VALUE!	#VALUE!	#VALUE!	#VALUE!	#VALUE!	0.574731	#VALUE!	#VALUE!	#VALUE!	1	3	1
P10636	P10636	3	3	3	Microtubule-associated protein tau	MAPT	sp|P10636|TAU_HUMAN Microtubule-associated protein tau OS=Homo sapiens OX=9606 GN=MAPT PE=1 SV=5	1	3	3	3	1	0	0	0	0	1	2	2	0	NaN	NaN	NaN	NaN	NaN	NaN	NaN	NaN	NaN	NaN	NaN	NaN	NaN	NaN	NaN	NaN	NaN	NaN	NaN	NaN	NaN	NaN	NaN	NaN	#VALUE!	#VALUE!	#VALUE!	#VALUE!	#VALUE!	#VALUE!	#VALUE!	#VALUE!	#VALUE!	#VALUE!	#VALUE!	#VALUE!	#VALUE!	#VALUE!	#VALUE!	#VALUE!	#VALUE!	#VALUE!	#VALUE!	#VALUE!	#VALUE!	#VALUE!	#VALUE!	#VALUE!	0	0	0
O43815	O43815	17	16	16	Striatin	STRN	sp|O43815|STRN_HUMAN Striatin OS=Homo sapiens OX=9606 GN=STRN PE=1 SV=4	1	17	16	16	11	8	7	11	6	6	4	6	4	0.26086	0.23089	0.11943	0.16332	0.040692	0.22922	0.54228	0.18654	0.26	0.20592	0.17822	0.19827	NaN	0.21227	0.23355	0.15845	0.82205	0.89187	1.0827	1.1045	NaN	1.1239	0.31061	1.1574	-1.93865	-2.11472	-3.06576	-2.61423	-4.61911	-2.1252	-0.88289	-2.42244	-1.94342	-2.27984	-2.48827	-2.33446	#VALUE!	-2.23603	-2.0982	-2.6579	-0.282702	-0.165095	0.114634	0.143393	#VALUE!	0.168514	-1.68682	0.210888	3	4	3
P10909	P10909	4	4	4	Clusterin;Clusterin beta chain;Clusterin alpha chain	CLU	sp|P10909|CLUS_HUMAN Clusterin OS=Homo sapiens OX=9606 GN=CLU PE=1 SV=1	1	4	4	4	1	0	0	0	2	0	1	0	0	NaN	NaN	NaN	NaN	NaN	NaN	NaN	NaN	NaN	NaN	NaN	NaN	NaN	NaN	NaN	NaN	NaN	NaN	NaN	NaN	NaN	NaN	NaN	NaN	#VALUE!	#VALUE!	#VALUE!	#VALUE!	#VALUE!	#VALUE!	#VALUE!	#VALUE!	#VALUE!	#VALUE!	#VALUE!	#VALUE!	#VALUE!	#VALUE!	#VALUE!	#VALUE!	#VALUE!	#VALUE!	#VALUE!	#VALUE!	#VALUE!	#VALUE!	#VALUE!	#VALUE!	0	0	0
P11117	P11117	3	3	3	Lysosomal acid phosphatase	ACP2	sp|P11117|PPAL_HUMAN Lysosomal acid phosphatase OS=Homo sapiens OX=9606 GN=ACP2 PE=1 SV=3	1	3	3	3	0	0	0	0	3	2	0	1	0	NaN	NaN	NaN	NaN	NaN	NaN	NaN	NaN	NaN	NaN	NaN	NaN	NaN	NaN	NaN	NaN	NaN	NaN	NaN	NaN	NaN	NaN	NaN	NaN	#VALUE!	#VALUE!	#VALUE!	#VALUE!	#VALUE!	#VALUE!	#VALUE!	#VALUE!	#VALUE!	#VALUE!	#VALUE!	#VALUE!	#VALUE!	#VALUE!	#VALUE!	#VALUE!	#VALUE!	#VALUE!	#VALUE!	#VALUE!	#VALUE!	#VALUE!	#VALUE!	#VALUE!	0	0	0
P11137	P11137	5	5	5	Microtubule-associated protein 2	MAP2	sp|P11137|MTAP2_HUMAN Microtubule-associated protein 2 OS=Homo sapiens OX=9606 GN=MAP2 PE=1 SV=4	1	5	5	5	3	1	2	3	1	1	1	1	0	0.20918	NaN	NaN	NaN	NaN	NaN	NaN	NaN	0.39713	NaN	NaN	NaN	NaN	NaN	NaN	NaN	1.8985	NaN	NaN	NaN	NaN	NaN	NaN	NaN	-2.25718	#VALUE!	#VALUE!	#VALUE!	#VALUE!	#VALUE!	#VALUE!	#VALUE!	-1.33232	#VALUE!	#VALUE!	#VALUE!	#VALUE!	#VALUE!	#VALUE!	#VALUE!	0.92486	#VALUE!	#VALUE!	#VALUE!	#VALUE!	#VALUE!	#VALUE!	#VALUE!	0	0	0
O75367	O75367	18	18	16	Core histone macro-H2A.1	H2AFY	sp|O75367|H2AY_HUMAN Core histone macro-H2A.1 OS=Homo sapiens OX=9606 GN=MACROH2A1 PE=1 SV=4	1	18	18	16	10	10	6	9	16	14	15	15	4	0.090697	0.16555	0.31076	0.10981	0.041077	0.041167	0.044529	0.037321	0.086937	0.1177	NaN	0.16594	0.050001	0.053951	0.049836	0.056084	1.3083	0.70202	NaN	1.5787	1.2181	1.2312	1.149	1.2528	-3.4628	-2.59466	-1.68613	-3.18692	-4.60553	-4.60237	-4.48911	-4.74387	-3.52389	-3.08681	#VALUE!	-2.59127	-4.3219	-4.21221	-4.32667	-4.15627	0.387693	-0.510416	#VALUE!	0.658737	0.284633	0.300065	0.200379	0.325156	4	4	4
O94776	O94776	19	17	16	Metastasis-associated protein MTA2	MTA2	sp|O94776|MTA2_HUMAN Metastasis-associated protein MTA2 OS=Homo sapiens OX=9606 GN=MTA2 PE=1 SV=1	1	19	17	16	2	1	5	3	14	16	16	15	4	NaN	NaN	NaN	NaN	0.11421	0.12514	0.11948	0.13336	NaN	NaN	NaN	NaN	0.10283	0.094144	0.12066	0.098589	NaN	NaN	NaN	NaN	1.0362	0.64983	0.87574	1.0544	#VALUE!	#VALUE!	#VALUE!	#VALUE!	-3.13024	-2.99839	-3.06516	-2.9066	#VALUE!	#VALUE!	#VALUE!	#VALUE!	-3.28167	-3.40899	-3.05098	-3.34243	#VALUE!	#VALUE!	#VALUE!	#VALUE!	0.0513025	-0.621866	-0.191425	0.0764223	4	4	4
O95801	O95801	16	16	16	Tetratricopeptide repeat protein 4	TTC4	sp|O95801|TTC4_HUMAN Tetratricopeptide repeat protein 4 OS=Homo sapiens OX=9606 GN=TTC4 PE=1 SV=3	1	16	16	16	5	2	4	4	3	5	3	4	3	0.16444	NaN	NaN	0.14021	NaN	0.14466	0.23805	0.16695	0.40676	NaN	NaN	0.43026	NaN	0.21604	NaN	0.15581	2.0983	NaN	NaN	3.0687	NaN	1.1499	NaN	1.511	-2.60437	#VALUE!	#VALUE!	-2.83434	#VALUE!	-2.78926	-2.07066	-2.58251	-1.29775	#VALUE!	#VALUE!	-1.21672	#VALUE!	-2.21063	#VALUE!	-2.68214	1.06922	#VALUE!	#VALUE!	1.61763	#VALUE!	0.201508	#VALUE!	0.595504	2	3	2
P04083	P04083	16	16	16	Annexin A1	ANXA1	sp|P04083|ANXA1_HUMAN Annexin A1 OS=Homo sapiens OX=9606 GN=ANXA1 PE=1 SV=2	1	16	16	16	0	1	1	1	9	12	14	11	4	NaN	NaN	NaN	NaN	0.12838	0.20059	0.13531	0.17722	NaN	NaN	NaN	NaN	NaN	0.09886	0.11783	0.086354	NaN	NaN	NaN	NaN	NaN	0.5498	0.83463	0.51077	#VALUE!	#VALUE!	#VALUE!	#VALUE!	-2.96151	-2.31768	-2.88566	-2.49639	#VALUE!	#VALUE!	#VALUE!	#VALUE!	#VALUE!	-3.33847	-3.08522	-3.53359	#VALUE!	#VALUE!	#VALUE!	#VALUE!	#VALUE!	-0.863021	-0.260791	-0.969254	3	4	3
P05091	P05091	17	17	16	Aldehyde dehydrogenase, mitochondrial	ALDH2	sp|P05091|ALDH2_HUMAN Aldehyde dehydrogenase, mitochondrial OS=Homo sapiens OX=9606 GN=ALDH2 PE=1 SV=2	1	17	17	16	1	0	5	1	14	15	16	16	4	NaN	NaN	NaN	NaN	0.14178	0.1531	0.10562	0.12691	NaN	NaN	NaN	NaN	0.077739	0.099124	0.065104	0.066546	NaN	NaN	NaN	NaN	0.5561	0.84322	0.78931	2.1099	#VALUE!	#VALUE!	#VALUE!	#VALUE!	-2.81827	-2.70745	-3.24305	-2.97812	#VALUE!	#VALUE!	#VALUE!	#VALUE!	-3.68522	-3.33462	-3.94111	-3.9095	#VALUE!	#VALUE!	#VALUE!	#VALUE!	-0.846584	-0.246019	-0.341336	1.07717	4	4	4
P05783;CON__H-INV:HIT000015463	P05783	25;2	23;2	16;2	Keratin, type I cytoskeletal 18	KRT18	sp|P05783|K1C18_HUMAN Keratin, type I cytoskeletal 18 OS=Homo sapiens OX=9606 GN=KRT18 PE=1 SV=2	2	25	23	16	7	5	7	6	20	18	18	17	4	0.41539	NaN	NaN	NaN	0.092746	0.0901	0.084761	0.067871	NaN	NaN	NaN	NaN	0.091092	0.062179	0.066046	0.072037	NaN	NaN	NaN	NaN	1.1547	0.99273	1.0166	1.241	-1.26746	#VALUE!	#VALUE!	#VALUE!	-3.43057	-3.47233	-3.56046	-3.88106	#VALUE!	#VALUE!	#VALUE!	#VALUE!	-3.45653	-4.00743	-3.92039	-3.79512	#VALUE!	#VALUE!	#VALUE!	#VALUE!	0.207518	-0.0105267	0.0237521	0.311503	4	4	4
P07910;P0DMR1;O60812;B7ZW38;B2RXH8	P07910	16;7;7;7;7	16;7;7;7;7	16;7;7;7;7	Heterogeneous nuclear ribonucleoproteins C1/C2	HNRNPC	sp|P07910|HNRPC_HUMAN Heterogeneous nuclear ribonucleoproteins C1/C2 OS=Homo sapiens OX=9606 GN=HNRNPC PE=1 SV=4	5	16	16	16	10	11	12	8	14	13	13	11	4	0.099314	0.07373	0.058879	0.10925	0.040261	0.036645	0.045346	0.042849	0.0081703	0.0076342	0.0086358	0.031782	0.044713	0.047008	0.048967	0.052516	0.19331	0.32294	0.52199	0.799	1.1397	1.2715	0.86353	1.24	-3.33186	-3.7616	-4.0861	-3.19429	-4.63447	-4.77024	-4.46288	-4.54459	-6.9354	-7.03331	-6.85545	-4.97565	-4.48316	-4.41095	-4.35205	-4.2511	-2.37101	-1.63066	-0.937906	-0.323733	0.188654	0.346531	-0.211682	0.31034	4	4	4
P11274	P11274	40	40	38	Breakpoint cluster region protein	BCR	sp|P11274|BCR_HUMAN Breakpoint cluster region protein OS=Homo sapiens OX=9606 GN=BCR PE=1 SV=2	1	40	40	38	29	21	26	35	1	1	1	1	0	0.10481	0.11123	0.11291	0.11451	NaN	NaN	NaN	NaN	0.083611	0.10787	0.074697	0.067271	NaN	NaN	NaN	NaN	0.69654	1.0019	0.74777	0.74387	NaN	NaN	NaN	NaN	-3.25415	-3.16838	-3.14675	-3.12645	#VALUE!	#VALUE!	#VALUE!	#VALUE!	-3.58016	-3.21263	-3.74281	-3.89387	#VALUE!	#VALUE!	#VALUE!	#VALUE!	-0.521722	0.00273852	-0.419334	-0.426878	#VALUE!	#VALUE!	#VALUE!	#VALUE!	0	0	0
P08195	P08195	16	16	16	4F2 cell-surface antigen heavy chain	SLC3A2	sp|P08195|4F2_HUMAN 4F2 cell-surface antigen heavy chain OS=Homo sapiens OX=9606 GN=SLC3A2 PE=1 SV=3	1	16	16	16	0	0	3	0	14	14	11	13	4	NaN	NaN	0.29199	NaN	0.10002	0.1048	0.10238	0.12531	NaN	NaN	NaN	NaN	0.21042	0.16496	0.2278	0.20689	NaN	NaN	NaN	NaN	2.2228	1.636	2.4261	1.9557	#VALUE!	#VALUE!	-1.77601	#VALUE!	-3.32164	-3.25429	-3.28799	-2.99643	#VALUE!	#VALUE!	#VALUE!	#VALUE!	-2.24866	-2.59981	-2.13416	-2.27306	#VALUE!	#VALUE!	#VALUE!	#VALUE!	1.15238	0.710173	1.27864	0.967685	4	4	4
P15311	P15311	26	17	16	Ezrin	EZR	sp|P15311|EZRI_HUMAN Ezrin OS=Homo sapiens OX=9606 GN=EZR PE=1 SV=4	1	26	17	16	6	2	8	10	19	20	19	19	4	NaN	NaN	0.15818	0.31973	0.068902	0.048655	0.057061	0.048326	NaN	NaN	0.27789	0.69674	0.097077	0.050165	0.057449	0.060481	NaN	NaN	1.7568	6.1986	1.713	1.0931	1.0328	1.0941	#VALUE!	#VALUE!	-2.66036	-1.64507	-3.85931	-4.36127	-4.13135	-4.37106	#VALUE!	#VALUE!	-1.84741	-0.521308	-3.36473	-4.31718	-4.12157	-4.04737	#VALUE!	#VALUE!	0.81295	2.63194	0.776525	0.128425	0.0465609	0.129745	4	4	4
P18031	P18031	16	16	16	Tyrosine-protein phosphatase non-receptor type 1	PTPN1	sp|P18031|PTN1_HUMAN Tyrosine-protein phosphatase non-receptor type 1 OS=Homo sapiens OX=9606 GN=PTPN1 PE=1 SV=1	1	16	16	16	8	5	6	9	12	9	13	10	4	0.23585	0.46226	0.3267	0.52012	0.19057	0.11318	0.12224	0.15047	0.16353	0.20323	0.25362	0.22223	0.18248	0.093957	0.23892	0.23213	0.93485	0.43964	0.7053	0.42728	0.91706	2.0124	1.4151	2.0666	-2.08406	-1.11322	-1.61396	-0.943084	-2.39161	-3.14331	-3.03221	-2.73245	-2.61237	-2.29881	-1.97926	-2.16987	-2.45419	-3.41186	-2.0654	-2.107	-0.0971932	-1.18561	-0.503691	-1.22675	-0.124912	1.00892	0.500904	1.04726	4	4	4
P11532	P11532	3	2	2	Dystrophin	DMD	sp|P11532|DMD_HUMAN Dystrophin OS=Homo sapiens OX=9606 GN=DMD PE=1 SV=3	1	3	2	2	0	0	0	0	1	0	1	1	0	NaN	NaN	NaN	NaN	NaN	NaN	NaN	NaN	NaN	NaN	NaN	NaN	NaN	NaN	NaN	NaN	NaN	NaN	NaN	NaN	NaN	NaN	NaN	NaN	#VALUE!	#VALUE!	#VALUE!	#VALUE!	#VALUE!	#VALUE!	#VALUE!	#VALUE!	#VALUE!	#VALUE!	#VALUE!	#VALUE!	#VALUE!	#VALUE!	#VALUE!	#VALUE!	#VALUE!	#VALUE!	#VALUE!	#VALUE!	#VALUE!	#VALUE!	#VALUE!	#VALUE!	0	0	0
P18669;P15259;Q8N0Y7	P18669	16;6;4	16;6;4	16;6;4	Phosphoglycerate mutase 1	PGAM1	sp|P18669|PGAM1_HUMAN Phosphoglycerate mutase 1 OS=Homo sapiens OX=9606 GN=PGAM1 PE=1 SV=2	3	16	16	16	5	1	5	4	13	14	15	14	4	0.072936	NaN	0.080412	0.16738	0.041357	0.071124	0.039046	0.038449	0.23978	NaN	NaN	0.099605	0.053473	0.050495	0.051472	0.046499	0.59339	NaN	NaN	0.67694	1.5592	0.74567	1.195	1.1124	-3.77723	#VALUE!	-3.63645	-2.5788	-4.59572	-3.81352	-4.67868	-4.70091	-2.06022	#VALUE!	#VALUE!	-3.32764	-4.22505	-4.30772	-4.28007	-4.42666	-0.752947	#VALUE!	#VALUE!	-0.5629	0.640806	-0.423391	0.257011	0.153676	4	4	4
P22059;Q969R2	P22059	16;2	16;2	16;2	Oxysterol-binding protein 1	OSBP	sp|P22059|OSBP1_HUMAN Oxysterol-binding protein 1 OS=Homo sapiens OX=9606 GN=OSBP PE=1 SV=1	2	16	16	16	1	0	0	0	9	9	10	11	4	NaN	NaN	NaN	NaN	0.14966	0.1751	0.12229	0.15562	NaN	NaN	NaN	NaN	0.12786	0.35235	0.18661	0.50141	NaN	NaN	NaN	NaN	0.87626	1.8564	1.3501	2.2001	#VALUE!	#VALUE!	#VALUE!	#VALUE!	-2.74024	-2.51375	-3.03162	-2.6839	#VALUE!	#VALUE!	#VALUE!	#VALUE!	-2.96736	-1.50492	-2.4219	-0.995937	#VALUE!	#VALUE!	#VALUE!	#VALUE!	-0.190569	0.892508	0.433066	1.13757	4	4	4
P23258;Q9NRH3	P23258;Q9NRH3	16;11	16;11	16;11	Tubulin gamma-1 chain;Tubulin gamma-2 chain	TUBG1;TUBG2	sp|P23258|TBG1_HUMAN Tubulin gamma-1 chain OS=Homo sapiens OX=9606 GN=TUBG1 PE=1 SV=2;sp|Q9NRH3|TBG2_HUMAN Tubulin gamma-2 chain OS=Homo sapiens OX=9606 GN=TUBG2 PE=2 SV=1	2	16	16	16	0	0	0	0	13	14	11	16	4	NaN	NaN	NaN	NaN	0.13454	0.12685	0.095779	0.12658	NaN	NaN	NaN	NaN	0.12918	0.13903	0.093107	0.14136	NaN	NaN	NaN	NaN	0.86156	1.0974	0.79344	1.2182	#VALUE!	#VALUE!	#VALUE!	#VALUE!	-2.89389	-2.9788	-3.38415	-2.98188	#VALUE!	#VALUE!	#VALUE!	#VALUE!	-2.95255	-2.84653	-3.42497	-2.82255	#VALUE!	#VALUE!	#VALUE!	#VALUE!	-0.214977	0.134089	-0.333807	0.284751	4	4	4
P26368	P26368	16	16	16	Splicing factor U2AF 65 kDa subunit	U2AF2	sp|P26368|U2AF2_HUMAN Splicing factor U2AF 65 kDa subunit OS=Homo sapiens OX=9606 GN=U2AF2 PE=1 SV=4	1	16	16	16	11	7	9	10	12	13	13	13	4	0.08483	0.09829	0.057635	0.085178	0.044584	0.043355	0.055406	0.032846	0.10811	0.084301	0.058694	0.088329	0.052446	0.061396	0.056428	0.06357	1.0294	1.1226	1.019	1.1405	1.2614	1.5694	1.1607	1.2728	-3.55928	-3.34681	-4.11691	-3.55338	-4.48733	-4.52766	-4.17381	-4.92814	-3.20943	-3.56831	-4.09064	-3.50097	-4.25302	-4.02571	-4.14744	-3.97551	0.0418037	0.166844	0.0271541	0.189666	0.335026	0.650213	0.214995	0.348006	4	4	4
P28288	P28288	16	16	16	ATP-binding cassette sub-family D member 3	ABCD3	sp|P28288|ABCD3_HUMAN ATP-binding cassette sub-family D member 3 OS=Homo sapiens OX=9606 GN=ABCD3 PE=1 SV=1	1	16	16	16	1	0	1	0	14	16	14	13	4	NaN	NaN	NaN	NaN	0.08946	0.10852	0.10203	0.13017	NaN	NaN	NaN	NaN	0.074712	0.07272	0.090562	0.071897	NaN	NaN	NaN	NaN	0.82166	0.9248	0.88429	0.37962	#VALUE!	#VALUE!	#VALUE!	#VALUE!	-3.48261	-3.20397	-3.29293	-2.94153	#VALUE!	#VALUE!	#VALUE!	#VALUE!	-3.74252	-3.7815	-3.46495	-3.79792	#VALUE!	#VALUE!	#VALUE!	#VALUE!	-0.283387	-0.112787	-0.177409	-1.39737	4	4	4
P31040	P31040	16	16	16	Succinate dehydrogenase [ubiquinone] flavoprotein subunit, mitochondrial	SDHA	sp|P31040|SDHA_HUMAN Succinate dehydrogenase [ubiquinone] flavoprotein subunit, mitochondrial OS=Homo sapiens OX=9606 GN=SDHA PE=1 SV=2	1	16	16	16	0	0	1	0	12	12	11	10	4	NaN	NaN	NaN	NaN	0.091376	0.065535	0.088545	0.028493	NaN	NaN	NaN	NaN	0.072442	0.084361	0.11597	0.068818	NaN	NaN	NaN	NaN	1.0363	0.97402	1.2354	0.9883	#VALUE!	#VALUE!	#VALUE!	#VALUE!	-3.45204	-3.93159	-3.49745	-5.13325	#VALUE!	#VALUE!	#VALUE!	#VALUE!	-3.78703	-3.56728	-3.10818	-3.86107	#VALUE!	#VALUE!	#VALUE!	#VALUE!	0.0514417	-0.0379767	0.304978	-0.0169791	4	4	4
P12109	P12109	4	4	4	Collagen alpha-1(VI) chain	COL6A1	sp|P12109|CO6A1_HUMAN Collagen alpha-1(VI) chain OS=Homo sapiens OX=9606 GN=COL6A1 PE=1 SV=3	1	4	4	4	0	0	1	2	0	0	0	0	0	NaN	NaN	NaN	NaN	NaN	NaN	NaN	NaN	NaN	NaN	NaN	NaN	NaN	NaN	NaN	NaN	NaN	NaN	NaN	NaN	NaN	NaN	NaN	NaN	#VALUE!	#VALUE!	#VALUE!	#VALUE!	#VALUE!	#VALUE!	#VALUE!	#VALUE!	#VALUE!	#VALUE!	#VALUE!	#VALUE!	#VALUE!	#VALUE!	#VALUE!	#VALUE!	#VALUE!	#VALUE!	#VALUE!	#VALUE!	#VALUE!	#VALUE!	#VALUE!	#VALUE!	0	0	0
P39656	P39656	16	16	16	Dolichyl-diphosphooligosaccharide--protein glycosyltransferase 48 kDa subunit	DDOST	sp|P39656|OST48_HUMAN Dolichyl-diphosphooligosaccharide--protein glycosyltransferase 48 kDa subunit OS=Homo sapiens OX=9606 GN=DDOST PE=1 SV=4	1	16	16	16	1	0	5	3	13	15	14	12	4	NaN	NaN	0.20972	0.31436	0.04673	0.049935	0.060855	0.06005	NaN	NaN	NaN	NaN	0.063356	0.065324	0.069646	0.079307	NaN	NaN	NaN	NaN	1.3364	1.1614	1.1109	1.181	#VALUE!	#VALUE!	-2.25346	-1.66951	-4.41951	-4.3238	-4.03848	-4.05769	#VALUE!	#VALUE!	#VALUE!	#VALUE!	-3.98037	-3.93624	-3.84382	-3.65641	#VALUE!	#VALUE!	#VALUE!	#VALUE!	0.418352	0.215865	0.151729	0.240009	4	4	4
P46063	P46063	16	16	16	ATP-dependent DNA helicase Q1	RECQL	sp|P46063|RECQ1_HUMAN ATP-dependent DNA helicase Q1 OS=Homo sapiens OX=9606 GN=RECQL PE=1 SV=3	1	16	16	16	0	0	0	2	10	11	13	13	4	NaN	NaN	NaN	NaN	0.13307	0.078153	0.06728	0.080094	NaN	NaN	NaN	NaN	0.085381	0.073296	0.087011	0.074855	NaN	NaN	NaN	NaN	1.04	0.98826	1.3754	0.89107	#VALUE!	#VALUE!	#VALUE!	#VALUE!	-2.90974	-3.67755	-3.89368	-3.64216	#VALUE!	#VALUE!	#VALUE!	#VALUE!	-3.54994	-3.77012	-3.52266	-3.73976	#VALUE!	#VALUE!	#VALUE!	#VALUE!	0.0565835	-0.0170374	0.459851	-0.166389	4	4	4
P49419	P49419	16	16	16	Alpha-aminoadipic semialdehyde dehydrogenase	ALDH7A1	sp|P49419|AL7A1_HUMAN Alpha-aminoadipic semialdehyde dehydrogenase OS=Homo sapiens OX=9606 GN=ALDH7A1 PE=1 SV=5	1	16	16	16	0	0	2	0	13	12	13	15	4	NaN	NaN	NaN	NaN	0.094413	0.075788	0.13477	0.062429	NaN	NaN	NaN	NaN	0.1045	0.068462	0.094836	0.091762	NaN	NaN	NaN	NaN	1.3798	0.81532	0.71719	1.3164	#VALUE!	#VALUE!	#VALUE!	#VALUE!	-3.40487	-3.72189	-2.89143	-4.00164	#VALUE!	#VALUE!	#VALUE!	#VALUE!	-3.25843	-3.86855	-3.39842	-3.44596	#VALUE!	#VALUE!	#VALUE!	#VALUE!	0.464459	-0.294562	-0.479573	0.396598	4	4	4
P50570	P50570	28	28	16	Dynamin-2	DNM2	sp|P50570|DYN2_HUMAN Dynamin-2 OS=Homo sapiens OX=9606 GN=DNM2 PE=1 SV=2	1	28	28	16	9	6	14	13	18	17	19	18	4	0.29674	0.25939	0.34456	0.21242	0.13652	0.15367	0.1088	0.15194	0.69581	0.79485	0.62262	0.5209	0.14004	0.134	0.10934	0.16054	3.1707	3.1715	2.1124	2.6728	1.4466	1.0238	0.88972	1.4691	-1.75273	-1.94681	-1.53717	-2.23501	-2.87282	-2.70209	-3.20025	-2.71843	-0.523235	-0.331245	-0.683576	-0.940922	-2.83609	-2.8997	-3.19311	-2.639	1.6648	1.66517	1.07888	1.41835	0.532666	0.0339339	-0.168577	0.554933	4	4	4
P12273	P12273	6	6	6	Prolactin-inducible protein	PIP	sp|P12273|PIP_HUMAN Prolactin-inducible protein OS=Homo sapiens OX=9606 GN=PIP PE=1 SV=1	1	6	6	6	2	4	2	1	0	0	0	0	0	0.17316	0.08676	NaN	NaN	NaN	NaN	NaN	NaN	NaN	NaN	NaN	NaN	NaN	NaN	NaN	NaN	NaN	NaN	NaN	NaN	NaN	NaN	NaN	NaN	-2.52982	-3.52683	#VALUE!	#VALUE!	#VALUE!	#VALUE!	#VALUE!	#VALUE!	#VALUE!	#VALUE!	#VALUE!	#VALUE!	#VALUE!	#VALUE!	#VALUE!	#VALUE!	#VALUE!	#VALUE!	#VALUE!	#VALUE!	#VALUE!	#VALUE!	#VALUE!	#VALUE!	0	0	0
P68104;Q5VTE0	P68104;Q5VTE0	26;24	26;24	16;15	Elongation factor 1-alpha 1;Putative elongation factor 1-alpha-like 3	EEF1A1;EEF1A1P5	sp|P68104|EF1A1_HUMAN Elongation factor 1-alpha 1 OS=Homo sapiens OX=9606 GN=EEF1A1 PE=1 SV=1;sp|Q5VTE0|EF1A3_HUMAN Putative elongation factor 1-alpha-like 3 OS=Homo sapiens OX=9606 GN=EEF1A1P5 PE=5 SV=1	2	26	26	16	15	11	20	16	24	23	23	20	4	0.050374	0.035748	0.03317	0.02425	0.045323	0.042371	0.049342	0.045624	0.058476	0.046516	0.044826	0.036461	0.034776	0.036692	0.044782	0.038819	1.4264	1.1926	1.2878	1.6498	0.8378	0.84078	0.86739	0.9138	-4.31118	-4.80599	-4.91398	-5.36587	-4.46361	-4.56078	-4.34104	-4.45406	-4.09601	-4.42613	-4.47952	-4.7775	-4.84576	-4.76839	-4.48094	-4.68709	0.512379	0.25411	0.364909	0.722291	-0.255322	-0.2502	-0.205247	-0.13005	4	4	4
Q12996	Q12996	16	16	16	Cleavage stimulation factor subunit 3	CSTF3	sp|Q12996|CSTF3_HUMAN Cleavage stimulation factor subunit 3 OS=Homo sapiens OX=9606 GN=CSTF3 PE=1 SV=1	1	16	16	16	0	0	0	0	13	15	13	13	4	NaN	NaN	NaN	NaN	0.16305	0.17503	0.22734	0.12865	NaN	NaN	NaN	NaN	0.23026	0.14624	0.14222	0.2052	NaN	NaN	NaN	NaN	0.71195	0.6389	0.60078	1.3298	#VALUE!	#VALUE!	#VALUE!	#VALUE!	-2.61661	-2.51433	-2.13708	-2.95848	#VALUE!	#VALUE!	#VALUE!	#VALUE!	-2.11866	-2.77359	-2.8138	-2.2849	#VALUE!	#VALUE!	#VALUE!	#VALUE!	-0.490152	-0.646338	-0.735091	0.411209	4	4	4
Q13111	Q13111	16	16	16	Chromatin assembly factor 1 subunit A	CHAF1A	sp|Q13111|CAF1A_HUMAN Chromatin assembly factor 1 subunit A OS=Homo sapiens OX=9606 GN=CHAF1A PE=1 SV=3	1	16	16	16	4	2	3	3	8	9	13	9	4	NaN	NaN	NaN	0.38966	0.28796	0.21328	0.21726	0.2417	NaN	NaN	NaN	0.19044	0.2411	0.19749	0.19771	0.18033	NaN	NaN	NaN	0.48872	0.70104	0.91966	0.93647	1.087	#VALUE!	#VALUE!	#VALUE!	-1.35971	-1.79606	-2.22918	-2.20251	-2.04871	#VALUE!	#VALUE!	#VALUE!	-2.39259	-2.0523	-2.34015	-2.33854	-2.47129	#VALUE!	#VALUE!	#VALUE!	-1.03292	-0.512431	-0.120828	-0.0946953	0.120352	4	4	4
Q13206	Q13206	16	16	16	Probable ATP-dependent RNA helicase DDX10	DDX10	sp|Q13206|DDX10_HUMAN Probable ATP-dependent RNA helicase DDX10 OS=Homo sapiens OX=9606 GN=DDX10 PE=1 SV=2	1	16	16	16	2	2	3	1	8	9	6	8	4	0.23007	NaN	NaN	NaN	0.18228	0.40139	0.26773	0.32542	NaN	NaN	NaN	NaN	0.14493	0.13249	0.26848	0.1815	NaN	NaN	NaN	NaN	1.1845	0.49842	1.2724	0.81971	-2.11986	#VALUE!	#VALUE!	#VALUE!	-2.45577	-1.31692	-1.90115	-1.61963	#VALUE!	#VALUE!	#VALUE!	#VALUE!	-2.78657	-2.91604	-1.89711	-2.46196	#VALUE!	#VALUE!	#VALUE!	#VALUE!	0.244278	-1.00457	0.347552	-0.286814	4	4	4
P12931;Q9H3Y6;P42685;P08581;Q04912	P12931	10;1;1;1;1	7;1;1;1;1	7;1;1;1;1	Proto-oncogene tyrosine-protein kinase Src	SRC	sp|P12931|SRC_HUMAN Proto-oncogene tyrosine-protein kinase Src OS=Homo sapiens OX=9606 GN=SRC PE=1 SV=3	5	10	7	7	0	0	0	0	5	4	7	5	2	NaN	NaN	NaN	NaN	0.44918	NaN	0.14546	NaN	NaN	NaN	NaN	NaN	NaN	NaN	NaN	NaN	NaN	NaN	NaN	NaN	NaN	NaN	NaN	NaN	#VALUE!	#VALUE!	#VALUE!	#VALUE!	-1.15463	#VALUE!	-2.78131	#VALUE!	#VALUE!	#VALUE!	#VALUE!	#VALUE!	#VALUE!	#VALUE!	#VALUE!	#VALUE!	#VALUE!	#VALUE!	#VALUE!	#VALUE!	#VALUE!	#VALUE!	#VALUE!	#VALUE!	0	2	0
P12955	P12955	3	3	3	Xaa-Pro dipeptidase	PEPD	sp|P12955|PEPD_HUMAN Xaa-Pro dipeptidase OS=Homo sapiens OX=9606 GN=PEPD PE=1 SV=3	1	3	3	3	0	0	1	0	2	2	1	2	0	NaN	NaN	NaN	NaN	NaN	NaN	NaN	NaN	NaN	NaN	NaN	NaN	NaN	NaN	NaN	NaN	NaN	NaN	NaN	NaN	NaN	NaN	NaN	NaN	#VALUE!	#VALUE!	#VALUE!	#VALUE!	#VALUE!	#VALUE!	#VALUE!	#VALUE!	#VALUE!	#VALUE!	#VALUE!	#VALUE!	#VALUE!	#VALUE!	#VALUE!	#VALUE!	#VALUE!	#VALUE!	#VALUE!	#VALUE!	#VALUE!	#VALUE!	#VALUE!	#VALUE!	0	0	0
P13056	P13056	2	2	2	Nuclear receptor subfamily 2 group C member 1	NR2C1	sp|P13056|NR2C1_HUMAN Nuclear receptor subfamily 2 group C member 1 OS=Homo sapiens OX=9606 GN=NR2C1 PE=1 SV=2	1	2	2	2	0	0	0	0	0	0	0	0	0	NaN	NaN	NaN	NaN	NaN	NaN	NaN	NaN	NaN	NaN	NaN	NaN	NaN	NaN	NaN	NaN	NaN	NaN	NaN	NaN	NaN	NaN	NaN	NaN	#VALUE!	#VALUE!	#VALUE!	#VALUE!	#VALUE!	#VALUE!	#VALUE!	#VALUE!	#VALUE!	#VALUE!	#VALUE!	#VALUE!	#VALUE!	#VALUE!	#VALUE!	#VALUE!	#VALUE!	#VALUE!	#VALUE!	#VALUE!	#VALUE!	#VALUE!	#VALUE!	#VALUE!	0	0	0
Q14103	Q14103	17	17	16	Heterogeneous nuclear ribonucleoprotein D0	HNRNPD	sp|Q14103|HNRPD_HUMAN Heterogeneous nuclear ribonucleoprotein D0 OS=Homo sapiens OX=9606 GN=HNRNPD PE=1 SV=1	1	17	17	16	4	2	7	5	13	9	14	12	4	NaN	NaN	0.54949	0.15473	0.048423	0.064407	0.049821	0.046676	NaN	NaN	0.1373	0.12339	0.05046	0.058865	0.054648	0.062762	NaN	NaN	0.57568	0.40111	0.98273	0.90558	1.2974	1.7622	#VALUE!	#VALUE!	-0.863835	-2.69218	-4.36816	-3.95664	-4.3271	-4.42118	#VALUE!	#VALUE!	-2.8646	-3.0187	-4.30872	-4.08645	-4.19369	-3.99396	#VALUE!	#VALUE!	-0.796661	-1.31793	-0.025133	-0.143086	0.375623	0.817378	4	4	4
P13473	P13473	2	2	2	Lysosome-associated membrane glycoprotein 2	LAMP2	sp|P13473|LAMP2_HUMAN Lysosome-associated membrane glycoprotein 2 OS=Homo sapiens OX=9606 GN=LAMP2 PE=1 SV=2	1	2	2	2	0	0	2	0	2	2	2	2	1	NaN	NaN	NaN	NaN	0.022112	NaN	NaN	NaN	NaN	NaN	NaN	NaN	0.10458	NaN	NaN	NaN	NaN	NaN	NaN	NaN	4.7296	NaN	NaN	NaN	#VALUE!	#VALUE!	#VALUE!	#VALUE!	-5.49903	#VALUE!	#VALUE!	#VALUE!	#VALUE!	#VALUE!	#VALUE!	#VALUE!	-3.25732	#VALUE!	#VALUE!	#VALUE!	#VALUE!	#VALUE!	#VALUE!	#VALUE!	2.24172	#VALUE!	#VALUE!	#VALUE!	1	1	1
Q14195	Q14195	19	17	16	Dihydropyrimidinase-related protein 3	DPYSL3	sp|Q14195|DPYL3_HUMAN Dihydropyrimidinase-related protein 3 OS=Homo sapiens OX=9606 GN=DPYSL3 PE=1 SV=1	1	19	17	16	9	6	10	13	16	15	12	14	4	0.21633	NaN	NaN	0.15463	0.1586	0.1056	0.14301	0.095823	0.27389	NaN	NaN	0.32293	0.16799	0.21654	0.13985	0.29439	1.2661	NaN	NaN	1.486	0.78917	0.89036	0.57534	1.135	-2.20869	#VALUE!	#VALUE!	-2.69311	-2.65654	-3.24332	-2.80581	-3.38348	-1.86833	#VALUE!	#VALUE!	-1.63071	-2.57355	-2.20729	-2.83805	-1.7642	0.340391	#VALUE!	#VALUE!	0.571434	-0.341592	-0.167539	-0.797513	0.182692	4	4	4
P13591	P13591	6	6	6	Neural cell adhesion molecule 1	NCAM1	sp|P13591|NCAM1_HUMAN Neural cell adhesion molecule 1 OS=Homo sapiens OX=9606 GN=NCAM1 PE=1 SV=3	1	6	6	6	0	0	0	0	3	4	1	3	1	NaN	NaN	NaN	NaN	0.19636	NaN	NaN	NaN	NaN	NaN	NaN	NaN	0.52363	NaN	NaN	NaN	NaN	NaN	NaN	NaN	2.6667	NaN	NaN	NaN	#VALUE!	#VALUE!	#VALUE!	#VALUE!	-2.34843	#VALUE!	#VALUE!	#VALUE!	#VALUE!	#VALUE!	#VALUE!	#VALUE!	-0.93338	#VALUE!	#VALUE!	#VALUE!	#VALUE!	#VALUE!	#VALUE!	#VALUE!	1.41506	#VALUE!	#VALUE!	#VALUE!	1	1	1
Q14739	Q14739	16	16	16	Lamin-B receptor	LBR	sp|Q14739|LBR_HUMAN Delta(14)-sterol reductase LBR OS=Homo sapiens OX=9606 GN=LBR PE=1 SV=2	1	16	16	16	6	5	5	5	12	13	14	13	4	0.070829	0.088329	0.046724	0.05816	0.049178	0.048173	0.052006	0.042374	0.11423	0.08202	0.048834	0.049419	0.05082	0.05107	0.049042	0.053465	1.5609	0.90361	2.3264	0.84971	1.1593	1.1435	0.9068	1.2822	-3.81952	-3.50097	-4.41969	-4.10383	-4.34584	-4.37563	-4.26518	-4.56068	-3.12999	-3.60788	-4.35597	-4.33879	-4.29846	-4.29138	-4.34984	-4.22526	0.642378	-0.146228	1.2181	-0.234958	0.213254	0.193456	-0.141144	0.358621	4	4	4
Q15019	Q15019	16	16	16	Septin-2	2023-09-02	sp|Q15019|SEPT2_HUMAN Septin-2 OS=Homo sapiens OX=9606 GN=SEPTIN2 PE=1 SV=1	1	16	16	16	3	4	5	4	13	13	14	14	4	0.13806	NaN	0.18407	NaN	0.075398	0.080443	0.063521	0.074108	0.29621	NaN	0.16274	NaN	0.10337	0.09025	0.10574	0.092169	2.1454	NaN	0.88411	NaN	1.4122	1.1409	1.5114	1.112	-2.85663	#VALUE!	-2.44167	#VALUE!	-3.72933	-3.63589	-3.97662	-3.75423	-1.75531	#VALUE!	-2.61936	#VALUE!	-3.27411	-3.46993	-3.24141	-3.43957	1.10125	#VALUE!	-0.177702	#VALUE!	0.497944	0.190172	0.595886	0.153157	4	4	4
Q15042	Q15042	16	16	16	Rab3 GTPase-activating protein catalytic subunit	RAB3GAP1	sp|Q15042|RB3GP_HUMAN Rab3 GTPase-activating protein catalytic subunit OS=Homo sapiens OX=9606 GN=RAB3GAP1 PE=1 SV=3	1	16	16	16	5	4	5	7	6	3	8	4	2	0.26822	NaN	NaN	0.57565	1.0665	NaN	0.4228	NaN	NaN	NaN	NaN	0.23817	0.31271	NaN	0.20757	NaN	NaN	NaN	NaN	0.41374	0.36806	NaN	0.56944	NaN	-1.89851	#VALUE!	#VALUE!	-0.796736	0.092884	#VALUE!	-1.24195	#VALUE!	#VALUE!	#VALUE!	#VALUE!	-2.06994	-1.6771	#VALUE!	-2.26833	#VALUE!	#VALUE!	#VALUE!	#VALUE!	-1.2732	-1.44199	#VALUE!	-0.812384	#VALUE!	2	2	2
Q15084	Q15084	16	16	16	Protein disulfide-isomerase A6	PDIA6	sp|Q15084|PDIA6_HUMAN Protein disulfide-isomerase A6 OS=Homo sapiens OX=9606 GN=PDIA6 PE=1 SV=1	1	16	16	16	2	2	5	6	15	14	15	15	4	NaN	NaN	0.11316	0.33396	0.050765	0.046554	0.048134	0.044163	NaN	NaN	NaN	0.06533	0.064259	0.061401	0.054406	0.06709	NaN	NaN	NaN	0.29567	1.2169	1.3432	1.3319	1.4967	#VALUE!	#VALUE!	-3.14356	-1.58225	-4.30002	-4.42495	-4.3768	-4.50102	#VALUE!	#VALUE!	#VALUE!	-3.93611	-3.95996	-4.02559	-4.20009	-3.89776	#VALUE!	#VALUE!	#VALUE!	-1.75794	0.283211	0.425674	0.413486	0.581785	4	4	4
Q15437	Q15437	18	18	16	Protein transport protein Sec23B	SEC23B	sp|Q15437|SC23B_HUMAN Protein transport protein Sec23B OS=Homo sapiens OX=9606 GN=SEC23B PE=1 SV=2	1	18	18	16	1	0	2	1	9	11	17	13	4	NaN	NaN	NaN	0.18189	0.14844	0.15735	0.15949	0.16787	NaN	NaN	NaN	0.66051	0.077714	0.12398	0.13209	0.1207	NaN	NaN	NaN	3.6314	1.2055	1.5065	1.1204	0.81444	#VALUE!	#VALUE!	#VALUE!	-2.45886	-2.75205	-2.66795	-2.64846	-2.57458	#VALUE!	#VALUE!	#VALUE!	-0.598348	-3.68568	-3.01182	-2.92041	-3.0505	#VALUE!	#VALUE!	#VALUE!	1.86053	0.269632	0.591201	0.164014	-0.29612	4	4	4
Q16643	Q16643	16	16	16	Drebrin	DBN1	sp|Q16643|DREB_HUMAN Drebrin OS=Homo sapiens OX=9606 GN=DBN1 PE=1 SV=4	1	16	16	16	13	4	9	11	13	12	11	12	4	0.11884	1.6083	0.079567	0.15386	0.11287	0.09112	0.1099	0.095679	0.13476	NaN	0.17316	0.12325	0.071041	0.087271	0.16883	0.12685	0.85014	NaN	1.0331	0.96861	0.81304	1.0494	1.4305	0.99288	-3.07291	0.685537	-3.65169	-2.70031	-3.14727	-3.45609	-3.18574	-3.38565	-2.89154	#VALUE!	-2.52982	-3.02034	-3.8152	-3.51835	-2.56636	-2.9788	-0.234228	#VALUE!	0.0469799	-0.0460122	-0.298602	0.0695647	0.516519	-0.0103087	4	4	4
P13929	P13929	3	1	1	Beta-enolase	ENO3	sp|P13929|ENOB_HUMAN Beta-enolase OS=Homo sapiens OX=9606 GN=ENO3 PE=1 SV=5	1	3	1	1	1	1	2	1	2	2	2	2	0	NaN	NaN	NaN	NaN	NaN	NaN	NaN	NaN	NaN	NaN	NaN	NaN	NaN	NaN	NaN	NaN	NaN	NaN	NaN	NaN	NaN	NaN	NaN	NaN	#VALUE!	#VALUE!	#VALUE!	#VALUE!	#VALUE!	#VALUE!	#VALUE!	#VALUE!	#VALUE!	#VALUE!	#VALUE!	#VALUE!	#VALUE!	#VALUE!	#VALUE!	#VALUE!	#VALUE!	#VALUE!	#VALUE!	#VALUE!	#VALUE!	#VALUE!	#VALUE!	#VALUE!	0	0	0
Q16795	Q16795	16	16	16	NADH dehydrogenase [ubiquinone] 1 alpha subcomplex subunit 9, mitochondrial	NDUFA9	sp|Q16795|NDUA9_HUMAN NADH dehydrogenase [ubiquinone] 1 alpha subcomplex subunit 9, mitochondrial OS=Homo sapiens OX=9606 GN=NDUFA9 PE=1 SV=2	1	16	16	16	1	0	0	0	8	14	15	9	4	NaN	NaN	NaN	NaN	0.14766	0.10724	0.14194	0.13272	NaN	NaN	NaN	NaN	0.097744	0.14552	0.13207	0.12565	NaN	NaN	NaN	NaN	0.73251	1.3624	0.8453	1.1862	#VALUE!	#VALUE!	#VALUE!	#VALUE!	-2.75965	-3.22108	-2.81665	-2.91354	#VALUE!	#VALUE!	#VALUE!	#VALUE!	-3.35485	-2.78071	-2.92063	-2.99252	#VALUE!	#VALUE!	#VALUE!	#VALUE!	-0.44908	0.44615	-0.242465	0.246347	4	4	4
P13994	P13994	7	7	7	Coiled-coil domain-containing protein 130	CCDC130	sp|P13994|CC130_HUMAN Coiled-coil domain-containing protein 130 OS=Homo sapiens OX=9606 GN=CCDC130 PE=1 SV=2	1	7	7	7	0	0	0	0	0	0	0	0	0	NaN	NaN	NaN	NaN	NaN	NaN	NaN	NaN	NaN	NaN	NaN	NaN	NaN	NaN	NaN	NaN	NaN	NaN	NaN	NaN	NaN	NaN	NaN	NaN	#VALUE!	#VALUE!	#VALUE!	#VALUE!	#VALUE!	#VALUE!	#VALUE!	#VALUE!	#VALUE!	#VALUE!	#VALUE!	#VALUE!	#VALUE!	#VALUE!	#VALUE!	#VALUE!	#VALUE!	#VALUE!	#VALUE!	#VALUE!	#VALUE!	#VALUE!	#VALUE!	#VALUE!	0	0	0
Q6PJT7	Q6PJT7	16	16	16	Zinc finger CCCH domain-containing protein 14	ZC3H14	sp|Q6PJT7|ZC3HE_HUMAN Zinc finger CCCH domain-containing protein 14 OS=Homo sapiens OX=9606 GN=ZC3H14 PE=1 SV=1	1	16	16	16	5	3	4	3	4	10	8	7	3	0.27385	NaN	NaN	0.40942	NaN	0.19168	0.082328	0.11161	0.15131	NaN	NaN	0.25142	NaN	0.099118	0.085287	0.083846	0.55252	NaN	NaN	0.61409	NaN	1.4728	1.0507	0.75122	-1.86854	#VALUE!	#VALUE!	-1.28835	#VALUE!	-2.38323	-3.60247	-3.16346	-2.72442	#VALUE!	#VALUE!	-1.99183	#VALUE!	-3.33471	-3.55153	-3.57611	-0.855901	#VALUE!	#VALUE!	-0.703478	#VALUE!	0.558562	0.0713508	-0.412693	3	3	3
P14174	P14174	3	3	3	Macrophage migration inhibitory factor	MIF	sp|P14174|MIF_HUMAN Macrophage migration inhibitory factor OS=Homo sapiens OX=9606 GN=MIF PE=1 SV=4	1	3	3	3	2	1	2	2	1	1	1	1	0	0.10477	0.10164	NaN	0.11949	NaN	NaN	NaN	NaN	NaN	NaN	NaN	0.26202	NaN	NaN	NaN	NaN	NaN	NaN	NaN	2.1928	NaN	NaN	NaN	NaN	-3.2547	-3.29846	#VALUE!	-3.06504	#VALUE!	#VALUE!	#VALUE!	#VALUE!	#VALUE!	#VALUE!	#VALUE!	-1.93225	#VALUE!	#VALUE!	#VALUE!	#VALUE!	#VALUE!	#VALUE!	#VALUE!	1.13277	#VALUE!	#VALUE!	#VALUE!	#VALUE!	0	0	0
Q8IXT5	Q8IXT5	16	16	16	RNA-binding protein 12B	RBM12B	sp|Q8IXT5|RB12B_HUMAN RNA-binding protein 12B OS=Homo sapiens OX=9606 GN=RBM12B PE=1 SV=2	1	16	16	16	0	0	1	0	12	13	8	9	4	NaN	NaN	NaN	NaN	0.27667	0.17705	0.1508	0.16071	NaN	NaN	NaN	NaN	0.12842	0.21819	0.13745	0.16918	NaN	NaN	NaN	NaN	1.1198	1.0806	0.66766	1.0527	#VALUE!	#VALUE!	#VALUE!	#VALUE!	-1.85376	-2.49777	-2.72929	-2.63747	#VALUE!	#VALUE!	#VALUE!	#VALUE!	-2.96106	-2.19634	-2.86302	-2.56337	#VALUE!	#VALUE!	#VALUE!	#VALUE!	0.163241	0.111833	-0.582814	0.0740944	4	4	4
Q8NBU5	Q8NBU5	16	16	16	ATPase family AAA domain-containing protein 1	ATAD1	sp|Q8NBU5|ATAD1_HUMAN Outer mitochondrial transmembrane helix translocase OS=Homo sapiens OX=9606 GN=ATAD1 PE=1 SV=1	1	16	16	16	3	0	2	1	10	14	10	12	4	NaN	NaN	NaN	NaN	0.20349	0.16726	0.12998	0.11351	NaN	NaN	NaN	NaN	0.096711	0.12281	0.12035	0.084166	NaN	NaN	NaN	NaN	0.97703	0.92967	1.1704	0.88065	#VALUE!	#VALUE!	#VALUE!	#VALUE!	-2.29697	-2.57984	-2.94364	-3.13911	#VALUE!	#VALUE!	#VALUE!	#VALUE!	-3.37018	-3.0255	-3.05469	-3.57062	#VALUE!	#VALUE!	#VALUE!	#VALUE!	-0.0335252	-0.105209	0.227002	-0.183359	4	4	4
P14406	P14406	2	2	2	Cytochrome c oxidase subunit 7A2, mitochondrial	COX7A2	sp|P14406|CX7A2_HUMAN Cytochrome c oxidase subunit 7A2, mitochondrial OS=Homo sapiens OX=9606 GN=COX7A2 PE=1 SV=1	1	2	2	2	0	1	1	0	0	1	1	1	0	NaN	NaN	NaN	NaN	NaN	NaN	NaN	NaN	NaN	NaN	NaN	NaN	NaN	NaN	NaN	NaN	NaN	NaN	NaN	NaN	NaN	NaN	NaN	NaN	#VALUE!	#VALUE!	#VALUE!	#VALUE!	#VALUE!	#VALUE!	#VALUE!	#VALUE!	#VALUE!	#VALUE!	#VALUE!	#VALUE!	#VALUE!	#VALUE!	#VALUE!	#VALUE!	#VALUE!	#VALUE!	#VALUE!	#VALUE!	#VALUE!	#VALUE!	#VALUE!	#VALUE!	0	0	0
Q8WVM8	Q8WVM8	16	16	16	Sec1 family domain-containing protein 1	SCFD1	sp|Q8WVM8|SCFD1_HUMAN Sec1 family domain-containing protein 1 OS=Homo sapiens OX=9606 GN=SCFD1 PE=1 SV=4	1	16	16	16	0	1	1	2	13	16	14	12	4	NaN	NaN	NaN	NaN	0.40021	0.236	0.42856	1.6737	NaN	NaN	NaN	NaN	0.26886	0.11805	0.29512	0.19018	NaN	NaN	NaN	NaN	3.6915	0.21362	0.68863	0.11362	#VALUE!	#VALUE!	#VALUE!	#VALUE!	-1.32117	-2.08314	-1.22243	0.743041	#VALUE!	#VALUE!	#VALUE!	#VALUE!	-1.89507	-3.08253	-1.76063	-2.39456	#VALUE!	#VALUE!	#VALUE!	#VALUE!	1.88421	-2.22688	-0.538199	-3.13771	4	4	4
Q8WWK9	Q8WWK9	16	16	16	Cytoskeleton-associated protein 2	CKAP2	sp|Q8WWK9|CKAP2_HUMAN Cytoskeleton-associated protein 2 OS=Homo sapiens OX=9606 GN=CKAP2 PE=1 SV=1	1	16	16	16	12	8	9	12	6	9	9	9	4	0.24316	0.26353	0.28671	0.20182	0.31956	0.18607	0.18327	0.19682	0.18753	0.18578	0.18159	0.11698	0.26849	0.24734	0.23706	0.24224	0.77928	0.73928	0.74794	0.66615	0.76987	1.3624	1.3447	1.3295	-2.04002	-1.92396	-1.80234	-2.30886	-1.64584	-2.42608	-2.44796	-2.34505	-2.41481	-2.42833	-2.46124	-3.09567	-1.89706	-2.01543	-2.07668	-2.04549	-0.359786	-0.435807	-0.419006	-0.586081	-0.377313	0.44615	0.427284	0.410884	4	4	4
Q8WWY3	Q8WWY3	16	16	16	U4/U6 small nuclear ribonucleoprotein Prp31	PRPF31	sp|Q8WWY3|PRP31_HUMAN U4/U6 small nuclear ribonucleoprotein Prp31 OS=Homo sapiens OX=9606 GN=PRPF31 PE=1 SV=2	1	16	16	16	0	0	1	0	10	10	13	11	4	NaN	NaN	NaN	NaN	0.23028	0.17092	0.22083	0.12927	NaN	NaN	NaN	NaN	0.42625	0.25091	0.20528	0.19075	NaN	NaN	NaN	NaN	1.7502	1.3078	0.9634	1.2589	#VALUE!	#VALUE!	#VALUE!	#VALUE!	-2.11854	-2.54861	-2.17899	-2.95154	#VALUE!	#VALUE!	#VALUE!	#VALUE!	-1.23023	-1.99476	-2.28434	-2.39025	#VALUE!	#VALUE!	#VALUE!	#VALUE!	0.80752	0.387142	-0.0537932	0.332164	4	4	4
P14859;Q9UKI9;P09086	P14859;Q9UKI9;P09086	4;2;2	4;2;2	4;2;2	POU domain, class 2, transcription factor 1;POU domain, class 2, transcription factor 3;POU domain, class 2, transcription factor 2	POU2F1;POU2F3;POU2F2	sp|P14859|PO2F1_HUMAN POU domain, class 2, transcription factor 1 OS=Homo sapiens OX=9606 GN=POU2F1 PE=1 SV=2;sp|Q9UKI9|PO2F3_HUMAN POU domain, class 2, transcription factor 3 OS=Homo sapiens OX=9606 GN=POU2F3 PE=2 SV=3;sp|P09086|PO2F2_HUMAN POU domain, cl	3	4	4	4	0	0	0	0	1	2	3	2	0	NaN	NaN	NaN	NaN	NaN	NaN	NaN	NaN	NaN	NaN	NaN	NaN	NaN	NaN	NaN	NaN	NaN	NaN	NaN	NaN	NaN	NaN	NaN	NaN	#VALUE!	#VALUE!	#VALUE!	#VALUE!	#VALUE!	#VALUE!	#VALUE!	#VALUE!	#VALUE!	#VALUE!	#VALUE!	#VALUE!	#VALUE!	#VALUE!	#VALUE!	#VALUE!	#VALUE!	#VALUE!	#VALUE!	#VALUE!	#VALUE!	#VALUE!	#VALUE!	#VALUE!	0	0	0
P14927	P14927	1	1	1	Cytochrome b-c1 complex subunit 7	UQCRB	sp|P14927|QCR7_HUMAN Cytochrome b-c1 complex subunit 7 OS=Homo sapiens OX=9606 GN=UQCRB PE=1 SV=2	1	1	1	1	0	0	0	0	1	0	1	1	0	NaN	NaN	NaN	NaN	NaN	NaN	NaN	NaN	NaN	NaN	NaN	NaN	NaN	NaN	NaN	NaN	NaN	NaN	NaN	NaN	NaN	NaN	NaN	NaN	#VALUE!	#VALUE!	#VALUE!	#VALUE!	#VALUE!	#VALUE!	#VALUE!	#VALUE!	#VALUE!	#VALUE!	#VALUE!	#VALUE!	#VALUE!	#VALUE!	#VALUE!	#VALUE!	#VALUE!	#VALUE!	#VALUE!	#VALUE!	#VALUE!	#VALUE!	#VALUE!	#VALUE!	0	0	0
P15104	P15104	2	2	2	Glutamine synthetase	GLUL	sp|P15104|GLNA_HUMAN Glutamine synthetase OS=Homo sapiens OX=9606 GN=GLUL PE=1 SV=4	1	2	2	2	0	0	0	0	2	2	2	1	1	NaN	NaN	NaN	NaN	NaN	0.92033	NaN	NaN	NaN	NaN	NaN	NaN	NaN	0.65095	NaN	NaN	NaN	NaN	NaN	NaN	NaN	0.62244	NaN	NaN	#VALUE!	#VALUE!	#VALUE!	#VALUE!	#VALUE!	-0.119777	#VALUE!	#VALUE!	#VALUE!	#VALUE!	#VALUE!	#VALUE!	#VALUE!	-0.619381	#VALUE!	#VALUE!	#VALUE!	#VALUE!	#VALUE!	#VALUE!	#VALUE!	-0.683993	#VALUE!	#VALUE!	1	1	1
Q8WXI9	Q8WXI9	17	17	16	Transcriptional repressor p66-beta	GATAD2B	sp|Q8WXI9|P66B_HUMAN Transcriptional repressor p66-beta OS=Homo sapiens OX=9606 GN=GATAD2B PE=1 SV=1	1	17	17	16	6	3	4	4	5	7	9	8	4	NaN	NaN	NaN	NaN	0.1801	0.19598	0.15355	0.1578	NaN	NaN	NaN	NaN	0.20224	0.13711	0.17268	0.15949	NaN	NaN	NaN	NaN	1.6981	1.0337	0.96453	1.29	#VALUE!	#VALUE!	#VALUE!	#VALUE!	-2.47313	-2.35122	-2.70322	-2.66383	#VALUE!	#VALUE!	#VALUE!	#VALUE!	-2.30586	-2.86659	-2.53383	-2.64846	#VALUE!	#VALUE!	#VALUE!	#VALUE!	0.763921	0.0478175	-0.052102	0.367371	4	4	4
P15151	P15151	2	2	2	Poliovirus receptor	PVR	sp|P15151|PVR_HUMAN Poliovirus receptor OS=Homo sapiens OX=9606 GN=PVR PE=1 SV=2	1	2	2	2	0	0	0	0	1	1	2	1	0	NaN	NaN	NaN	NaN	NaN	NaN	NaN	NaN	NaN	NaN	NaN	NaN	NaN	NaN	NaN	NaN	NaN	NaN	NaN	NaN	NaN	NaN	NaN	NaN	#VALUE!	#VALUE!	#VALUE!	#VALUE!	#VALUE!	#VALUE!	#VALUE!	#VALUE!	#VALUE!	#VALUE!	#VALUE!	#VALUE!	#VALUE!	#VALUE!	#VALUE!	#VALUE!	#VALUE!	#VALUE!	#VALUE!	#VALUE!	#VALUE!	#VALUE!	#VALUE!	#VALUE!	0	0	0
Q92615	Q92615	16	16	16	La-related protein 4B	LARP4B	sp|Q92615|LAR4B_HUMAN La-related protein 4B OS=Homo sapiens OX=9606 GN=LARP4B PE=1 SV=3	1	16	16	16	5	3	6	3	8	9	11	5	4	0.27906	0.59399	NaN	0.22072	0.20616	0.17005	0.16671	0.13565	0.1451	NaN	NaN	NaN	0.081273	0.24367	0.126	NaN	0.38153	NaN	NaN	NaN	0.79085	0.84731	0.94062	NaN	-1.84135	-0.751489	#VALUE!	-2.17971	-2.27816	-2.55597	-2.58459	-2.88204	-2.78488	#VALUE!	#VALUE!	#VALUE!	-3.62108	-2.037	-2.9885	#VALUE!	-1.39013	#VALUE!	#VALUE!	#VALUE!	-0.338524	-0.239038	-0.0883161	#VALUE!	3	4	3
Q92974	Q92974	16	16	16	Rho guanine nucleotide exchange factor 2	ARHGEF2	sp|Q92974|ARHG2_HUMAN Rho guanine nucleotide exchange factor 2 OS=Homo sapiens OX=9606 GN=ARHGEF2 PE=1 SV=4	1	16	16	16	0	0	1	0	11	11	12	8	3	NaN	NaN	NaN	NaN	NaN	0.18539	0.2662	0.26443	NaN	NaN	NaN	NaN	NaN	0.18334	NaN	0.12077	NaN	NaN	NaN	NaN	NaN	1.3298	NaN	0.45673	#VALUE!	#VALUE!	#VALUE!	#VALUE!	#VALUE!	-2.43136	-1.90942	-1.91904	#VALUE!	#VALUE!	#VALUE!	#VALUE!	#VALUE!	-2.44741	#VALUE!	-3.04967	#VALUE!	#VALUE!	#VALUE!	#VALUE!	#VALUE!	0.411209	#VALUE!	-1.13059	2	3	2
Q96G03	Q96G03	16	16	16	Phosphoglucomutase-2	PGM2	sp|Q96G03|PGM2_HUMAN Phosphoglucomutase-2 OS=Homo sapiens OX=9606 GN=PGM2 PE=1 SV=4	1	16	16	16	0	0	0	0	11	13	15	12	4	NaN	NaN	NaN	NaN	0.17518	0.081047	0.11222	0.098794	NaN	NaN	NaN	NaN	0.42474	0.077432	0.10168	0.30648	NaN	NaN	NaN	NaN	2.926	1.0607	1.3006	1.7713	#VALUE!	#VALUE!	#VALUE!	#VALUE!	-2.51309	-3.6251	-3.1556	-3.33943	#VALUE!	#VALUE!	#VALUE!	#VALUE!	-1.23535	-3.69093	-3.29789	-1.70614	#VALUE!	#VALUE!	#VALUE!	#VALUE!	1.54893	0.0850167	0.379177	0.824809	4	4	4
Q96HS1	Q96HS1	16	16	16	Serine/threonine-protein phosphatase PGAM5, mitochondrial	PGAM5	sp|Q96HS1|PGAM5_HUMAN Serine/threonine-protein phosphatase PGAM5, mitochondrial OS=Homo sapiens OX=9606 GN=PGAM5 PE=1 SV=2	1	16	16	16	0	0	1	0	12	11	13	13	4	NaN	NaN	NaN	NaN	0.052405	0.047244	0.080537	0.050254	NaN	NaN	NaN	NaN	0.058232	0.055182	0.076123	0.079081	NaN	NaN	NaN	NaN	1.1734	1.1863	1.3453	1.4886	#VALUE!	#VALUE!	#VALUE!	#VALUE!	-4.25415	-4.40373	-3.6342	-4.31462	#VALUE!	#VALUE!	#VALUE!	#VALUE!	-4.10204	-4.17966	-3.71552	-3.66053	#VALUE!	#VALUE!	#VALUE!	#VALUE!	0.230695	0.246469	0.427928	0.573956	4	4	4
Q96S59;Q6VN20	Q96S59	16;2	16;2	16;2	Ran-binding protein 9	RANBP9	sp|Q96S59|RANB9_HUMAN Ran-binding protein 9 OS=Homo sapiens OX=9606 GN=RANBP9 PE=1 SV=1	2	16	16	16	13	6	6	8	5	8	6	5	2	0.2191	0.25279	0.20493	0.26428	NaN	0.98565	0.10893	NaN	0.17469	0.25147	0.31334	0.1929	NaN	0.42067	0.13594	NaN	1.152	1.0721	2.2375	0.60741	NaN	0.4268	1.2344	NaN	-2.19034	-1.98399	-2.2868	-1.91986	#VALUE!	-0.0208527	-3.19853	#VALUE!	-2.51713	-1.99154	-1.6742	-2.37407	#VALUE!	-1.24924	-2.87896	#VALUE!	0.204141	0.100439	1.16189	-0.719257	#VALUE!	-1.22837	0.30381	#VALUE!	2	2	2
P15735	P15735	2	2	2	Phosphorylase b kinase gamma catalytic chain, liver/testis isoform	PHKG2	sp|P15735|PHKG2_HUMAN Phosphorylase b kinase gamma catalytic chain, liver/testis isoform OS=Homo sapiens OX=9606 GN=PHKG2 PE=1 SV=1	1	2	2	2	0	0	0	0	0	1	1	1	0	NaN	NaN	NaN	NaN	NaN	NaN	NaN	NaN	NaN	NaN	NaN	NaN	NaN	NaN	NaN	NaN	NaN	NaN	NaN	NaN	NaN	NaN	NaN	NaN	#VALUE!	#VALUE!	#VALUE!	#VALUE!	#VALUE!	#VALUE!	#VALUE!	#VALUE!	#VALUE!	#VALUE!	#VALUE!	#VALUE!	#VALUE!	#VALUE!	#VALUE!	#VALUE!	#VALUE!	#VALUE!	#VALUE!	#VALUE!	#VALUE!	#VALUE!	#VALUE!	#VALUE!	0	0	0
Q99543	Q99543	16	16	16	DnaJ homolog subfamily C member 2;DnaJ homolog subfamily C member 2, N-terminally processed	DNAJC2	sp|Q99543|DNJC2_HUMAN DnaJ homolog subfamily C member 2 OS=Homo sapiens OX=9606 GN=DNAJC2 PE=1 SV=4	1	16	16	16	0	0	1	0	6	10	13	13	4	NaN	NaN	NaN	NaN	0.24729	0.16634	0.11826	0.13599	NaN	NaN	NaN	NaN	0.19819	0.1275	0.12824	0.11663	NaN	NaN	NaN	NaN	1.5758	1.0416	1.0945	0.94651	#VALUE!	#VALUE!	#VALUE!	#VALUE!	-2.01572	-2.58779	-3.07997	-2.87843	#VALUE!	#VALUE!	#VALUE!	#VALUE!	-2.33504	-2.97143	-2.96308	-3.09999	#VALUE!	#VALUE!	#VALUE!	#VALUE!	0.656084	0.0588014	0.130272	-0.0793103	4	4	4
Q99714	Q99714	16	16	16	3-hydroxyacyl-CoA dehydrogenase type-2	HSD17B10	sp|Q99714|HCD2_HUMAN 3-hydroxyacyl-CoA dehydrogenase type-2 OS=Homo sapiens OX=9606 GN=HSD17B10 PE=1 SV=3	1	16	16	16	2	1	8	7	15	12	13	14	4	NaN	NaN	0.35463	NaN	0.092865	0.049678	0.087841	0.045917	NaN	NaN	NaN	NaN	0.0053492	0.046107	0.016392	0.044762	NaN	NaN	NaN	NaN	0.5736	0.9381	0.52441	1.0268	#VALUE!	#VALUE!	-1.49561	#VALUE!	-3.42872	-4.33125	-3.50896	-4.44483	#VALUE!	#VALUE!	#VALUE!	#VALUE!	-7.54646	-4.43887	-5.93086	-4.48158	#VALUE!	#VALUE!	#VALUE!	#VALUE!	-0.801883	-0.0921864	-0.931233	0.0381552	4	4	4
P16220	P16220	2	2	2	Cyclic AMP-responsive element-binding protein 1	CREB1	sp|P16220|CREB1_HUMAN Cyclic AMP-responsive element-binding protein 1 OS=Homo sapiens OX=9606 GN=CREB1 PE=1 SV=3	1	2	2	2	0	0	0	0	1	1	2	2	0	NaN	NaN	NaN	NaN	NaN	NaN	NaN	NaN	NaN	NaN	NaN	NaN	NaN	NaN	NaN	NaN	NaN	NaN	NaN	NaN	NaN	NaN	NaN	NaN	#VALUE!	#VALUE!	#VALUE!	#VALUE!	#VALUE!	#VALUE!	#VALUE!	#VALUE!	#VALUE!	#VALUE!	#VALUE!	#VALUE!	#VALUE!	#VALUE!	#VALUE!	#VALUE!	#VALUE!	#VALUE!	#VALUE!	#VALUE!	#VALUE!	#VALUE!	#VALUE!	#VALUE!	0	0	0
Q9BW92	Q9BW92	16	16	16	Threonine--tRNA ligase, mitochondrial	TARS2	sp|Q9BW92|SYTM_HUMAN Threonine--tRNA ligase, mitochondrial OS=Homo sapiens OX=9606 GN=TARS2 PE=1 SV=1	1	16	16	16	8	3	7	10	10	8	8	8	4	0.27205	0.38569	0.34175	0.34108	0.23594	0.17325	0.2555	0.19324	0.54073	0.45124	0.49308	0.49552	0.14734	0.1739	0.16147	0.16148	1.8567	1.1981	1.4532	1.4528	0.84377	1.0492	0.78768	1.1999	-1.87806	-1.37449	-1.54899	-1.55182	-2.08351	-2.52907	-1.9686	-2.37153	-0.88702	-1.14803	-1.02011	-1.01298	-2.76278	-2.52367	-2.63066	-2.63057	0.892741	0.260748	0.539233	0.538836	-0.245078	0.0692897	-0.344318	0.262914	4	4	4
P16383	P16383	12	12	12	GC-rich sequence DNA-binding factor 2	GCFC2	sp|P16383|GCFC2_HUMAN Intron Large complex component GCFC2 OS=Homo sapiens OX=9606 GN=GCFC2 PE=1 SV=2	1	12	12	12	0	0	0	0	0	1	1	1	0	NaN	NaN	NaN	NaN	NaN	NaN	NaN	NaN	NaN	NaN	NaN	NaN	NaN	NaN	NaN	NaN	NaN	NaN	NaN	NaN	NaN	NaN	NaN	NaN	#VALUE!	#VALUE!	#VALUE!	#VALUE!	#VALUE!	#VALUE!	#VALUE!	#VALUE!	#VALUE!	#VALUE!	#VALUE!	#VALUE!	#VALUE!	#VALUE!	#VALUE!	#VALUE!	#VALUE!	#VALUE!	#VALUE!	#VALUE!	#VALUE!	#VALUE!	#VALUE!	#VALUE!	0	0	0
Q9BZJ0	Q9BZJ0	16	16	16	Crooked neck-like protein 1	CRNKL1	sp|Q9BZJ0|CRNL1_HUMAN Crooked neck-like protein 1 OS=Homo sapiens OX=9606 GN=CRNKL1 PE=1 SV=4	1	16	16	16	0	0	2	1	10	10	9	12	4	NaN	NaN	NaN	NaN	0.094844	0.13517	0.22142	0.27443	NaN	NaN	NaN	NaN	0.16979	0.20308	0.2211	0.18342	NaN	NaN	NaN	NaN	0.79184	1.3027	1.0319	0.89306	#VALUE!	#VALUE!	#VALUE!	#VALUE!	-3.3983	-2.88715	-2.17514	-1.86549	#VALUE!	#VALUE!	#VALUE!	#VALUE!	-2.55818	-2.29988	-2.17723	-2.44678	#VALUE!	#VALUE!	#VALUE!	#VALUE!	-0.336719	0.381505	0.0453032	-0.163171	4	4	4
P16422	P16422	1	1	1	Epithelial cell adhesion molecule	EPCAM	sp|P16422|EPCAM_HUMAN Epithelial cell adhesion molecule OS=Homo sapiens OX=9606 GN=EPCAM PE=1 SV=2	1	1	1	1	0	0	0	0	1	1	0	1	0	NaN	NaN	NaN	NaN	NaN	NaN	NaN	NaN	NaN	NaN	NaN	NaN	NaN	NaN	NaN	NaN	NaN	NaN	NaN	NaN	NaN	NaN	NaN	NaN	#VALUE!	#VALUE!	#VALUE!	#VALUE!	#VALUE!	#VALUE!	#VALUE!	#VALUE!	#VALUE!	#VALUE!	#VALUE!	#VALUE!	#VALUE!	#VALUE!	#VALUE!	#VALUE!	#VALUE!	#VALUE!	#VALUE!	#VALUE!	#VALUE!	#VALUE!	#VALUE!	#VALUE!	0	0	0
Q9H501	Q9H501	16	16	16	ESF1 homolog	ESF1	sp|Q9H501|ESF1_HUMAN ESF1 homolog OS=Homo sapiens OX=9606 GN=ESF1 PE=1 SV=1	1	16	16	16	1	0	0	0	9	12	8	12	4	NaN	NaN	NaN	NaN	0.56515	0.12429	0.18557	0.15943	NaN	NaN	NaN	NaN	1.0525	0.16257	0.080617	0.095141	NaN	NaN	NaN	NaN	1.5278	2.2742	0.72643	1.0732	#VALUE!	#VALUE!	#VALUE!	#VALUE!	-0.823294	-3.00822	-2.42996	-2.649	#VALUE!	#VALUE!	#VALUE!	#VALUE!	0.0738202	-2.62087	-3.63277	-3.39379	#VALUE!	#VALUE!	#VALUE!	#VALUE!	0.611456	1.18536	-0.461104	0.101919	4	4	4
Q9H845	Q9H845	16	16	16	Acyl-CoA dehydrogenase family member 9, mitochondrial	ACAD9	sp|Q9H845|ACAD9_HUMAN Complex I assembly factor ACAD9, mitochondrial OS=Homo sapiens OX=9606 GN=ACAD9 PE=1 SV=1	1	16	16	16	0	0	2	1	10	10	8	9	4	NaN	NaN	NaN	NaN	0.10934	0.15082	0.1387	0.13143	NaN	NaN	NaN	NaN	0.26628	0.1998	0.15243	0.12898	NaN	NaN	NaN	NaN	1.5973	1.1935	1.099	1.0552	#VALUE!	#VALUE!	#VALUE!	#VALUE!	-3.19311	-2.7291	-2.84996	-2.92763	#VALUE!	#VALUE!	#VALUE!	#VALUE!	-1.90898	-2.32337	-2.71378	-2.95478	#VALUE!	#VALUE!	#VALUE!	#VALUE!	0.675635	0.255199	0.136191	0.0775165	4	4	4
Q9HB71	Q9HB71	16	16	16	Calcyclin-binding protein	CACYBP	sp|Q9HB71|CYBP_HUMAN Calcyclin-binding protein OS=Homo sapiens OX=9606 GN=CACYBP PE=1 SV=2	1	16	16	16	8	6	8	10	14	13	14	13	4	0.1197	0.21867	0.16555	0.12115	0.030125	0.037057	0.044096	0.038312	0.21725	0.1027	0.23707	0.11446	0.062804	0.063691	0.051268	0.059221	1.5061	0.16321	0.84647	0.61738	1.2596	1.6785	1.0344	1.3954	-3.0625	-2.19317	-2.59466	-3.04513	-5.05289	-4.75411	-4.50321	-4.70606	-2.20257	-3.28349	-2.07661	-3.12708	-3.993	-3.97277	-4.2858	-4.07775	0.590818	-2.6152	-0.240469	-0.695769	0.332966	0.747173	0.0487942	0.480679	4	4	4
Q9HCC0	Q9HCC0	16	16	16	Methylcrotonoyl-CoA carboxylase beta chain, mitochondrial	MCCC2	sp|Q9HCC0|MCCB_HUMAN Methylcrotonoyl-CoA carboxylase beta chain, mitochondrial OS=Homo sapiens OX=9606 GN=MCCC2 PE=1 SV=1	1	16	16	16	0	0	0	0	10	12	13	11	4	NaN	NaN	NaN	NaN	0.22953	0.26716	0.17162	0.13105	NaN	NaN	NaN	NaN	0.14087	0.10769	0.15439	0.1326	NaN	NaN	NaN	NaN	0.79036	0.40827	0.83494	0.97652	#VALUE!	#VALUE!	#VALUE!	#VALUE!	-2.12325	-1.90422	-2.54271	-2.93181	#VALUE!	#VALUE!	#VALUE!	#VALUE!	-2.82756	-3.21504	-2.69535	-2.91485	#VALUE!	#VALUE!	#VALUE!	#VALUE!	-0.339418	-1.2924	-0.260256	-0.0342785	4	4	4
P17066;P48741	P17066	13;6	2;1	2;1	Heat shock 70 kDa protein 6	HSPA6	sp|P17066|HSP76_HUMAN Heat shock 70 kDa protein 6 OS=Homo sapiens OX=9606 GN=HSPA6 PE=1 SV=2	2	13	2	2	10	8	9	8	10	10	9	9	1	0.07643	0.12234	0.020739	NaN	0.0479	NaN	NaN	NaN	NaN	0.16003	0.046602	NaN	0.11191	NaN	NaN	NaN	NaN	1.3052	2.3054	NaN	2.3853	NaN	NaN	NaN	-3.70972	-3.03103	-5.59151	#VALUE!	-4.38383	#VALUE!	#VALUE!	#VALUE!	#VALUE!	-2.64359	-4.42346	#VALUE!	-3.15959	#VALUE!	#VALUE!	#VALUE!	#VALUE!	0.384271	1.20502	#VALUE!	1.25417	#VALUE!	#VALUE!	#VALUE!	1	1	1
Q9NRG9	Q9NRG9	16	16	16	Aladin	AAAS	sp|Q9NRG9|AAAS_HUMAN Aladin OS=Homo sapiens OX=9606 GN=AAAS PE=1 SV=1	1	16	16	16	9	3	7	12	9	8	6	7	4	0.31103	0.32415	0.29406	0.24212	0.11699	0.14969	0.1529	0.14956	0.39529	0.45444	0.4697	0.40386	0.17115	0.19609	0.17274	0.32455	1.3298	1.287	1.158	1.3966	1.1646	1.7353	1.4635	2.3209	-1.68487	-1.62527	-1.76582	-2.04621	-3.09554	-2.73995	-2.70934	-2.7412	-1.33902	-1.13784	-1.09019	-1.30807	-2.54667	-2.35041	-2.53333	-1.62349	0.411209	0.364012	0.211635	0.481919	0.219835	0.795185	0.549423	1.21468	4	4	4
P17152	P17152	2	2	2	Transmembrane protein 11, mitochondrial	TMEM11	sp|P17152|TMM11_HUMAN Transmembrane protein 11, mitochondrial OS=Homo sapiens OX=9606 GN=TMEM11 PE=1 SV=1	1	2	2	2	0	0	0	0	1	2	2	2	2	NaN	NaN	NaN	NaN	NaN	0.19751	0.13557	NaN	NaN	NaN	NaN	NaN	NaN	NaN	NaN	NaN	NaN	NaN	NaN	NaN	NaN	NaN	NaN	NaN	#VALUE!	#VALUE!	#VALUE!	#VALUE!	#VALUE!	-2.34	-2.88289	#VALUE!	#VALUE!	#VALUE!	#VALUE!	#VALUE!	#VALUE!	#VALUE!	#VALUE!	#VALUE!	#VALUE!	#VALUE!	#VALUE!	#VALUE!	#VALUE!	#VALUE!	#VALUE!	#VALUE!	0	2	0
Q9NSD9	Q9NSD9	16	16	16	Phenylalanine--tRNA ligase beta subunit	FARSB	sp|Q9NSD9|SYFB_HUMAN Phenylalanine--tRNA ligase beta subunit OS=Homo sapiens OX=9606 GN=FARSB PE=1 SV=3	1	16	16	16	3	2	7	8	14	11	12	11	4	NaN	NaN	NaN	NaN	0.080789	0.085092	0.0983	0.06164	NaN	NaN	NaN	NaN	0.10808	0.10161	0.09894	0.067563	NaN	NaN	NaN	NaN	1.3739	2.1352	1.5173	1.1002	#VALUE!	#VALUE!	#VALUE!	#VALUE!	-3.6297	-3.55483	-3.34666	-4.01999	#VALUE!	#VALUE!	#VALUE!	#VALUE!	-3.20983	-3.29889	-3.3373	-3.88762	#VALUE!	#VALUE!	#VALUE!	#VALUE!	0.458277	1.09437	0.601506	0.137766	4	4	4
Q9NTZ6	Q9NTZ6	16	16	16	RNA-binding protein 12	RBM12	sp|Q9NTZ6|RBM12_HUMAN RNA-binding protein 12 OS=Homo sapiens OX=9606 GN=RBM12 PE=1 SV=1	1	16	16	16	0	0	3	0	9	11	12	11	4	NaN	NaN	0.24527	NaN	0.1341	0.13565	0.093174	0.11911	NaN	NaN	0.31148	NaN	0.28147	0.10537	0.23304	0.087813	NaN	NaN	1.27	NaN	0.62143	0.6686	0.74827	0.83043	#VALUE!	#VALUE!	-2.02756	#VALUE!	-2.89862	-2.88204	-3.42393	-3.06963	#VALUE!	#VALUE!	-1.68279	#VALUE!	-1.82895	-3.24646	-2.10135	-3.50942	#VALUE!	#VALUE!	0.344828	#VALUE!	-0.686336	-0.580785	-0.418369	-0.26807	4	4	4
P17301	P17301	4	4	4	Integrin alpha-2	ITGA2	sp|P17301|ITA2_HUMAN Integrin alpha-2 OS=Homo sapiens OX=9606 GN=ITGA2 PE=1 SV=1	1	4	4	4	0	0	0	0	3	0	0	3	1	NaN	NaN	NaN	NaN	NaN	NaN	NaN	0.26126	NaN	NaN	NaN	NaN	NaN	NaN	NaN	NaN	NaN	NaN	NaN	NaN	NaN	NaN	NaN	NaN	#VALUE!	#VALUE!	#VALUE!	#VALUE!	#VALUE!	#VALUE!	#VALUE!	-1.93644	#VALUE!	#VALUE!	#VALUE!	#VALUE!	#VALUE!	#VALUE!	#VALUE!	#VALUE!	#VALUE!	#VALUE!	#VALUE!	#VALUE!	#VALUE!	#VALUE!	#VALUE!	#VALUE!	0	1	0
Q9UBD5	Q9UBD5	16	16	16	Origin recognition complex subunit 3	ORC3	sp|Q9UBD5|ORC3_HUMAN Origin recognition complex subunit 3 OS=Homo sapiens OX=9606 GN=ORC3 PE=1 SV=1	1	16	16	16	2	0	1	3	2	9	10	8	3	NaN	NaN	NaN	NaN	NaN	0.1185	0.10447	0.10983	NaN	NaN	NaN	NaN	NaN	0.11889	0.1055	0.083543	NaN	NaN	NaN	NaN	NaN	0.98356	1.202	1.0404	#VALUE!	#VALUE!	#VALUE!	#VALUE!	#VALUE!	-3.07704	-3.25884	-3.18666	#VALUE!	#VALUE!	#VALUE!	#VALUE!	#VALUE!	-3.0723	-3.24469	-3.58134	#VALUE!	#VALUE!	#VALUE!	#VALUE!	#VALUE!	-0.023915	0.265437	0.0571383	3	3	3
P17568	P17568	1	1	1	NADH dehydrogenase [ubiquinone] 1 beta subcomplex subunit 7	NDUFB7	sp|P17568|NDUB7_HUMAN NADH dehydrogenase [ubiquinone] 1 beta subcomplex subunit 7 OS=Homo sapiens OX=9606 GN=NDUFB7 PE=1 SV=4	1	1	1	1	0	0	0	0	1	1	1	1	0	NaN	NaN	NaN	NaN	NaN	NaN	NaN	NaN	NaN	NaN	NaN	NaN	NaN	NaN	NaN	NaN	NaN	NaN	NaN	NaN	NaN	NaN	NaN	NaN	#VALUE!	#VALUE!	#VALUE!	#VALUE!	#VALUE!	#VALUE!	#VALUE!	#VALUE!	#VALUE!	#VALUE!	#VALUE!	#VALUE!	#VALUE!	#VALUE!	#VALUE!	#VALUE!	#VALUE!	#VALUE!	#VALUE!	#VALUE!	#VALUE!	#VALUE!	#VALUE!	#VALUE!	0	0	0
Q9UKF6	Q9UKF6	16	16	16	Cleavage and polyadenylation specificity factor subunit 3	CPSF3	sp|Q9UKF6|CPSF3_HUMAN Cleavage and polyadenylation specificity factor subunit 3 OS=Homo sapiens OX=9606 GN=CPSF3 PE=1 SV=1	1	16	16	16	5	2	3	5	12	8	5	11	4	0.54594	NaN	NaN	0.42082	0.20783	0.1023	0.11755	0.054979	0.39169	NaN	NaN	0.36455	0.43637	0.10561	0.14228	0.26112	0.71071	NaN	NaN	0.87916	NaN	1.3202	1.2103	1.1402	-0.873186	#VALUE!	#VALUE!	-1.24872	-2.26652	-3.28912	-3.08865	-4.18498	-1.35222	#VALUE!	#VALUE!	-1.45581	-1.19638	-3.24318	-2.8132	-1.93722	-0.492667	#VALUE!	#VALUE!	-0.185802	#VALUE!	0.400757	0.275365	0.189287	4	4	3
Q9UNM6	Q9UNM6	16	16	16	26S proteasome non-ATPase regulatory subunit 13	PSMD13	sp|Q9UNM6|PSD13_HUMAN 26S proteasome non-ATPase regulatory subunit 13 OS=Homo sapiens OX=9606 GN=PSMD13 PE=1 SV=2	1	16	16	16	0	0	5	0	12	12	13	14	4	NaN	NaN	0.70447	NaN	0.073905	0.035856	0.034819	0.070017	NaN	NaN	NaN	NaN	0.12362	0.035425	0.065909	0.088588	NaN	NaN	NaN	NaN	1.1389	1.0246	1.0972	1.0791	#VALUE!	#VALUE!	-0.50539	#VALUE!	-3.75818	-4.80164	-4.84398	-3.83615	#VALUE!	#VALUE!	#VALUE!	#VALUE!	-3.01602	-4.81909	-3.92338	-3.49674	#VALUE!	#VALUE!	#VALUE!	#VALUE!	0.187641	0.0350608	0.133827	0.109829	4	4	4
P17706	P17706	5	5	5	Tyrosine-protein phosphatase non-receptor type 2	PTPN2	sp|P17706|PTN2_HUMAN Tyrosine-protein phosphatase non-receptor type 2 OS=Homo sapiens OX=9606 GN=PTPN2 PE=1 SV=2	1	5	5	5	1	1	0	2	0	2	2	2	0	NaN	NaN	NaN	0.42355	NaN	NaN	NaN	NaN	NaN	NaN	NaN	NaN	NaN	NaN	NaN	NaN	NaN	NaN	NaN	NaN	NaN	NaN	NaN	NaN	#VALUE!	#VALUE!	#VALUE!	-1.2394	#VALUE!	#VALUE!	#VALUE!	#VALUE!	#VALUE!	#VALUE!	#VALUE!	#VALUE!	#VALUE!	#VALUE!	#VALUE!	#VALUE!	#VALUE!	#VALUE!	#VALUE!	#VALUE!	#VALUE!	#VALUE!	#VALUE!	#VALUE!	0	0	0
Q9Y3T9	Q9Y3T9	16	16	16	Nucleolar complex protein 2 homolog	NOC2L	sp|Q9Y3T9|NOC2L_HUMAN Nucleolar complex protein 2 homolog OS=Homo sapiens OX=9606 GN=NOC2L PE=1 SV=4	1	16	16	16	1	0	2	1	12	13	9	12	4	NaN	NaN	NaN	NaN	0.084622	0.11025	0.12034	0.088765	NaN	NaN	NaN	NaN	0.10101	0.13603	0.14965	0.12261	NaN	NaN	NaN	NaN	1.1512	1.0516	1.0917	1.1162	#VALUE!	#VALUE!	#VALUE!	#VALUE!	-3.56282	-3.18115	-3.05481	-3.49387	#VALUE!	#VALUE!	#VALUE!	#VALUE!	-3.30743	-2.878	-2.74034	-3.02785	#VALUE!	#VALUE!	#VALUE!	#VALUE!	0.203138	0.072586	0.126576	0.158596	4	4	4
Q9Y6G9	Q9Y6G9	16	16	16	Cytoplasmic dynein 1 light intermediate chain 1	DYNC1LI1	sp|Q9Y6G9|DC1L1_HUMAN Cytoplasmic dynein 1 light intermediate chain 1 OS=Homo sapiens OX=9606 GN=DYNC1LI1 PE=1 SV=3	1	16	16	16	4	2	5	5	11	13	12	12	4	0.18197	0.21209	0.12457	0.14319	0.14159	0.083519	0.044217	0.10386	0.37462	0.22866	0.1967	0.20183	0.23072	0.1868	0.092475	0.08969	2.4329	1.0781	2.8629	1.4095	1.3163	1.3532	1.4326	0.96277	-2.45823	-2.23725	-3.00497	-2.804	-2.82021	-3.58175	-4.49926	-3.26729	-1.4165	-2.12872	-2.34593	-2.30879	-2.11579	-2.42043	-3.43479	-3.47891	1.28268	0.108491	1.51748	0.495183	0.396488	0.436375	0.518636	-0.0547369	4	4	4
P17931	P17931	3	3	3	Galectin-3	LGALS3	sp|P17931|LEG3_HUMAN Galectin-3 OS=Homo sapiens OX=9606 GN=LGALS3 PE=1 SV=5	1	3	3	3	0	0	3	2	0	0	0	0	0	NaN	NaN	0.14278	NaN	NaN	NaN	NaN	NaN	NaN	NaN	NaN	NaN	NaN	NaN	NaN	NaN	NaN	NaN	NaN	NaN	NaN	NaN	NaN	NaN	#VALUE!	#VALUE!	-2.80813	#VALUE!	#VALUE!	#VALUE!	#VALUE!	#VALUE!	#VALUE!	#VALUE!	#VALUE!	#VALUE!	#VALUE!	#VALUE!	#VALUE!	#VALUE!	#VALUE!	#VALUE!	#VALUE!	#VALUE!	#VALUE!	#VALUE!	#VALUE!	#VALUE!	0	0	0
Q9Y6M1	Q9Y6M1	17	16	16	Insulin-like growth factor 2 mRNA-binding protein 2	IGF2BP2	sp|Q9Y6M1|IF2B2_HUMAN Insulin-like growth factor 2 mRNA-binding protein 2 OS=Homo sapiens OX=9606 GN=IGF2BP2 PE=1 SV=2	1	17	16	16	14	8	9	12	11	10	10	13	4	0.18811	0.32827	0.31433	0.1901	0.094379	0.11418	0.13012	0.10915	0.15166	NaN	0.20099	0.2933	0.12261	0.15816	0.18855	0.26394	0.87423	NaN	4.9557	3.4022	1.7601	1.4354	2.4378	3.1491	-2.41035	-1.60705	-1.66965	-2.39517	-3.40539	-3.13062	-2.94209	-3.19562	-2.72109	#VALUE!	-2.3148	-1.76955	-3.02785	-2.66054	-2.40698	-1.92172	-0.193915	#VALUE!	2.30909	1.76647	0.815657	0.521453	1.28558	1.65494	4	4	4
A8MXV4	A8MXV4	15	15	15	Nucleoside diphosphate-linked moiety X motif 19, mitochondrial	NUDT19	sp|A8MXV4|NUD19_HUMAN Nucleoside diphosphate-linked moiety X motif 19 OS=Homo sapiens OX=9606 GN=NUDT19 PE=1 SV=1	1	15	15	15	0	0	1	0	12	14	11	13	4	NaN	NaN	NaN	NaN	0.11229	0.1423	0.13364	0.19455	NaN	NaN	NaN	NaN	0.077812	0.067984	0.083465	0.031233	NaN	NaN	NaN	NaN	1.0282	0.82545	1.0419	0.75416	#VALUE!	#VALUE!	#VALUE!	#VALUE!	-3.1547	-2.81299	-2.90358	-2.36179	#VALUE!	#VALUE!	#VALUE!	#VALUE!	-3.68386	-3.87866	-3.58268	-5.00079	#VALUE!	#VALUE!	#VALUE!	#VALUE!	0.0401209	-0.276747	0.0592168	-0.407057	4	4	4
O00566	O00566	15	15	15	U3 small nucleolar ribonucleoprotein protein MPP10	MPHOSPH10	sp|O00566|MPP10_HUMAN U3 small nucleolar ribonucleoprotein protein MPP10 OS=Homo sapiens OX=9606 GN=MPHOSPH10 PE=1 SV=2	1	15	15	15	0	0	0	0	14	12	12	13	4	NaN	NaN	NaN	NaN	0.18263	0.25288	0.19241	0.22455	NaN	NaN	NaN	NaN	0.097333	0.080188	0.10499	0.11846	NaN	NaN	NaN	NaN	0.625	0.35809	0.55882	0.59196	#VALUE!	#VALUE!	#VALUE!	#VALUE!	-2.453	-1.98348	-2.37774	-2.15489	#VALUE!	#VALUE!	#VALUE!	#VALUE!	-3.36093	-3.64047	-3.25168	-3.07753	#VALUE!	#VALUE!	#VALUE!	#VALUE!	-0.678072	-1.48161	-0.839544	-0.756428	4	4	4
O43837	O43837	15	15	15	Isocitrate dehydrogenase [NAD] subunit beta, mitochondrial	IDH3B	sp|O43837|IDH3B_HUMAN Isocitrate dehydrogenase [NAD] subunit beta, mitochondrial OS=Homo sapiens OX=9606 GN=IDH3B PE=1 SV=2	1	15	15	15	0	0	0	0	13	11	12	14	4	NaN	NaN	NaN	NaN	0.11221	0.13009	0.15448	0.15086	NaN	NaN	NaN	NaN	0.11547	0.099286	0.11004	0.10002	NaN	NaN	NaN	NaN	1.1482	1.061	0.82223	0.83232	#VALUE!	#VALUE!	#VALUE!	#VALUE!	-3.15573	-2.94242	-2.69451	-2.72872	#VALUE!	#VALUE!	#VALUE!	#VALUE!	-3.11441	-3.33227	-3.1839	-3.32164	#VALUE!	#VALUE!	#VALUE!	#VALUE!	0.199374	0.0854247	-0.282386	-0.26479	4	4	4
P18564	P18564	1	1	1	Integrin beta-6	ITGB6	sp|P18564|ITB6_HUMAN Integrin beta-6 OS=Homo sapiens OX=9606 GN=ITGB6 PE=1 SV=2	1	1	1	1	0	1	0	0	0	0	0	1	0	NaN	NaN	NaN	NaN	NaN	NaN	NaN	NaN	NaN	NaN	NaN	NaN	NaN	NaN	NaN	NaN	NaN	NaN	NaN	NaN	NaN	NaN	NaN	NaN	#VALUE!	#VALUE!	#VALUE!	#VALUE!	#VALUE!	#VALUE!	#VALUE!	#VALUE!	#VALUE!	#VALUE!	#VALUE!	#VALUE!	#VALUE!	#VALUE!	#VALUE!	#VALUE!	#VALUE!	#VALUE!	#VALUE!	#VALUE!	#VALUE!	#VALUE!	#VALUE!	#VALUE!	0	0	0
O60701	O60701	15	15	15	UDP-glucose 6-dehydrogenase	UGDH	sp|O60701|UGDH_HUMAN UDP-glucose 6-dehydrogenase OS=Homo sapiens OX=9606 GN=UGDH PE=1 SV=1	1	15	15	15	0	0	0	0	10	12	10	11	3	NaN	NaN	NaN	NaN	NaN	0.24069	0.40968	0.35976	NaN	NaN	NaN	NaN	NaN	0.24437	0.3344	0.33839	NaN	NaN	NaN	NaN	NaN	1.09	1.1346	0.81431	#VALUE!	#VALUE!	#VALUE!	#VALUE!	#VALUE!	-2.05475	-1.28743	-1.47489	#VALUE!	#VALUE!	#VALUE!	#VALUE!	#VALUE!	-2.03286	-1.58035	-1.56324	#VALUE!	#VALUE!	#VALUE!	#VALUE!	#VALUE!	0.124328	0.182184	-0.29635	3	3	3
O75150	O75150	16	15	15	E3 ubiquitin-protein ligase BRE1B	RNF40	sp|O75150|BRE1B_HUMAN E3 ubiquitin-protein ligase BRE1B OS=Homo sapiens OX=9606 GN=RNF40 PE=1 SV=5	1	16	15	15	0	0	0	0	6	14	11	14	4	NaN	NaN	NaN	NaN	0.58634	0.332	0.24022	0.28264	NaN	NaN	NaN	NaN	0.20956	0.25576	0.2791	0.19247	NaN	NaN	NaN	NaN	0.11447	1.038	1.442	0.96362	#VALUE!	#VALUE!	#VALUE!	#VALUE!	-0.770191	-1.59074	-2.05757	-1.82296	#VALUE!	#VALUE!	#VALUE!	#VALUE!	-2.25456	-1.96714	-1.84115	-2.37729	#VALUE!	#VALUE!	#VALUE!	#VALUE!	-3.12696	0.0538064	0.528071	-0.0534638	4	4	4
O75821	O75821	15	15	15	Eukaryotic translation initiation factor 3 subunit G	EIF3G	sp|O75821|EIF3G_HUMAN Eukaryotic translation initiation factor 3 subunit G OS=Homo sapiens OX=9606 GN=EIF3G PE=1 SV=2	1	15	15	15	7	4	8	10	10	12	14	11	4	0.10417	0.14795	0.10083	0.099356	0.074238	0.096486	0.13045	0.0627	0.084234	0.26816	0.23735	0.08472	0.10407	0.11101	0.094903	0.089466	0.6689	4.5398	1.3991	0.68599	1.0051	1.2212	1.0547	0.79759	-3.26299	-2.75682	-3.31	-3.33125	-3.7517	-3.37354	-2.93843	-3.99539	-3.56945	-1.89883	-2.07491	-3.56115	-3.26437	-3.17124	-3.3974	-3.48252	-0.580138	2.18263	0.484499	-0.543741	0.00733905	0.288299	0.0768327	-0.326281	4	4	4
P18850	P18850	2	2	2	Cyclic AMP-dependent transcription factor ATF-6 alpha;Processed cyclic AMP-dependent transcription factor ATF-6 alpha	ATF6	sp|P18850|ATF6A_HUMAN Cyclic AMP-dependent transcription factor ATF-6 alpha OS=Homo sapiens OX=9606 GN=ATF6 PE=1 SV=3	1	2	2	2	1	0	0	1	0	0	0	0	0	NaN	NaN	NaN	NaN	NaN	NaN	NaN	NaN	NaN	NaN	NaN	NaN	NaN	NaN	NaN	NaN	NaN	NaN	NaN	NaN	NaN	NaN	NaN	NaN	#VALUE!	#VALUE!	#VALUE!	#VALUE!	#VALUE!	#VALUE!	#VALUE!	#VALUE!	#VALUE!	#VALUE!	#VALUE!	#VALUE!	#VALUE!	#VALUE!	#VALUE!	#VALUE!	#VALUE!	#VALUE!	#VALUE!	#VALUE!	#VALUE!	#VALUE!	#VALUE!	#VALUE!	0	0	0
P18859	P18859	2	2	2	ATP synthase-coupling factor 6, mitochondrial	ATP5J	sp|P18859|ATP5J_HUMAN ATP synthase-coupling factor 6, mitochondrial OS=Homo sapiens OX=9606 GN=ATP5PF PE=1 SV=1	1	2	2	2	0	0	0	0	0	0	0	0	0	NaN	NaN	NaN	NaN	NaN	NaN	NaN	NaN	NaN	NaN	NaN	NaN	NaN	NaN	NaN	NaN	NaN	NaN	NaN	NaN	NaN	NaN	NaN	NaN	#VALUE!	#VALUE!	#VALUE!	#VALUE!	#VALUE!	#VALUE!	#VALUE!	#VALUE!	#VALUE!	#VALUE!	#VALUE!	#VALUE!	#VALUE!	#VALUE!	#VALUE!	#VALUE!	#VALUE!	#VALUE!	#VALUE!	#VALUE!	#VALUE!	#VALUE!	#VALUE!	#VALUE!	0	0	0
P18887	P18887	7	7	7	DNA repair protein XRCC1	XRCC1	sp|P18887|XRCC1_HUMAN DNA repair protein XRCC1 OS=Homo sapiens OX=9606 GN=XRCC1 PE=1 SV=2	1	7	7	7	0	0	0	0	2	2	5	3	1	NaN	NaN	NaN	NaN	NaN	NaN	NaN	0.15749	NaN	NaN	NaN	NaN	NaN	NaN	NaN	0.65025	NaN	NaN	NaN	NaN	NaN	NaN	NaN	4.1287	#VALUE!	#VALUE!	#VALUE!	#VALUE!	#VALUE!	#VALUE!	#VALUE!	-2.66667	#VALUE!	#VALUE!	#VALUE!	#VALUE!	#VALUE!	#VALUE!	#VALUE!	-0.620934	#VALUE!	#VALUE!	#VALUE!	#VALUE!	#VALUE!	#VALUE!	#VALUE!	2.04569	1	1	1
P19022;P55283	P19022	6;1	6;1	6;1	Cadherin-2	CDH2	sp|P19022|CADH2_HUMAN Cadherin-2 OS=Homo sapiens OX=9606 GN=CDH2 PE=1 SV=4	2	6	6	6	0	0	0	0	4	6	4	6	1	NaN	NaN	NaN	NaN	NaN	0.51132	NaN	NaN	NaN	NaN	NaN	NaN	NaN	1.4195	NaN	NaN	NaN	NaN	NaN	NaN	NaN	3.072	NaN	NaN	#VALUE!	#VALUE!	#VALUE!	#VALUE!	#VALUE!	-0.967702	#VALUE!	#VALUE!	#VALUE!	#VALUE!	#VALUE!	#VALUE!	#VALUE!	0.505383	#VALUE!	#VALUE!	#VALUE!	#VALUE!	#VALUE!	#VALUE!	#VALUE!	1.61918	#VALUE!	#VALUE!	1	1	1
O76003	O76003	15	15	15	Glutaredoxin-3	GLRX3	sp|O76003|GLRX3_HUMAN Glutaredoxin-3 OS=Homo sapiens OX=9606 GN=GLRX3 PE=1 SV=2	1	15	15	15	4	3	5	4	9	11	12	13	4	NaN	NaN	0.33668	0.60553	0.0678	0.12708	0.084291	0.09141	NaN	NaN	NaN	NaN	0.072971	0.091648	0.090105	0.068838	NaN	NaN	NaN	NaN	0.97676	1.5166	1.5515	1.0917	#VALUE!	#VALUE!	-1.57055	-0.72373	-3.88257	-2.97619	-3.56848	-3.4515	#VALUE!	#VALUE!	#VALUE!	#VALUE!	-3.77653	-3.44775	-3.47225	-3.86065	#VALUE!	#VALUE!	#VALUE!	#VALUE!	-0.033924	0.600841	0.633664	0.126576	4	4	4
O94826	O94826	15	15	15	Mitochondrial import receptor subunit TOM70	TOMM70A	sp|O94826|TOM70_HUMAN Mitochondrial import receptor subunit TOM70 OS=Homo sapiens OX=9606 GN=TOMM70 PE=1 SV=1	1	15	15	15	0	0	1	0	12	13	14	13	4	NaN	NaN	NaN	NaN	0.15851	0.11	0.1068	0.099174	NaN	NaN	NaN	NaN	0.11771	0.12173	0.10422	0.10696	NaN	NaN	NaN	NaN	0.75494	1.044	1.0745	0.87589	#VALUE!	#VALUE!	#VALUE!	#VALUE!	-2.65735	-3.18442	-3.22702	-3.33389	#VALUE!	#VALUE!	#VALUE!	#VALUE!	-3.08669	-3.03824	-3.2623	-3.22486	#VALUE!	#VALUE!	#VALUE!	#VALUE!	-0.405566	0.0621217	0.103665	-0.191178	4	4	4
O95239	O95239	26	26	15	Chromosome-associated kinesin KIF4A	KIF4A	sp|O95239|KIF4A_HUMAN Chromosome-associated kinesin KIF4A OS=Homo sapiens OX=9606 GN=KIF4A PE=1 SV=3	1	26	26	15	1	0	0	2	9	9	13	12	4	NaN	NaN	NaN	NaN	0.15926	0.11756	0.19009	0.084315	NaN	NaN	NaN	NaN	0.1413	0.14673	0.18715	0.14182	NaN	NaN	NaN	NaN	0.73181	1.2092	1.2335	1.0754	#VALUE!	#VALUE!	#VALUE!	#VALUE!	-2.65054	-3.08853	-2.39525	-3.56807	#VALUE!	#VALUE!	#VALUE!	#VALUE!	-2.82317	-2.76876	-2.41773	-2.81787	#VALUE!	#VALUE!	#VALUE!	#VALUE!	-0.450459	0.274053	0.302758	0.104873	4	4	4
P06748	P06748	15	15	15	Nucleophosmin	NPM1	sp|P06748|NPM_HUMAN Nucleophosmin OS=Homo sapiens OX=9606 GN=NPM1 PE=1 SV=2	1	15	15	15	8	6	7	10	10	12	12	11	4	0.077224	0.07344	0.10299	0.038847	0.045463	0.04131	0.044136	0.045224	0.091268	0.024882	0.093133	0.093567	0.049131	0.043388	0.045904	0.041441	1.0323	1.0988	0.9043	0.80462	1.0858	0.9181	0.94053	1.0753	-3.69481	-3.76729	-3.27942	-4.68605	-4.45916	-4.59737	-4.5019	-4.46677	-3.45375	-5.32875	-3.42456	-3.41786	-4.34722	-4.52656	-4.44524	-4.5928	0.0458623	0.135929	-0.145127	-0.31362	0.118758	-0.123277	-0.0884541	0.104739	4	4	4
P07384	P07384	15	15	15	Calpain-1 catalytic subunit	CAPN1	sp|P07384|CAN1_HUMAN Calpain-1 catalytic subunit OS=Homo sapiens OX=9606 GN=CAPN1 PE=1 SV=1	1	15	15	15	0	0	0	0	12	9	12	9	4	NaN	NaN	NaN	NaN	0.2275	0.29444	0.18586	0.27954	NaN	NaN	NaN	NaN	0.17976	0.2136	0.12949	0.11459	NaN	NaN	NaN	NaN	0.96787	0.48583	0.49825	0.42631	#VALUE!	#VALUE!	#VALUE!	#VALUE!	-2.13606	-1.76395	-2.42771	-1.83887	#VALUE!	#VALUE!	#VALUE!	#VALUE!	-2.47586	-2.22702	-2.94909	-3.12545	#VALUE!	#VALUE!	#VALUE!	#VALUE!	-0.0471148	-1.04148	-1.00506	-1.23003	4	4	4
P07954	P07954	15	15	15	Fumarate hydratase, mitochondrial	FH	sp|P07954|FUMH_HUMAN Fumarate hydratase, mitochondrial OS=Homo sapiens OX=9606 GN=FH PE=1 SV=3	1	15	15	15	0	0	3	1	13	12	11	12	4	NaN	NaN	NaN	NaN	0.083793	0.15784	0.12683	0.14171	NaN	NaN	NaN	NaN	0.090829	0.13341	0.097021	0.11912	NaN	NaN	NaN	NaN	1.196	0.93958	0.51832	1.2118	#VALUE!	#VALUE!	#VALUE!	#VALUE!	-3.57703	-2.66347	-2.97903	-2.81899	#VALUE!	#VALUE!	#VALUE!	#VALUE!	-3.4607	-2.90606	-3.36556	-3.06951	#VALUE!	#VALUE!	#VALUE!	#VALUE!	0.258217	-0.0899121	-0.948085	0.277152	4	4	4
P08621	P08621	15	15	15	U1 small nuclear ribonucleoprotein 70 kDa	SNRNP70	sp|P08621|RU17_HUMAN U1 small nuclear ribonucleoprotein 70 kDa OS=Homo sapiens OX=9606 GN=SNRNP70 PE=1 SV=2	1	15	15	15	0	2	3	2	11	13	14	13	4	NaN	NaN	0.15933	0.53855	0.048684	0.05581	0.051342	0.047066	NaN	NaN	0.13145	0.16399	0.067878	0.07211	0.063282	0.074754	NaN	NaN	1.6363	0.30449	1.2481	1.2159	1.3294	1.0637	#VALUE!	#VALUE!	-2.64991	-0.892848	-4.36041	-4.16333	-4.28372	-4.40917	#VALUE!	#VALUE!	-2.92741	-2.60832	-3.88091	-3.79366	-3.98206	-3.74171	#VALUE!	#VALUE!	0.710437	-1.71553	0.319734	0.282025	0.410775	0.0890913	4	4	4
P10644	P10644	18	18	15	cAMP-dependent protein kinase type I-alpha regulatory subunit;cAMP-dependent protein kinase type I-alpha regulatory subunit, N-terminally processed	PRKAR1A	sp|P10644|KAP0_HUMAN cAMP-dependent protein kinase type I-alpha regulatory subunit OS=Homo sapiens OX=9606 GN=PRKAR1A PE=1 SV=1	1	18	18	15	0	0	1	0	10	10	8	7	4	NaN	NaN	NaN	NaN	0.24869	0.21345	0.23372	0.21857	NaN	NaN	NaN	NaN	0.34446	0.28282	0.33563	0.31277	NaN	NaN	NaN	NaN	1.4704	1.2371	1.3715	1.3733	#VALUE!	#VALUE!	#VALUE!	#VALUE!	-2.00758	-2.22803	-2.09715	-2.19383	#VALUE!	#VALUE!	#VALUE!	#VALUE!	-1.53759	-1.82204	-1.57506	-1.67683	#VALUE!	#VALUE!	#VALUE!	#VALUE!	0.556209	0.306962	0.455755	0.457647	4	4	4
P11177	P11177	15	15	15	Pyruvate dehydrogenase E1 component subunit beta, mitochondrial	PDHB	sp|P11177|ODPB_HUMAN Pyruvate dehydrogenase E1 component subunit beta, mitochondrial OS=Homo sapiens OX=9606 GN=PDHB PE=1 SV=3	1	15	15	15	0	0	3	1	14	12	11	12	4	NaN	NaN	NaN	NaN	0.072113	0.086263	0.071365	0.10312	NaN	NaN	NaN	NaN	0.096814	0.1187	0.073364	0.094491	NaN	NaN	NaN	NaN	1.2847	0.77199	1.1717	1.1338	#VALUE!	#VALUE!	#VALUE!	#VALUE!	-3.7936	-3.53511	-3.80864	-3.2776	#VALUE!	#VALUE!	#VALUE!	#VALUE!	-3.36864	-3.07461	-3.76878	-3.40368	#VALUE!	#VALUE!	#VALUE!	#VALUE!	0.361432	-0.373346	0.228603	0.181166	4	4	4
P17480	P17480	15	15	15	Nucleolar transcription factor 1	UBTF	sp|P17480|UBF1_HUMAN Nucleolar transcription factor 1 OS=Homo sapiens OX=9606 GN=UBTF PE=1 SV=1	1	15	15	15	0	0	2	0	11	13	14	12	4	NaN	NaN	NaN	NaN	0.13923	0.12209	0.14546	0.097238	NaN	NaN	NaN	NaN	0.11369	0.13412	0.22227	0.17376	NaN	NaN	NaN	NaN	0.80941	1.2122	1.568	1.4568	#VALUE!	#VALUE!	#VALUE!	#VALUE!	-2.84446	-3.03398	-2.78131	-3.36234	#VALUE!	#VALUE!	#VALUE!	#VALUE!	-3.13682	-2.8984	-2.16961	-2.52483	#VALUE!	#VALUE!	#VALUE!	#VALUE!	-0.305057	0.277628	0.648926	0.542803	4	4	4
P19525	P19525	15	15	15	Interferon-induced, double-stranded RNA-activated protein kinase	EIF2AK2	sp|P19525|E2AK2_HUMAN Interferon-induced, double-stranded RNA-activated protein kinase OS=Homo sapiens OX=9606 GN=EIF2AK2 PE=1 SV=2	1	15	15	15	4	1	5	3	11	10	13	12	4	0.2811	NaN	NaN	NaN	0.073056	0.064477	0.10073	0.083159	0.41889	NaN	NaN	NaN	0.06687	0.065325	0.051203	0.059277	1.4901	NaN	NaN	NaN	1.0984	0.87458	0.85194	0.68345	-1.83084	#VALUE!	#VALUE!	#VALUE!	-3.77485	-3.95507	-3.31143	-3.58798	-1.25536	#VALUE!	#VALUE!	#VALUE!	-3.9025	-3.93622	-4.28763	-4.07638	0.575409	#VALUE!	#VALUE!	#VALUE!	0.135404	-0.193338	-0.231176	-0.549092	4	4	4
P20226;Q6SJ96	P20226;Q6SJ96	2;1	2;1	2;1	TATA-box-binding protein;TATA box-binding protein-like protein 2	TBP;TBPL2	sp|P20226|TBP_HUMAN TATA-box-binding protein OS=Homo sapiens OX=9606 GN=TBP PE=1 SV=2;sp|Q6SJ96|TBPL2_HUMAN TATA box-binding protein-like 2 OS=Homo sapiens OX=9606 GN=TBPL2 PE=2 SV=1	2	2	2	2	0	0	0	0	2	2	1	1	0	NaN	NaN	NaN	NaN	NaN	NaN	NaN	NaN	NaN	NaN	NaN	NaN	NaN	NaN	NaN	NaN	NaN	NaN	NaN	NaN	NaN	NaN	NaN	NaN	#VALUE!	#VALUE!	#VALUE!	#VALUE!	#VALUE!	#VALUE!	#VALUE!	#VALUE!	#VALUE!	#VALUE!	#VALUE!	#VALUE!	#VALUE!	#VALUE!	#VALUE!	#VALUE!	#VALUE!	#VALUE!	#VALUE!	#VALUE!	#VALUE!	#VALUE!	#VALUE!	#VALUE!	0	0	0
P20248	P20248	1	1	1	Cyclin-A2	CCNA2	sp|P20248|CCNA2_HUMAN Cyclin-A2 OS=Homo sapiens OX=9606 GN=CCNA2 PE=1 SV=2	1	1	1	1	0	0	1	0	0	1	1	1	0	NaN	NaN	NaN	NaN	NaN	NaN	NaN	NaN	NaN	NaN	NaN	NaN	NaN	NaN	NaN	NaN	NaN	NaN	NaN	NaN	NaN	NaN	NaN	NaN	#VALUE!	#VALUE!	#VALUE!	#VALUE!	#VALUE!	#VALUE!	#VALUE!	#VALUE!	#VALUE!	#VALUE!	#VALUE!	#VALUE!	#VALUE!	#VALUE!	#VALUE!	#VALUE!	#VALUE!	#VALUE!	#VALUE!	#VALUE!	#VALUE!	#VALUE!	#VALUE!	#VALUE!	0	0	0
P20839	P20839	16	15	15	Inosine-5-monophosphate dehydrogenase 1	IMPDH1	sp|P20839|IMDH1_HUMAN Inosine-5-monophosphate dehydrogenase 1 OS=Homo sapiens OX=9606 GN=IMPDH1 PE=1 SV=2	1	16	15	15	0	0	0	0	10	9	12	12	4	NaN	NaN	NaN	NaN	0.31556	0.24298	0.1478	0.080961	NaN	NaN	NaN	NaN	0.3318	0.58127	0.21924	0.21998	NaN	NaN	NaN	NaN	0.60201	0.47928	1.6356	1.4992	#VALUE!	#VALUE!	#VALUE!	#VALUE!	-1.66401	-2.04109	-2.75828	-3.62663	#VALUE!	#VALUE!	#VALUE!	#VALUE!	-1.59161	-0.78272	-2.18942	-2.18456	#VALUE!	#VALUE!	#VALUE!	#VALUE!	-0.732141	-1.06106	0.70982	0.584193	4	4	4
P20338;P61018	P20338	6;2	6;2	6;2	Ras-related protein Rab-4A	RAB4A	sp|P20338|RAB4A_HUMAN Ras-related protein Rab-4A OS=Homo sapiens OX=9606 GN=RAB4A PE=1 SV=3	2	6	6	6	0	0	0	0	4	5	2	3	1	NaN	NaN	NaN	NaN	NaN	NaN	NaN	0.79017	NaN	NaN	NaN	NaN	NaN	NaN	NaN	NaN	NaN	NaN	NaN	NaN	NaN	NaN	NaN	NaN	#VALUE!	#VALUE!	#VALUE!	#VALUE!	#VALUE!	#VALUE!	#VALUE!	-0.339765	#VALUE!	#VALUE!	#VALUE!	#VALUE!	#VALUE!	#VALUE!	#VALUE!	#VALUE!	#VALUE!	#VALUE!	#VALUE!	#VALUE!	#VALUE!	#VALUE!	#VALUE!	#VALUE!	0	1	0
P22087	P22087	17	17	15	rRNA 2-O-methyltransferase fibrillarin	FBL	sp|P22087|FBRL_HUMAN rRNA 2-O-methyltransferase fibrillarin OS=Homo sapiens OX=9606 GN=FBL PE=1 SV=2	1	17	17	15	10	9	10	10	14	13	15	13	4	0.077617	0.084852	0.08316	0.092215	0.069462	0.071987	0.08803	0.067848	0.10621	0.1337	0.11879	0.11899	0.10291	0.10577	0.12922	0.11612	1.5046	1.4872	1.0304	1.1005	1.4575	1.4381	1.5295	1.5879	-3.68748	-3.55891	-3.58797	-3.43885	-3.84763	-3.79612	-3.50586	-3.88155	-3.23501	-2.90293	-3.07351	-3.07109	-3.28054	-3.241	-2.9521	-3.10631	0.58938	0.572599	0.0432045	0.138159	0.543496	0.524164	0.61306	0.66712	4	4	4
P22695	P22695	15	15	15	Cytochrome b-c1 complex subunit 2, mitochondrial	UQCRC2	sp|P22695|QCR2_HUMAN Cytochrome b-c1 complex subunit 2, mitochondrial OS=Homo sapiens OX=9606 GN=UQCRC2 PE=1 SV=3	1	15	15	15	0	0	1	1	11	11	14	13	4	NaN	NaN	NaN	NaN	0.073155	0.054041	0.05777	0.058834	NaN	NaN	NaN	NaN	0.042606	0.044506	0.080092	0.044034	NaN	NaN	NaN	NaN	0.98784	1.0925	1.342	0.96505	#VALUE!	#VALUE!	#VALUE!	#VALUE!	-3.7729	-4.2098	-4.11354	-4.08721	#VALUE!	#VALUE!	#VALUE!	#VALUE!	-4.5528	-4.48986	-3.6422	-4.50524	#VALUE!	#VALUE!	#VALUE!	#VALUE!	-0.0176507	0.127633	0.424385	-0.0513244	4	4	4
P20585	P20585	9	9	9	DNA mismatch repair protein Msh3	MSH3	sp|P20585|MSH3_HUMAN DNA mismatch repair protein Msh3 OS=Homo sapiens OX=9606 GN=MSH3 PE=1 SV=4	1	9	9	9	0	0	0	0	5	4	6	7	4	NaN	NaN	NaN	NaN	0.37441	0.46083	0.66261	0.59129	NaN	NaN	NaN	NaN	NaN	NaN	0.22937	NaN	NaN	NaN	NaN	NaN	NaN	NaN	0.52377	NaN	#VALUE!	#VALUE!	#VALUE!	#VALUE!	-1.41731	-1.11769	-0.593768	-0.758062	#VALUE!	#VALUE!	#VALUE!	#VALUE!	#VALUE!	#VALUE!	-2.12425	#VALUE!	#VALUE!	#VALUE!	#VALUE!	#VALUE!	#VALUE!	#VALUE!	-0.932995	#VALUE!	1	4	1
P35241	P35241	25	15	15	Radixin	RDX	sp|P35241|RADI_HUMAN Radixin OS=Homo sapiens OX=9606 GN=RDX PE=1 SV=1	1	25	15	15	5	2	5	4	21	21	20	21	4	NaN	NaN	NaN	NaN	0.074278	0.096747	0.066164	0.081603	NaN	NaN	NaN	NaN	0.093594	0.072774	0.062036	0.076719	NaN	NaN	NaN	NaN	1.1573	1.1672	0.99683	1.1855	#VALUE!	#VALUE!	#VALUE!	#VALUE!	-3.75092	-3.36964	-3.91781	-3.61523	#VALUE!	#VALUE!	#VALUE!	#VALUE!	-3.41744	-3.78043	-4.01075	-3.70427	#VALUE!	#VALUE!	#VALUE!	#VALUE!	0.210763	0.223052	-0.00458061	0.245496	4	4	4
P35251	P35251	15	15	15	Replication factor C subunit 1	RFC1	sp|P35251|RFC1_HUMAN Replication factor C subunit 1 OS=Homo sapiens OX=9606 GN=RFC1 PE=1 SV=4	1	15	15	15	0	0	2	1	7	12	13	9	3	NaN	NaN	NaN	NaN	NaN	0.36599	0.2032	0.19015	NaN	NaN	NaN	NaN	NaN	0.19608	0.14327	0.27074	NaN	NaN	NaN	NaN	NaN	0.48162	0.6681	0.64774	#VALUE!	#VALUE!	#VALUE!	#VALUE!	#VALUE!	-1.45012	-2.29903	-2.39479	#VALUE!	#VALUE!	#VALUE!	#VALUE!	#VALUE!	-2.35049	-2.80319	-1.88502	#VALUE!	#VALUE!	#VALUE!	#VALUE!	#VALUE!	-1.05403	-0.581864	-0.626513	3	3	3
P46777	P46777	15	15	15	60S ribosomal protein L5	RPL5	sp|P46777|RL5_HUMAN 60S ribosomal protein L5 OS=Homo sapiens OX=9606 GN=RPL5 PE=1 SV=3	1	15	15	15	3	0	2	1	14	12	14	12	4	0.28856	NaN	NaN	NaN	0.042801	0.046818	0.04535	0.043128	0.56587	NaN	NaN	NaN	0.066048	0.056507	0.060131	0.053384	1.961	NaN	NaN	NaN	1.4672	1.2425	1.1203	1.3166	-1.79306	#VALUE!	#VALUE!	#VALUE!	-4.54621	-4.41679	-4.46275	-4.53523	-0.821457	#VALUE!	#VALUE!	#VALUE!	-3.92034	-4.14543	-4.05575	-4.22745	0.97159	#VALUE!	#VALUE!	#VALUE!	0.553066	0.313246	0.163885	0.396817	4	4	4
P52597	P52597	17	15	15	Heterogeneous nuclear ribonucleoprotein F;Heterogeneous nuclear ribonucleoprotein F, N-terminally processed	HNRNPF	sp|P52597|HNRPF_HUMAN Heterogeneous nuclear ribonucleoprotein F OS=Homo sapiens OX=9606 GN=HNRNPF PE=1 SV=3	1	17	15	15	6	5	10	9	15	14	14	16	4	0.20074	NaN	0.29957	0.27456	0.057208	0.059295	0.05484	0.050209	0.088567	NaN	0.0258	0.044471	0.052236	0.06321	0.049397	0.055145	0.40774	NaN	0.89675	0.76524	0.985	0.99487	0.86036	1.0941	-2.3166	#VALUE!	-1.73903	-1.86481	-4.12764	-4.07595	-4.18863	-4.31591	-3.49709	#VALUE!	-5.27649	-4.49099	-4.25881	-3.9837	-4.33943	-4.18063	-1.29428	#VALUE!	-0.157222	-0.386016	-0.0218044	-0.00742007	-0.216988	0.129745	4	4	4
P52789;P52790	P52789	19;3	15;1	15;1	Hexokinase-2	HK2	sp|P52789|HXK2_HUMAN Hexokinase-2 OS=Homo sapiens OX=9606 GN=HK2 PE=1 SV=2	2	19	15	15	0	0	1	0	10	17	14	15	4	NaN	NaN	NaN	NaN	0.55722	0.32541	1.4999	0.60373	NaN	NaN	NaN	NaN	0.31753	0.1449	0.26439	0.24537	NaN	NaN	NaN	NaN	1.4705	1.0761	0.28212	0.42763	#VALUE!	#VALUE!	#VALUE!	#VALUE!	-0.843681	-1.61967	0.584866	-0.728025	#VALUE!	#VALUE!	#VALUE!	#VALUE!	-1.65504	-2.78687	-1.91926	-2.02697	#VALUE!	#VALUE!	#VALUE!	#VALUE!	0.556307	0.105812	-1.82562	-1.22557	4	4	4
P20936	P20936	1	1	1	Ras GTPase-activating protein 1	RASA1	sp|P20936|RASA1_HUMAN Ras GTPase-activating protein 1 OS=Homo sapiens OX=9606 GN=RASA1 PE=1 SV=1	1	1	1	1	0	0	0	0	0	0	1	0	0	NaN	NaN	NaN	NaN	NaN	NaN	NaN	NaN	NaN	NaN	NaN	NaN	NaN	NaN	NaN	NaN	NaN	NaN	NaN	NaN	NaN	NaN	NaN	NaN	#VALUE!	#VALUE!	#VALUE!	#VALUE!	#VALUE!	#VALUE!	#VALUE!	#VALUE!	#VALUE!	#VALUE!	#VALUE!	#VALUE!	#VALUE!	#VALUE!	#VALUE!	#VALUE!	#VALUE!	#VALUE!	#VALUE!	#VALUE!	#VALUE!	#VALUE!	#VALUE!	#VALUE!	0	0	0
P55010	P55010	15	15	15	Eukaryotic translation initiation factor 5	EIF5	sp|P55010|IF5_HUMAN Eukaryotic translation initiation factor 5 OS=Homo sapiens OX=9606 GN=EIF5 PE=1 SV=2	1	15	15	15	7	6	5	5	7	7	9	8	4	0.076682	0.66345	0.66684	0.070165	0.082512	0.072531	0.085247	0.106	0.08067	0.50513	0.71091	0.13336	0.08507	0.080357	0.099821	0.1003	0.94735	0.76136	3.9419	0.75177	0.89269	0.90597	1.0195	0.95842	-3.70497	-0.59194	-0.584587	-3.8331	-3.59925	-3.78526	-3.55221	-3.23786	-3.63182	-0.985273	-0.492261	-2.9066	-3.55521	-3.63743	-3.32451	-3.31761	-0.0780306	-0.393349	1.97889	-0.411637	-0.163769	-0.142465	0.0278618	-0.0612701	4	4	4
P62333	P62333	15	15	15	26S protease regulatory subunit 10B	PSMC6	sp|P62333|PRS10_HUMAN 26S proteasome regulatory subunit 10B OS=Homo sapiens OX=9606 GN=PSMC6 PE=1 SV=1	1	15	15	15	0	1	2	2	13	9	11	11	4	NaN	NaN	NaN	NaN	0.091913	0.067089	0.057913	0.069213	NaN	NaN	NaN	NaN	0.070185	0.03343	0.14725	0.078832	NaN	NaN	NaN	NaN	1.1101	1.1047	1.4962	1.3937	#VALUE!	#VALUE!	#VALUE!	#VALUE!	-3.44359	-3.89778	-4.10997	-3.85281	#VALUE!	#VALUE!	#VALUE!	#VALUE!	-3.83269	-4.90271	-2.76366	-3.66507	#VALUE!	#VALUE!	#VALUE!	#VALUE!	0.15069	0.143655	0.581303	0.47892	4	4	4
P62805	P62805	15	15	15	Histone H4	HIST1H4A	sp|P62805|H4_HUMAN Histone H4 OS=Homo sapiens OX=9606 GN=H4C1 PE=1 SV=2	1	15	15	15	8	10	8	9	9	10	9	9	4	0.021962	0.014686	0.018416	0.026404	0.037916	0.037421	0.042581	0.038733	0.028063	0.017603	0.028098	0.03593	0.05439	0.055893	0.053881	0.056989	1.2142	1.2552	1.4939	1.3547	1.4516	1.3571	1.2688	1.4145	-5.50885	-6.08941	-5.7629	-5.2431	-4.72105	-4.74001	-4.55365	-4.69029	-5.15519	-5.82803	-5.15339	-4.79867	-4.20051	-4.16119	-4.21408	-4.13317	0.280006	0.327917	0.579084	0.437973	0.537644	0.440527	0.343465	0.500292	4	4	4
P83436	P83436	15	15	15	Conserved oligomeric Golgi complex subunit 7	COG7	sp|P83436|COG7_HUMAN Conserved oligomeric Golgi complex subunit 7 OS=Homo sapiens OX=9606 GN=COG7 PE=1 SV=1	1	15	15	15	12	8	8	11	4	3	4	4	2	0.3954	0.43889	0.36685	0.39638	NaN	0.15215	NaN	0.20012	0.51127	0.47685	0.50294	0.51502	NaN	0.67272	NaN	0.41817	1.3785	1.1259	1.3453	1.6462	NaN	3.5615	NaN	1.8673	-1.33862	-1.18807	-1.44674	-1.33504	#VALUE!	-2.71643	#VALUE!	-2.32106	-0.967843	-1.06839	-0.991542	-0.9573	#VALUE!	-0.571922	#VALUE!	-1.25784	0.463099	0.171079	0.427928	0.71914	#VALUE!	1.83248	#VALUE!	0.900954	2	2	2
P21291	P21291	4	4	4	Cysteine and glycine-rich protein 1	CSRP1	sp|P21291|CSRP1_HUMAN Cysteine and glycine-rich protein 1 OS=Homo sapiens OX=9606 GN=CSRP1 PE=1 SV=3	1	4	4	4	2	0	0	0	0	1	2	1	0	NaN	NaN	NaN	NaN	NaN	NaN	NaN	NaN	NaN	NaN	NaN	NaN	NaN	NaN	NaN	NaN	NaN	NaN	NaN	NaN	NaN	NaN	NaN	NaN	#VALUE!	#VALUE!	#VALUE!	#VALUE!	#VALUE!	#VALUE!	#VALUE!	#VALUE!	#VALUE!	#VALUE!	#VALUE!	#VALUE!	#VALUE!	#VALUE!	#VALUE!	#VALUE!	#VALUE!	#VALUE!	#VALUE!	#VALUE!	#VALUE!	#VALUE!	#VALUE!	#VALUE!	0	0	0
P21359	P21359	4	4	4	Neurofibromin;Neurofibromin truncated	NF1	sp|P21359|NF1_HUMAN Neurofibromin OS=Homo sapiens OX=9606 GN=NF1 PE=1 SV=2	1	4	4	4	1	0	0	0	1	1	2	1	0	NaN	NaN	NaN	NaN	NaN	NaN	NaN	NaN	NaN	NaN	NaN	NaN	NaN	NaN	NaN	NaN	NaN	NaN	NaN	NaN	NaN	NaN	NaN	NaN	#VALUE!	#VALUE!	#VALUE!	#VALUE!	#VALUE!	#VALUE!	#VALUE!	#VALUE!	#VALUE!	#VALUE!	#VALUE!	#VALUE!	#VALUE!	#VALUE!	#VALUE!	#VALUE!	#VALUE!	#VALUE!	#VALUE!	#VALUE!	#VALUE!	#VALUE!	#VALUE!	#VALUE!	0	0	0
Q10713	Q10713	15	15	15	Mitochondrial-processing peptidase subunit alpha	PMPCA	sp|Q10713|MPPA_HUMAN Mitochondrial-processing peptidase subunit alpha OS=Homo sapiens OX=9606 GN=PMPCA PE=1 SV=2	1	15	15	15	0	0	0	0	11	14	15	13	4	NaN	NaN	NaN	NaN	0.07624	0.071815	0.088444	0.076182	NaN	NaN	NaN	NaN	0.10584	0.11799	0.115	0.12612	NaN	NaN	NaN	NaN	1.1613	1.5661	1.7688	1.6362	#VALUE!	#VALUE!	#VALUE!	#VALUE!	-3.71331	-3.79957	-3.49909	-3.71441	#VALUE!	#VALUE!	#VALUE!	#VALUE!	-3.24004	-3.08326	-3.12029	-2.98713	#VALUE!	#VALUE!	#VALUE!	#VALUE!	0.215741	0.647176	0.822771	0.710349	4	4	4
Q12888	Q12888	15	15	15	Tumor suppressor p53-binding protein 1	TP53BP1	sp|Q12888|TP53B_HUMAN TP53-binding protein 1 OS=Homo sapiens OX=9606 GN=TP53BP1 PE=1 SV=2	1	15	15	15	1	0	0	0	9	9	9	3	4	NaN	NaN	NaN	NaN	0.16808	0.28563	0.26606	0.36683	NaN	NaN	NaN	NaN	0.47147	0.20071	0.26637	NaN	NaN	NaN	NaN	NaN	2.1663	1.2967	1.3258	NaN	#VALUE!	#VALUE!	#VALUE!	#VALUE!	-2.57278	-1.80778	-1.91018	-1.44682	#VALUE!	#VALUE!	#VALUE!	#VALUE!	-1.08476	-2.31682	-1.9085	#VALUE!	#VALUE!	#VALUE!	#VALUE!	#VALUE!	1.11523	0.374845	0.406863	#VALUE!	3	4	3
Q13242	Q13242	15	15	15	Serine/arginine-rich splicing factor 9	SRSF9	sp|Q13242|SRSF9_HUMAN Serine/arginine-rich splicing factor 9 OS=Homo sapiens OX=9606 GN=SRSF9 PE=1 SV=1	1	15	15	15	2	3	2	2	12	13	10	10	4	0.051017	0.043413	NaN	0.029534	0.074454	0.081016	0.078979	0.070226	0.18365	NaN	NaN	NaN	0.10471	0.10212	0.096884	0.11119	3.5998	NaN	NaN	NaN	1.1642	1.3089	1.2375	1.4375	-4.29288	-4.52573	#VALUE!	-5.08148	-3.74751	-3.62565	-3.66239	-3.83185	-2.44497	#VALUE!	#VALUE!	#VALUE!	-3.25553	-3.29166	-3.3676	-3.1689	1.84792	#VALUE!	#VALUE!	#VALUE!	0.219339	0.388355	0.307429	0.523562	4	4	4
P21953	P21953	1	1	1	2-oxoisovalerate dehydrogenase subunit beta, mitochondrial	BCKDHB	sp|P21953|ODBB_HUMAN 2-oxoisovalerate dehydrogenase subunit beta, mitochondrial OS=Homo sapiens OX=9606 GN=BCKDHB PE=1 SV=2	1	1	1	1	0	0	0	0	1	0	1	0	0	NaN	NaN	NaN	NaN	NaN	NaN	NaN	NaN	NaN	NaN	NaN	NaN	NaN	NaN	NaN	NaN	NaN	NaN	NaN	NaN	NaN	NaN	NaN	NaN	#VALUE!	#VALUE!	#VALUE!	#VALUE!	#VALUE!	#VALUE!	#VALUE!	#VALUE!	#VALUE!	#VALUE!	#VALUE!	#VALUE!	#VALUE!	#VALUE!	#VALUE!	#VALUE!	#VALUE!	#VALUE!	#VALUE!	#VALUE!	#VALUE!	#VALUE!	#VALUE!	#VALUE!	0	0	0
Q13310;P0CB38	Q13310	25;2	16;2	15;2	Polyadenylate-binding protein 4	PABPC4	sp|Q13310|PABP4_HUMAN Polyadenylate-binding protein 4 OS=Homo sapiens OX=9606 GN=PABPC4 PE=1 SV=1	2	25	16	15	8	6	12	12	21	23	22	23	4	NaN	NaN	1.2996	1.0605	0.04519	0.05681	0.039659	0.054992	NaN	NaN	NaN	0.22809	0.042869	0.052137	0.062456	0.056995	NaN	NaN	NaN	0.71845	0.95309	1.0157	1.4809	1.0745	#VALUE!	#VALUE!	0.378068	0.0847446	-4.46785	-4.13771	-4.65621	-4.18463	#VALUE!	#VALUE!	#VALUE!	-2.13232	-4.54392	-4.26155	-4.00102	-4.13302	#VALUE!	#VALUE!	#VALUE!	-0.47704	-0.0693156	0.0224743	0.566474	0.103665	4	4	4
Q13596	Q13596	16	16	15	Sorting nexin-1	SNX1	sp|Q13596|SNX1_HUMAN Sorting nexin-1 OS=Homo sapiens OX=9606 GN=SNX1 PE=1 SV=3	1	16	16	15	9	7	5	10	8	8	9	10	4	0.18617	0.18517	0.24303	0.11455	0.30194	0.26398	0.28538	0.54311	0.1714	0.19293	0.20997	0.1646	0.19573	0.14862	0.20211	0.13601	0.83282	1.4601	0.86398	1.191	0.79102	0.69739	0.38042	0.9375	-2.42531	-2.43308	-2.04079	-3.12595	-1.72767	-1.9215	-1.80904	-0.880684	-2.54456	-2.37385	-2.25174	-2.60296	-2.35306	-2.7503	-2.30679	-2.87822	-0.263923	0.546067	-0.21093	0.252173	-0.338214	-0.519962	-1.39433	-0.0931094	4	4	4
Q13619	Q13619	25	15	15	Cullin-4A	CUL4A	sp|Q13619|CUL4A_HUMAN Cullin-4A OS=Homo sapiens OX=9606 GN=CUL4A PE=1 SV=3	1	25	15	15	1	1	3	4	17	16	14	16	4	NaN	NaN	NaN	NaN	0.19101	0.23893	0.4678	0.2019	NaN	NaN	NaN	NaN	0.25463	0.21148	0.15002	0.20084	NaN	NaN	NaN	NaN	1.9738	1.125	0.66105	0.71669	#VALUE!	#VALUE!	#VALUE!	#VALUE!	-2.38828	-2.06534	-1.09604	-2.30829	#VALUE!	#VALUE!	#VALUE!	#VALUE!	-1.97353	-2.24141	-2.73677	-2.31588	#VALUE!	#VALUE!	#VALUE!	#VALUE!	0.980976	0.169925	-0.597169	-0.480579	4	4	4
Q14257	Q14257	15	15	15	Reticulocalbin-2	RCN2	sp|Q14257|RCN2_HUMAN Reticulocalbin-2 OS=Homo sapiens OX=9606 GN=RCN2 PE=1 SV=1	1	15	15	15	0	0	0	0	11	11	13	10	4	NaN	NaN	NaN	NaN	0.12184	0.087546	0.091373	0.085202	NaN	NaN	NaN	NaN	0.13662	0.085202	0.11763	0.10177	NaN	NaN	NaN	NaN	1.3346	0.91512	1.174	1.0016	#VALUE!	#VALUE!	#VALUE!	#VALUE!	-3.03694	-3.51381	-3.45209	-3.55297	#VALUE!	#VALUE!	#VALUE!	#VALUE!	-2.87176	-3.55297	-3.08767	-3.29662	#VALUE!	#VALUE!	#VALUE!	#VALUE!	0.416407	-0.127967	0.231432	0.00230647	4	4	4
Q14694	Q14694	15	15	15	Ubiquitin carboxyl-terminal hydrolase 10	USP10	sp|Q14694|UBP10_HUMAN Ubiquitin carboxyl-terminal hydrolase 10 OS=Homo sapiens OX=9606 GN=USP10 PE=1 SV=2	1	15	15	15	7	5	10	9	12	14	15	13	4	0.1425	NaN	NaN	0.21181	0.10941	0.11187	0.11632	0.14843	0.81445	NaN	NaN	0.35319	0.62196	0.23095	0.11174	0.1142	5.7152	NaN	NaN	1.0548	2.3721	1.2168	0.74041	0.88911	-2.81097	#VALUE!	#VALUE!	-2.23916	-3.19218	-3.1601	-3.10383	-2.75215	-0.296102	#VALUE!	#VALUE!	-1.50148	-0.685106	-2.11435	-3.16178	-3.13037	2.5148	#VALUE!	#VALUE!	0.0769695	1.24616	0.283092	-0.433604	-0.169566	4	4	4
P22413	P22413	2	2	2	Ectonucleotide pyrophosphatase/phosphodiesterase family member 1;Alkaline phosphodiesterase I;Nucleotide pyrophosphatase	ENPP1	sp|P22413|ENPP1_HUMAN Ectonucleotide pyrophosphatase/phosphodiesterase family member 1 OS=Homo sapiens OX=9606 GN=ENPP1 PE=1 SV=2	1	2	2	2	0	0	0	0	1	1	1	0	0	NaN	NaN	NaN	NaN	NaN	NaN	NaN	NaN	NaN	NaN	NaN	NaN	NaN	NaN	NaN	NaN	NaN	NaN	NaN	NaN	NaN	NaN	NaN	NaN	#VALUE!	#VALUE!	#VALUE!	#VALUE!	#VALUE!	#VALUE!	#VALUE!	#VALUE!	#VALUE!	#VALUE!	#VALUE!	#VALUE!	#VALUE!	#VALUE!	#VALUE!	#VALUE!	#VALUE!	#VALUE!	#VALUE!	#VALUE!	#VALUE!	#VALUE!	#VALUE!	#VALUE!	0	0	0
Q15435	Q15435	15	15	15	Protein phosphatase 1 regulatory subunit 7	PPP1R7	sp|Q15435|PP1R7_HUMAN Protein phosphatase 1 regulatory subunit 7 OS=Homo sapiens OX=9606 GN=PPP1R7 PE=1 SV=1	1	15	15	15	1	0	3	3	10	11	13	12	4	NaN	NaN	0.39596	NaN	0.13237	0.10197	0.1241	0.10374	NaN	NaN	0.19146	NaN	0.031064	0.06605	0.41154	0.39268	NaN	NaN	0.48353	NaN	0.7808	0.98431	1.4608	0.88958	#VALUE!	#VALUE!	-1.33657	#VALUE!	-2.91735	-3.29378	-3.01042	-3.26896	#VALUE!	#VALUE!	-2.38489	#VALUE!	-5.00861	-3.9203	-1.2809	-1.34857	#VALUE!	#VALUE!	-1.04832	#VALUE!	-0.356975	-0.0228153	0.546759	-0.168804	4	4	4
P22612	P22612	2	1	1	cAMP-dependent protein kinase catalytic subunit gamma	PRKACG	sp|P22612|KAPCG_HUMAN cAMP-dependent protein kinase catalytic subunit gamma OS=Homo sapiens OX=9606 GN=PRKACG PE=1 SV=3	1	2	1	1	0	0	1	0	2	1	1	1	0	NaN	NaN	NaN	NaN	NaN	NaN	NaN	NaN	NaN	NaN	NaN	NaN	NaN	NaN	NaN	NaN	NaN	NaN	NaN	NaN	NaN	NaN	NaN	NaN	#VALUE!	#VALUE!	#VALUE!	#VALUE!	#VALUE!	#VALUE!	#VALUE!	#VALUE!	#VALUE!	#VALUE!	#VALUE!	#VALUE!	#VALUE!	#VALUE!	#VALUE!	#VALUE!	#VALUE!	#VALUE!	#VALUE!	#VALUE!	#VALUE!	#VALUE!	#VALUE!	#VALUE!	0	0	0
P22670	P22670	3	3	2	MHC class II regulatory factor RFX1	RFX1	sp|P22670|RFX1_HUMAN MHC class II regulatory factor RFX1 OS=Homo sapiens OX=9606 GN=RFX1 PE=1 SV=2	1	3	3	2	0	0	0	0	0	1	0	3	0	NaN	NaN	NaN	NaN	NaN	NaN	NaN	NaN	NaN	NaN	NaN	NaN	NaN	NaN	NaN	NaN	NaN	NaN	NaN	NaN	NaN	NaN	NaN	NaN	#VALUE!	#VALUE!	#VALUE!	#VALUE!	#VALUE!	#VALUE!	#VALUE!	#VALUE!	#VALUE!	#VALUE!	#VALUE!	#VALUE!	#VALUE!	#VALUE!	#VALUE!	#VALUE!	#VALUE!	#VALUE!	#VALUE!	#VALUE!	#VALUE!	#VALUE!	#VALUE!	#VALUE!	0	0	0
P22681	P22681	1	1	1	E3 ubiquitin-protein ligase CBL	CBL	sp|P22681|CBL_HUMAN E3 ubiquitin-protein ligase CBL OS=Homo sapiens OX=9606 GN=CBL PE=1 SV=2	1	1	1	1	1	0	0	1	1	1	0	0	0	NaN	NaN	NaN	NaN	NaN	NaN	NaN	NaN	NaN	NaN	NaN	NaN	NaN	NaN	NaN	NaN	NaN	NaN	NaN	NaN	NaN	NaN	NaN	NaN	#VALUE!	#VALUE!	#VALUE!	#VALUE!	#VALUE!	#VALUE!	#VALUE!	#VALUE!	#VALUE!	#VALUE!	#VALUE!	#VALUE!	#VALUE!	#VALUE!	#VALUE!	#VALUE!	#VALUE!	#VALUE!	#VALUE!	#VALUE!	#VALUE!	#VALUE!	#VALUE!	#VALUE!	0	0	0
P22694	P22694	8	3	3	cAMP-dependent protein kinase catalytic subunit beta	PRKACB	sp|P22694|KAPCB_HUMAN cAMP-dependent protein kinase catalytic subunit beta OS=Homo sapiens OX=9606 GN=PRKACB PE=1 SV=2	1	8	3	3	0	0	0	0	5	6	3	5	0	NaN	NaN	NaN	NaN	NaN	NaN	NaN	NaN	NaN	NaN	NaN	NaN	NaN	NaN	NaN	NaN	NaN	NaN	NaN	NaN	NaN	NaN	NaN	NaN	#VALUE!	#VALUE!	#VALUE!	#VALUE!	#VALUE!	#VALUE!	#VALUE!	#VALUE!	#VALUE!	#VALUE!	#VALUE!	#VALUE!	#VALUE!	#VALUE!	#VALUE!	#VALUE!	#VALUE!	#VALUE!	#VALUE!	#VALUE!	#VALUE!	#VALUE!	#VALUE!	#VALUE!	0	0	0
Q16204	Q16204	15	15	15	Coiled-coil domain-containing protein 6	CCDC6	sp|Q16204|CCDC6_HUMAN Coiled-coil domain-containing protein 6 OS=Homo sapiens OX=9606 GN=CCDC6 PE=1 SV=2	1	15	15	15	0	0	1	0	9	11	9	9	4	NaN	NaN	NaN	NaN	0.19689	0.2732	0.12583	0.33988	NaN	NaN	NaN	NaN	0.23973	0.17322	0.22942	0.2656	NaN	NaN	NaN	NaN	1.1285	1.6936	0.26677	1.5324	#VALUE!	#VALUE!	#VALUE!	#VALUE!	-2.34454	-1.87197	-2.99045	-1.5569	#VALUE!	#VALUE!	#VALUE!	#VALUE!	-2.06052	-2.52932	-2.12394	-1.91267	#VALUE!	#VALUE!	#VALUE!	#VALUE!	0.174406	0.760093	-1.90633	0.615793	4	4	4
P22735	P22735	10	10	10	Protein-glutamine gamma-glutamyltransferase K	TGM1	sp|P22735|TGM1_HUMAN Protein-glutamine gamma-glutamyltransferase K OS=Homo sapiens OX=9606 GN=TGM1 PE=1 SV=4	1	10	10	10	2	3	1	2	0	0	0	0	0	NaN	NaN	NaN	NaN	NaN	NaN	NaN	NaN	NaN	NaN	NaN	NaN	NaN	NaN	NaN	NaN	NaN	NaN	NaN	NaN	NaN	NaN	NaN	NaN	#VALUE!	#VALUE!	#VALUE!	#VALUE!	#VALUE!	#VALUE!	#VALUE!	#VALUE!	#VALUE!	#VALUE!	#VALUE!	#VALUE!	#VALUE!	#VALUE!	#VALUE!	#VALUE!	#VALUE!	#VALUE!	#VALUE!	#VALUE!	#VALUE!	#VALUE!	#VALUE!	#VALUE!	0	0	0
Q5T8P6	Q5T8P6	17	15	15	RNA-binding protein 26	RBM26	sp|Q5T8P6|RBM26_HUMAN RNA-binding protein 26 OS=Homo sapiens OX=9606 GN=RBM26 PE=1 SV=3	1	17	15	15	3	2	2	2	10	12	12	10	4	NaN	NaN	NaN	NaN	0.37283	0.10799	0.11887	0.098832	NaN	NaN	NaN	NaN	1.2127	0.2014	0.17603	0.18814	NaN	NaN	NaN	NaN	7.2708	0.23575	2.4473	3.0264	#VALUE!	#VALUE!	#VALUE!	#VALUE!	-1.42341	-3.21103	-3.07254	-3.33888	#VALUE!	#VALUE!	#VALUE!	#VALUE!	0.278223	-2.31186	-2.50611	-2.41012	#VALUE!	#VALUE!	#VALUE!	#VALUE!	2.86211	-2.08467	1.29119	1.5976	4	4	4
Q6FI81	Q6FI81	15	15	15	Anamorsin	CIAPIN1	sp|Q6FI81|CPIN1_HUMAN Anamorsin OS=Homo sapiens OX=9606 GN=CIAPIN1 PE=1 SV=2	1	15	15	15	9	7	10	9	5	5	5	3	4	0.12786	0.26217	0.34785	0.16567	0.17177	0.27079	0.27599	0.20157	0.12164	NaN	NaN	0.1147	0.11861	NaN	0.1119	NaN	1.0973	NaN	NaN	0.78586	0.69055	NaN	0.40545	NaN	-2.96736	-1.93143	-1.52346	-2.59362	-2.54145	-1.88475	-1.85731	-2.31065	-3.03931	#VALUE!	#VALUE!	-3.12406	-3.0757	#VALUE!	-3.15972	#VALUE!	0.133958	#VALUE!	#VALUE!	-0.347656	-0.534182	#VALUE!	-1.3024	#VALUE!	2	4	2
Q6NUK1	Q6NUK1	15	15	15	Calcium-binding mitochondrial carrier protein SCaMC-1	SLC25A24	sp|Q6NUK1|SCMC1_HUMAN Calcium-binding mitochondrial carrier protein SCaMC-1 OS=Homo sapiens OX=9606 GN=SLC25A24 PE=1 SV=2	1	15	15	15	0	0	0	0	13	13	13	12	4	NaN	NaN	NaN	NaN	0.15178	0.11804	0.18411	0.16466	NaN	NaN	NaN	NaN	0.14169	0.16414	0.12087	0.16028	NaN	NaN	NaN	NaN	0.82038	1.0421	0.30899	0.6426	#VALUE!	#VALUE!	#VALUE!	#VALUE!	-2.71995	-3.08265	-2.44136	-2.60244	#VALUE!	#VALUE!	#VALUE!	#VALUE!	-2.81919	-2.607	-3.04847	-2.64133	#VALUE!	#VALUE!	#VALUE!	#VALUE!	-0.285636	0.0594937	-1.69437	-0.638007	4	4	4
Q6PD62	Q6PD62	15	15	15	RNA polymerase-associated protein CTR9 homolog	CTR9	sp|Q6PD62|CTR9_HUMAN RNA polymerase-associated protein CTR9 homolog OS=Homo sapiens OX=9606 GN=CTR9 PE=1 SV=1	1	15	15	15	0	0	0	0	10	10	10	12	4	NaN	NaN	NaN	NaN	0.12344	0.16145	0.16684	0.074533	NaN	NaN	NaN	NaN	0.35258	0.26432	0.41631	0.16676	NaN	NaN	NaN	NaN	2.281	1.2156	1.7848	2.9451	#VALUE!	#VALUE!	#VALUE!	#VALUE!	-3.01812	-2.63084	-2.58346	-3.74598	#VALUE!	#VALUE!	#VALUE!	#VALUE!	-1.50398	-1.91964	-1.26427	-2.58415	#VALUE!	#VALUE!	#VALUE!	#VALUE!	1.18967	0.281669	0.835762	1.55832	4	4	4
Q6WKZ4	Q6WKZ4	17	17	15	Rab11 family-interacting protein 1	RAB11FIP1	sp|Q6WKZ4|RFIP1_HUMAN Rab11 family-interacting protein 1 OS=Homo sapiens OX=9606 GN=RAB11FIP1 PE=1 SV=3	1	17	17	15	7	1	6	9	5	6	6	7	3	0.070961	NaN	0.35217	0.10038	0.045853	NaN	0.14959	0.22474	NaN	NaN	0.39169	0.21671	0.12162	NaN	0.30752	0.50371	NaN	NaN	1.1122	1.4501	2.5772	NaN	0.96857	2.056	-3.81683	#VALUE!	-1.50566	-3.31646	-4.44684	#VALUE!	-2.74091	-2.15367	#VALUE!	#VALUE!	-1.35222	-2.20616	-3.03955	#VALUE!	-1.70125	-0.989335	#VALUE!	#VALUE!	0.153416	0.536152	1.3658	#VALUE!	-0.0460718	1.03984	3	3	3
P23378	P23378	8	8	8	Glycine dehydrogenase (decarboxylating), mitochondrial	GLDC	sp|P23378|GCSP_HUMAN Glycine dehydrogenase (decarboxylating), mitochondrial OS=Homo sapiens OX=9606 GN=GLDC PE=1 SV=2	1	8	8	8	0	0	0	0	7	6	4	3	2	NaN	NaN	NaN	NaN	0.26246	0.69886	NaN	NaN	NaN	NaN	NaN	NaN	NaN	0.22127	NaN	NaN	NaN	NaN	NaN	NaN	NaN	2.8256	NaN	NaN	#VALUE!	#VALUE!	#VALUE!	#VALUE!	-1.92983	-0.516925	#VALUE!	#VALUE!	#VALUE!	#VALUE!	#VALUE!	#VALUE!	#VALUE!	-2.17612	#VALUE!	#VALUE!	#VALUE!	#VALUE!	#VALUE!	#VALUE!	#VALUE!	1.49856	#VALUE!	#VALUE!	1	2	1
Q7L0Y3	Q7L0Y3	15	15	15	Mitochondrial ribonuclease P protein 1	TRMT10C	sp|Q7L0Y3|TM10C_HUMAN tRNA methyltransferase 10 homolog C OS=Homo sapiens OX=9606 GN=TRMT10C PE=1 SV=2	1	15	15	15	0	0	0	0	11	12	12	14	4	NaN	NaN	NaN	NaN	0.14596	0.11452	0.15994	0.13939	NaN	NaN	NaN	NaN	0.29522	0.26481	0.38502	0.59587	NaN	NaN	NaN	NaN	2.0213	0.92193	1.7155	1.0651	#VALUE!	#VALUE!	#VALUE!	#VALUE!	-2.77636	-3.12633	-2.6444	-2.8428	#VALUE!	#VALUE!	#VALUE!	#VALUE!	-1.76014	-1.91697	-1.37699	-0.74693	#VALUE!	#VALUE!	#VALUE!	#VALUE!	1.01528	-0.117271	0.778629	0.0909889	4	4	4
P23434	P23434	1	1	1	Glycine cleavage system H protein, mitochondrial	GCSH	sp|P23434|GCSH_HUMAN Glycine cleavage system H protein, mitochondrial OS=Homo sapiens OX=9606 GN=GCSH PE=1 SV=2	1	1	1	1	0	0	0	0	1	1	1	1	0	NaN	NaN	NaN	NaN	NaN	NaN	NaN	NaN	NaN	NaN	NaN	NaN	NaN	NaN	NaN	NaN	NaN	NaN	NaN	NaN	NaN	NaN	NaN	NaN	#VALUE!	#VALUE!	#VALUE!	#VALUE!	#VALUE!	#VALUE!	#VALUE!	#VALUE!	#VALUE!	#VALUE!	#VALUE!	#VALUE!	#VALUE!	#VALUE!	#VALUE!	#VALUE!	#VALUE!	#VALUE!	#VALUE!	#VALUE!	#VALUE!	#VALUE!	#VALUE!	#VALUE!	0	0	0
P23443	P23443	3	3	3	Ribosomal protein S6 kinase beta-1	RPS6KB1	sp|P23443|KS6B1_HUMAN Ribosomal protein S6 kinase beta-1 OS=Homo sapiens OX=9606 GN=RPS6KB1 PE=1 SV=2	1	3	3	3	2	1	2	1	0	1	2	1	0	0.33958	NaN	NaN	NaN	NaN	NaN	NaN	NaN	0.23782	NaN	NaN	NaN	NaN	NaN	NaN	NaN	0.70033	NaN	NaN	NaN	NaN	NaN	NaN	NaN	-1.55818	#VALUE!	#VALUE!	#VALUE!	#VALUE!	#VALUE!	#VALUE!	#VALUE!	-2.07206	#VALUE!	#VALUE!	#VALUE!	#VALUE!	#VALUE!	#VALUE!	#VALUE!	-0.513893	#VALUE!	#VALUE!	#VALUE!	#VALUE!	#VALUE!	#VALUE!	#VALUE!	0	0	0
P23511	P23511	2	2	2	Nuclear transcription factor Y subunit alpha	NFYA	sp|P23511|NFYA_HUMAN Nuclear transcription factor Y subunit alpha OS=Homo sapiens OX=9606 GN=NFYA PE=1 SV=2	1	2	2	2	0	0	0	0	2	2	2	2	2	NaN	NaN	NaN	NaN	NaN	0.19539	NaN	0.25873	NaN	NaN	NaN	NaN	NaN	NaN	NaN	NaN	NaN	NaN	NaN	NaN	NaN	NaN	NaN	NaN	#VALUE!	#VALUE!	#VALUE!	#VALUE!	#VALUE!	-2.35557	#VALUE!	-1.95048	#VALUE!	#VALUE!	#VALUE!	#VALUE!	#VALUE!	#VALUE!	#VALUE!	#VALUE!	#VALUE!	#VALUE!	#VALUE!	#VALUE!	#VALUE!	#VALUE!	#VALUE!	#VALUE!	0	2	0
Q7L576	Q7L576	25	25	15	Cytoplasmic FMR1-interacting protein 1	CYFIP1	sp|Q7L576|CYFP1_HUMAN Cytoplasmic FMR1-interacting protein 1 OS=Homo sapiens OX=9606 GN=CYFIP1 PE=1 SV=1	1	25	25	15	1	0	3	1	18	20	19	16	4	NaN	NaN	NaN	NaN	0.16988	0.18767	0.034796	0.06479	NaN	NaN	NaN	NaN	0.10012	0.082196	0.014177	0.077962	NaN	NaN	NaN	NaN	1.3999	1.3257	0.96042	1.229	#VALUE!	#VALUE!	#VALUE!	#VALUE!	-2.55741	-2.41373	-4.84493	-3.94809	#VALUE!	#VALUE!	#VALUE!	#VALUE!	-3.3202	-3.60479	-6.1403	-3.68109	#VALUE!	#VALUE!	#VALUE!	#VALUE!	0.485324	0.406754	-0.0582626	0.297485	4	4	4
Q92576	Q92576	15	15	15	PHD finger protein 3	PHF3	sp|Q92576|PHF3_HUMAN PHD finger protein 3 OS=Homo sapiens OX=9606 GN=PHF3 PE=1 SV=3	1	15	15	15	5	0	0	2	6	9	7	10	4	NaN	NaN	NaN	NaN	0.27699	0.20935	0.2355	0.15709	NaN	NaN	NaN	NaN	0.23644	0.17041	0.26184	0.12752	NaN	NaN	NaN	NaN	1.1729	0.32065	0.83483	1.0762	#VALUE!	#VALUE!	#VALUE!	#VALUE!	-1.85209	-2.25601	-2.0862	-2.67034	#VALUE!	#VALUE!	#VALUE!	#VALUE!	-2.08045	-2.55292	-1.93324	-2.9712	#VALUE!	#VALUE!	#VALUE!	#VALUE!	0.23008	-1.64093	-0.260446	0.105946	4	4	4
P23634	P23634	11	2	2	Plasma membrane calcium-transporting ATPase 4	ATP2B4	sp|P23634|AT2B4_HUMAN Plasma membrane calcium-transporting ATPase 4 OS=Homo sapiens OX=9606 GN=ATP2B4 PE=1 SV=2	1	11	2	2	0	0	0	0	8	10	9	9	1	NaN	NaN	NaN	NaN	NaN	0.19902	NaN	NaN	NaN	NaN	NaN	NaN	NaN	NaN	NaN	NaN	NaN	NaN	NaN	NaN	NaN	NaN	NaN	NaN	#VALUE!	#VALUE!	#VALUE!	#VALUE!	#VALUE!	-2.32901	#VALUE!	#VALUE!	#VALUE!	#VALUE!	#VALUE!	#VALUE!	#VALUE!	#VALUE!	#VALUE!	#VALUE!	#VALUE!	#VALUE!	#VALUE!	#VALUE!	#VALUE!	#VALUE!	#VALUE!	#VALUE!	0	1	0
Q96F86	Q96F86	15	15	15	Enhancer of mRNA-decapping protein 3	EDC3	sp|Q96F86|EDC3_HUMAN Enhancer of mRNA-decapping protein 3 OS=Homo sapiens OX=9606 GN=EDC3 PE=1 SV=1	1	15	15	15	3	5	6	8	7	8	8	8	4	NaN	NaN	0.20655	0.20151	0.20086	0.22148	0.18838	0.16857	NaN	NaN	0.2334	0.67955	0.1598	0.12183	0.16764	0.17616	NaN	NaN	0.96576	1.9904	0.64031	0.99572	0.77983	0.94674	#VALUE!	#VALUE!	-2.27544	-2.31108	-2.31574	-2.17475	-2.40828	-2.56858	#VALUE!	#VALUE!	-2.09912	-0.557348	-2.64566	-3.03706	-2.57656	-2.50504	#VALUE!	#VALUE!	-0.0502634	0.993058	-0.643158	-0.00618799	-0.358768	-0.0789598	4	4	4
Q96QC0	Q96QC0	15	15	15	Serine/threonine-protein phosphatase 1 regulatory subunit 10	PPP1R10	sp|Q96QC0|PP1RA_HUMAN Serine/threonine-protein phosphatase 1 regulatory subunit 10 OS=Homo sapiens OX=9606 GN=PPP1R10 PE=1 SV=1	1	15	15	15	1	1	0	1	10	12	12	10	4	NaN	NaN	NaN	NaN	0.16063	0.17475	0.20022	0.16395	NaN	NaN	NaN	NaN	0.19013	0.21132	0.17842	0.132	NaN	NaN	NaN	NaN	1.291	1.0184	0.90468	1.8415	#VALUE!	#VALUE!	#VALUE!	#VALUE!	-2.63819	-2.51664	-2.32034	-2.60867	#VALUE!	#VALUE!	#VALUE!	#VALUE!	-2.39494	-2.2425	-2.48665	-2.92139	#VALUE!	#VALUE!	#VALUE!	#VALUE!	0.368489	0.0263043	-0.144521	0.880881	4	4	4
Q99873	Q99873	19	19	15	Protein arginine N-methyltransferase 1	PRMT1	sp|Q99873|ANM1_HUMAN Protein arginine N-methyltransferase 1 OS=Homo sapiens OX=9606 GN=PRMT1 PE=1 SV=3	1	19	19	15	3	2	7	7	13	14	18	17	4	0.52126	NaN	1.0193	0.85946	0.065561	0.042672	0.040291	0.040305	0.41095	NaN	0.37936	0.26929	0.059496	0.042137	0.047698	0.046085	0.78837	NaN	0.31572	0.33565	1.0595	1.005	1.1401	1.1278	-0.939925	#VALUE!	0.0275787	-0.218498	-3.93102	-4.55057	-4.6334	-4.6329	-1.28297	#VALUE!	-1.39836	-1.89277	-4.07106	-4.56877	-4.38993	-4.43956	-0.343055	#VALUE!	-1.66328	-1.57497	0.0833836	0.0071955	0.18916	0.173511	4	4	4
P24386	P24386	2	2	2	Rab proteins geranylgeranyltransferase component A 1	CHM	sp|P24386|RAE1_HUMAN Rab proteins geranylgeranyltransferase component A 1 OS=Homo sapiens OX=9606 GN=CHM PE=1 SV=3	1	2	2	2	0	0	0	0	1	2	1	0	0	NaN	NaN	NaN	NaN	NaN	NaN	NaN	NaN	NaN	NaN	NaN	NaN	NaN	NaN	NaN	NaN	NaN	NaN	NaN	NaN	NaN	NaN	NaN	NaN	#VALUE!	#VALUE!	#VALUE!	#VALUE!	#VALUE!	#VALUE!	#VALUE!	#VALUE!	#VALUE!	#VALUE!	#VALUE!	#VALUE!	#VALUE!	#VALUE!	#VALUE!	#VALUE!	#VALUE!	#VALUE!	#VALUE!	#VALUE!	#VALUE!	#VALUE!	#VALUE!	#VALUE!	0	0	0
Q99986	Q99986	15	15	15	Serine/threonine-protein kinase VRK1	VRK1	sp|Q99986|VRK1_HUMAN Serine/threonine-protein kinase VRK1 OS=Homo sapiens OX=9606 GN=VRK1 PE=1 SV=1	1	15	15	15	0	0	2	2	8	8	12	11	4	NaN	NaN	NaN	NaN	0.16367	0.19937	0.16287	0.1097	NaN	NaN	NaN	NaN	0.14104	0.28767	0.13585	0.2037	NaN	NaN	NaN	NaN	1.4301	2.6983	1.346	1.5981	#VALUE!	#VALUE!	#VALUE!	#VALUE!	-2.61114	-2.32648	-2.61821	-3.18836	#VALUE!	#VALUE!	#VALUE!	#VALUE!	-2.82582	-1.79751	-2.87991	-2.29548	#VALUE!	#VALUE!	#VALUE!	#VALUE!	0.516116	1.43205	0.428678	0.676358	4	4	4
P24468;P10589	P24468;P10589	2;1	2;1	2;1	COUP transcription factor 2;COUP transcription factor 1	NR2F2;NR2F1	sp|P24468|COT2_HUMAN COUP transcription factor 2 OS=Homo sapiens OX=9606 GN=NR2F2 PE=1 SV=1;sp|P10589|COT1_HUMAN COUP transcription factor 1 OS=Homo sapiens OX=9606 GN=NR2F1 PE=1 SV=1	2	2	2	2	0	0	0	0	1	2	1	1	0	NaN	NaN	NaN	NaN	NaN	NaN	NaN	NaN	NaN	NaN	NaN	NaN	NaN	NaN	NaN	NaN	NaN	NaN	NaN	NaN	NaN	NaN	NaN	NaN	#VALUE!	#VALUE!	#VALUE!	#VALUE!	#VALUE!	#VALUE!	#VALUE!	#VALUE!	#VALUE!	#VALUE!	#VALUE!	#VALUE!	#VALUE!	#VALUE!	#VALUE!	#VALUE!	#VALUE!	#VALUE!	#VALUE!	#VALUE!	#VALUE!	#VALUE!	#VALUE!	#VALUE!	0	0	0
Q9BPU6	Q9BPU6	15	15	15	Dihydropyrimidinase-related protein 5	DPYSL5	sp|Q9BPU6|DPYL5_HUMAN Dihydropyrimidinase-related protein 5 OS=Homo sapiens OX=9606 GN=DPYSL5 PE=1 SV=1	1	15	15	15	1	0	0	0	9	11	11	13	4	NaN	NaN	NaN	NaN	0.12038	0.23991	0.097141	0.35736	NaN	NaN	NaN	NaN	0.11677	0.089953	0.040987	0.10447	NaN	NaN	NaN	NaN	1.2989	0.81372	NaN	0.42	#VALUE!	#VALUE!	#VALUE!	#VALUE!	-3.05433	-2.05943	-3.36378	-1.48455	#VALUE!	#VALUE!	#VALUE!	#VALUE!	-3.09826	-3.47468	-4.60869	-3.25884	#VALUE!	#VALUE!	#VALUE!	#VALUE!	0.37729	-0.297396	#VALUE!	-1.25154	4	4	3
Q9BXS5;Q9Y6Q5	Q9BXS5	15;3	15;3	15;3	AP-1 complex subunit mu-1	AP1M1	sp|Q9BXS5|AP1M1_HUMAN AP-1 complex subunit mu-1 OS=Homo sapiens OX=9606 GN=AP1M1 PE=1 SV=3	2	15	15	15	0	0	1	0	11	11	12	9	4	NaN	NaN	NaN	NaN	0.14923	0.15802	0.14837	0.11947	NaN	NaN	NaN	NaN	0.16795	0.13893	0.25426	0.28021	NaN	NaN	NaN	NaN	1.5975	0.83253	1.1786	1.0809	#VALUE!	#VALUE!	#VALUE!	#VALUE!	-2.74439	-2.66182	-2.75273	-3.06528	#VALUE!	#VALUE!	#VALUE!	#VALUE!	-2.5739	-2.84757	-1.97562	-1.83542	#VALUE!	#VALUE!	#VALUE!	#VALUE!	0.675816	-0.264426	0.237074	0.112233	4	4	4
Q9BY44	Q9BY44	15	15	15	Eukaryotic translation initiation factor 2A;Eukaryotic translation initiation factor 2A, N-terminally processed	EIF2A	sp|Q9BY44|EIF2A_HUMAN Eukaryotic translation initiation factor 2A OS=Homo sapiens OX=9606 GN=EIF2A PE=1 SV=3	1	15	15	15	1	1	4	1	9	12	12	10	4	NaN	NaN	NaN	NaN	0.1981	0.25007	0.30059	0.30497	NaN	NaN	NaN	NaN	0.463	0.21668	0.15816	0.20537	NaN	NaN	NaN	NaN	0.56376	1.2769	0.7129	0.66852	#VALUE!	#VALUE!	#VALUE!	#VALUE!	-2.3357	-1.9996	-1.73413	-1.71326	#VALUE!	#VALUE!	#VALUE!	#VALUE!	-1.11092	-2.20636	-2.66054	-2.2837	#VALUE!	#VALUE!	#VALUE!	#VALUE!	-0.826847	0.352646	-0.488228	-0.580957	4	4	4
Q9NP81	Q9NP81	15	15	15	Serine--tRNA ligase, mitochondrial	SARS2	sp|Q9NP81|SYSM_HUMAN Serine--tRNA ligase, mitochondrial OS=Homo sapiens OX=9606 GN=SARS2 PE=1 SV=1	1	15	15	15	0	0	0	0	14	10	12	13	4	NaN	NaN	NaN	NaN	0.10516	0.090758	0.1207	0.10145	NaN	NaN	NaN	NaN	0.11042	0.099336	0.21856	0.088932	NaN	NaN	NaN	NaN	1.5438	1.0536	1.9631	0.86685	#VALUE!	#VALUE!	#VALUE!	#VALUE!	-3.24934	-3.46183	-3.0505	-3.30116	#VALUE!	#VALUE!	#VALUE!	#VALUE!	-3.17893	-3.33154	-2.1939	-3.49115	#VALUE!	#VALUE!	#VALUE!	#VALUE!	0.626486	0.0753273	0.973134	-0.206146	4	4	4
Q9NRK6;Q03519;Q9NUT2	Q9NRK6	15;1;1	15;1;1	15;1;1	ATP-binding cassette sub-family B member 10, mitochondrial	ABCB10	sp|Q9NRK6|ABCBA_HUMAN ATP-binding cassette sub-family B member 10, mitochondrial OS=Homo sapiens OX=9606 GN=ABCB10 PE=1 SV=2	3	15	15	15	0	0	0	0	10	12	9	12	4	NaN	NaN	NaN	NaN	0.83164	0.41934	0.55487	0.30306	NaN	NaN	NaN	NaN	0.22119	0.23057	NaN	0.29203	NaN	NaN	NaN	NaN	0.24318	1.0301	NaN	0.53223	#VALUE!	#VALUE!	#VALUE!	#VALUE!	-0.265969	-1.25381	-0.849778	-1.72232	#VALUE!	#VALUE!	#VALUE!	#VALUE!	-2.17664	-2.11672	#VALUE!	-1.77581	#VALUE!	#VALUE!	#VALUE!	#VALUE!	-2.0399	0.0427844	#VALUE!	-0.909878	3	4	3
Q9NW82	Q9NW82	15	15	15	WD repeat-containing protein 70	WDR70	sp|Q9NW82|WDR70_HUMAN WD repeat-containing protein 70 OS=Homo sapiens OX=9606 GN=WDR70 PE=1 SV=1	1	15	15	15	6	2	7	6	3	6	9	7	3	0.279	0.32737	0.24712	0.37341	NaN	0.18185	0.21847	0.14398	0.33843	NaN	0.36426	0.29974	NaN	0.59058	0.19972	0.22634	1.1058	NaN	1.0662	0.8027	NaN	4.2034	1.3884	0.50358	-1.84166	-1.61101	-2.01672	-1.42117	#VALUE!	-2.45918	-2.19449	-2.79606	-1.56307	#VALUE!	-1.45696	-1.73822	#VALUE!	-0.759796	-2.32395	-2.14344	0.14509	#VALUE!	0.0924781	-0.317067	#VALUE!	2.07156	0.473423	-0.989707	3	3	3
P25054	P25054	47	47	47	Adenomatous polyposis coli protein	APC	sp|P25054|APC_HUMAN Adenomatous polyposis coli protein OS=Homo sapiens OX=9606 GN=APC PE=1 SV=2	1	47	47	47	39	17	22	31	0	0	1	0	0	0.2167	0.24024	0.26205	0.2841	NaN	NaN	NaN	NaN	0.24507	0.47284	0.2456	0.22797	NaN	NaN	NaN	NaN	0.76323	0.80014	0.81482	0.48301	NaN	NaN	NaN	NaN	-2.20623	-2.05745	-1.93209	-1.81553	#VALUE!	#VALUE!	#VALUE!	#VALUE!	-2.02873	-1.08058	-2.02562	-2.13308	#VALUE!	#VALUE!	#VALUE!	#VALUE!	-0.38981	-0.321676	-0.295447	-1.04988	#VALUE!	#VALUE!	#VALUE!	#VALUE!	0	0	0
P25098;P35626	P25098	6;2	6;2	6;2	Beta-adrenergic receptor kinase 1	ADRBK1	sp|P25098|ARBK1_HUMAN Beta-adrenergic receptor kinase 1 OS=Homo sapiens OX=9606 GN=GRK2 PE=1 SV=2	2	6	6	6	3	1	0	2	1	0	0	0	0	0.23441	NaN	NaN	NaN	NaN	NaN	NaN	NaN	NaN	NaN	NaN	NaN	NaN	NaN	NaN	NaN	NaN	NaN	NaN	NaN	NaN	NaN	NaN	NaN	-2.09289	#VALUE!	#VALUE!	#VALUE!	#VALUE!	#VALUE!	#VALUE!	#VALUE!	#VALUE!	#VALUE!	#VALUE!	#VALUE!	#VALUE!	#VALUE!	#VALUE!	#VALUE!	#VALUE!	#VALUE!	#VALUE!	#VALUE!	#VALUE!	#VALUE!	#VALUE!	#VALUE!	0	0	0
P25311	P25311	8	8	8	Zinc-alpha-2-glycoprotein	AZGP1	sp|P25311|ZA2G_HUMAN Zinc-alpha-2-glycoprotein OS=Homo sapiens OX=9606 GN=AZGP1 PE=1 SV=2	1	8	8	8	3	4	0	2	0	0	0	0	0	NaN	0.16381	NaN	NaN	NaN	NaN	NaN	NaN	NaN	NaN	NaN	NaN	NaN	NaN	NaN	NaN	NaN	NaN	NaN	NaN	NaN	NaN	NaN	NaN	#VALUE!	-2.6099	#VALUE!	#VALUE!	#VALUE!	#VALUE!	#VALUE!	#VALUE!	#VALUE!	#VALUE!	#VALUE!	#VALUE!	#VALUE!	#VALUE!	#VALUE!	#VALUE!	#VALUE!	#VALUE!	#VALUE!	#VALUE!	#VALUE!	#VALUE!	#VALUE!	#VALUE!	0	0	0
P25325	P25325	6	6	6	3-mercaptopyruvate sulfurtransferase	MPST	sp|P25325|THTM_HUMAN 3-mercaptopyruvate sulfurtransferase OS=Homo sapiens OX=9606 GN=MPST PE=1 SV=3	1	6	6	6	0	0	1	0	4	5	3	4	3	NaN	NaN	NaN	NaN	0.11971	0.1229	0.057674	NaN	NaN	NaN	NaN	NaN	NaN	0.38373	NaN	NaN	NaN	NaN	NaN	NaN	NaN	3.1223	NaN	NaN	#VALUE!	#VALUE!	#VALUE!	#VALUE!	-3.06238	-3.02444	-4.11594	#VALUE!	#VALUE!	#VALUE!	#VALUE!	#VALUE!	#VALUE!	-1.38184	#VALUE!	#VALUE!	#VALUE!	#VALUE!	#VALUE!	#VALUE!	#VALUE!	1.64261	#VALUE!	#VALUE!	1	3	1
Q9NY93	Q9NY93	15	15	15	Probable ATP-dependent RNA helicase DDX56	DDX56	sp|Q9NY93|DDX56_HUMAN Probable ATP-dependent RNA helicase DDX56 OS=Homo sapiens OX=9606 GN=DDX56 PE=1 SV=1	1	15	15	15	0	0	1	0	13	12	10	11	4	NaN	NaN	NaN	NaN	0.1718	0.19078	0.21428	0.1561	NaN	NaN	NaN	NaN	0.23851	0.20576	0.24518	0.22489	NaN	NaN	NaN	NaN	1.4054	1.1376	1.0972	1.3617	#VALUE!	#VALUE!	#VALUE!	#VALUE!	-2.5412	-2.39002	-2.22243	-2.67946	#VALUE!	#VALUE!	#VALUE!	#VALUE!	-2.06788	-2.28097	-2.02809	-2.15271	#VALUE!	#VALUE!	#VALUE!	#VALUE!	0.490981	0.185993	0.133827	0.445409	4	4	4
Q9UKD2	Q9UKD2	15	15	15	mRNA turnover protein 4 homolog	MRTO4	sp|Q9UKD2|MRT4_HUMAN mRNA turnover protein 4 homolog OS=Homo sapiens OX=9606 GN=MRTO4 PE=1 SV=2	1	15	15	15	1	1	1	2	14	14	12	14	4	NaN	NaN	NaN	NaN	0.043521	0.042882	0.045295	0.04728	NaN	NaN	NaN	NaN	0.05584	0.046551	0.055537	0.068377	NaN	NaN	NaN	NaN	1.2301	0.87958	1.0439	1.1901	#VALUE!	#VALUE!	#VALUE!	#VALUE!	-4.52214	-4.54348	-4.4645	-4.40263	#VALUE!	#VALUE!	#VALUE!	#VALUE!	-4.16256	-4.42504	-4.17041	-3.87035	#VALUE!	#VALUE!	#VALUE!	#VALUE!	0.298776	-0.185113	0.0619835	0.251083	4	4	4
P25445	P25445	1	1	1	Tumor necrosis factor receptor superfamily member 6	FAS	sp|P25445|TNR6_HUMAN Tumor necrosis factor receptor superfamily member 6 OS=Homo sapiens OX=9606 GN=FAS PE=1 SV=1	1	1	1	1	0	0	0	0	0	1	0	1	0	NaN	NaN	NaN	NaN	NaN	NaN	NaN	NaN	NaN	NaN	NaN	NaN	NaN	NaN	NaN	NaN	NaN	NaN	NaN	NaN	NaN	NaN	NaN	NaN	#VALUE!	#VALUE!	#VALUE!	#VALUE!	#VALUE!	#VALUE!	#VALUE!	#VALUE!	#VALUE!	#VALUE!	#VALUE!	#VALUE!	#VALUE!	#VALUE!	#VALUE!	#VALUE!	#VALUE!	#VALUE!	#VALUE!	#VALUE!	#VALUE!	#VALUE!	#VALUE!	#VALUE!	0	0	0
Q9UKM9	Q9UKM9	15	15	15	RNA-binding protein Raly	RALY	sp|Q9UKM9|RALY_HUMAN RNA-binding protein Raly OS=Homo sapiens OX=9606 GN=RALY PE=1 SV=1	1	15	15	15	2	4	2	1	9	11	10	10	4	NaN	NaN	NaN	NaN	0.065247	0.061401	0.053387	0.062957	NaN	NaN	NaN	NaN	0.083417	0.12898	0.10781	0.098795	NaN	NaN	NaN	NaN	1.3683	1.1456	1.1641	1.6057	#VALUE!	#VALUE!	#VALUE!	#VALUE!	-3.93794	-4.02559	-4.22737	-3.98949	#VALUE!	#VALUE!	#VALUE!	#VALUE!	-3.58351	-2.95478	-3.21344	-3.33942	#VALUE!	#VALUE!	#VALUE!	#VALUE!	0.452385	0.196103	0.219215	0.683202	4	4	4
Q9Y4W2	Q9Y4W2	15	15	15	Ribosomal biogenesis protein LAS1L	LAS1L	sp|Q9Y4W2|LAS1L_HUMAN Ribosomal biogenesis protein LAS1L OS=Homo sapiens OX=9606 GN=LAS1L PE=1 SV=2	1	15	15	15	8	6	7	8	11	10	9	10	4	0.40231	0.32929	0.23976	0.36358	0.13643	0.12192	0.2969	0.16527	0.57878	0.50893	0.50265	0.6276	0.10626	0.095326	0.21088	0.14	1.7784	1.8633	2.5746	1.6776	1.0604	0.41888	0.34553	0.96227	-1.31362	-1.60257	-2.06034	-1.45966	-2.87377	-3.03599	-1.75195	-2.5971	-0.788913	-0.974461	-0.992374	-0.672083	-3.23433	-3.39099	-2.24551	-2.8365	0.83058	0.89786	1.36435	0.746399	0.0846086	-1.25539	-1.53312	-0.0554863	4	4	4
A0AVT1	A0AVT1	14	14	14	Ubiquitin-like modifier-activating enzyme 6	UBA6	sp|A0AVT1|UBA6_HUMAN Ubiquitin-like modifier-activating enzyme 6 OS=Homo sapiens OX=9606 GN=UBA6 PE=1 SV=1	1	14	14	14	0	0	1	1	8	8	9	10	4	NaN	NaN	NaN	NaN	0.13294	0.17874	0.158	0.22049	NaN	NaN	NaN	NaN	0.26161	0.20866	0.15245	0.14759	NaN	NaN	NaN	NaN	2.0427	0.6144	1.0064	0.77829	#VALUE!	#VALUE!	#VALUE!	#VALUE!	-2.91115	-2.48407	-2.662	-2.18121	#VALUE!	#VALUE!	#VALUE!	#VALUE!	-1.93451	-2.26077	-2.71359	-2.76033	#VALUE!	#VALUE!	#VALUE!	#VALUE!	1.03048	-0.70275	0.00920383	-0.36162	4	4	4
O00139	O00139	14	14	14	Kinesin-like protein KIF2A	KIF2A	sp|O00139|KIF2A_HUMAN Kinesin-like protein KIF2A OS=Homo sapiens OX=9606 GN=KIF2A PE=1 SV=3	1	14	14	14	1	0	3	1	11	11	12	7	4	NaN	NaN	NaN	NaN	0.10296	0.095729	0.12604	0.071861	NaN	NaN	NaN	NaN	0.1523	0.096704	0.076964	0.089349	NaN	NaN	NaN	NaN	0.44645	1.3848	0.79681	0.88018	#VALUE!	#VALUE!	#VALUE!	#VALUE!	-3.27984	-3.3849	-2.98805	-3.79865	#VALUE!	#VALUE!	#VALUE!	#VALUE!	-2.71501	-3.37028	-3.69967	-3.4844	#VALUE!	#VALUE!	#VALUE!	#VALUE!	-1.16343	0.469678	-0.327692	-0.18413	4	4	4
O75436	O75436	15	15	14	Vacuolar protein sorting-associated protein 26A	VPS26A	sp|O75436|VP26A_HUMAN Vacuolar protein sorting-associated protein 26A OS=Homo sapiens OX=9606 GN=VPS26A PE=1 SV=2	1	15	15	14	0	0	1	0	13	10	11	11	4	NaN	NaN	NaN	NaN	0.19689	0.12229	0.13074	0.10451	NaN	NaN	NaN	NaN	0.1399	0.1633	0.1256	0.086472	NaN	NaN	NaN	NaN	0.72392	0.73275	0.73652	0.9064	#VALUE!	#VALUE!	#VALUE!	#VALUE!	-2.34454	-3.03162	-2.93523	-3.25829	#VALUE!	#VALUE!	#VALUE!	#VALUE!	-2.83753	-2.6144	-2.99309	-3.53162	#VALUE!	#VALUE!	#VALUE!	#VALUE!	-0.466098	-0.448607	-0.441203	-0.14178	4	4	4
O94788	O94788	16	15	14	Retinal dehydrogenase 2	ALDH1A2	sp|O94788|AL1A2_HUMAN Retinal dehydrogenase 2 OS=Homo sapiens OX=9606 GN=ALDH1A2 PE=1 SV=3	1	16	15	14	6	1	5	6	12	13	15	13	4	0.36867	NaN	0.22126	0.31061	0.13561	0.14998	0.13162	0.10792	0.54596	NaN	0.29304	0.65996	0.17279	0.084452	0.12469	0.14453	1.5263	NaN	1.4627	1.3879	1.147	0.65524	0.85216	1.1576	-1.4396	#VALUE!	-2.17619	-1.68682	-2.88246	-2.73716	-2.92555	-3.21197	-0.873133	#VALUE!	-1.77083	-0.59955	-2.53291	-3.56572	-3.00358	-2.79056	0.610039	#VALUE!	0.548634	0.472904	0.197865	-0.609905	-0.230804	0.211137	4	4	4
O95433	O95433	14	14	14	Activator of 90 kDa heat shock protein ATPase homolog 1	AHSA1	sp|O95433|AHSA1_HUMAN Activator of 90 kDa heat shock protein ATPase homolog 1 OS=Homo sapiens OX=9606 GN=AHSA1 PE=1 SV=1	1	14	14	14	5	1	3	3	8	11	12	10	4	0.080939	NaN	NaN	0.19354	0.12113	0.095984	0.076791	0.06994	0.086032	NaN	NaN	0.14832	0.081867	0.2016	0.08097	0.078419	1.0629	NaN	NaN	0.76635	1.1991	1.2185	0.9888	1.1125	-3.62702	#VALUE!	#VALUE!	-2.3693	-3.04537	-3.38106	-3.70292	-3.83774	-3.53898	#VALUE!	#VALUE!	-2.75321	-3.61057	-2.31043	-3.62647	-3.67265	0.0880059	#VALUE!	#VALUE!	-0.383925	0.261952	0.285106	-0.0162494	0.153805	4	4	4
P26232	P26232	6	3	3	Catenin alpha-2	CTNNA2	sp|P26232|CTNA2_HUMAN Catenin alpha-2 OS=Homo sapiens OX=9606 GN=CTNNA2 PE=1 SV=5	1	6	3	3	1	0	0	2	3	4	4	4	1	NaN	NaN	NaN	NaN	NaN	NaN	NaN	0.27661	NaN	NaN	NaN	NaN	NaN	NaN	NaN	NaN	NaN	NaN	NaN	NaN	NaN	NaN	NaN	NaN	#VALUE!	#VALUE!	#VALUE!	#VALUE!	#VALUE!	#VALUE!	#VALUE!	-1.85407	#VALUE!	#VALUE!	#VALUE!	#VALUE!	#VALUE!	#VALUE!	#VALUE!	#VALUE!	#VALUE!	#VALUE!	#VALUE!	#VALUE!	#VALUE!	#VALUE!	#VALUE!	#VALUE!	0	1	0
O96028	O96028	14	14	14	Histone-lysine N-methyltransferase NSD2	WHSC1	sp|O96028|NSD2_HUMAN Histone-lysine N-methyltransferase NSD2 OS=Homo sapiens OX=9606 GN=NSD2 PE=1 SV=1	1	14	14	14	0	0	0	0	7	10	8	10	4	NaN	NaN	NaN	NaN	0.2651	0.22511	0.28902	0.20949	NaN	NaN	NaN	NaN	0.26383	0.2604	0.27416	0.32276	NaN	NaN	NaN	NaN	1.1685	1.1568	1.1525	1.0706	#VALUE!	#VALUE!	#VALUE!	#VALUE!	-1.91539	-2.1513	-1.79076	-2.25505	#VALUE!	#VALUE!	#VALUE!	#VALUE!	-1.92232	-1.9412	-1.86691	-1.63147	#VALUE!	#VALUE!	#VALUE!	#VALUE!	0.224658	0.210139	0.204767	0.0984196	4	4	4
P04040	P04040	14	14	14	Catalase	CAT	sp|P04040|CATA_HUMAN Catalase OS=Homo sapiens OX=9606 GN=CAT PE=1 SV=3	1	14	14	14	3	5	1	0	7	6	3	2	2	NaN	NaN	NaN	NaN	0.19132	0.097282	NaN	NaN	NaN	NaN	NaN	NaN	0.26607	0.27282	NaN	NaN	NaN	NaN	NaN	NaN	1.3871	1.4929	NaN	NaN	#VALUE!	#VALUE!	#VALUE!	#VALUE!	-2.38594	-3.36168	#VALUE!	#VALUE!	#VALUE!	#VALUE!	#VALUE!	#VALUE!	-1.91012	-1.87398	#VALUE!	#VALUE!	#VALUE!	#VALUE!	#VALUE!	#VALUE!	0.472072	0.578118	#VALUE!	#VALUE!	2	2	2
P08865	P08865	14	14	14	40S ribosomal protein SA	RPSA	sp|P08865|RSSA_HUMAN 40S ribosomal protein SA OS=Homo sapiens OX=9606 GN=RPSA PE=1 SV=4	1	14	14	14	6	3	7	6	13	11	14	13	4	0.04514	NaN	0.040376	0.020001	0.060918	0.034375	0.036526	0.10655	NaN	NaN	0.030378	0.035119	0.057072	0.022013	0.030398	0.043473	NaN	NaN	0.97352	1.3742	0.60226	0.75729	0.68556	0.61586	-4.46945	#VALUE!	-4.63036	-5.64378	-4.03699	-4.8625	-4.77493	-3.2304	#VALUE!	#VALUE!	-5.04083	-4.8316	-4.13107	-5.5055	-5.03988	-4.52374	#VALUE!	#VALUE!	-0.0387175	0.458592	-0.731542	-0.401082	-0.544645	-0.699326	4	4	4
P09661	P09661	14	14	14	U2 small nuclear ribonucleoprotein A	SNRPA1	sp|P09661|RU2A_HUMAN U2 small nuclear ribonucleoprotein A OS=Homo sapiens OX=9606 GN=SNRPA1 PE=1 SV=2	1	14	14	14	2	1	6	2	12	13	11	11	4	NaN	NaN	NaN	NaN	0.054353	0.070009	0.066007	0.069705	NaN	NaN	NaN	NaN	0.067562	0.054867	0.065902	0.053948	NaN	NaN	NaN	NaN	0.79713	0.6934	1.1453	0.72932	#VALUE!	#VALUE!	#VALUE!	#VALUE!	-4.2015	-3.83632	-3.92124	-3.84259	#VALUE!	#VALUE!	#VALUE!	#VALUE!	-3.88764	-4.18792	-3.92353	-4.21229	#VALUE!	#VALUE!	#VALUE!	#VALUE!	-0.327113	-0.52824	0.195726	-0.455376	4	4	4
P26885	P26885	2	2	2	Peptidyl-prolyl cis-trans isomerase FKBP2	FKBP2	sp|P26885|FKBP2_HUMAN Peptidyl-prolyl cis-trans isomerase FKBP2 OS=Homo sapiens OX=9606 GN=FKBP2 PE=1 SV=2	1	2	2	2	0	0	0	0	2	2	1	2	0	NaN	NaN	NaN	NaN	NaN	NaN	NaN	NaN	NaN	NaN	NaN	NaN	NaN	NaN	NaN	NaN	NaN	NaN	NaN	NaN	NaN	NaN	NaN	NaN	#VALUE!	#VALUE!	#VALUE!	#VALUE!	#VALUE!	#VALUE!	#VALUE!	#VALUE!	#VALUE!	#VALUE!	#VALUE!	#VALUE!	#VALUE!	#VALUE!	#VALUE!	#VALUE!	#VALUE!	#VALUE!	#VALUE!	#VALUE!	#VALUE!	#VALUE!	#VALUE!	#VALUE!	0	0	0
P27144	P27144	2	2	2	Adenylate kinase 4, mitochondrial	AK4	sp|P27144|KAD4_HUMAN Adenylate kinase 4, mitochondrial OS=Homo sapiens OX=9606 GN=AK4 PE=1 SV=1	1	2	2	2	0	0	0	0	1	0	0	1	0	NaN	NaN	NaN	NaN	NaN	NaN	NaN	NaN	NaN	NaN	NaN	NaN	NaN	NaN	NaN	NaN	NaN	NaN	NaN	NaN	NaN	NaN	NaN	NaN	#VALUE!	#VALUE!	#VALUE!	#VALUE!	#VALUE!	#VALUE!	#VALUE!	#VALUE!	#VALUE!	#VALUE!	#VALUE!	#VALUE!	#VALUE!	#VALUE!	#VALUE!	#VALUE!	#VALUE!	#VALUE!	#VALUE!	#VALUE!	#VALUE!	#VALUE!	#VALUE!	#VALUE!	0	0	0
P12004	P12004	14	14	14	Proliferating cell nuclear antigen	PCNA	sp|P12004|PCNA_HUMAN Proliferating cell nuclear antigen OS=Homo sapiens OX=9606 GN=PCNA PE=1 SV=1	1	14	14	14	3	2	6	6	12	11	14	12	4	0.44012	NaN	0.20384	0.24612	0.056922	0.047903	0.055341	0.052264	0.87878	NaN	0.11479	0.4589	0.062008	0.059768	0.067361	0.063538	3.4653	NaN	0.63015	1.4695	1.1254	1.1888	1.1058	1.1868	-1.18403	#VALUE!	-2.29449	-2.02257	-4.13487	-4.38374	-4.17551	-4.25804	-0.186426	#VALUE!	-3.12293	-1.12375	-4.0114	-4.06448	-3.89194	-3.97624	1.79298	#VALUE!	-0.666233	0.555325	0.170438	0.249506	0.14509	0.247077	4	4	4
P13984	P13984	14	14	14	General transcription factor IIF subunit 2	GTF2F2	sp|P13984|T2FB_HUMAN General transcription factor IIF subunit 2 OS=Homo sapiens OX=9606 GN=GTF2F2 PE=1 SV=2	1	14	14	14	0	0	1	0	8	11	10	12	4	NaN	NaN	NaN	NaN	0.017013	0.089015	0.17551	0.091092	NaN	NaN	NaN	NaN	0.067811	0.09461	0.090089	0.094808	NaN	NaN	NaN	NaN	1.0779	1.3336	1.0346	1.2514	#VALUE!	#VALUE!	#VALUE!	#VALUE!	-5.87722	-3.48981	-2.51037	-3.45653	#VALUE!	#VALUE!	#VALUE!	#VALUE!	-3.88234	-3.40186	-3.47251	-3.39885	#VALUE!	#VALUE!	#VALUE!	#VALUE!	0.108223	0.415326	0.0490731	0.323543	4	4	4
P27448;Q9P0L2;Q96L34	P27448	6;2;1	3;0;0	3;0;0	MAP/microtubule affinity-regulating kinase 3	MARK3	sp|P27448|MARK3_HUMAN MAP/microtubule affinity-regulating kinase 3 OS=Homo sapiens OX=9606 GN=MARK3 PE=1 SV=5	3	6	3	3	1	0	0	0	3	5	3	1	0	NaN	NaN	NaN	NaN	NaN	NaN	NaN	NaN	NaN	NaN	NaN	NaN	NaN	NaN	NaN	NaN	NaN	NaN	NaN	NaN	NaN	NaN	NaN	NaN	#VALUE!	#VALUE!	#VALUE!	#VALUE!	#VALUE!	#VALUE!	#VALUE!	#VALUE!	#VALUE!	#VALUE!	#VALUE!	#VALUE!	#VALUE!	#VALUE!	#VALUE!	#VALUE!	#VALUE!	#VALUE!	#VALUE!	#VALUE!	#VALUE!	#VALUE!	#VALUE!	#VALUE!	0	0	0
P27449	P27449	1	1	1	V-type proton ATPase 16 kDa proteolipid subunit	ATP6V0C	sp|P27449|VATL_HUMAN V-type proton ATPase 16 kDa proteolipid subunit OS=Homo sapiens OX=9606 GN=ATP6V0C PE=1 SV=1	1	1	1	1	0	0	1	0	1	1	1	0	0	NaN	NaN	NaN	NaN	NaN	NaN	NaN	NaN	NaN	NaN	NaN	NaN	NaN	NaN	NaN	NaN	NaN	NaN	NaN	NaN	NaN	NaN	NaN	NaN	#VALUE!	#VALUE!	#VALUE!	#VALUE!	#VALUE!	#VALUE!	#VALUE!	#VALUE!	#VALUE!	#VALUE!	#VALUE!	#VALUE!	#VALUE!	#VALUE!	#VALUE!	#VALUE!	#VALUE!	#VALUE!	#VALUE!	#VALUE!	#VALUE!	#VALUE!	#VALUE!	#VALUE!	0	0	0
P27540	P27540	2	2	2	Aryl hydrocarbon receptor nuclear translocator	ARNT	sp|P27540|ARNT_HUMAN Aryl hydrocarbon receptor nuclear translocator OS=Homo sapiens OX=9606 GN=ARNT PE=1 SV=1	1	2	2	2	0	0	0	0	0	0	0	0	0	NaN	NaN	NaN	NaN	NaN	NaN	NaN	NaN	NaN	NaN	NaN	NaN	NaN	NaN	NaN	NaN	NaN	NaN	NaN	NaN	NaN	NaN	NaN	NaN	#VALUE!	#VALUE!	#VALUE!	#VALUE!	#VALUE!	#VALUE!	#VALUE!	#VALUE!	#VALUE!	#VALUE!	#VALUE!	#VALUE!	#VALUE!	#VALUE!	#VALUE!	#VALUE!	#VALUE!	#VALUE!	#VALUE!	#VALUE!	#VALUE!	#VALUE!	#VALUE!	#VALUE!	0	0	0
P27544	P27544	1	1	1	Ceramide synthase 1	CERS1	sp|P27544|CERS1_HUMAN Ceramide synthase 1 OS=Homo sapiens OX=9606 GN=CERS1 PE=1 SV=1	1	1	1	1	0	0	0	0	0	1	0	0	0	NaN	NaN	NaN	NaN	NaN	NaN	NaN	NaN	NaN	NaN	NaN	NaN	NaN	NaN	NaN	NaN	NaN	NaN	NaN	NaN	NaN	NaN	NaN	NaN	#VALUE!	#VALUE!	#VALUE!	#VALUE!	#VALUE!	#VALUE!	#VALUE!	#VALUE!	#VALUE!	#VALUE!	#VALUE!	#VALUE!	#VALUE!	#VALUE!	#VALUE!	#VALUE!	#VALUE!	#VALUE!	#VALUE!	#VALUE!	#VALUE!	#VALUE!	#VALUE!	#VALUE!	0	0	0
P15880	P15880	14	14	14	40S ribosomal protein S2	RPS2	sp|P15880|RS2_HUMAN 40S ribosomal protein S2 OS=Homo sapiens OX=9606 GN=RPS2 PE=1 SV=2	1	14	14	14	9	8	11	10	12	14	12	13	4	0.05658	0.068289	0.076105	0.087225	0.040594	0.040372	0.041656	0.039665	0.064646	0.082797	0.066401	0.035665	0.03997	0.040007	0.038623	0.035193	1.125	1.3338	0.91	0.8261	0.92213	0.93603	0.90134	0.83663	-4.14356	-3.8722	-3.71586	-3.51911	-4.62259	-4.6305	-4.58533	-4.65599	-3.9513	-3.59428	-3.91265	-4.80935	-4.64494	-4.6436	-4.6944	-4.82857	0.169925	0.415542	-0.136062	-0.275612	-0.116958	-0.0953733	-0.149857	-0.257338	4	4	4
P18615	P18615	14	14	14	Negative elongation factor E	NELFE	sp|P18615|NELFE_HUMAN Negative elongation factor E OS=Homo sapiens OX=9606 GN=NELFE PE=1 SV=3	1	14	14	14	1	0	0	0	5	7	9	8	3	NaN	NaN	NaN	NaN	NaN	0.25045	0.25079	0.44091	NaN	NaN	NaN	NaN	NaN	0.28396	0.31669	0.23264	NaN	NaN	NaN	NaN	NaN	1.0569	1.7603	0.52764	#VALUE!	#VALUE!	#VALUE!	#VALUE!	#VALUE!	-1.99741	-1.99545	-1.18144	#VALUE!	#VALUE!	#VALUE!	#VALUE!	#VALUE!	-1.81624	-1.65886	-2.10383	#VALUE!	#VALUE!	#VALUE!	#VALUE!	#VALUE!	0.0798389	0.815821	-0.922374	3	3	3
P18754	P18754	14	14	14	Regulator of chromosome condensation	RCC1	sp|P18754|RCC1_HUMAN Regulator of chromosome condensation OS=Homo sapiens OX=9606 GN=RCC1 PE=1 SV=1	1	14	14	14	3	0	5	1	14	12	13	14	4	NaN	NaN	0.057305	NaN	0.027997	0.15958	0.028435	0.11693	NaN	NaN	NaN	NaN	0.054111	0.054621	0.073662	0.050501	NaN	NaN	NaN	NaN	0.61612	0.77473	0.86495	0.58347	#VALUE!	#VALUE!	-4.1252	#VALUE!	-5.15858	-2.64765	-5.13619	-3.09628	#VALUE!	#VALUE!	#VALUE!	#VALUE!	-4.20793	-4.1944	-3.76294	-4.30754	#VALUE!	#VALUE!	#VALUE!	#VALUE!	-0.698717	-0.368234	-0.209311	-0.77727	4	4	4
P19784	P19784	14	14	14	Casein kinase II subunit alpha	CSNK2A2	sp|P19784|CSK22_HUMAN Casein kinase II subunit alpha OS=Homo sapiens OX=9606 GN=CSNK2A2 PE=1 SV=1	1	14	14	14	0	0	0	0	12	12	12	12	4	NaN	NaN	NaN	NaN	0.18776	0.020722	0.10534	0.073178	NaN	NaN	NaN	NaN	0.13989	0.080377	0.074303	0.093136	NaN	NaN	NaN	NaN	1.1284	1.3125	1.2745	1.0584	#VALUE!	#VALUE!	#VALUE!	#VALUE!	-2.41304	-5.59269	-3.24687	-3.77245	#VALUE!	#VALUE!	#VALUE!	#VALUE!	-2.83764	-3.63707	-3.75044	-3.42452	#VALUE!	#VALUE!	#VALUE!	#VALUE!	0.174279	0.392317	0.349931	0.081885	4	4	4
P20810	P20810	14	14	14	Calpastatin	CAST	sp|P20810|ICAL_HUMAN Calpastatin OS=Homo sapiens OX=9606 GN=CAST PE=1 SV=4	1	14	14	14	4	1	2	2	8	7	10	10	4	NaN	NaN	NaN	NaN	0.24038	0.21517	0.19652	0.26563	NaN	NaN	NaN	NaN	NaN	3.8118	3.0849	1.5006	NaN	NaN	NaN	NaN	NaN	23.727	0.68193	5.649	#VALUE!	#VALUE!	#VALUE!	#VALUE!	-2.05661	-2.21645	-2.34725	-1.91251	#VALUE!	#VALUE!	#VALUE!	#VALUE!	#VALUE!	1.93047	1.62522	0.585539	#VALUE!	#VALUE!	#VALUE!	#VALUE!	#VALUE!	4.56846	-0.552304	2.498	3	4	3
P27695	P27695	14	14	14	DNA-(apurinic or apyrimidinic site) lyase;DNA-(apurinic or apyrimidinic site) lyase, mitochondrial	APEX1	sp|P27695|APEX1_HUMAN DNA-(apurinic or apyrimidinic site) endonuclease OS=Homo sapiens OX=9606 GN=APEX1 PE=1 SV=2	1	14	14	14	0	0	2	1	13	10	10	10	4	NaN	NaN	0.24645	NaN	0.12145	0.16965	0.12461	0.15134	NaN	NaN	NaN	NaN	0.093768	0.080199	0.066836	0.082695	NaN	NaN	NaN	NaN	1.1068	0.8546	0.71746	0.53616	#VALUE!	#VALUE!	-2.02063	#VALUE!	-3.04157	-2.55937	-3.00451	-2.72413	#VALUE!	#VALUE!	#VALUE!	#VALUE!	-3.41476	-3.64027	-3.90323	-3.59606	#VALUE!	#VALUE!	#VALUE!	#VALUE!	0.146395	-0.226679	-0.47903	-0.899265	4	4	4
P28161;Q03013	P28161;Q03013	3;2	2;2	0;0	Glutathione S-transferase Mu 2;Glutathione S-transferase Mu 4	GSTM2;GSTM4	sp|P28161|GSTM2_HUMAN Glutathione S-transferase Mu 2 OS=Homo sapiens OX=9606 GN=GSTM2 PE=1 SV=2;sp|Q03013|GSTM4_HUMAN Glutathione S-transferase Mu 4 OS=Homo sapiens OX=9606 GN=GSTM4 PE=1 SV=3	2	3	2	0	1	1	1	0	1	1	1	1	0	NaN	NaN	NaN	NaN	NaN	NaN	NaN	NaN	NaN	NaN	NaN	NaN	NaN	NaN	NaN	NaN	NaN	NaN	NaN	NaN	NaN	NaN	NaN	NaN	#VALUE!	#VALUE!	#VALUE!	#VALUE!	#VALUE!	#VALUE!	#VALUE!	#VALUE!	#VALUE!	#VALUE!	#VALUE!	#VALUE!	#VALUE!	#VALUE!	#VALUE!	#VALUE!	#VALUE!	#VALUE!	#VALUE!	#VALUE!	#VALUE!	#VALUE!	#VALUE!	#VALUE!	0	0	0
P30533	P30533	14	14	14	Alpha-2-macroglobulin receptor-associated protein	LRPAP1	sp|P30533|AMRP_HUMAN Alpha-2-macroglobulin receptor-associated protein OS=Homo sapiens OX=9606 GN=LRPAP1 PE=1 SV=1	1	14	14	14	0	0	0	0	9	12	12	11	4	NaN	NaN	NaN	NaN	0.12932	0.093175	0.10073	0.11767	NaN	NaN	NaN	NaN	0.19616	0.14127	0.15029	0.17456	NaN	NaN	NaN	NaN	1.1901	1.5454	1.1357	1.6454	#VALUE!	#VALUE!	#VALUE!	#VALUE!	-2.95098	-3.42391	-3.31143	-3.08718	#VALUE!	#VALUE!	#VALUE!	#VALUE!	-2.3499	-2.82347	-2.73418	-2.51821	#VALUE!	#VALUE!	#VALUE!	#VALUE!	0.251083	0.62798	0.183582	0.718438	4	4	4
P28290	P28290	30	30	30	Sperm-specific antigen 2	SSFA2	sp|P28290|ITPI2_HUMAN Protein ITPRID2 OS=Homo sapiens OX=9606 GN=ITPRID2 PE=1 SV=3	1	30	30	30	24	15	18	23	0	0	0	0	0	0.13342	0.15288	0.11343	0.13366	NaN	NaN	NaN	NaN	0.087206	0.14906	0.12942	0.17313	NaN	NaN	NaN	NaN	0.81742	0.79371	1.0232	1.5616	NaN	NaN	NaN	NaN	-2.90595	-2.70953	-3.14013	-2.90336	#VALUE!	#VALUE!	#VALUE!	#VALUE!	-3.51943	-2.74603	-2.94987	-2.53007	#VALUE!	#VALUE!	#VALUE!	#VALUE!	-0.290851	-0.333316	0.0330882	0.643025	#VALUE!	#VALUE!	#VALUE!	#VALUE!	0	0	0
P30566	P30566	14	14	14	Adenylosuccinate lyase	ADSL	sp|P30566|PUR8_HUMAN Adenylosuccinate lyase OS=Homo sapiens OX=9606 GN=ADSL PE=1 SV=2	1	14	14	14	0	0	2	0	14	11	14	13	4	NaN	NaN	NaN	NaN	0.15877	0.087332	0.10676	0.18795	NaN	NaN	NaN	NaN	0.083961	0.055488	0.065005	0.13768	NaN	NaN	NaN	NaN	0.65103	0.38565	0.50172	0.83224	#VALUE!	#VALUE!	#VALUE!	#VALUE!	-2.65499	-3.51735	-3.22756	-2.41158	#VALUE!	#VALUE!	#VALUE!	#VALUE!	-3.57414	-4.17168	-3.94331	-2.86061	#VALUE!	#VALUE!	#VALUE!	#VALUE!	-0.619204	-1.37464	-0.995046	-0.264928	4	4	4
P28340	P28340	35	35	35	DNA polymerase delta catalytic subunit	POLD1	sp|P28340|DPOD1_HUMAN DNA polymerase delta catalytic subunit OS=Homo sapiens OX=9606 GN=POLD1 PE=1 SV=2	1	35	35	35	22	9	17	22	7	8	7	9	2	0.31748	0.37509	0.31896	0.22159	NaN	NaN	0.17551	0.18572	0.75648	0.63798	0.58635	0.58828	NaN	NaN	NaN	0.49557	2.2051	1.7703	1.8488	2.8055	NaN	NaN	NaN	2.0005	-1.65526	-1.41469	-1.64855	-2.17404	#VALUE!	#VALUE!	-2.51037	-2.4288	-0.402626	-0.648417	-0.770166	-0.765425	#VALUE!	#VALUE!	#VALUE!	-1.01284	1.14084	0.823994	0.886589	1.48826	#VALUE!	#VALUE!	#VALUE!	1.00036	1	2	1
P28370	P28370	15	3	3	Probable global transcription activator SNF2L1	SMARCA1	sp|P28370|SMCA1_HUMAN Probable global transcription activator SNF2L1 OS=Homo sapiens OX=9606 GN=SMARCA1 PE=1 SV=2	1	15	3	3	1	0	4	1	12	14	8	11	0	NaN	NaN	NaN	NaN	NaN	NaN	NaN	NaN	NaN	NaN	NaN	NaN	NaN	NaN	NaN	NaN	NaN	NaN	NaN	NaN	NaN	NaN	NaN	NaN	#VALUE!	#VALUE!	#VALUE!	#VALUE!	#VALUE!	#VALUE!	#VALUE!	#VALUE!	#VALUE!	#VALUE!	#VALUE!	#VALUE!	#VALUE!	#VALUE!	#VALUE!	#VALUE!	#VALUE!	#VALUE!	#VALUE!	#VALUE!	#VALUE!	#VALUE!	#VALUE!	#VALUE!	0	0	0
P31153;Q00266	P31153	14;2	14;2	14;2	S-adenosylmethionine synthase isoform type-2	MAT2A	sp|P31153|METK2_HUMAN S-adenosylmethionine synthase isoform type-2 OS=Homo sapiens OX=9606 GN=MAT2A PE=1 SV=1	2	14	14	14	0	0	3	2	13	13	12	12	4	NaN	NaN	NaN	NaN	0.073688	0.060977	0.10052	0.11761	NaN	NaN	NaN	NaN	0.068966	0.065149	0.090579	0.093496	NaN	NaN	NaN	NaN	0.76174	1.3229	0.78958	0.68956	#VALUE!	#VALUE!	#VALUE!	#VALUE!	-3.76243	-4.03559	-3.31445	-3.08792	#VALUE!	#VALUE!	#VALUE!	#VALUE!	-3.85797	-3.94011	-3.46468	-3.41895	#VALUE!	#VALUE!	#VALUE!	#VALUE!	-0.392629	0.403704	-0.340843	-0.536252	4	4	4
P28715	P28715	11	11	11	DNA repair protein complementing XP-G cells	ERCC5	sp|P28715|ERCC5_HUMAN DNA repair protein complementing XP-G cells OS=Homo sapiens OX=9606 GN=ERCC5 PE=1 SV=3	1	11	11	11	6	0	5	3	0	0	1	0	0	NaN	NaN	NaN	NaN	NaN	NaN	NaN	NaN	NaN	NaN	NaN	NaN	NaN	NaN	NaN	NaN	NaN	NaN	NaN	NaN	NaN	NaN	NaN	NaN	#VALUE!	#VALUE!	#VALUE!	#VALUE!	#VALUE!	#VALUE!	#VALUE!	#VALUE!	#VALUE!	#VALUE!	#VALUE!	#VALUE!	#VALUE!	#VALUE!	#VALUE!	#VALUE!	#VALUE!	#VALUE!	#VALUE!	#VALUE!	#VALUE!	#VALUE!	#VALUE!	#VALUE!	0	0	0
P28749	P28749	7	7	7	Retinoblastoma-like protein 1	RBL1	sp|P28749|RBL1_HUMAN Retinoblastoma-like protein 1 OS=Homo sapiens OX=9606 GN=RBL1 PE=1 SV=3	1	7	7	7	0	1	0	0	0	1	1	1	0	NaN	NaN	NaN	NaN	NaN	NaN	NaN	NaN	NaN	NaN	NaN	NaN	NaN	NaN	NaN	NaN	NaN	NaN	NaN	NaN	NaN	NaN	NaN	NaN	#VALUE!	#VALUE!	#VALUE!	#VALUE!	#VALUE!	#VALUE!	#VALUE!	#VALUE!	#VALUE!	#VALUE!	#VALUE!	#VALUE!	#VALUE!	#VALUE!	#VALUE!	#VALUE!	#VALUE!	#VALUE!	#VALUE!	#VALUE!	#VALUE!	#VALUE!	#VALUE!	#VALUE!	0	0	0
P31350	P31350	16	16	14	Ribonucleoside-diphosphate reductase subunit M2	RRM2	sp|P31350|RIR2_HUMAN Ribonucleoside-diphosphate reductase subunit M2 OS=Homo sapiens OX=9606 GN=RRM2 PE=1 SV=1	1	16	16	14	5	4	6	4	7	9	8	8	4	0.41569	0.39583	0.4031	0.40647	0.42948	0.39243	0.35165	0.27418	0.34904	0.31947	0.34934	0.35956	0.46172	0.47988	0.47191	0.48005	1.0914	0.96206	0.8575	0.91749	1.2666	1.2649	1.2214	1.516	-1.26642	-1.33705	-1.31079	-1.29878	-1.21934	-1.34949	-1.50779	-1.8668	-1.51854	-1.64625	-1.5173	-1.4757	-1.11491	-1.05925	-1.08342	-1.05874	0.12618	-0.0558012	-0.221791	-0.124236	0.340961	0.339023	0.288536	0.60027	4	4	4
P29017	P29017	1	1	1	T-cell surface glycoprotein CD1c	CD1C	sp|P29017|CD1C_HUMAN T-cell surface glycoprotein CD1c OS=Homo sapiens OX=9606 GN=CD1C PE=1 SV=2	1	1	1	1	0	0	0	0	0	0	0	0	0	NaN	NaN	NaN	NaN	NaN	NaN	NaN	NaN	NaN	NaN	NaN	NaN	NaN	NaN	NaN	NaN	NaN	NaN	NaN	NaN	NaN	NaN	NaN	NaN	#VALUE!	#VALUE!	#VALUE!	#VALUE!	#VALUE!	#VALUE!	#VALUE!	#VALUE!	#VALUE!	#VALUE!	#VALUE!	#VALUE!	#VALUE!	#VALUE!	#VALUE!	#VALUE!	#VALUE!	#VALUE!	#VALUE!	#VALUE!	#VALUE!	#VALUE!	#VALUE!	#VALUE!	0	0	0
P29083	P29083	4	4	4	General transcription factor IIE subunit 1	GTF2E1	sp|P29083|T2EA_HUMAN General transcription factor IIE subunit 1 OS=Homo sapiens OX=9606 GN=GTF2E1 PE=1 SV=2	1	4	4	4	0	0	0	0	1	4	3	4	3	NaN	NaN	NaN	NaN	NaN	0.10306	0.20657	0.1526	NaN	NaN	NaN	NaN	NaN	0.15527	NaN	NaN	NaN	NaN	NaN	NaN	NaN	0.90749	NaN	NaN	#VALUE!	#VALUE!	#VALUE!	#VALUE!	#VALUE!	-3.27844	-2.2753	-2.71217	#VALUE!	#VALUE!	#VALUE!	#VALUE!	#VALUE!	-2.68715	#VALUE!	#VALUE!	#VALUE!	#VALUE!	#VALUE!	#VALUE!	#VALUE!	-0.140046	#VALUE!	#VALUE!	1	3	1
P29084	P29084	4	4	4	Transcription initiation factor IIE subunit beta	GTF2E2	sp|P29084|T2EB_HUMAN Transcription initiation factor IIE subunit beta OS=Homo sapiens OX=9606 GN=GTF2E2 PE=1 SV=1	1	4	4	4	0	0	0	0	2	2	3	1	1	NaN	NaN	NaN	NaN	NaN	NaN	0.17098	NaN	NaN	NaN	NaN	NaN	NaN	NaN	NaN	NaN	NaN	NaN	NaN	NaN	NaN	NaN	NaN	NaN	#VALUE!	#VALUE!	#VALUE!	#VALUE!	#VALUE!	#VALUE!	-2.5481	#VALUE!	#VALUE!	#VALUE!	#VALUE!	#VALUE!	#VALUE!	#VALUE!	#VALUE!	#VALUE!	#VALUE!	#VALUE!	#VALUE!	#VALUE!	#VALUE!	#VALUE!	#VALUE!	#VALUE!	0	1	0
P29218	P29218	3	3	3	Inositol monophosphatase 1	IMPA1	sp|P29218|IMPA1_HUMAN Inositol monophosphatase 1 OS=Homo sapiens OX=9606 GN=IMPA1 PE=1 SV=1	1	3	3	3	0	0	0	0	0	2	2	0	0	NaN	NaN	NaN	NaN	NaN	NaN	NaN	NaN	NaN	NaN	NaN	NaN	NaN	NaN	NaN	NaN	NaN	NaN	NaN	NaN	NaN	NaN	NaN	NaN	#VALUE!	#VALUE!	#VALUE!	#VALUE!	#VALUE!	#VALUE!	#VALUE!	#VALUE!	#VALUE!	#VALUE!	#VALUE!	#VALUE!	#VALUE!	#VALUE!	#VALUE!	#VALUE!	#VALUE!	#VALUE!	#VALUE!	#VALUE!	#VALUE!	#VALUE!	#VALUE!	#VALUE!	0	0	0
P29317	P29317	2	2	2	Ephrin type-A receptor 2	EPHA2	sp|P29317|EPHA2_HUMAN Ephrin type-A receptor 2 OS=Homo sapiens OX=9606 GN=EPHA2 PE=1 SV=2	1	2	2	2	0	0	0	0	2	1	1	1	0	NaN	NaN	NaN	NaN	NaN	NaN	NaN	NaN	NaN	NaN	NaN	NaN	NaN	NaN	NaN	NaN	NaN	NaN	NaN	NaN	NaN	NaN	NaN	NaN	#VALUE!	#VALUE!	#VALUE!	#VALUE!	#VALUE!	#VALUE!	#VALUE!	#VALUE!	#VALUE!	#VALUE!	#VALUE!	#VALUE!	#VALUE!	#VALUE!	#VALUE!	#VALUE!	#VALUE!	#VALUE!	#VALUE!	#VALUE!	#VALUE!	#VALUE!	#VALUE!	#VALUE!	0	0	0
P29353	P29353	1	1	1	SHC-transforming protein 1	SHC1	sp|P29353|SHC1_HUMAN SHC-transforming protein 1 OS=Homo sapiens OX=9606 GN=SHC1 PE=1 SV=4	1	1	1	1	0	0	0	0	1	1	1	1	0	NaN	NaN	NaN	NaN	NaN	NaN	NaN	NaN	NaN	NaN	NaN	NaN	NaN	NaN	NaN	NaN	NaN	NaN	NaN	NaN	NaN	NaN	NaN	NaN	#VALUE!	#VALUE!	#VALUE!	#VALUE!	#VALUE!	#VALUE!	#VALUE!	#VALUE!	#VALUE!	#VALUE!	#VALUE!	#VALUE!	#VALUE!	#VALUE!	#VALUE!	#VALUE!	#VALUE!	#VALUE!	#VALUE!	#VALUE!	#VALUE!	#VALUE!	#VALUE!	#VALUE!	0	0	0
P29372	P29372	8	8	8	DNA-3-methyladenine glycosylase	MPG	sp|P29372|3MG_HUMAN DNA-3-methyladenine glycosylase OS=Homo sapiens OX=9606 GN=MPG PE=1 SV=3	1	8	8	8	1	1	1	1	5	3	6	5	4	NaN	NaN	NaN	NaN	0.26268	0.18478	0.28545	0.039242	NaN	NaN	NaN	NaN	NaN	NaN	12.429	NaN	NaN	NaN	NaN	NaN	NaN	NaN	0.73792	NaN	#VALUE!	#VALUE!	#VALUE!	#VALUE!	-1.92862	-2.43612	-1.80869	-4.67146	#VALUE!	#VALUE!	#VALUE!	#VALUE!	#VALUE!	#VALUE!	3.63564	#VALUE!	#VALUE!	#VALUE!	#VALUE!	#VALUE!	#VALUE!	#VALUE!	-0.438464	#VALUE!	1	4	1
P34896	P34896	15	14	14	Serine hydroxymethyltransferase, cytosolic	SHMT1	sp|P34896|GLYC_HUMAN Serine hydroxymethyltransferase, cytosolic OS=Homo sapiens OX=9606 GN=SHMT1 PE=1 SV=1	1	15	14	14	6	3	2	6	7	8	10	8	4	0.45805	NaN	NaN	0.90893	0.18402	0.12171	0.33652	0.16923	1.7095	NaN	NaN	2.9908	0.12373	0.13554	0.28125	0.12837	2.7702	NaN	NaN	4.5097	0.50886	1.283	0.59328	0.75852	-1.12642	#VALUE!	#VALUE!	-0.137759	-2.44207	-3.03848	-1.57124	-2.56294	0.773574	#VALUE!	#VALUE!	1.58053	-3.01473	-2.88321	-1.83007	-2.96162	1.46999	#VALUE!	#VALUE!	2.17303	-0.974659	0.359521	-0.753215	-0.398741	4	4	4
P29508	P29508	7	7	4	Serpin B3	SERPINB3	sp|P29508|SPB3_HUMAN Serpin B3 OS=Homo sapiens OX=9606 GN=SERPINB3 PE=1 SV=2	1	7	7	4	0	0	0	0	0	0	0	0	0	NaN	NaN	NaN	NaN	NaN	NaN	NaN	NaN	NaN	NaN	NaN	NaN	NaN	NaN	NaN	NaN	NaN	NaN	NaN	NaN	NaN	NaN	NaN	NaN	#VALUE!	#VALUE!	#VALUE!	#VALUE!	#VALUE!	#VALUE!	#VALUE!	#VALUE!	#VALUE!	#VALUE!	#VALUE!	#VALUE!	#VALUE!	#VALUE!	#VALUE!	#VALUE!	#VALUE!	#VALUE!	#VALUE!	#VALUE!	#VALUE!	#VALUE!	#VALUE!	#VALUE!	0	0	0
P29558;Q6XE24	P29558;Q6XE24	1;1	1;1	1;1	RNA-binding motif, single-stranded-interacting protein 1;RNA-binding motif, single-stranded-interacting protein 3	RBMS1;RBMS3	sp|P29558|RBMS1_HUMAN RNA-binding motif, single-stranded-interacting protein 1 OS=Homo sapiens OX=9606 GN=RBMS1 PE=1 SV=3;sp|Q6XE24|RBMS3_HUMAN RNA-binding motif, single-stranded-interacting protein 3 OS=Homo sapiens OX=9606 GN=RBMS3 PE=1 SV=1	2	1	1	1	0	0	0	0	1	1	0	1	0	NaN	NaN	NaN	NaN	NaN	NaN	NaN	NaN	NaN	NaN	NaN	NaN	NaN	NaN	NaN	NaN	NaN	NaN	NaN	NaN	NaN	NaN	NaN	NaN	#VALUE!	#VALUE!	#VALUE!	#VALUE!	#VALUE!	#VALUE!	#VALUE!	#VALUE!	#VALUE!	#VALUE!	#VALUE!	#VALUE!	#VALUE!	#VALUE!	#VALUE!	#VALUE!	#VALUE!	#VALUE!	#VALUE!	#VALUE!	#VALUE!	#VALUE!	#VALUE!	#VALUE!	0	0	0
P29590	P29590	3	3	3	Protein PML	PML	sp|P29590|PML_HUMAN Protein PML OS=Homo sapiens OX=9606 GN=PML PE=1 SV=3	1	3	3	3	0	0	0	0	2	0	1	2	0	NaN	NaN	NaN	NaN	NaN	NaN	NaN	NaN	NaN	NaN	NaN	NaN	NaN	NaN	NaN	NaN	NaN	NaN	NaN	NaN	NaN	NaN	NaN	NaN	#VALUE!	#VALUE!	#VALUE!	#VALUE!	#VALUE!	#VALUE!	#VALUE!	#VALUE!	#VALUE!	#VALUE!	#VALUE!	#VALUE!	#VALUE!	#VALUE!	#VALUE!	#VALUE!	#VALUE!	#VALUE!	#VALUE!	#VALUE!	#VALUE!	#VALUE!	#VALUE!	#VALUE!	0	0	0
P35237;P50452	P35237	14;1	14;1	14;1	Serpin B6	SERPINB6	sp|P35237|SPB6_HUMAN Serpin B6 OS=Homo sapiens OX=9606 GN=SERPINB6 PE=1 SV=3	2	14	14	14	0	0	0	0	10	11	11	10	4	NaN	NaN	NaN	NaN	0.17208	0.10247	0.12275	0.11717	NaN	NaN	NaN	NaN	0.086365	0.17479	0.12404	0.10059	NaN	NaN	NaN	NaN	0.71634	1.462	1.1532	0.92	#VALUE!	#VALUE!	#VALUE!	#VALUE!	-2.53885	-3.28673	-3.02621	-3.09332	#VALUE!	#VALUE!	#VALUE!	#VALUE!	-3.53341	-2.51631	-3.01112	-3.31344	#VALUE!	#VALUE!	#VALUE!	#VALUE!	-0.481284	0.547943	0.205643	-0.120294	4	4	4
P35269	P35269	14	14	14	General transcription factor IIF subunit 1	GTF2F1	sp|P35269|T2FA_HUMAN General transcription factor IIF subunit 1 OS=Homo sapiens OX=9606 GN=GTF2F1 PE=1 SV=2	1	14	14	14	0	0	1	0	10	11	12	10	4	NaN	NaN	NaN	NaN	0.18911	0.32748	0.11629	0.21595	NaN	NaN	NaN	NaN	0.24697	0.15784	0.21124	0.19693	NaN	NaN	NaN	NaN	1.5562	0.75766	0.98564	1.1259	#VALUE!	#VALUE!	#VALUE!	#VALUE!	-2.4027	-1.61052	-3.1042	-2.21123	#VALUE!	#VALUE!	#VALUE!	#VALUE!	-2.01759	-2.66347	-2.24305	-2.34425	#VALUE!	#VALUE!	#VALUE!	#VALUE!	0.638027	-0.400378	-0.0208673	0.171079	4	4	4
P35659	P35659	14	14	14	Protein DEK	DEK	sp|P35659|DEK_HUMAN Protein DEK OS=Homo sapiens OX=9606 GN=DEK PE=1 SV=1	1	14	14	14	1	0	4	1	12	11	11	10	4	NaN	NaN	0.33034	NaN	0.061806	0.060514	0.057684	0.056031	NaN	NaN	0.33896	NaN	0.066656	0.073184	0.065252	0.072682	NaN	NaN	1.0261	NaN	1.1158	1.2373	1.1381	1.3734	#VALUE!	#VALUE!	-1.59798	#VALUE!	-4.01611	-4.04659	-4.11568	-4.15763	#VALUE!	#VALUE!	-1.56081	#VALUE!	-3.90712	-3.77233	-3.93783	-3.78226	#VALUE!	#VALUE!	0.0371713	#VALUE!	0.158078	0.307195	0.186627	0.457752	4	4	4
P30038	P30038	6	6	6	Delta-1-pyrroline-5-carboxylate dehydrogenase, mitochondrial	ALDH4A1	sp|P30038|AL4A1_HUMAN Delta-1-pyrroline-5-carboxylate dehydrogenase, mitochondrial OS=Homo sapiens OX=9606 GN=ALDH4A1 PE=1 SV=3	1	6	6	6	0	0	0	0	5	4	4	4	2	NaN	NaN	NaN	NaN	0.082739	NaN	0.24562	NaN	NaN	NaN	NaN	NaN	NaN	NaN	0.22428	NaN	NaN	NaN	NaN	NaN	NaN	NaN	0.91311	NaN	#VALUE!	#VALUE!	#VALUE!	#VALUE!	-3.59529	#VALUE!	-2.0255	#VALUE!	#VALUE!	#VALUE!	#VALUE!	#VALUE!	#VALUE!	#VALUE!	-2.15663	#VALUE!	#VALUE!	#VALUE!	#VALUE!	#VALUE!	#VALUE!	#VALUE!	-0.131139	#VALUE!	1	2	1
P37268	P37268	14	14	14	Squalene synthase	FDFT1	sp|P37268|FDFT_HUMAN Squalene synthase OS=Homo sapiens OX=9606 GN=FDFT1 PE=1 SV=1	1	14	14	14	0	0	0	0	13	13	11	11	4	NaN	NaN	NaN	NaN	0.12653	0.16299	0.15758	0.18028	NaN	NaN	NaN	NaN	0.15102	0.17011	0.16905	0.1754	NaN	NaN	NaN	NaN	1.2699	1.2036	1.1798	0.97293	#VALUE!	#VALUE!	#VALUE!	#VALUE!	-2.98245	-2.61714	-2.66584	-2.47169	#VALUE!	#VALUE!	#VALUE!	#VALUE!	-2.72719	-2.55546	-2.56448	-2.51128	#VALUE!	#VALUE!	#VALUE!	#VALUE!	0.344715	0.267356	0.238542	-0.0395921	4	4	4
P47756	P47756	14	14	14	F-actin-capping protein subunit beta	CAPZB	sp|P47756|CAPZB_HUMAN F-actin-capping protein subunit beta OS=Homo sapiens OX=9606 GN=CAPZB PE=1 SV=4	1	14	14	14	6	1	3	4	11	13	11	13	4	0.1899	NaN	0.095388	NaN	0.066942	0.076999	0.077313	0.076465	0.18129	NaN	NaN	NaN	0.10267	0.1237	0.15158	0.1231	1.5365	NaN	NaN	NaN	1.4665	1.5368	1.5333	1.3738	-2.39669	#VALUE!	-3.39005	#VALUE!	-3.90094	-3.69902	-3.69315	-3.70906	-2.46363	#VALUE!	#VALUE!	#VALUE!	-3.28391	-3.01508	-2.72185	-3.0221	0.619648	#VALUE!	#VALUE!	#VALUE!	0.552377	0.619929	0.61664	0.458172	4	4	4
P49257	P49257	14	14	14	Protein ERGIC-53	LMAN1	sp|P49257|LMAN1_HUMAN Protein ERGIC-53 OS=Homo sapiens OX=9606 GN=LMAN1 PE=1 SV=2	1	14	14	14	0	0	1	0	13	12	12	12	4	NaN	NaN	NaN	NaN	0.13261	0.12564	0.14773	0.13125	NaN	NaN	NaN	NaN	0.069766	0.081283	0.077053	0.078949	NaN	NaN	NaN	NaN	0.71096	0.77367	0.82462	0.57042	#VALUE!	#VALUE!	#VALUE!	#VALUE!	-2.91474	-2.99263	-2.75897	-2.92961	#VALUE!	#VALUE!	#VALUE!	#VALUE!	-3.84133	-3.6209	-3.69801	-3.66294	#VALUE!	#VALUE!	#VALUE!	#VALUE!	-0.49216	-0.37021	-0.278199	-0.809904	4	4	4
P30046;A6NHG4	P30046;A6NHG4	3;2	3;2	3;2	D-dopachrome decarboxylase;D-dopachrome decarboxylase-like protein	DDT;DDTL	sp|P30046|DOPD_HUMAN D-dopachrome decarboxylase OS=Homo sapiens OX=9606 GN=DDT PE=1 SV=3;sp|A6NHG4|DDTL_HUMAN D-dopachrome decarboxylase-like protein OS=Homo sapiens OX=9606 GN=DDTL PE=2 SV=1	2	3	3	3	0	1	1	0	2	2	2	2	0	NaN	NaN	NaN	NaN	NaN	NaN	NaN	NaN	NaN	NaN	NaN	NaN	NaN	NaN	NaN	NaN	NaN	NaN	NaN	NaN	NaN	NaN	NaN	NaN	#VALUE!	#VALUE!	#VALUE!	#VALUE!	#VALUE!	#VALUE!	#VALUE!	#VALUE!	#VALUE!	#VALUE!	#VALUE!	#VALUE!	#VALUE!	#VALUE!	#VALUE!	#VALUE!	#VALUE!	#VALUE!	#VALUE!	#VALUE!	#VALUE!	#VALUE!	#VALUE!	#VALUE!	0	0	0
P30047	P30047	1	1	1	GTP cyclohydrolase 1 feedback regulatory protein	GCHFR	sp|P30047|GFRP_HUMAN GTP cyclohydrolase 1 feedback regulatory protein OS=Homo sapiens OX=9606 GN=GCHFR PE=1 SV=3	1	1	1	1	0	0	0	0	0	1	1	1	0	NaN	NaN	NaN	NaN	NaN	NaN	NaN	NaN	NaN	NaN	NaN	NaN	NaN	NaN	NaN	NaN	NaN	NaN	NaN	NaN	NaN	NaN	NaN	NaN	#VALUE!	#VALUE!	#VALUE!	#VALUE!	#VALUE!	#VALUE!	#VALUE!	#VALUE!	#VALUE!	#VALUE!	#VALUE!	#VALUE!	#VALUE!	#VALUE!	#VALUE!	#VALUE!	#VALUE!	#VALUE!	#VALUE!	#VALUE!	#VALUE!	#VALUE!	#VALUE!	#VALUE!	0	0	0
P49748	P49748	14	14	14	Very long-chain specific acyl-CoA dehydrogenase, mitochondrial	ACADVL	sp|P49748|ACADV_HUMAN Very long-chain specific acyl-CoA dehydrogenase, mitochondrial OS=Homo sapiens OX=9606 GN=ACADVL PE=1 SV=1	1	14	14	14	0	0	0	0	14	10	10	10	3	NaN	NaN	NaN	NaN	0.26816	0.12959	NaN	46.334	NaN	NaN	NaN	NaN	0.22502	0.14359	NaN	0.78983	NaN	NaN	NaN	NaN	0.3369	1.131	NaN	0.25925	#VALUE!	#VALUE!	#VALUE!	#VALUE!	-1.89883	-2.94797	#VALUE!	5.534	#VALUE!	#VALUE!	#VALUE!	#VALUE!	-2.15187	-2.79997	#VALUE!	-0.340386	#VALUE!	#VALUE!	#VALUE!	#VALUE!	-1.56961	0.177599	#VALUE!	-1.94758	3	3	3
P30049	P30049	3	3	3	ATP synthase subunit delta, mitochondrial	ATP5D	sp|P30049|ATPD_HUMAN ATP synthase subunit delta, mitochondrial OS=Homo sapiens OX=9606 GN=ATP5F1D PE=1 SV=2	1	3	3	3	2	1	2	1	2	3	3	1	1	NaN	NaN	NaN	NaN	NaN	NaN	0.070869	NaN	NaN	NaN	NaN	NaN	NaN	NaN	NaN	NaN	NaN	NaN	NaN	NaN	NaN	NaN	NaN	NaN	#VALUE!	#VALUE!	#VALUE!	#VALUE!	#VALUE!	#VALUE!	-3.8187	#VALUE!	#VALUE!	#VALUE!	#VALUE!	#VALUE!	#VALUE!	#VALUE!	#VALUE!	#VALUE!	#VALUE!	#VALUE!	#VALUE!	#VALUE!	#VALUE!	#VALUE!	#VALUE!	#VALUE!	0	1	0
P50225;P50226;P0DMN0;P0DMM9;O75897	P50225;P50226;P0DMN0;P0DMM9	14;9;7;7;1	14;9;7;7;1	14;9;7;7;1	Sulfotransferase 1A1;Sulfotransferase 1A2;Sulfotransferase 1A4;Sulfotransferase 1A3	SULT1A1;SULT1A2;SULT1A4;SULT1A3	sp|P50225|ST1A1_HUMAN Sulfotransferase 1A1 OS=Homo sapiens OX=9606 GN=SULT1A1 PE=1 SV=3;sp|P50226|ST1A2_HUMAN Sulfotransferase 1A2 OS=Homo sapiens OX=9606 GN=SULT1A2 PE=1 SV=2;sp|P0DMN0|ST1A4_HUMAN Sulfotransferase 1A4 OS=Homo sapiens OX=9606 GN=SULT1A4 PE	5	14	14	14	5	3	4	6	10	10	13	12	4	0.15634	0.32528	0.12831	0.19192	0.1078	0.091394	0.10101	0.14312	0.28406	NaN	0.26313	0.24894	0.11604	0.094057	0.11238	0.12798	1.6557	NaN	2.0149	0.92419	1.0977	0.85936	0.89206	0.95105	-2.67724	-1.62025	-2.96229	-2.38142	-3.21357	-3.45176	-3.30743	-2.8047	-1.81573	#VALUE!	-1.92615	-2.00613	-3.10731	-3.41032	-3.15354	-2.96601	0.727441	#VALUE!	1.01071	-0.113739	0.134484	-0.218665	-0.164787	-0.0724069	4	4	4
P51532	P51532	25	25	14	Transcription activator BRG1	SMARCA4	sp|P51532|SMCA4_HUMAN Transcription activator BRG1 OS=Homo sapiens OX=9606 GN=SMARCA4 PE=1 SV=2	1	25	25	14	1	0	3	0	21	23	21	21	4	NaN	NaN	NaN	NaN	0.17603	0.11213	0.15496	0.095459	NaN	NaN	NaN	NaN	0.17468	0.15365	0.14842	0.12537	NaN	NaN	NaN	NaN	1.0551	1.2679	1.3544	1.4823	#VALUE!	#VALUE!	#VALUE!	#VALUE!	-2.50611	-3.15676	-2.69003	-3.38897	#VALUE!	#VALUE!	#VALUE!	#VALUE!	-2.51721	-2.70228	-2.75224	-2.99574	#VALUE!	#VALUE!	#VALUE!	#VALUE!	0.0773797	0.342441	0.437654	0.567837	4	4	4
P51812;Q15349;Q9UK32	P51812	20;5;4	20;5;4	14;1;1	Ribosomal protein S6 kinase alpha-3	RPS6KA3	sp|P51812|KS6A3_HUMAN Ribosomal protein S6 kinase alpha-3 OS=Homo sapiens OX=9606 GN=RPS6KA3 PE=1 SV=1	3	20	20	14	4	3	3	3	8	11	12	12	4	0.44116	0.28037	0.10497	0.098469	0.044968	0.48869	0.32216	0.3505	0.49097	0.46115	0.24341	0.25824	0.20829	0.29009	0.28911	0.26504	1.1129	0.59859	1.1311	1.8858	2.7326	0.41705	0.51957	1.023	-1.18063	-1.8346	-3.25195	-3.34419	-4.47496	-1.03301	-1.63415	-1.51251	-1.02629	-1.11669	-2.03854	-1.95322	-2.26333	-1.78543	-1.79031	-1.91572	0.154324	-0.74036	0.177726	0.915177	1.45027	-1.26171	-0.94461	0.0328061	4	4	4
P52888	P52888	14	14	14	Thimet oligopeptidase	THOP1	sp|P52888|THOP1_HUMAN Thimet oligopeptidase OS=Homo sapiens OX=9606 GN=THOP1 PE=1 SV=2	1	14	14	14	0	0	1	0	11	12	13	12	4	NaN	NaN	NaN	NaN	0.12655	0.14968	0.11492	0.15178	NaN	NaN	NaN	NaN	0.13575	0.17535	0.10269	0.10881	NaN	NaN	NaN	NaN	2.5327	1.0933	0.61507	0.86862	#VALUE!	#VALUE!	#VALUE!	#VALUE!	-2.98222	-2.74005	-3.1213	-2.71995	#VALUE!	#VALUE!	#VALUE!	#VALUE!	-2.88098	-2.51169	-3.28363	-3.20012	#VALUE!	#VALUE!	#VALUE!	#VALUE!	1.34068	0.128689	-0.701177	-0.203203	4	4	4
P61289	P61289	14	14	14	Proteasome activator complex subunit 3	PSME3	sp|P61289|PSME3_HUMAN Proteasome activator complex subunit 3 OS=Homo sapiens OX=9606 GN=PSME3 PE=1 SV=1	1	14	14	14	2	2	4	3	10	10	10	10	4	NaN	NaN	0.23334	0.45137	0.10271	0.12235	0.12452	0.051688	NaN	NaN	NaN	0.30876	0.093538	0.14968	0.055379	0.083459	NaN	NaN	NaN	0.31671	1.0209	1.2448	0.99546	1.481	#VALUE!	#VALUE!	-2.09949	-1.14762	-3.28335	-3.03091	-3.00555	-4.27403	#VALUE!	#VALUE!	#VALUE!	-1.69544	-3.4183	-2.74005	-4.17452	-3.58279	#VALUE!	#VALUE!	#VALUE!	-1.65877	0.0298416	0.315914	-0.00656475	0.566572	4	4	4
P61313	P61313	14	14	14	60S ribosomal protein L15	RPL15	sp|P61313|RL15_HUMAN 60S ribosomal protein L15 OS=Homo sapiens OX=9606 GN=RPL15 PE=1 SV=2	1	14	14	14	12	8	11	10	14	13	11	12	4	0.083264	0.060841	0.050218	0.057643	0.055855	0.04314	0.045176	0.046385	0.12585	0.09958	0.070878	0.071028	0.094437	0.088481	0.06541	0.081516	1.536	1.4737	1.4977	1.3417	2.0287	1.5022	1.3399	1.7187	-3.58616	-4.03881	-4.31565	-4.11671	-4.16217	-4.53483	-4.4683	-4.4302	-2.99022	-3.328	-3.81852	-3.81547	-3.4045	-3.49849	-3.93434	-3.61677	0.619178	0.559443	0.582749	0.424062	1.02056	0.587077	0.422125	0.781318	4	4	4
P30154	P30154	9	6	6	Serine/threonine-protein phosphatase 2A 65 kDa regulatory subunit A beta isoform	PPP2R1B	sp|P30154|2AAB_HUMAN Serine/threonine-protein phosphatase 2A 65 kDa regulatory subunit A beta isoform OS=Homo sapiens OX=9606 GN=PPP2R1B PE=1 SV=3	1	9	6	6	1	1	2	1	8	4	6	3	1	NaN	NaN	NaN	NaN	0.37318	NaN	NaN	NaN	NaN	NaN	NaN	NaN	0.37009	NaN	NaN	NaN	NaN	NaN	NaN	NaN	0.99171	NaN	NaN	NaN	#VALUE!	#VALUE!	#VALUE!	#VALUE!	-1.42206	#VALUE!	#VALUE!	#VALUE!	#VALUE!	#VALUE!	#VALUE!	#VALUE!	-1.43405	#VALUE!	#VALUE!	#VALUE!	#VALUE!	#VALUE!	#VALUE!	#VALUE!	-0.0120098	#VALUE!	#VALUE!	#VALUE!	1	1	1
P61962	P61962	14	14	14	DDB1- and CUL4-associated factor 7	DCAF7	sp|P61962|DCAF7_HUMAN DDB1- and CUL4-associated factor 7 OS=Homo sapiens OX=9606 GN=DCAF7 PE=1 SV=1	1	14	14	14	0	0	1	0	7	7	9	10	4	NaN	NaN	NaN	NaN	0.15798	0.20587	0.19826	0.14448	NaN	NaN	NaN	NaN	0.20646	0.32152	0.31021	0.34531	NaN	NaN	NaN	NaN	1.305	1.3181	1.3692	1.5835	#VALUE!	#VALUE!	#VALUE!	#VALUE!	-2.66219	-2.28019	-2.33453	-2.79106	#VALUE!	#VALUE!	#VALUE!	#VALUE!	-2.27607	-1.63702	-1.68868	-1.53404	#VALUE!	#VALUE!	#VALUE!	#VALUE!	0.38405	0.39846	0.453333	0.663117	4	4	4
P30307	P30307	13	13	13	M-phase inducer phosphatase 3	CDC25C	sp|P30307|MPIP3_HUMAN M-phase inducer phosphatase 3 OS=Homo sapiens OX=9606 GN=CDC25C PE=1 SV=2	1	13	13	13	11	7	11	12	0	0	0	0	0	0.22308	0.35659	0.34624	0.28331	NaN	NaN	NaN	NaN	0.16824	0.26988	0.21032	0.12157	NaN	NaN	NaN	NaN	0.88625	0.68148	0.68683	0.70868	NaN	NaN	NaN	NaN	-2.16437	-1.48766	-1.53016	-1.81955	#VALUE!	#VALUE!	#VALUE!	#VALUE!	-2.57141	-1.88961	-2.24934	-3.04014	#VALUE!	#VALUE!	#VALUE!	#VALUE!	-0.174214	-0.553257	-0.541975	-0.496794	#VALUE!	#VALUE!	#VALUE!	#VALUE!	0	0	0
P30405	P30405	3	3	3	Peptidyl-prolyl cis-trans isomerase F, mitochondrial	PPIF	sp|P30405|PPIF_HUMAN Peptidyl-prolyl cis-trans isomerase F, mitochondrial OS=Homo sapiens OX=9606 GN=PPIF PE=1 SV=1	1	3	3	3	0	0	0	0	3	3	1	1	0	NaN	NaN	NaN	NaN	NaN	NaN	NaN	NaN	NaN	NaN	NaN	NaN	NaN	NaN	NaN	NaN	NaN	NaN	NaN	NaN	NaN	NaN	NaN	NaN	#VALUE!	#VALUE!	#VALUE!	#VALUE!	#VALUE!	#VALUE!	#VALUE!	#VALUE!	#VALUE!	#VALUE!	#VALUE!	#VALUE!	#VALUE!	#VALUE!	#VALUE!	#VALUE!	#VALUE!	#VALUE!	#VALUE!	#VALUE!	#VALUE!	#VALUE!	#VALUE!	#VALUE!	0	0	0
P63241;Q6IS14;Q9GZV4	P63241;Q6IS14;Q9GZV4	14;9;7	14;9;7	14;9;7	Eukaryotic translation initiation factor 5A-1;Eukaryotic translation initiation factor 5A-1-like;Eukaryotic translation initiation factor 5A-2	EIF5A;EIF5AL1;EIF5A2	sp|P63241|IF5A1_HUMAN Eukaryotic translation initiation factor 5A-1 OS=Homo sapiens OX=9606 GN=EIF5A PE=1 SV=2;sp|Q6IS14|IF5AL_HUMAN Eukaryotic translation initiation factor 5A-1-like OS=Homo sapiens OX=9606 GN=EIF5AL1 PE=2 SV=2;sp|Q9GZV4|IF5A2_HUMAN Eukar	3	14	14	14	9	9	9	10	11	9	9	9	4	0.060726	0.10328	0.068215	0.060728	0.055801	0.046371	0.065113	0.055813	0.060577	0.064549	0.063077	0.064245	0.065908	0.072877	0.074944	0.086791	0.85281	0.59249	0.82503	0.65955	1.2362	1.4837	1.0826	1.2282	-4.04154	-3.27537	-3.87377	-4.04149	-4.16357	-4.43063	-3.94091	-4.16325	-4.04509	-3.95346	-3.98674	-3.96027	-3.9234	-3.77839	-3.73804	-3.52631	-0.229704	-0.755137	-0.277482	-0.600446	0.305912	0.569199	0.1145	0.296546	4	4	4
P82650	P82650	14	14	14	28S ribosomal protein S22, mitochondrial	MRPS22	sp|P82650|RT22_HUMAN 28S ribosomal protein S22, mitochondrial OS=Homo sapiens OX=9606 GN=MRPS22 PE=1 SV=1	1	14	14	14	0	0	0	0	10	11	10	10	4	NaN	NaN	NaN	NaN	0.089754	0.10005	0.085351	0.11873	NaN	NaN	NaN	NaN	0.07796	0.12462	0.14502	0.081575	NaN	NaN	NaN	NaN	0.8686	1.8171	1.8553	1.025	#VALUE!	#VALUE!	#VALUE!	#VALUE!	-3.47788	-3.32121	-3.55045	-3.07424	#VALUE!	#VALUE!	#VALUE!	#VALUE!	-3.68112	-3.00439	-2.78568	-3.61573	#VALUE!	#VALUE!	#VALUE!	#VALUE!	-0.203236	0.861638	0.891652	0.0356239	4	4	4
Q02809	Q02809	14	14	14	Procollagen-lysine,2-oxoglutarate 5-dioxygenase 1	PLOD1	sp|Q02809|PLOD1_HUMAN Procollagen-lysine,2-oxoglutarate 5-dioxygenase 1 OS=Homo sapiens OX=9606 GN=PLOD1 PE=1 SV=2	1	14	14	14	0	0	0	0	9	12	11	12	4	NaN	NaN	NaN	NaN	0.19881	0.20256	0.21029	0.16348	NaN	NaN	NaN	NaN	0.27174	0.13751	0.15385	0.17414	NaN	NaN	NaN	NaN	1.2498	1.2584	1.2105	0.68609	#VALUE!	#VALUE!	#VALUE!	#VALUE!	-2.33054	-2.30358	-2.24955	-2.61281	#VALUE!	#VALUE!	#VALUE!	#VALUE!	-1.8797	-2.86239	-2.7004	-2.52168	#VALUE!	#VALUE!	#VALUE!	#VALUE!	0.321697	0.331591	0.275603	-0.54353	4	4	4
Q02978	Q02978	14	14	14	Mitochondrial 2-oxoglutarate/malate carrier protein	SLC25A11	sp|Q02978|M2OM_HUMAN Mitochondrial 2-oxoglutarate/malate carrier protein OS=Homo sapiens OX=9606 GN=SLC25A11 PE=1 SV=3	1	14	14	14	2	1	6	7	11	11	11	11	4	NaN	NaN	0.10878	0.21664	0.065078	0.051258	0.080502	0.072978	NaN	NaN	0.041404	0.049396	0.065237	0.063421	0.078272	0.080694	NaN	NaN	0.38062	0.22802	1.2674	1.3514	1.1055	1.2305	#VALUE!	#VALUE!	-3.20051	-2.20663	-3.94169	-4.28608	-3.63483	-3.77639	#VALUE!	#VALUE!	-4.59409	-4.33946	-3.93817	-3.9789	-3.67536	-3.63139	#VALUE!	#VALUE!	-1.39358	-2.13277	0.341872	0.434455	0.144699	0.299245	4	4	4
Q06830	Q06830	17	17	14	Peroxiredoxin-1	PRDX1	sp|Q06830|PRDX1_HUMAN Peroxiredoxin-1 OS=Homo sapiens OX=9606 GN=PRDX1 PE=1 SV=1	1	17	17	14	7	6	10	8	14	14	14	14	4	0.097304	0.036868	0.037267	0.032539	0.036484	0.042733	0.048891	0.043284	0.098012	0.068785	0.02317	0.06238	0.05282	0.053511	0.054723	0.061421	2.0754	2.2282	0.801	2.2308	1.3098	1.3212	1.2087	1.3247	-3.36136	-4.76149	-4.74596	-4.94169	-4.77659	-4.54851	-4.35429	-4.53002	-3.3509	-3.86176	-5.4316	-4.00277	-4.24277	-4.22402	-4.19171	-4.02512	1.05339	1.15588	-0.320126	1.15756	0.389347	0.401849	0.273456	0.405666	4	4	4
P30622	P30622	3	3	3	CAP-Gly domain-containing linker protein 1	CLIP1	sp|P30622|CLIP1_HUMAN CAP-Gly domain-containing linker protein 1 OS=Homo sapiens OX=9606 GN=CLIP1 PE=1 SV=2	1	3	3	3	0	0	0	0	1	0	1	2	0	NaN	NaN	NaN	NaN	NaN	NaN	NaN	NaN	NaN	NaN	NaN	NaN	NaN	NaN	NaN	NaN	NaN	NaN	NaN	NaN	NaN	NaN	NaN	NaN	#VALUE!	#VALUE!	#VALUE!	#VALUE!	#VALUE!	#VALUE!	#VALUE!	#VALUE!	#VALUE!	#VALUE!	#VALUE!	#VALUE!	#VALUE!	#VALUE!	#VALUE!	#VALUE!	#VALUE!	#VALUE!	#VALUE!	#VALUE!	#VALUE!	#VALUE!	#VALUE!	#VALUE!	0	0	0
P30740	P30740	9	9	9	Leukocyte elastase inhibitor	SERPINB1	sp|P30740|ILEU_HUMAN Leukocyte elastase inhibitor OS=Homo sapiens OX=9606 GN=SERPINB1 PE=1 SV=1	1	9	9	9	0	0	0	0	7	3	6	4	1	NaN	NaN	NaN	NaN	NaN	NaN	0.18531	NaN	NaN	NaN	NaN	NaN	NaN	NaN	NaN	NaN	NaN	NaN	NaN	NaN	NaN	NaN	NaN	NaN	#VALUE!	#VALUE!	#VALUE!	#VALUE!	#VALUE!	#VALUE!	-2.43199	#VALUE!	#VALUE!	#VALUE!	#VALUE!	#VALUE!	#VALUE!	#VALUE!	#VALUE!	#VALUE!	#VALUE!	#VALUE!	#VALUE!	#VALUE!	#VALUE!	#VALUE!	#VALUE!	#VALUE!	0	1	0
Q12849	Q12849	14	14	14	G-rich sequence factor 1	GRSF1	sp|Q12849|GRSF1_HUMAN G-rich sequence factor 1 OS=Homo sapiens OX=9606 GN=GRSF1 PE=1 SV=3	1	14	14	14	0	0	1	0	12	12	13	10	4	NaN	NaN	NaN	NaN	0.20033	0.21319	0.18374	0.19121	NaN	NaN	NaN	NaN	0.14719	0.14453	0.21518	0.20696	NaN	NaN	NaN	NaN	0.93341	0.682	1.1672	0.77993	#VALUE!	#VALUE!	#VALUE!	#VALUE!	-2.31955	-2.22979	-2.44426	-2.38677	#VALUE!	#VALUE!	#VALUE!	#VALUE!	-2.76425	-2.79056	-2.21638	-2.27258	#VALUE!	#VALUE!	#VALUE!	#VALUE!	-0.0994172	-0.552156	0.223052	-0.358583	4	4	4
Q13011	Q13011	14	14	14	Delta(3,5)-Delta(2,4)-dienoyl-CoA isomerase, mitochondrial	ECH1	sp|Q13011|ECH1_HUMAN Delta(3,5)-Delta(2,4)-dienoyl-CoA isomerase, mitochondrial OS=Homo sapiens OX=9606 GN=ECH1 PE=1 SV=2	1	14	14	14	0	0	1	0	12	14	13	13	4	NaN	NaN	NaN	NaN	0.069541	0.042709	0.05019	0.077709	NaN	NaN	NaN	NaN	0.081445	0.058837	0.058827	0.062147	NaN	NaN	NaN	NaN	1.5395	1.2918	1.1472	1.005	#VALUE!	#VALUE!	#VALUE!	#VALUE!	-3.84599	-4.54932	-4.31646	-3.68577	#VALUE!	#VALUE!	#VALUE!	#VALUE!	-3.61803	-4.08713	-4.08738	-4.00817	#VALUE!	#VALUE!	#VALUE!	#VALUE!	0.622462	0.369383	0.198117	0.0071955	4	4	4
P31025;Q5VSP4	P31025;Q5VSP4	2;1	2;1	2;1	Lipocalin-1;Putative lipocalin 1-like protein 1	LCN1;LCN1P1	sp|P31025|LCN1_HUMAN Lipocalin-1 OS=Homo sapiens OX=9606 GN=LCN1 PE=1 SV=1;sp|Q5VSP4|LC1L1_HUMAN Putative lipocalin 1-like protein 1 OS=Homo sapiens OX=9606 GN=LCN1P1 PE=5 SV=1	2	2	2	2	0	2	0	0	0	0	0	0	0	NaN	NaN	NaN	NaN	NaN	NaN	NaN	NaN	NaN	NaN	NaN	NaN	NaN	NaN	NaN	NaN	NaN	NaN	NaN	NaN	NaN	NaN	NaN	NaN	#VALUE!	#VALUE!	#VALUE!	#VALUE!	#VALUE!	#VALUE!	#VALUE!	#VALUE!	#VALUE!	#VALUE!	#VALUE!	#VALUE!	#VALUE!	#VALUE!	#VALUE!	#VALUE!	#VALUE!	#VALUE!	#VALUE!	#VALUE!	#VALUE!	#VALUE!	#VALUE!	#VALUE!	0	0	0
Q13492;O60641	Q13492	14;2	14;2	14;2	Phosphatidylinositol-binding clathrin assembly protein	PICALM	sp|Q13492|PICAL_HUMAN Phosphatidylinositol-binding clathrin assembly protein OS=Homo sapiens OX=9606 GN=PICALM PE=1 SV=2	2	14	14	14	7	6	8	6	10	8	8	7	4	0.092697	0.084238	0.12323	0.15325	0.12068	0.11268	0.11342	0.093297	0.10205	NaN	0.27927	NaN	0.17413	0.13943	0.17172	0.16089	0.95359	NaN	2.9554	NaN	1.3704	1.2057	1.4554	1.7117	-3.43133	-3.56939	-3.02057	-2.70604	-3.05074	-3.1497	-3.14025	-3.42203	-3.29265	#VALUE!	-1.84027	#VALUE!	-2.52176	-2.84239	-2.54187	-2.63585	-0.068559	#VALUE!	1.56335	#VALUE!	0.454597	0.269871	0.541416	0.77543	4	4	4
Q13586	Q13586	15	15	14	Stromal interaction molecule 1	STIM1	sp|Q13586|STIM1_HUMAN Stromal interaction molecule 1 OS=Homo sapiens OX=9606 GN=STIM1 PE=1 SV=3	1	15	15	14	12	9	8	8	5	5	4	5	3	0.11117	0.15033	0.11881	0.091742	0.16678	0.12221	NaN	0.11166	0.13072	0.2349	0.13983	0.12532	0.29041	0.28367	NaN	0.5061	1.1758	2.3421	0.25321	1.366	0.86806	2.1159	NaN	4.5325	-3.16916	-2.7338	-3.07327	-3.44627	-2.58398	-3.03257	#VALUE!	-3.16282	-2.93545	-2.08988	-2.83825	-2.99631	-1.78384	-1.81771	#VALUE!	-0.982506	0.233643	1.2278	-1.98159	0.449957	-0.204133	1.08127	#VALUE!	2.18031	3	3	3
P31151;Q86SG5	P31151;Q86SG5	2;1	2;1	2;1	Protein S100-A7;Protein S100-A7A	S100A7;S100A7A	sp|P31151|S10A7_HUMAN Protein S100-A7 OS=Homo sapiens OX=9606 GN=S100A7 PE=1 SV=4;sp|Q86SG5|S1A7A_HUMAN Protein S100-A7A OS=Homo sapiens OX=9606 GN=S100A7A PE=1 SV=3	2	2	2	2	2	2	1	1	0	0	0	0	0	NaN	NaN	NaN	NaN	NaN	NaN	NaN	NaN	NaN	NaN	NaN	NaN	NaN	NaN	NaN	NaN	NaN	NaN	NaN	NaN	NaN	NaN	NaN	NaN	#VALUE!	#VALUE!	#VALUE!	#VALUE!	#VALUE!	#VALUE!	#VALUE!	#VALUE!	#VALUE!	#VALUE!	#VALUE!	#VALUE!	#VALUE!	#VALUE!	#VALUE!	#VALUE!	#VALUE!	#VALUE!	#VALUE!	#VALUE!	#VALUE!	#VALUE!	#VALUE!	#VALUE!	0	0	0
Q14444	Q14444	14	14	14	Caprin-1	CAPRIN1	sp|Q14444|CAPR1_HUMAN Caprin-1 OS=Homo sapiens OX=9606 GN=CAPRIN1 PE=1 SV=2	1	14	14	14	2	3	3	2	13	12	12	13	4	NaN	NaN	NaN	NaN	0.1172	0.098649	0.061823	0.096842	NaN	NaN	NaN	NaN	0.067631	0.072487	0.063424	0.078788	NaN	NaN	NaN	NaN	0.89867	1.009	0.88302	1.0613	#VALUE!	#VALUE!	#VALUE!	#VALUE!	-3.09296	-3.34155	-4.01571	-3.36822	#VALUE!	#VALUE!	#VALUE!	#VALUE!	-3.88617	-3.78613	-3.97883	-3.66588	#VALUE!	#VALUE!	#VALUE!	#VALUE!	-0.154137	0.0129262	-0.179482	0.0858325	4	4	4
P31321	P31321	9	6	6	cAMP-dependent protein kinase type I-beta regulatory subunit	PRKAR1B	sp|P31321|KAP1_HUMAN cAMP-dependent protein kinase type I-beta regulatory subunit OS=Homo sapiens OX=9606 GN=PRKAR1B PE=1 SV=4	1	9	6	6	0	0	0	0	1	2	1	1	0	NaN	NaN	NaN	NaN	NaN	NaN	NaN	NaN	NaN	NaN	NaN	NaN	NaN	NaN	NaN	NaN	NaN	NaN	NaN	NaN	NaN	NaN	NaN	NaN	#VALUE!	#VALUE!	#VALUE!	#VALUE!	#VALUE!	#VALUE!	#VALUE!	#VALUE!	#VALUE!	#VALUE!	#VALUE!	#VALUE!	#VALUE!	#VALUE!	#VALUE!	#VALUE!	#VALUE!	#VALUE!	#VALUE!	#VALUE!	#VALUE!	#VALUE!	#VALUE!	#VALUE!	0	0	0
P31323	P31323	9	6	6	cAMP-dependent protein kinase type II-beta regulatory subunit	PRKAR2B	sp|P31323|KAP3_HUMAN cAMP-dependent protein kinase type II-beta regulatory subunit OS=Homo sapiens OX=9606 GN=PRKAR2B PE=1 SV=3	1	9	6	6	3	3	2	3	6	5	6	5	2	NaN	NaN	NaN	NaN	0.98582	NaN	0.23764	NaN	NaN	NaN	NaN	NaN	NaN	NaN	0.13097	NaN	NaN	NaN	NaN	NaN	NaN	NaN	0.55112	NaN	#VALUE!	#VALUE!	#VALUE!	#VALUE!	-0.0206038	#VALUE!	-2.07315	#VALUE!	#VALUE!	#VALUE!	#VALUE!	#VALUE!	#VALUE!	#VALUE!	-2.93269	#VALUE!	#VALUE!	#VALUE!	#VALUE!	#VALUE!	#VALUE!	#VALUE!	-0.859562	#VALUE!	1	2	1
Q14562	Q14562	15	14	14	ATP-dependent RNA helicase DHX8	DHX8	sp|Q14562|DHX8_HUMAN ATP-dependent RNA helicase DHX8 OS=Homo sapiens OX=9606 GN=DHX8 PE=1 SV=1	1	15	14	14	1	1	0	0	7	8	11	12	4	NaN	NaN	NaN	NaN	0.18717	0.25242	0.1508	0.26838	NaN	NaN	NaN	NaN	0.27606	0.4392	NaN	0.13587	NaN	NaN	NaN	NaN	1.4749	1.74	NaN	0.697	#VALUE!	#VALUE!	#VALUE!	#VALUE!	-2.41758	-1.9861	-2.72929	-1.89765	#VALUE!	#VALUE!	#VALUE!	#VALUE!	-1.85695	-1.18705	#VALUE!	-2.8797	#VALUE!	#VALUE!	#VALUE!	#VALUE!	0.560617	0.799087	#VALUE!	-0.520769	3	4	3
P31483	P31483	6	3	3	Nucleolysin TIA-1 isoform p40	TIA1	sp|P31483|TIA1_HUMAN Nucleolysin TIA-1 isoform p40 OS=Homo sapiens OX=9606 GN=TIA1 PE=1 SV=3	1	6	3	3	0	0	1	0	5	4	4	5	0	NaN	NaN	NaN	NaN	NaN	NaN	NaN	NaN	NaN	NaN	NaN	NaN	NaN	NaN	NaN	NaN	NaN	NaN	NaN	NaN	NaN	NaN	NaN	NaN	#VALUE!	#VALUE!	#VALUE!	#VALUE!	#VALUE!	#VALUE!	#VALUE!	#VALUE!	#VALUE!	#VALUE!	#VALUE!	#VALUE!	#VALUE!	#VALUE!	#VALUE!	#VALUE!	#VALUE!	#VALUE!	#VALUE!	#VALUE!	#VALUE!	#VALUE!	#VALUE!	#VALUE!	0	0	0
Q14573	Q14573	16	16	14	Inositol 1,4,5-trisphosphate receptor type 3	ITPR3	sp|Q14573|ITPR3_HUMAN Inositol 1,4,5-trisphosphate receptor type 3 OS=Homo sapiens OX=9606 GN=ITPR3 PE=1 SV=2	1	16	16	14	0	0	0	0	8	10	6	8	4	NaN	NaN	NaN	NaN	0.41123	0.20048	0.11565	0.21986	NaN	NaN	NaN	NaN	NaN	0.25903	NaN	0.43816	NaN	NaN	NaN	NaN	NaN	1.2176	NaN	1.9929	#VALUE!	#VALUE!	#VALUE!	#VALUE!	-1.28198	-2.31847	-3.11216	-2.18534	#VALUE!	#VALUE!	#VALUE!	#VALUE!	#VALUE!	-1.94881	#VALUE!	-1.19047	#VALUE!	#VALUE!	#VALUE!	#VALUE!	#VALUE!	0.28404	#VALUE!	0.994869	2	4	2
P31749	P31749	6	3	3	RAC-alpha serine/threonine-protein kinase	AKT1	sp|P31749|AKT1_HUMAN RAC-alpha serine/threonine-protein kinase OS=Homo sapiens OX=9606 GN=AKT1 PE=1 SV=2	1	6	3	3	0	0	0	0	2	3	4	4	0	NaN	NaN	NaN	NaN	NaN	NaN	NaN	NaN	NaN	NaN	NaN	NaN	NaN	NaN	NaN	NaN	NaN	NaN	NaN	NaN	NaN	NaN	NaN	NaN	#VALUE!	#VALUE!	#VALUE!	#VALUE!	#VALUE!	#VALUE!	#VALUE!	#VALUE!	#VALUE!	#VALUE!	#VALUE!	#VALUE!	#VALUE!	#VALUE!	#VALUE!	#VALUE!	#VALUE!	#VALUE!	#VALUE!	#VALUE!	#VALUE!	#VALUE!	#VALUE!	#VALUE!	0	0	0
Q15637	Q15637	14	14	14	Splicing factor 1	SF1	sp|Q15637|SF01_HUMAN Splicing factor 1 OS=Homo sapiens OX=9606 GN=SF1 PE=1 SV=4	1	14	14	14	1	2	1	1	11	11	12	11	4	NaN	NaN	NaN	NaN	0.11089	0.12989	0.13259	0.087663	NaN	NaN	NaN	NaN	0.11541	0.11719	0.10751	0.092918	NaN	NaN	NaN	NaN	1.4374	0.95568	1.1442	1.2565	#VALUE!	#VALUE!	#VALUE!	#VALUE!	-3.1728	-2.94464	-2.91496	-3.51189	#VALUE!	#VALUE!	#VALUE!	#VALUE!	-3.11516	-3.09308	-3.21746	-3.4279	#VALUE!	#VALUE!	#VALUE!	#VALUE!	0.523462	-0.0654005	0.194339	0.329411	4	4	4
Q15691	Q15691	15	15	14	Microtubule-associated protein RP/EB family member 1	MAPRE1	sp|Q15691|MARE1_HUMAN Microtubule-associated protein RP/EB family member 1 OS=Homo sapiens OX=9606 GN=MAPRE1 PE=1 SV=3	1	15	15	14	9	9	10	10	11	12	14	12	4	0.092492	0.096167	0.056212	0.33638	0.076681	0.071488	0.061124	0.034067	NaN	0.27661	0.3196	0.33439	0.059236	0.069213	0.067739	0.041639	NaN	1.4508	1.5876	0.52647	1.0025	0.99811	1.1769	1.0134	-3.43453	-3.37831	-4.15298	-1.57184	-3.70499	-3.80616	-4.03212	-4.87548	#VALUE!	-1.85407	-1.64566	-1.5804	-4.07738	-3.85281	-3.88387	-4.58592	#VALUE!	0.536849	0.666847	-0.925577	0.00360224	-0.00272927	0.234992	0.0192037	4	4	4
Q15717	Q15717	15	15	14	ELAV-like protein 1	ELAVL1	sp|Q15717|ELAV1_HUMAN ELAV-like protein 1 OS=Homo sapiens OX=9606 GN=ELAVL1 PE=1 SV=2	1	15	15	14	5	5	5	5	13	13	13	13	4	0.063448	NaN	NaN	0.11186	0.054988	0.052155	0.055992	0.05107	0.065266	NaN	NaN	0.079955	0.057817	0.05665	0.060491	0.06458	1.0286	NaN	NaN	0.71477	1.1225	1.05	0.99512	1.1856	-3.97828	#VALUE!	#VALUE!	-3.16023	-4.18474	-4.26105	-4.15864	-4.29138	-3.93752	#VALUE!	#VALUE!	-3.64467	-4.11236	-4.14178	-4.04714	-3.95277	0.0406821	#VALUE!	#VALUE!	-0.484449	0.166715	0.0703893	-0.00705759	0.245617	4	4	4
Q16851	Q16851	14	14	14	UTP--glucose-1-phosphate uridylyltransferase	UGP2	sp|Q16851|UGPA_HUMAN UTP--glucose-1-phosphate uridylyltransferase OS=Homo sapiens OX=9606 GN=UGP2 PE=1 SV=5	1	14	14	14	0	0	0	0	10	12	12	11	4	NaN	NaN	NaN	NaN	0.093287	0.099189	0.10976	0.15396	NaN	NaN	NaN	NaN	0.049934	0.12616	0.092138	0.082084	NaN	NaN	NaN	NaN	6.5316	0.46847	0.60143	0.44426	#VALUE!	#VALUE!	#VALUE!	#VALUE!	-3.42218	-3.33368	-3.18758	-2.69937	#VALUE!	#VALUE!	#VALUE!	#VALUE!	-4.32383	-2.98667	-3.44006	-3.60676	#VALUE!	#VALUE!	#VALUE!	#VALUE!	2.70744	-1.09397	-0.733531	-1.17052	4	4	4
P31944	P31944	7	7	7	Caspase-14;Caspase-14 subunit p17, mature form;Caspase-14 subunit p10, mature form;Caspase-14 subunit p20, intermediate form;Caspase-14 subunit p8, intermediate form	CASP14	sp|P31944|CASPE_HUMAN Caspase-14 OS=Homo sapiens OX=9606 GN=CASP14 PE=1 SV=2	1	7	7	7	2	4	2	1	0	0	0	0	0	NaN	0.61637	NaN	NaN	NaN	NaN	NaN	NaN	NaN	0.5442	NaN	NaN	NaN	NaN	NaN	NaN	NaN	0.88292	NaN	NaN	NaN	NaN	NaN	NaN	#VALUE!	-0.698131	#VALUE!	#VALUE!	#VALUE!	#VALUE!	#VALUE!	#VALUE!	#VALUE!	-0.877791	#VALUE!	#VALUE!	#VALUE!	#VALUE!	#VALUE!	#VALUE!	#VALUE!	-0.179645	#VALUE!	#VALUE!	#VALUE!	#VALUE!	#VALUE!	#VALUE!	0	0	0
Q16881	Q16881	14	14	14	Thioredoxin reductase 1, cytoplasmic	TXNRD1	sp|Q16881|TRXR1_HUMAN Thioredoxin reductase 1, cytoplasmic OS=Homo sapiens OX=9606 GN=TXNRD1 PE=1 SV=3	1	14	14	14	0	0	2	1	11	14	13	12	4	NaN	NaN	NaN	NaN	0.065522	0.084828	0.09123	0.090292	NaN	NaN	NaN	NaN	0.086236	0.072509	0.074053	0.085403	NaN	NaN	NaN	NaN	1.1514	0.702	0.87665	0.84998	#VALUE!	#VALUE!	#VALUE!	#VALUE!	-3.93188	-3.55932	-3.45435	-3.46926	#VALUE!	#VALUE!	#VALUE!	#VALUE!	-3.53557	-3.7857	-3.7553	-3.54957	#VALUE!	#VALUE!	#VALUE!	#VALUE!	0.203389	-0.510457	-0.189927	-0.234499	4	4	4
P31947	P31947	10	7	7	14-3-3 protein sigma	SFN	sp|P31947|1433S_HUMAN 14-3-3 protein sigma OS=Homo sapiens OX=9606 GN=SFN PE=1 SV=1	1	10	7	7	2	2	5	6	2	3	4	3	0	NaN	NaN	0.36732	2.8435	NaN	NaN	NaN	NaN	NaN	NaN	NaN	NaN	NaN	NaN	NaN	NaN	NaN	NaN	NaN	NaN	NaN	NaN	NaN	NaN	#VALUE!	#VALUE!	-1.44489	1.50767	#VALUE!	#VALUE!	#VALUE!	#VALUE!	#VALUE!	#VALUE!	#VALUE!	#VALUE!	#VALUE!	#VALUE!	#VALUE!	#VALUE!	#VALUE!	#VALUE!	#VALUE!	#VALUE!	#VALUE!	#VALUE!	#VALUE!	#VALUE!	0	0	0
P31949	P31949	2	2	2	Protein S100-A11;Protein S100-A11, N-terminally processed	S100A11	sp|P31949|S10AB_HUMAN Protein S100-A11 OS=Homo sapiens OX=9606 GN=S100A11 PE=1 SV=2	1	2	2	2	0	0	0	0	0	0	1	0	0	NaN	NaN	NaN	NaN	NaN	NaN	NaN	NaN	NaN	NaN	NaN	NaN	NaN	NaN	NaN	NaN	NaN	NaN	NaN	NaN	NaN	NaN	NaN	NaN	#VALUE!	#VALUE!	#VALUE!	#VALUE!	#VALUE!	#VALUE!	#VALUE!	#VALUE!	#VALUE!	#VALUE!	#VALUE!	#VALUE!	#VALUE!	#VALUE!	#VALUE!	#VALUE!	#VALUE!	#VALUE!	#VALUE!	#VALUE!	#VALUE!	#VALUE!	#VALUE!	#VALUE!	0	0	0
P32121	P32121	3	3	3	Beta-arrestin-2	ARRB2	sp|P32121|ARRB2_HUMAN Beta-arrestin-2 OS=Homo sapiens OX=9606 GN=ARRB2 PE=1 SV=2	1	3	3	3	0	0	0	0	1	1	2	1	0	NaN	NaN	NaN	NaN	NaN	NaN	NaN	NaN	NaN	NaN	NaN	NaN	NaN	NaN	NaN	NaN	NaN	NaN	NaN	NaN	NaN	NaN	NaN	NaN	#VALUE!	#VALUE!	#VALUE!	#VALUE!	#VALUE!	#VALUE!	#VALUE!	#VALUE!	#VALUE!	#VALUE!	#VALUE!	#VALUE!	#VALUE!	#VALUE!	#VALUE!	#VALUE!	#VALUE!	#VALUE!	#VALUE!	#VALUE!	#VALUE!	#VALUE!	#VALUE!	#VALUE!	0	0	0
Q1ED39	Q1ED39	14	14	14	Lysine-rich nucleolar protein 1	KNOP1	sp|Q1ED39|KNOP1_HUMAN Lysine-rich nucleolar protein 1 OS=Homo sapiens OX=9606 GN=KNOP1 PE=1 SV=1	1	14	14	14	1	1	0	1	10	11	9	11	4	NaN	NaN	NaN	NaN	0.10215	0.28383	0.1501	0.13602	NaN	NaN	NaN	NaN	0.13562	0.15723	0.32679	0.11426	NaN	NaN	NaN	NaN	0.73682	1.2362	2.8928	0.91875	#VALUE!	#VALUE!	#VALUE!	#VALUE!	-3.29124	-1.8169	-2.736	-2.87811	#VALUE!	#VALUE!	#VALUE!	#VALUE!	-2.88236	-2.66905	-1.61356	-3.12961	#VALUE!	#VALUE!	#VALUE!	#VALUE!	-0.440616	0.305912	1.53247	-0.122256	4	4	4
P32321	P32321	2	2	2	Deoxycytidylate deaminase	DCTD	sp|P32321|DCTD_HUMAN Deoxycytidylate deaminase OS=Homo sapiens OX=9606 GN=DCTD PE=1 SV=2	1	2	2	2	0	0	0	0	0	2	2	1	0	NaN	NaN	NaN	NaN	NaN	NaN	NaN	NaN	NaN	NaN	NaN	NaN	NaN	NaN	NaN	NaN	NaN	NaN	NaN	NaN	NaN	NaN	NaN	NaN	#VALUE!	#VALUE!	#VALUE!	#VALUE!	#VALUE!	#VALUE!	#VALUE!	#VALUE!	#VALUE!	#VALUE!	#VALUE!	#VALUE!	#VALUE!	#VALUE!	#VALUE!	#VALUE!	#VALUE!	#VALUE!	#VALUE!	#VALUE!	#VALUE!	#VALUE!	#VALUE!	#VALUE!	0	0	0
P32322	P32322	4	3	3	Pyrroline-5-carboxylate reductase 1, mitochondrial	PYCR1	sp|P32322|P5CR1_HUMAN Pyrroline-5-carboxylate reductase 1, mitochondrial OS=Homo sapiens OX=9606 GN=PYCR1 PE=1 SV=2	1	4	3	3	0	0	0	0	3	4	1	1	0	NaN	NaN	NaN	NaN	NaN	NaN	NaN	NaN	NaN	NaN	NaN	NaN	NaN	NaN	NaN	NaN	NaN	NaN	NaN	NaN	NaN	NaN	NaN	NaN	#VALUE!	#VALUE!	#VALUE!	#VALUE!	#VALUE!	#VALUE!	#VALUE!	#VALUE!	#VALUE!	#VALUE!	#VALUE!	#VALUE!	#VALUE!	#VALUE!	#VALUE!	#VALUE!	#VALUE!	#VALUE!	#VALUE!	#VALUE!	#VALUE!	#VALUE!	#VALUE!	#VALUE!	0	0	0
P32418	P32418	2	2	2	Sodium/calcium exchanger 1	SLC8A1	sp|P32418|NAC1_HUMAN Sodium/calcium exchanger 1 OS=Homo sapiens OX=9606 GN=SLC8A1 PE=1 SV=3	1	2	2	2	0	0	0	0	1	1	0	0	0	NaN	NaN	NaN	NaN	NaN	NaN	NaN	NaN	NaN	NaN	NaN	NaN	NaN	NaN	NaN	NaN	NaN	NaN	NaN	NaN	NaN	NaN	NaN	NaN	#VALUE!	#VALUE!	#VALUE!	#VALUE!	#VALUE!	#VALUE!	#VALUE!	#VALUE!	#VALUE!	#VALUE!	#VALUE!	#VALUE!	#VALUE!	#VALUE!	#VALUE!	#VALUE!	#VALUE!	#VALUE!	#VALUE!	#VALUE!	#VALUE!	#VALUE!	#VALUE!	#VALUE!	0	0	0
P32519	P32519	4	4	4	ETS-related transcription factor Elf-1	ELF1	sp|P32519|ELF1_HUMAN ETS-related transcription factor Elf-1 OS=Homo sapiens OX=9606 GN=ELF1 PE=1 SV=2	1	4	4	4	0	0	0	0	0	0	0	0	0	NaN	NaN	NaN	NaN	NaN	NaN	NaN	NaN	NaN	NaN	NaN	NaN	NaN	NaN	NaN	NaN	NaN	NaN	NaN	NaN	NaN	NaN	NaN	NaN	#VALUE!	#VALUE!	#VALUE!	#VALUE!	#VALUE!	#VALUE!	#VALUE!	#VALUE!	#VALUE!	#VALUE!	#VALUE!	#VALUE!	#VALUE!	#VALUE!	#VALUE!	#VALUE!	#VALUE!	#VALUE!	#VALUE!	#VALUE!	#VALUE!	#VALUE!	#VALUE!	#VALUE!	0	0	0
P32780	P32780	1	1	1	General transcription factor IIH subunit 1	GTF2H1	sp|P32780|TF2H1_HUMAN General transcription factor IIH subunit 1 OS=Homo sapiens OX=9606 GN=GTF2H1 PE=1 SV=1	1	1	1	1	0	0	0	0	0	1	1	1	0	NaN	NaN	NaN	NaN	NaN	NaN	NaN	NaN	NaN	NaN	NaN	NaN	NaN	NaN	NaN	NaN	NaN	NaN	NaN	NaN	NaN	NaN	NaN	NaN	#VALUE!	#VALUE!	#VALUE!	#VALUE!	#VALUE!	#VALUE!	#VALUE!	#VALUE!	#VALUE!	#VALUE!	#VALUE!	#VALUE!	#VALUE!	#VALUE!	#VALUE!	#VALUE!	#VALUE!	#VALUE!	#VALUE!	#VALUE!	#VALUE!	#VALUE!	#VALUE!	#VALUE!	0	0	0
Q3YEC7	Q3YEC7	14	14	14	Rab-like protein 6	RABL6	sp|Q3YEC7|RABL6_HUMAN Rab-like protein 6 OS=Homo sapiens OX=9606 GN=RABL6 PE=1 SV=2	1	14	14	14	1	0	1	1	5	9	12	10	4	NaN	NaN	NaN	NaN	0.22473	0.049347	0.17878	0.26305	NaN	NaN	NaN	NaN	0.14602	0.3148	0.26875	0.2554	NaN	NaN	NaN	NaN	0.53041	2.1482	1.5371	0.91847	#VALUE!	#VALUE!	#VALUE!	#VALUE!	-2.15374	-4.34089	-2.48374	-1.92659	#VALUE!	#VALUE!	#VALUE!	#VALUE!	-2.77576	-1.66749	-1.89566	-1.96917	#VALUE!	#VALUE!	#VALUE!	#VALUE!	-0.91482	1.10313	0.620211	-0.122695	4	4	4
P33121;Q9ULC5	P33121	4;1	4;1	4;1	Long-chain-fatty-acid--CoA ligase 1	ACSL1	sp|P33121|ACSL1_HUMAN Long-chain-fatty-acid--CoA ligase 1 OS=Homo sapiens OX=9606 GN=ACSL1 PE=1 SV=1	2	4	4	4	0	0	0	0	4	1	2	2	0	NaN	NaN	NaN	NaN	NaN	NaN	NaN	NaN	NaN	NaN	NaN	NaN	NaN	NaN	NaN	NaN	NaN	NaN	NaN	NaN	NaN	NaN	NaN	NaN	#VALUE!	#VALUE!	#VALUE!	#VALUE!	#VALUE!	#VALUE!	#VALUE!	#VALUE!	#VALUE!	#VALUE!	#VALUE!	#VALUE!	#VALUE!	#VALUE!	#VALUE!	#VALUE!	#VALUE!	#VALUE!	#VALUE!	#VALUE!	#VALUE!	#VALUE!	#VALUE!	#VALUE!	0	0	0
P33240	P33240	13	6	6	Cleavage stimulation factor subunit 2	CSTF2	sp|P33240|CSTF2_HUMAN Cleavage stimulation factor subunit 2 OS=Homo sapiens OX=9606 GN=CSTF2 PE=1 SV=1	1	13	6	6	3	1	3	5	0	0	1	0	0	NaN	NaN	NaN	NaN	NaN	NaN	NaN	NaN	NaN	NaN	NaN	NaN	NaN	NaN	NaN	NaN	NaN	NaN	NaN	NaN	NaN	NaN	NaN	NaN	#VALUE!	#VALUE!	#VALUE!	#VALUE!	#VALUE!	#VALUE!	#VALUE!	#VALUE!	#VALUE!	#VALUE!	#VALUE!	#VALUE!	#VALUE!	#VALUE!	#VALUE!	#VALUE!	#VALUE!	#VALUE!	#VALUE!	#VALUE!	#VALUE!	#VALUE!	#VALUE!	#VALUE!	0	0	0
Q5PRF9	Q5PRF9	14	14	14	Protein Smaug homolog 2	SAMD4B	sp|Q5PRF9|SMAG2_HUMAN Protein Smaug homolog 2 OS=Homo sapiens OX=9606 GN=SAMD4B PE=1 SV=1	1	14	14	14	4	1	3	5	7	9	11	8	4	0.22956	NaN	NaN	NaN	0.25819	0.13349	0.25872	0.18988	NaN	NaN	NaN	NaN	NaN	0.31451	0.17485	0.16997	NaN	NaN	NaN	NaN	NaN	1.1838	0.87263	1.2255	-2.12306	#VALUE!	#VALUE!	#VALUE!	-1.95349	-2.9052	-1.95054	-2.39684	#VALUE!	#VALUE!	#VALUE!	#VALUE!	#VALUE!	-1.66882	-2.51581	-2.55665	#VALUE!	#VALUE!	#VALUE!	#VALUE!	#VALUE!	0.243425	-0.196558	0.29337	3	4	3
P33764	P33764	3	3	3	Protein S100-A3	S100A3	sp|P33764|S10A3_HUMAN Protein S100-A3 OS=Homo sapiens OX=9606 GN=S100A3 PE=1 SV=1	1	3	3	3	0	0	0	3	0	0	0	0	0	NaN	NaN	NaN	NaN	NaN	NaN	NaN	NaN	NaN	NaN	NaN	NaN	NaN	NaN	NaN	NaN	NaN	NaN	NaN	NaN	NaN	NaN	NaN	NaN	#VALUE!	#VALUE!	#VALUE!	#VALUE!	#VALUE!	#VALUE!	#VALUE!	#VALUE!	#VALUE!	#VALUE!	#VALUE!	#VALUE!	#VALUE!	#VALUE!	#VALUE!	#VALUE!	#VALUE!	#VALUE!	#VALUE!	#VALUE!	#VALUE!	#VALUE!	#VALUE!	#VALUE!	0	0	0
Q6ZXV5;Q5T4D3	Q6ZXV5	14;1	14;1	14;1	Transmembrane and TPR repeat-containing protein 3	TMTC3	sp|Q6ZXV5|TMTC3_HUMAN Protein O-mannosyl-transferase TMTC3 OS=Homo sapiens OX=9606 GN=TMTC3 PE=1 SV=2	2	14	14	14	0	0	0	0	11	10	8	11	4	NaN	NaN	NaN	NaN	0.16533	0.13949	0.23429	0.15212	NaN	NaN	NaN	NaN	0.14512	0.13593	0.11733	0.085908	NaN	NaN	NaN	NaN	0.74974	0.87951	0.59856	0.5591	#VALUE!	#VALUE!	#VALUE!	#VALUE!	-2.59658	-2.84177	-2.09363	-2.71672	#VALUE!	#VALUE!	#VALUE!	#VALUE!	-2.78468	-2.87906	-3.09136	-3.54106	#VALUE!	#VALUE!	#VALUE!	#VALUE!	-0.415538	-0.185228	-0.740432	-0.838822	4	4	4
Q8NBS9	Q8NBS9	14	14	14	Thioredoxin domain-containing protein 5	TXNDC5	sp|Q8NBS9|TXND5_HUMAN Thioredoxin domain-containing protein 5 OS=Homo sapiens OX=9606 GN=TXNDC5 PE=1 SV=2	1	14	14	14	0	0	1	0	11	12	12	10	4	NaN	NaN	NaN	NaN	0.082477	0.11992	0.075569	0.10251	NaN	NaN	NaN	NaN	0.068657	0.078943	0.081329	0.082939	NaN	NaN	NaN	NaN	0.66829	0.72898	1.2258	0.70975	#VALUE!	#VALUE!	#VALUE!	#VALUE!	-3.59986	-3.05986	-3.72606	-3.28616	#VALUE!	#VALUE!	#VALUE!	#VALUE!	-3.86445	-3.66304	-3.62009	-3.59181	#VALUE!	#VALUE!	#VALUE!	#VALUE!	-0.581454	-0.456049	0.293724	-0.494617	4	4	4
Q96AE4	Q96AE4	16	14	14	Far upstream element-binding protein 1	FUBP1	sp|Q96AE4|FUBP1_HUMAN Far upstream element-binding protein 1 OS=Homo sapiens OX=9606 GN=FUBP1 PE=1 SV=3	1	16	14	14	2	0	4	2	12	12	8	9	4	NaN	NaN	0.08135	NaN	0.18668	0.13144	0.49591	0.38406	NaN	NaN	0.26907	NaN	0.044375	0.16407	0.03284	0.14322	NaN	NaN	3.3075	NaN	1.0921	1.1441	0.054793	0.26034	#VALUE!	#VALUE!	-3.61971	#VALUE!	-2.42136	-2.92752	-1.01185	-1.3806	#VALUE!	#VALUE!	-1.89395	#VALUE!	-4.49411	-2.60762	-4.9284	-2.8037	#VALUE!	#VALUE!	1.72574	#VALUE!	0.127105	0.194213	-4.18986	-1.94153	4	4	4
Q96GA3	Q96GA3	14	14	14	Protein LTV1 homolog	LTV1	sp|Q96GA3|LTV1_HUMAN Protein LTV1 homolog OS=Homo sapiens OX=9606 GN=LTV1 PE=1 SV=1	1	14	14	14	8	8	13	13	10	11	9	11	4	0.099777	0.093099	0.12517	0.13311	0.13416	0.14318	0.17083	0.17801	0.046123	0.13529	0.10296	0.087093	0.17858	0.18747	0.26965	0.15551	0.99373	0.65486	0.73258	0.62855	1.4597	0.99273	1.8437	0.97135	-3.32515	-3.42509	-2.99804	-2.90931	-2.89797	-2.8041	-2.54937	-2.48997	-4.43837	-2.88587	-3.27984	-3.5213	-2.48536	-2.41527	-1.89084	-2.68492	-0.00907418	-0.610742	-0.448942	-0.669901	0.545672	-0.0105267	0.882604	-0.0419369	4	4	4
Q9BSJ2	Q9BSJ2	14	14	14	Gamma-tubulin complex component 2	TUBGCP2	sp|Q9BSJ2|GCP2_HUMAN Gamma-tubulin complex component 2 OS=Homo sapiens OX=9606 GN=TUBGCP2 PE=1 SV=2	1	14	14	14	0	0	1	1	8	8	11	9	4	NaN	NaN	NaN	NaN	0.43554	0.78456	0.19223	0.49465	NaN	NaN	NaN	NaN	0.6495	0.3298	0.16388	0.25205	NaN	NaN	NaN	NaN	1.4913	0.83753	0.63317	0.86025	#VALUE!	#VALUE!	#VALUE!	#VALUE!	-1.19912	-0.350044	-2.37909	-1.01552	#VALUE!	#VALUE!	#VALUE!	#VALUE!	-0.622599	-1.60034	-2.60929	-1.98822	#VALUE!	#VALUE!	#VALUE!	#VALUE!	0.576571	-0.255787	-0.659335	-0.217172	4	4	4
P34931	P34931	15	1	1	Heat shock 70 kDa protein 1-like	HSPA1L	sp|P34931|HS71L_HUMAN Heat shock 70 kDa protein 1-like OS=Homo sapiens OX=9606 GN=HSPA1L PE=1 SV=2	1	15	1	1	13	11	11	11	11	12	10	10	0	NaN	NaN	NaN	NaN	NaN	NaN	NaN	NaN	NaN	NaN	NaN	NaN	NaN	NaN	NaN	NaN	NaN	NaN	NaN	NaN	NaN	NaN	NaN	NaN	#VALUE!	#VALUE!	#VALUE!	#VALUE!	#VALUE!	#VALUE!	#VALUE!	#VALUE!	#VALUE!	#VALUE!	#VALUE!	#VALUE!	#VALUE!	#VALUE!	#VALUE!	#VALUE!	#VALUE!	#VALUE!	#VALUE!	#VALUE!	#VALUE!	#VALUE!	#VALUE!	#VALUE!	0	0	0
Q9BT78	Q9BT78	14	14	14	COP9 signalosome complex subunit 4	COPS4	sp|Q9BT78|CSN4_HUMAN COP9 signalosome complex subunit 4 OS=Homo sapiens OX=9606 GN=COPS4 PE=1 SV=1	1	14	14	14	0	0	2	0	9	10	11	10	4	NaN	NaN	NaN	NaN	0.2992	0.25691	0.20984	0.0878	NaN	NaN	NaN	NaN	0.12503	0.37077	0.26642	NaN	NaN	NaN	NaN	NaN	1.124	1.2412	1.415	NaN	#VALUE!	#VALUE!	#VALUE!	#VALUE!	-1.74082	-1.96067	-2.25264	-3.50964	#VALUE!	#VALUE!	#VALUE!	#VALUE!	-2.99965	-1.4314	-1.90823	#VALUE!	#VALUE!	#VALUE!	#VALUE!	#VALUE!	0.168642	0.311736	0.500802	#VALUE!	3	4	3
Q9BTW9	Q9BTW9	14	14	14	Tubulin-specific chaperone D	TBCD	sp|Q9BTW9|TBCD_HUMAN Tubulin-specific chaperone D OS=Homo sapiens OX=9606 GN=TBCD PE=1 SV=2	1	14	14	14	5	1	6	5	10	9	8	10	4	0.27263	NaN	NaN	NaN	0.30559	0.3837	0.46708	0.34765	0.23661	NaN	NaN	NaN	0.082495	0.88657	0.88753	0.40817	0.86788	NaN	NaN	NaN	0.2255	1.8461	1.9504	0.67953	-1.87498	#VALUE!	#VALUE!	#VALUE!	-1.71033	-1.38195	-1.09826	-1.52429	-2.07942	#VALUE!	#VALUE!	#VALUE!	-3.59955	-0.173694	-0.172132	-1.29276	-0.204433	#VALUE!	#VALUE!	#VALUE!	-2.1488	0.884481	0.96377	-0.557391	4	4	4
P35030	P35030	1	1	1	Trypsin-3	PRSS3	sp|P35030|TRY3_HUMAN Trypsin-3 OS=Homo sapiens OX=9606 GN=PRSS3 PE=1 SV=2	1	1	1	1	1	1	1	1	0	0	0	0	0	NaN	NaN	NaN	NaN	NaN	NaN	NaN	NaN	NaN	NaN	NaN	NaN	NaN	NaN	NaN	NaN	NaN	NaN	NaN	NaN	NaN	NaN	NaN	NaN	#VALUE!	#VALUE!	#VALUE!	#VALUE!	#VALUE!	#VALUE!	#VALUE!	#VALUE!	#VALUE!	#VALUE!	#VALUE!	#VALUE!	#VALUE!	#VALUE!	#VALUE!	#VALUE!	#VALUE!	#VALUE!	#VALUE!	#VALUE!	#VALUE!	#VALUE!	#VALUE!	#VALUE!	0	0	0
Q9NRZ9	Q9NRZ9	14	14	14	Lymphoid-specific helicase	HELLS	sp|Q9NRZ9|HELLS_HUMAN Lymphoid-specific helicase OS=Homo sapiens OX=9606 GN=HELLS PE=1 SV=1	1	14	14	14	1	0	1	0	8	8	6	7	4	NaN	NaN	NaN	NaN	0.23668	0.17589	0.21018	0.20541	NaN	NaN	NaN	NaN	0.31589	0.26464	0.26893	0.26701	NaN	NaN	NaN	NaN	1.5065	1.583	1.3289	1.2999	#VALUE!	#VALUE!	#VALUE!	#VALUE!	-2.07899	-2.50725	-2.2503	-2.28342	#VALUE!	#VALUE!	#VALUE!	#VALUE!	-1.66251	-1.9179	-1.8947	-1.90503	#VALUE!	#VALUE!	#VALUE!	#VALUE!	0.591201	0.662661	0.410233	0.378401	4	4	4
P35219	P35219	2	2	2	Carbonic anhydrase-related protein	CA8	sp|P35219|CAH8_HUMAN Carbonic anhydrase-related protein OS=Homo sapiens OX=9606 GN=CA8 PE=1 SV=3	1	2	2	2	0	0	0	0	1	2	1	1	0	NaN	NaN	NaN	NaN	NaN	NaN	NaN	NaN	NaN	NaN	NaN	NaN	NaN	NaN	NaN	NaN	NaN	NaN	NaN	NaN	NaN	NaN	NaN	NaN	#VALUE!	#VALUE!	#VALUE!	#VALUE!	#VALUE!	#VALUE!	#VALUE!	#VALUE!	#VALUE!	#VALUE!	#VALUE!	#VALUE!	#VALUE!	#VALUE!	#VALUE!	#VALUE!	#VALUE!	#VALUE!	#VALUE!	#VALUE!	#VALUE!	#VALUE!	#VALUE!	#VALUE!	0	0	0
Q9UDR5	Q9UDR5	14	14	14	Alpha-aminoadipic semialdehyde synthase, mitochondrial;Lysine ketoglutarate reductase;Saccharopine dehydrogenase	AASS	sp|Q9UDR5|AASS_HUMAN Alpha-aminoadipic semialdehyde synthase, mitochondrial OS=Homo sapiens OX=9606 GN=AASS PE=1 SV=1	1	14	14	14	0	0	0	0	9	9	10	9	4	NaN	NaN	NaN	NaN	0.085185	0.086377	0.23512	0.14557	NaN	NaN	NaN	NaN	0.19914	0.22795	0.077661	0.12099	NaN	NaN	NaN	NaN	1.9051	13.435	0.39188	0.8594	#VALUE!	#VALUE!	#VALUE!	#VALUE!	-3.55326	-3.53321	-2.08853	-2.78022	#VALUE!	#VALUE!	#VALUE!	#VALUE!	-2.32815	-2.13321	-3.68667	-3.04704	#VALUE!	#VALUE!	#VALUE!	#VALUE!	0.929867	3.74792	-1.35152	-0.218598	4	4	4
Q9UH99	Q9UH99	14	14	14	SUN domain-containing protein 2	SUN2	sp|Q9UH99|SUN2_HUMAN SUN domain-containing protein 2 OS=Homo sapiens OX=9606 GN=SUN2 PE=1 SV=3	1	14	14	14	0	0	0	0	7	8	4	8	4	NaN	NaN	NaN	NaN	0.19041	0.12851	0.27848	0.16333	NaN	NaN	NaN	NaN	0.17343	0.28297	0.37413	0.25633	NaN	NaN	NaN	NaN	1.032	1.4844	1.3031	1.7938	#VALUE!	#VALUE!	#VALUE!	#VALUE!	-2.39282	-2.96005	-1.84435	-2.61414	#VALUE!	#VALUE!	#VALUE!	#VALUE!	-2.52757	-1.82128	-1.41839	-1.96393	#VALUE!	#VALUE!	#VALUE!	#VALUE!	0.045443	0.56988	0.381948	0.843019	4	4	4
P35226;P35227	P35226;P35227	2;1	2;1	2;1	Polycomb complex protein BMI-1;Polycomb group RING finger protein 2	BMI1;PCGF2	sp|P35226|BMI1_HUMAN Polycomb complex protein BMI-1 OS=Homo sapiens OX=9606 GN=BMI1 PE=1 SV=2;sp|P35227|PCGF2_HUMAN Polycomb group RING finger protein 2 OS=Homo sapiens OX=9606 GN=PCGF2 PE=1 SV=1	2	2	2	2	0	0	0	0	1	2	1	2	0	NaN	NaN	NaN	NaN	NaN	NaN	NaN	NaN	NaN	NaN	NaN	NaN	NaN	NaN	NaN	NaN	NaN	NaN	NaN	NaN	NaN	NaN	NaN	NaN	#VALUE!	#VALUE!	#VALUE!	#VALUE!	#VALUE!	#VALUE!	#VALUE!	#VALUE!	#VALUE!	#VALUE!	#VALUE!	#VALUE!	#VALUE!	#VALUE!	#VALUE!	#VALUE!	#VALUE!	#VALUE!	#VALUE!	#VALUE!	#VALUE!	#VALUE!	#VALUE!	#VALUE!	0	0	0
Q9UHD1	Q9UHD1	14	14	14	Cysteine and histidine-rich domain-containing protein 1	CHORDC1	sp|Q9UHD1|CHRD1_HUMAN Cysteine and histidine-rich domain-containing protein 1 OS=Homo sapiens OX=9606 GN=CHORDC1 PE=1 SV=2	1	14	14	14	6	4	9	9	8	8	7	8	4	0.12831	0.17786	0.13456	0.16514	0.065284	0.089893	0.086647	0.086191	0.2007	NaN	0.1992	0.043553	0.06702	0.057733	0.06199	0.065773	0.62934	NaN	0.98448	0.833	0.93044	0.71276	0.87359	0.82455	-2.96229	-2.49119	-2.89368	-2.59824	-3.93713	-3.47565	-3.52871	-3.53632	-2.31689	#VALUE!	-2.32771	-4.52108	-3.89926	-4.11446	-4.01182	-3.92636	-0.668088	#VALUE!	-0.0225662	-0.263612	-0.104015	-0.488512	-0.194972	-0.278321	4	4	4
Q9UJX2	Q9UJX2	14	14	14	Cell division cycle protein 23 homolog	CDC23	sp|Q9UJX2|CDC23_HUMAN Cell division cycle protein 23 homolog OS=Homo sapiens OX=9606 GN=CDC23 PE=1 SV=3	1	14	14	14	0	0	0	0	6	6	8	5	4	NaN	NaN	NaN	NaN	1.1338	0.80458	0.98607	0.89592	NaN	NaN	NaN	NaN	NaN	0.10166	0.077827	0.11592	NaN	NaN	NaN	NaN	NaN	0.54279	1.0538	0.14156	#VALUE!	#VALUE!	#VALUE!	#VALUE!	0.181166	-0.313692	-0.020238	-0.158558	#VALUE!	#VALUE!	#VALUE!	#VALUE!	#VALUE!	-3.29818	-3.68359	-3.1088	#VALUE!	#VALUE!	#VALUE!	#VALUE!	#VALUE!	-0.881534	0.0756011	-2.82051	3	4	3
Q9UJZ1	Q9UJZ1	14	14	14	Stomatin-like protein 2, mitochondrial	STOML2	sp|Q9UJZ1|STML2_HUMAN Stomatin-like protein 2, mitochondrial OS=Homo sapiens OX=9606 GN=STOML2 PE=1 SV=1	1	14	14	14	1	1	2	2	13	14	13	14	4	NaN	NaN	NaN	NaN	0.099584	0.10028	0.099632	0.10366	NaN	NaN	NaN	NaN	0.021853	0.070148	0.074456	0.11349	NaN	NaN	NaN	NaN	2.2635	1.2403	0.77462	1.0083	#VALUE!	#VALUE!	#VALUE!	#VALUE!	-3.32794	-3.31789	-3.32725	-3.27007	#VALUE!	#VALUE!	#VALUE!	#VALUE!	-5.51602	-3.83345	-3.74747	-3.13936	#VALUE!	#VALUE!	#VALUE!	#VALUE!	1.17856	0.310689	-0.368439	0.0119249	4	4	4
Q9UMS4	Q9UMS4	14	14	14	Pre-mRNA-processing factor 19	PRPF19	sp|Q9UMS4|PRP19_HUMAN Pre-mRNA-processing factor 19 OS=Homo sapiens OX=9606 GN=PRPF19 PE=1 SV=1	1	14	14	14	2	1	2	2	11	11	11	11	4	NaN	0.4218	NaN	0.29209	0.080341	0.074171	0.04938	0.092239	NaN	0.93237	NaN	0.61678	0.048788	0.051169	0.056477	0.065244	NaN	2.2104	NaN	2.1116	1.0958	0.83495	1.1928	0.93239	#VALUE!	-1.24537	#VALUE!	-1.77552	-3.63772	-3.753	-4.33993	-3.43848	#VALUE!	-0.101026	#VALUE!	-0.697172	-4.35733	-4.28859	-4.14619	-3.93801	#VALUE!	1.14431	#VALUE!	1.07834	0.131985	-0.260238	0.254352	-0.100995	4	4	4
Q9UNZ2	Q9UNZ2	14	14	14	NSFL1 cofactor p47	NSFL1C	sp|Q9UNZ2|NSF1C_HUMAN NSFL1 cofactor p47 OS=Homo sapiens OX=9606 GN=NSFL1C PE=1 SV=2	1	14	14	14	8	1	6	6	11	9	10	12	4	0.10983	NaN	NaN	0.11381	0.16479	0.12877	0.18445	0.108	0.25031	NaN	NaN	0.17332	0.17849	0.16978	0.1059	0.075531	3.0984	NaN	NaN	1.523	1.0373	0.7354	0.7146	1.0734	-3.18666	#VALUE!	#VALUE!	-3.1353	-2.6013	-2.95713	-2.4387	-3.2109	-1.99821	#VALUE!	#VALUE!	-2.52849	-2.48608	-2.55826	-3.23923	-3.72679	1.63152	#VALUE!	#VALUE!	0.606916	0.0528332	-0.443399	-0.484792	0.102188	4	4	4
Q9Y2S7	Q9Y2S7	14	14	14	Polymerase delta-interacting protein 2	POLDIP2	sp|Q9Y2S7|PDIP2_HUMAN Polymerase delta-interacting protein 2 OS=Homo sapiens OX=9606 GN=POLDIP2 PE=1 SV=1	1	14	14	14	0	0	1	0	9	13	9	13	4	NaN	NaN	NaN	NaN	0.14514	0.1378	0.1121	0.10419	NaN	NaN	NaN	NaN	0.23229	0.16614	0.21034	0.2034	NaN	NaN	NaN	NaN	2.3907	1.2518	1.4642	1.4278	#VALUE!	#VALUE!	#VALUE!	#VALUE!	-2.78448	-2.85935	-3.15714	-3.26271	#VALUE!	#VALUE!	#VALUE!	#VALUE!	-2.106	-2.58953	-2.2492	-2.29761	#VALUE!	#VALUE!	#VALUE!	#VALUE!	1.25743	0.324004	0.550113	0.513794	4	4	4
Q9Y2W2	Q9Y2W2	14	14	14	WW domain-binding protein 11	WBP11	sp|Q9Y2W2|WBP11_HUMAN WW domain-binding protein 11 OS=Homo sapiens OX=9606 GN=WBP11 PE=1 SV=1	1	14	14	14	1	0	1	1	11	9	12	10	4	NaN	NaN	NaN	NaN	0.082507	0.10781	0.097505	0.10741	NaN	NaN	NaN	NaN	0.098611	0.083605	0.098952	0.088478	NaN	NaN	NaN	NaN	1.4476	0.46359	1.151	0.98318	#VALUE!	#VALUE!	#VALUE!	#VALUE!	-3.59934	-3.21344	-3.35838	-3.2188	#VALUE!	#VALUE!	#VALUE!	#VALUE!	-3.34211	-3.58027	-3.33713	-3.49854	#VALUE!	#VALUE!	#VALUE!	#VALUE!	0.533663	-1.10908	0.202888	-0.0244725	4	4	4
Q9Y2Z4	Q9Y2Z4	14	14	14	Tyrosine--tRNA ligase, mitochondrial	YARS2	sp|Q9Y2Z4|SYYM_HUMAN Tyrosine--tRNA ligase, mitochondrial OS=Homo sapiens OX=9606 GN=YARS2 PE=1 SV=2	1	14	14	14	0	0	0	0	13	10	9	11	4	NaN	NaN	NaN	NaN	0.12887	0.12672	0.13882	0.028806	NaN	NaN	NaN	NaN	0.5554	0.1617	0.20764	0.28943	NaN	NaN	NaN	NaN	4.9246	0.95465	4.0825	8.6482	#VALUE!	#VALUE!	#VALUE!	#VALUE!	-2.95601	-2.98028	-2.84871	-5.11749	#VALUE!	#VALUE!	#VALUE!	#VALUE!	-0.848401	-2.62861	-2.26784	-1.78871	#VALUE!	#VALUE!	#VALUE!	#VALUE!	2.30001	-0.0669562	2.02945	3.1124	4	4	4
P35270	P35270	2	2	2	Sepiapterin reductase	SPR	sp|P35270|SPRE_HUMAN Sepiapterin reductase OS=Homo sapiens OX=9606 GN=SPR PE=1 SV=1	1	2	2	2	0	0	0	0	2	2	2	2	0	NaN	NaN	NaN	NaN	NaN	NaN	NaN	NaN	NaN	NaN	NaN	NaN	NaN	NaN	NaN	NaN	NaN	NaN	NaN	NaN	NaN	NaN	NaN	NaN	#VALUE!	#VALUE!	#VALUE!	#VALUE!	#VALUE!	#VALUE!	#VALUE!	#VALUE!	#VALUE!	#VALUE!	#VALUE!	#VALUE!	#VALUE!	#VALUE!	#VALUE!	#VALUE!	#VALUE!	#VALUE!	#VALUE!	#VALUE!	#VALUE!	#VALUE!	#VALUE!	#VALUE!	0	0	0
P35555	P35555	5	5	5	Fibrillin-1	FBN1	sp|P35555|FBN1_HUMAN Fibrillin-1 OS=Homo sapiens OX=9606 GN=FBN1 PE=1 SV=4	1	5	5	5	0	0	3	3	0	0	0	0	0	NaN	NaN	NaN	0.41082	NaN	NaN	NaN	NaN	NaN	NaN	NaN	NaN	NaN	NaN	NaN	NaN	NaN	NaN	NaN	NaN	NaN	NaN	NaN	NaN	#VALUE!	#VALUE!	#VALUE!	-1.28342	#VALUE!	#VALUE!	#VALUE!	#VALUE!	#VALUE!	#VALUE!	#VALUE!	#VALUE!	#VALUE!	#VALUE!	#VALUE!	#VALUE!	#VALUE!	#VALUE!	#VALUE!	#VALUE!	#VALUE!	#VALUE!	#VALUE!	#VALUE!	0	0	0
P35573	P35573	16	16	16	Glycogen debranching enzyme;4-alpha-glucanotransferase;Amylo-alpha-1,6-glucosidase	AGL	sp|P35573|GDE_HUMAN Glycogen debranching enzyme OS=Homo sapiens OX=9606 GN=AGL PE=1 SV=3	1	16	16	16	0	0	0	0	10	10	13	11	4	NaN	NaN	NaN	NaN	0.098818	0.21684	0.18471	0.26904	NaN	NaN	NaN	NaN	NaN	NaN	0.15793	NaN	NaN	NaN	NaN	NaN	NaN	NaN	0.44824	NaN	#VALUE!	#VALUE!	#VALUE!	#VALUE!	-3.33908	-2.2053	-2.43667	-1.89411	#VALUE!	#VALUE!	#VALUE!	#VALUE!	#VALUE!	#VALUE!	-2.66264	#VALUE!	#VALUE!	#VALUE!	#VALUE!	#VALUE!	#VALUE!	#VALUE!	-1.15766	#VALUE!	1	4	1
Q9Y305	Q9Y305	14	14	14	Acyl-coenzyme A thioesterase 9, mitochondrial	ACOT9	sp|Q9Y305|ACOT9_HUMAN Acyl-coenzyme A thioesterase 9, mitochondrial OS=Homo sapiens OX=9606 GN=ACOT9 PE=1 SV=2	1	14	14	14	0	0	0	0	10	10	11	11	4	NaN	NaN	NaN	NaN	0.12439	0.26361	0.23866	0.45157	NaN	NaN	NaN	NaN	0.088379	0.065184	0.10846	0.098488	NaN	NaN	NaN	NaN	0.95151	0.19464	0.19463	0.11543	#VALUE!	#VALUE!	#VALUE!	#VALUE!	-3.00706	-1.92352	-2.06697	-1.14698	#VALUE!	#VALUE!	#VALUE!	#VALUE!	-3.50015	-3.93934	-3.20477	-3.34391	#VALUE!	#VALUE!	#VALUE!	#VALUE!	-0.0717093	-2.36112	-2.36119	-3.11491	4	4	4
Q9Y5Q8	Q9Y5Q8	14	14	14	General transcription factor 3C polypeptide 5	GTF3C5	sp|Q9Y5Q8|TF3C5_HUMAN General transcription factor 3C polypeptide 5 OS=Homo sapiens OX=9606 GN=GTF3C5 PE=1 SV=2	1	14	14	14	12	8	8	10	8	6	6	4	4	0.27187	0.20945	0.29466	0.23996	0.18494	0.31203	0.082094	0.25858	0.31262	0.23393	0.24605	0.3104	0.18318	0.20109	0.24192	0.24762	1.0328	1.0766	1.0235	1.1767	0.94798	0.53103	1.094	2.514	-1.87901	-2.25532	-1.76288	-2.05913	-2.43487	-1.68024	-3.60658	-1.95132	-1.67752	-2.09585	-2.02298	-1.6878	-2.44867	-2.31409	-2.0474	-2.0138	0.0465609	0.106482	0.0335111	0.234747	-0.0770715	-0.913135	0.129613	1.32998	4	4	4
O00170	O00170	13	13	13	AH receptor-interacting protein	AIP	sp|O00170|AIP_HUMAN AH receptor-interacting protein OS=Homo sapiens OX=9606 GN=AIP PE=1 SV=2	1	13	13	13	1	0	1	0	5	4	6	5	4	NaN	NaN	NaN	NaN	0.22381	0.94514	0.43187	0.18881	NaN	NaN	NaN	NaN	0.11978	0.16771	0.15735	0.20915	NaN	NaN	NaN	NaN	0.53519	0.17745	0.6999	1.1077	#VALUE!	#VALUE!	#VALUE!	#VALUE!	-2.15965	-0.0814	-1.21133	-2.40499	#VALUE!	#VALUE!	#VALUE!	#VALUE!	-3.06154	-2.57596	-2.66795	-2.25739	#VALUE!	#VALUE!	#VALUE!	#VALUE!	-0.901877	-2.49452	-0.514779	0.147567	4	4	4
O14497	O14497	15	15	13	AT-rich interactive domain-containing protein 1A	ARID1A	sp|O14497|ARI1A_HUMAN AT-rich interactive domain-containing protein 1A OS=Homo sapiens OX=9606 GN=ARID1A PE=1 SV=3	1	15	15	13	0	0	0	0	8	9	5	5	3	NaN	NaN	NaN	NaN	0.34979	0.081173	NaN	0.19863	NaN	NaN	NaN	NaN	0.082929	0.17611	NaN	0.20234	NaN	NaN	NaN	NaN	0.87393	2.3211	NaN	1.0187	#VALUE!	#VALUE!	#VALUE!	#VALUE!	-1.51544	-3.62286	#VALUE!	-2.33184	#VALUE!	#VALUE!	#VALUE!	#VALUE!	-3.59198	-2.50545	#VALUE!	-2.30515	#VALUE!	#VALUE!	#VALUE!	#VALUE!	-0.19441	1.21481	#VALUE!	0.0267293	3	3	3
P35612	P35612	6	5	5	Beta-adducin	ADD2	sp|P35612|ADDB_HUMAN Beta-adducin OS=Homo sapiens OX=9606 GN=ADD2 PE=1 SV=3	1	6	5	5	2	1	1	2	1	0	4	2	1	NaN	NaN	NaN	NaN	NaN	NaN	0.36239	NaN	NaN	NaN	NaN	NaN	NaN	NaN	0.2122	NaN	NaN	NaN	NaN	NaN	NaN	NaN	0.58556	NaN	#VALUE!	#VALUE!	#VALUE!	#VALUE!	#VALUE!	#VALUE!	-1.46438	#VALUE!	#VALUE!	#VALUE!	#VALUE!	#VALUE!	#VALUE!	#VALUE!	-2.2365	#VALUE!	#VALUE!	#VALUE!	#VALUE!	#VALUE!	#VALUE!	#VALUE!	-0.772111	#VALUE!	1	1	1
O14777	O14777	13	13	13	Kinetochore protein NDC80 homolog	NDC80	sp|O14777|NDC80_HUMAN Kinetochore protein NDC80 homolog OS=Homo sapiens OX=9606 GN=NDC80 PE=1 SV=1	1	13	13	13	10	7	7	10	2	3	5	3	2	0.25788	0.29283	0.17988	0.19579	NaN	NaN	0.205	0.15959	0.32373	0.35153	0.31956	0.31166	NaN	NaN	0.25105	0.34314	1.173	1.4334	1.6338	1.6132	NaN	NaN	1.3744	2.1502	-1.95523	-1.77186	-2.47489	-2.35262	#VALUE!	#VALUE!	-2.2863	-2.64756	-1.62714	-1.50828	-1.64584	-1.68196	#VALUE!	#VALUE!	-1.99395	-1.54313	0.230203	0.519441	0.708231	0.689925	#VALUE!	#VALUE!	0.458802	1.10447	2	2	2
O15144	O15144	13	13	13	Actin-related protein 2/3 complex subunit 2	ARPC2	sp|O15144|ARPC2_HUMAN Actin-related protein 2/3 complex subunit 2 OS=Homo sapiens OX=9606 GN=ARPC2 PE=1 SV=1	1	13	13	13	3	2	4	4	10	12	13	12	4	NaN	0.21722	NaN	NaN	0.16423	0.13652	0.11595	0.10913	NaN	0.27879	NaN	NaN	0.10204	0.085287	0.076922	0.060172	NaN	1.2834	NaN	NaN	0.82551	0.65436	0.82631	0.41886	#VALUE!	-2.20277	#VALUE!	#VALUE!	-2.60621	-2.87282	-3.10843	-3.19588	#VALUE!	-1.84275	#VALUE!	#VALUE!	-3.29279	-3.55153	-3.70046	-4.05476	#VALUE!	0.359971	#VALUE!	#VALUE!	-0.276642	-0.611844	-0.275245	-1.25546	4	4	4
P35790	P35790	1	1	1	Choline kinase alpha	CHKA	sp|P35790|CHKA_HUMAN Choline kinase alpha OS=Homo sapiens OX=9606 GN=CHKA PE=1 SV=3	1	1	1	1	1	0	0	1	0	0	0	0	0	NaN	NaN	NaN	NaN	NaN	NaN	NaN	NaN	NaN	NaN	NaN	NaN	NaN	NaN	NaN	NaN	NaN	NaN	NaN	NaN	NaN	NaN	NaN	NaN	#VALUE!	#VALUE!	#VALUE!	#VALUE!	#VALUE!	#VALUE!	#VALUE!	#VALUE!	#VALUE!	#VALUE!	#VALUE!	#VALUE!	#VALUE!	#VALUE!	#VALUE!	#VALUE!	#VALUE!	#VALUE!	#VALUE!	#VALUE!	#VALUE!	#VALUE!	#VALUE!	#VALUE!	0	0	0
O15372	O15372	13	13	13	Eukaryotic translation initiation factor 3 subunit H	EIF3H	sp|O15372|EIF3H_HUMAN Eukaryotic translation initiation factor 3 subunit H OS=Homo sapiens OX=9606 GN=EIF3H PE=1 SV=1	1	13	13	13	0	0	5	1	12	13	12	11	4	NaN	NaN	0.12824	NaN	0.13561	0.094589	0.089544	0.1422	NaN	NaN	0.41697	NaN	0.277	0.13683	0.21484	0.26512	NaN	NaN	3.2515	NaN	1.7946	0.96856	1.1874	0.8773	#VALUE!	#VALUE!	-2.96308	#VALUE!	-2.88246	-3.40218	-3.48126	-2.81401	#VALUE!	#VALUE!	-1.26198	#VALUE!	-1.85204	-2.86954	-2.21867	-1.91528	#VALUE!	#VALUE!	1.70111	#VALUE!	0.843662	-0.0460867	0.247806	-0.188858	4	4	4
P35914	P35914	1	1	1	Hydroxymethylglutaryl-CoA lyase, mitochondrial	HMGCL	sp|P35914|HMGCL_HUMAN Hydroxymethylglutaryl-CoA lyase, mitochondrial OS=Homo sapiens OX=9606 GN=HMGCL PE=1 SV=2	1	1	1	1	0	0	0	0	0	1	0	0	0	NaN	NaN	NaN	NaN	NaN	NaN	NaN	NaN	NaN	NaN	NaN	NaN	NaN	NaN	NaN	NaN	NaN	NaN	NaN	NaN	NaN	NaN	NaN	NaN	#VALUE!	#VALUE!	#VALUE!	#VALUE!	#VALUE!	#VALUE!	#VALUE!	#VALUE!	#VALUE!	#VALUE!	#VALUE!	#VALUE!	#VALUE!	#VALUE!	#VALUE!	#VALUE!	#VALUE!	#VALUE!	#VALUE!	#VALUE!	#VALUE!	#VALUE!	#VALUE!	#VALUE!	0	0	0
P36402;Q9UJU2;Q9HCS4;Q9NQB0	P36402;Q9UJU2;Q9HCS4;Q9NQB0	1;1;1;1	1;1;1;1	1;1;1;1	Transcription factor 7;Lymphoid enhancer-binding factor 1;Transcription factor 7-like 1;Transcription factor 7-like 2	TCF7;LEF1;TCF7L1;TCF7L2	sp|P36402|TCF7_HUMAN Transcription factor 7 OS=Homo sapiens OX=9606 GN=TCF7 PE=1 SV=3;sp|Q9UJU2|LEF1_HUMAN Lymphoid enhancer-binding factor 1 OS=Homo sapiens OX=9606 GN=LEF1 PE=1 SV=1;sp|Q9HCS4|TF7L1_HUMAN Transcription factor 7-like 1 OS=Homo sapiens OX=9	4	1	1	1	1	0	0	0	0	0	0	0	0	NaN	NaN	NaN	NaN	NaN	NaN	NaN	NaN	NaN	NaN	NaN	NaN	NaN	NaN	NaN	NaN	NaN	NaN	NaN	NaN	NaN	NaN	NaN	NaN	#VALUE!	#VALUE!	#VALUE!	#VALUE!	#VALUE!	#VALUE!	#VALUE!	#VALUE!	#VALUE!	#VALUE!	#VALUE!	#VALUE!	#VALUE!	#VALUE!	#VALUE!	#VALUE!	#VALUE!	#VALUE!	#VALUE!	#VALUE!	#VALUE!	#VALUE!	#VALUE!	#VALUE!	0	0	0
O43795	O43795	13	13	13	Unconventional myosin-Ib	MYO1B	sp|O43795|MYO1B_HUMAN Unconventional myosin-Ib OS=Homo sapiens OX=9606 GN=MYO1B PE=1 SV=3	1	13	13	13	1	0	2	2	7	8	7	9	4	NaN	NaN	NaN	NaN	0.31716	0.33539	0.15984	0.30496	NaN	NaN	NaN	NaN	0.096553	0.13361	0.12643	0.11824	NaN	NaN	NaN	NaN	0.61548	0.56349	0.92968	0.22316	#VALUE!	#VALUE!	#VALUE!	#VALUE!	-1.65672	-1.57609	-2.6453	-1.71331	#VALUE!	#VALUE!	#VALUE!	#VALUE!	-3.37254	-2.9039	-2.98359	-3.08021	#VALUE!	#VALUE!	#VALUE!	#VALUE!	-0.700216	-0.827538	-0.105194	-2.16385	4	4	4
O75131;Q96A23;O95741;Q9UBL6	O75131	14;1;1;1	14;1;1;1	13;0;0;0	Copine-3	CPNE3	sp|O75131|CPNE3_HUMAN Copine-3 OS=Homo sapiens OX=9606 GN=CPNE3 PE=1 SV=1	4	14	14	13	4	2	3	4	13	9	11	12	4	0.16001	0.18154	NaN	NaN	0.044501	0.063796	0.030315	0.04792	0.23748	NaN	NaN	NaN	0.04823	0.0664	0.074373	0.055418	1.5415	NaN	NaN	NaN	0.9409	1.0296	0.87517	0.96536	-2.64377	-2.46164	#VALUE!	#VALUE!	-4.49002	-3.97039	-5.04382	-4.38323	-2.07412	#VALUE!	#VALUE!	#VALUE!	-4.37393	-3.91267	-3.74908	-4.1735	0.624335	#VALUE!	#VALUE!	#VALUE!	-0.0878867	0.042084	-0.192365	-0.050861	4	4	4
P36406	P36406	1	1	1	E3 ubiquitin-protein ligase TRIM23	TRIM23	sp|P36406|TRI23_HUMAN E3 ubiquitin-protein ligase TRIM23 OS=Homo sapiens OX=9606 GN=TRIM23 PE=1 SV=1	1	1	1	1	0	0	1	1	1	1	1	1	0	NaN	NaN	NaN	NaN	NaN	NaN	NaN	NaN	NaN	NaN	NaN	NaN	NaN	NaN	NaN	NaN	NaN	NaN	NaN	NaN	NaN	NaN	NaN	NaN	#VALUE!	#VALUE!	#VALUE!	#VALUE!	#VALUE!	#VALUE!	#VALUE!	#VALUE!	#VALUE!	#VALUE!	#VALUE!	#VALUE!	#VALUE!	#VALUE!	#VALUE!	#VALUE!	#VALUE!	#VALUE!	#VALUE!	#VALUE!	#VALUE!	#VALUE!	#VALUE!	#VALUE!	0	0	0
O75306	O75306	13	13	13	NADH dehydrogenase [ubiquinone] iron-sulfur protein 2, mitochondrial	NDUFS2	sp|O75306|NDUS2_HUMAN NADH dehydrogenase [ubiquinone] iron-sulfur protein 2, mitochondrial OS=Homo sapiens OX=9606 GN=NDUFS2 PE=1 SV=2	1	13	13	13	0	0	2	1	9	8	11	10	4	NaN	NaN	NaN	NaN	0.16057	0.13895	0.14285	0.17501	NaN	NaN	NaN	NaN	0.066871	0.15182	0.11065	0.13562	NaN	NaN	NaN	NaN	0.72336	0.76509	1.059	1.1658	#VALUE!	#VALUE!	#VALUE!	#VALUE!	-2.63873	-2.84736	-2.80743	-2.51449	#VALUE!	#VALUE!	#VALUE!	#VALUE!	-3.90248	-2.71957	-3.17592	-2.88236	#VALUE!	#VALUE!	#VALUE!	#VALUE!	-0.467214	-0.386299	0.0827026	0.22132	4	4	4
O75844	O75844	13	13	13	CAAX prenyl protease 1 homolog	ZMPSTE24	sp|O75844|FACE1_HUMAN CAAX prenyl protease 1 homolog OS=Homo sapiens OX=9606 GN=ZMPSTE24 PE=1 SV=2	1	13	13	13	0	0	0	0	11	12	11	10	4	NaN	NaN	NaN	NaN	0.10943	0.1127	0.088771	0.089968	NaN	NaN	NaN	NaN	0.10591	0.097563	0.091957	0.090091	NaN	NaN	NaN	NaN	0.99952	1.1548	1.3129	1.1177	#VALUE!	#VALUE!	#VALUE!	#VALUE!	-3.19192	-3.14944	-3.49377	-3.47444	#VALUE!	#VALUE!	#VALUE!	#VALUE!	-3.23909	-3.35752	-3.4429	-3.47247	#VALUE!	#VALUE!	#VALUE!	#VALUE!	-0.00069266	0.207643	0.392757	0.160533	4	4	4
O75874	O75874	14	14	13	Isocitrate dehydrogenase [NADP] cytoplasmic	IDH1	sp|O75874|IDHC_HUMAN Isocitrate dehydrogenase [NADP] cytoplasmic OS=Homo sapiens OX=9606 GN=IDH1 PE=1 SV=2	1	14	14	13	0	0	3	1	10	10	13	14	4	NaN	NaN	0.41672	NaN	0.13235	0.065564	0.092204	0.10197	NaN	NaN	NaN	NaN	0.1634	0.13536	0.10598	0.089338	NaN	NaN	NaN	NaN	1.3223	2.531	1.4879	0.98972	#VALUE!	#VALUE!	-1.26285	#VALUE!	-2.91757	-3.93095	-3.43903	-3.29378	#VALUE!	#VALUE!	#VALUE!	#VALUE!	-2.61352	-2.88513	-3.23814	-3.48458	#VALUE!	#VALUE!	#VALUE!	#VALUE!	0.40305	1.33971	0.573278	-0.0149077	4	4	4
O95232	O95232	13	13	13	Luc7-like protein 3	LUC7L3	sp|O95232|LC7L3_HUMAN Luc7-like protein 3 OS=Homo sapiens OX=9606 GN=LUC7L3 PE=1 SV=2	1	13	13	13	3	1	6	3	8	10	11	10	4	NaN	NaN	NaN	NaN	0.072121	0.054334	0.052036	0.057536	NaN	NaN	NaN	NaN	0.085993	0.081483	0.072036	0.087455	NaN	NaN	NaN	NaN	2.1935	1.5177	1.6326	1.8307	#VALUE!	#VALUE!	#VALUE!	#VALUE!	-3.79344	-4.202	-4.26435	-4.11939	#VALUE!	#VALUE!	#VALUE!	#VALUE!	-3.53964	-3.61736	-3.79514	-3.51532	#VALUE!	#VALUE!	#VALUE!	#VALUE!	1.13323	0.601887	0.707171	0.872395	4	4	4
P36639	P36639	3	3	3	7,8-dihydro-8-oxoguanine triphosphatase	NUDT1	sp|P36639|8ODP_HUMAN 7,8-dihydro-8-oxoguanine triphosphatase OS=Homo sapiens OX=9606 GN=NUDT1 PE=1 SV=3	1	3	3	3	0	0	0	0	3	2	3	3	3	NaN	NaN	NaN	NaN	0.12449	NaN	0.053448	0.22065	NaN	NaN	NaN	NaN	NaN	NaN	0.074211	NaN	NaN	NaN	NaN	NaN	NaN	NaN	0.97958	NaN	#VALUE!	#VALUE!	#VALUE!	#VALUE!	-3.0059	#VALUE!	-4.22572	-2.18017	#VALUE!	#VALUE!	#VALUE!	#VALUE!	#VALUE!	#VALUE!	-3.75222	#VALUE!	#VALUE!	#VALUE!	#VALUE!	#VALUE!	#VALUE!	#VALUE!	-0.0297648	#VALUE!	1	3	1
P00387	P00387	13	13	13	NADH-cytochrome b5 reductase 3;NADH-cytochrome b5 reductase 3 membrane-bound form;NADH-cytochrome b5 reductase 3 soluble form	CYB5R3	sp|P00387|NB5R3_HUMAN NADH-cytochrome b5 reductase 3 OS=Homo sapiens OX=9606 GN=CYB5R3 PE=1 SV=3	1	13	13	13	3	2	3	2	9	11	11	10	4	0.16008	NaN	0.13584	NaN	0.043262	0.061504	0.056285	0.068947	0.13554	NaN	0.093829	NaN	0.048837	0.072757	0.058547	0.049702	0.84672	NaN	0.69074	NaN	0.93787	1.03	0.92073	1.0013	-2.64314	#VALUE!	-2.88002	#VALUE!	-4.53076	-4.02318	-4.15111	-3.85837	-2.88321	#VALUE!	-3.41382	#VALUE!	-4.35588	-3.78077	-4.09426	-4.33055	-0.240043	#VALUE!	-0.533785	#VALUE!	-0.0925401	0.0426443	-0.11915	0.00187429	4	4	4
P05166	P05166	13	13	13	Propionyl-CoA carboxylase beta chain, mitochondrial	PCCB	sp|P05166|PCCB_HUMAN Propionyl-CoA carboxylase beta chain, mitochondrial OS=Homo sapiens OX=9606 GN=PCCB PE=1 SV=3	1	13	13	13	2	1	2	3	4	4	2	2	2	NaN	NaN	NaN	NaN	0.35093	NaN	0.13697	NaN	NaN	NaN	NaN	NaN	0.14463	NaN	0.27	NaN	NaN	NaN	NaN	NaN	0.41214	NaN	1.9713	NaN	#VALUE!	#VALUE!	#VALUE!	#VALUE!	-1.51074	#VALUE!	-2.86807	#VALUE!	#VALUE!	#VALUE!	#VALUE!	#VALUE!	-2.78956	#VALUE!	-1.88897	#VALUE!	#VALUE!	#VALUE!	#VALUE!	#VALUE!	-1.27879	#VALUE!	0.979147	#VALUE!	2	2	2
P11310	P11310	13	13	13	Medium-chain specific acyl-CoA dehydrogenase, mitochondrial	ACADM	sp|P11310|ACADM_HUMAN Medium-chain specific acyl-CoA dehydrogenase, mitochondrial OS=Homo sapiens OX=9606 GN=ACADM PE=1 SV=1	1	13	13	13	0	0	1	0	9	10	12	12	4	NaN	NaN	NaN	NaN	0.075819	0.14551	0.11114	0.10635	NaN	NaN	NaN	NaN	0.07522	0.14576	0.14205	0.14072	NaN	NaN	NaN	NaN	1.0954	0.75597	1.9839	1.6256	#VALUE!	#VALUE!	#VALUE!	#VALUE!	-3.7213	-2.78081	-3.16955	-3.23311	#VALUE!	#VALUE!	#VALUE!	#VALUE!	-3.73274	-2.77833	-2.81553	-2.8291	#VALUE!	#VALUE!	#VALUE!	#VALUE!	0.131458	-0.403599	0.988339	0.700972	4	4	4
P13804	P13804	13	13	13	Electron transfer flavoprotein subunit alpha, mitochondrial	ETFA	sp|P13804|ETFA_HUMAN Electron transfer flavoprotein subunit alpha, mitochondrial OS=Homo sapiens OX=9606 GN=ETFA PE=1 SV=1	1	13	13	13	0	0	4	1	10	10	11	12	4	NaN	NaN	0.24662	NaN	0.077929	0.060137	0.1157	0.10611	NaN	NaN	0.31533	NaN	0.06958	0.057658	0.057843	0.071364	NaN	NaN	1.2786	NaN	1.0091	1.0915	0.81731	0.76674	#VALUE!	#VALUE!	-2.01964	#VALUE!	-3.6817	-4.0556	-3.11154	-3.23637	#VALUE!	#VALUE!	-1.66507	#VALUE!	-3.84518	-4.11634	-4.11171	-3.80866	#VALUE!	#VALUE!	0.354565	#VALUE!	0.0130692	0.126312	-0.291045	-0.383191	4	4	4
P36952	P36952	3	3	3	Serpin B5	SERPINB5	sp|P36952|SPB5_HUMAN Serpin B5 OS=Homo sapiens OX=9606 GN=SERPINB5 PE=1 SV=2	1	3	3	3	0	0	3	1	0	0	0	0	0	NaN	NaN	NaN	NaN	NaN	NaN	NaN	NaN	NaN	NaN	NaN	NaN	NaN	NaN	NaN	NaN	NaN	NaN	NaN	NaN	NaN	NaN	NaN	NaN	#VALUE!	#VALUE!	#VALUE!	#VALUE!	#VALUE!	#VALUE!	#VALUE!	#VALUE!	#VALUE!	#VALUE!	#VALUE!	#VALUE!	#VALUE!	#VALUE!	#VALUE!	#VALUE!	#VALUE!	#VALUE!	#VALUE!	#VALUE!	#VALUE!	#VALUE!	#VALUE!	#VALUE!	0	0	0
P36954	P36954	3	3	3	DNA-directed RNA polymerase II subunit RPB9	POLR2I	sp|P36954|RPB9_HUMAN DNA-directed RNA polymerase II subunit RPB9 OS=Homo sapiens OX=9606 GN=POLR2I PE=1 SV=1	1	3	3	3	2	0	2	3	0	0	0	0	0	NaN	NaN	NaN	NaN	NaN	NaN	NaN	NaN	NaN	NaN	NaN	NaN	NaN	NaN	NaN	NaN	NaN	NaN	NaN	NaN	NaN	NaN	NaN	NaN	#VALUE!	#VALUE!	#VALUE!	#VALUE!	#VALUE!	#VALUE!	#VALUE!	#VALUE!	#VALUE!	#VALUE!	#VALUE!	#VALUE!	#VALUE!	#VALUE!	#VALUE!	#VALUE!	#VALUE!	#VALUE!	#VALUE!	#VALUE!	#VALUE!	#VALUE!	#VALUE!	#VALUE!	0	0	0
P13807;P54840	P13807	13;1	13;1	13;1	Glycogen [starch] synthase, muscle	GYS1	sp|P13807|GYS1_HUMAN Glycogen [starch] synthase, muscle OS=Homo sapiens OX=9606 GN=GYS1 PE=1 SV=2	2	13	13	13	0	0	0	0	8	10	7	10	4	NaN	NaN	NaN	NaN	0.11918	0.1165	0.053455	0.15845	NaN	NaN	NaN	NaN	0.0087053	0.09225	0.057779	0.05253	NaN	NaN	NaN	NaN	0.23436	0.97274	0.66613	0.67301	#VALUE!	#VALUE!	#VALUE!	#VALUE!	-3.06879	-3.1016	-4.22553	-2.6579	#VALUE!	#VALUE!	#VALUE!	#VALUE!	-6.84389	-3.43831	-4.11331	-4.25071	#VALUE!	#VALUE!	#VALUE!	#VALUE!	-2.0932	-0.0398739	-0.586124	-0.5713	4	4	4
P16152	P16152	15	15	13	Carbonyl reductase [NADPH] 1	CBR1	sp|P16152|CBR1_HUMAN Carbonyl reductase [NADPH] 1 OS=Homo sapiens OX=9606 GN=CBR1 PE=1 SV=3	1	15	15	13	0	0	5	3	14	14	15	14	4	NaN	NaN	NaN	NaN	0.076564	0.072359	0.067001	0.071265	NaN	NaN	NaN	NaN	0.071644	0.06663	0.069338	0.074122	NaN	NaN	NaN	NaN	1.013	0.88222	0.92594	0.99871	#VALUE!	#VALUE!	#VALUE!	#VALUE!	-3.70719	-3.78868	-3.89967	-3.81066	#VALUE!	#VALUE!	#VALUE!	#VALUE!	-3.80301	-3.90768	-3.85021	-3.75395	#VALUE!	#VALUE!	#VALUE!	#VALUE!	0.0186342	-0.18079	-0.111009	-0.00186228	4	4	4
P37198	P37198	5	5	5	Nuclear pore glycoprotein p62	NUP62	sp|P37198|NUP62_HUMAN Nuclear pore glycoprotein p62 OS=Homo sapiens OX=9606 GN=NUP62 PE=1 SV=3	1	5	5	5	3	1	3	3	3	1	1	1	0	0.50355	NaN	NaN	0.19701	NaN	NaN	NaN	NaN	NaN	NaN	NaN	0.20609	NaN	NaN	NaN	NaN	NaN	NaN	NaN	0.55664	NaN	NaN	NaN	NaN	-0.989793	#VALUE!	#VALUE!	-2.34366	#VALUE!	#VALUE!	#VALUE!	#VALUE!	#VALUE!	#VALUE!	#VALUE!	-2.27865	#VALUE!	#VALUE!	#VALUE!	#VALUE!	#VALUE!	#VALUE!	#VALUE!	-0.845184	#VALUE!	#VALUE!	#VALUE!	#VALUE!	0	0	0
P19623	P19623	13	13	13	Spermidine synthase	SRM	sp|P19623|SPEE_HUMAN Spermidine synthase OS=Homo sapiens OX=9606 GN=SRM PE=1 SV=1	1	13	13	13	2	1	3	2	9	10	12	9	4	NaN	NaN	NaN	NaN	0.1103	0.16357	0.14381	0.18829	NaN	NaN	NaN	NaN	0.051871	0.040003	0.079037	0.033204	NaN	NaN	NaN	NaN	1.002	0.98277	1.0037	0.5306	#VALUE!	#VALUE!	#VALUE!	#VALUE!	-3.1805	-2.61202	-2.79776	-2.40897	#VALUE!	#VALUE!	#VALUE!	#VALUE!	-4.26893	-4.64375	-3.66133	-4.9125	#VALUE!	#VALUE!	#VALUE!	#VALUE!	0.00288251	-0.0250743	0.00532812	-0.914303	4	4	4
P37275	P37275	5	5	2	Zinc finger E-box-binding homeobox 1	ZEB1	sp|P37275|ZEB1_HUMAN Zinc finger E-box-binding homeobox 1 OS=Homo sapiens OX=9606 GN=ZEB1 PE=1 SV=2	1	5	5	2	0	0	0	0	0	1	1	0	0	NaN	NaN	NaN	NaN	NaN	NaN	NaN	NaN	NaN	NaN	NaN	NaN	NaN	NaN	NaN	NaN	NaN	NaN	NaN	NaN	NaN	NaN	NaN	NaN	#VALUE!	#VALUE!	#VALUE!	#VALUE!	#VALUE!	#VALUE!	#VALUE!	#VALUE!	#VALUE!	#VALUE!	#VALUE!	#VALUE!	#VALUE!	#VALUE!	#VALUE!	#VALUE!	#VALUE!	#VALUE!	#VALUE!	#VALUE!	#VALUE!	#VALUE!	#VALUE!	#VALUE!	0	0	0
P37840	P37840	2	2	2	Alpha-synuclein	SNCA	sp|P37840|SYUA_HUMAN Alpha-synuclein OS=Homo sapiens OX=9606 GN=SNCA PE=1 SV=1	1	2	2	2	1	0	1	0	0	0	1	0	0	NaN	NaN	NaN	NaN	NaN	NaN	NaN	NaN	NaN	NaN	NaN	NaN	NaN	NaN	NaN	NaN	NaN	NaN	NaN	NaN	NaN	NaN	NaN	NaN	#VALUE!	#VALUE!	#VALUE!	#VALUE!	#VALUE!	#VALUE!	#VALUE!	#VALUE!	#VALUE!	#VALUE!	#VALUE!	#VALUE!	#VALUE!	#VALUE!	#VALUE!	#VALUE!	#VALUE!	#VALUE!	#VALUE!	#VALUE!	#VALUE!	#VALUE!	#VALUE!	#VALUE!	0	0	0
P20020;Q16720;Q01814	P20020	22;5;5	22;5;5	13;0;1	Plasma membrane calcium-transporting ATPase 1	ATP2B1	sp|P20020|AT2B1_HUMAN Plasma membrane calcium-transporting ATPase 1 OS=Homo sapiens OX=9606 GN=ATP2B1 PE=1 SV=4	3	22	22	13	0	0	0	0	17	16	15	17	4	NaN	NaN	NaN	NaN	0.12777	0.17006	0.10502	0.093873	NaN	NaN	NaN	NaN	0.11037	0.197	0.15135	0.13661	NaN	NaN	NaN	NaN	1.0217	0.97043	1.0636	0.72909	#VALUE!	#VALUE!	#VALUE!	#VALUE!	-2.96838	-2.55588	-3.25126	-3.41315	#VALUE!	#VALUE!	#VALUE!	#VALUE!	-3.17958	-2.34373	-2.72404	-2.87187	#VALUE!	#VALUE!	#VALUE!	#VALUE!	0.0309716	-0.0433039	0.0889557	-0.455831	4	4	4
P38398	P38398	6	6	6	Breast cancer type 1 susceptibility protein	BRCA1	sp|P38398|BRCA1_HUMAN Breast cancer type 1 susceptibility protein OS=Homo sapiens OX=9606 GN=BRCA1 PE=1 SV=2	1	6	6	6	3	1	2	5	0	0	0	0	0	0.3194	NaN	0.32432	NaN	NaN	NaN	NaN	NaN	0.31756	NaN	NaN	NaN	NaN	NaN	NaN	NaN	1.1683	NaN	NaN	NaN	NaN	NaN	NaN	NaN	-1.64656	#VALUE!	-1.62451	#VALUE!	#VALUE!	#VALUE!	#VALUE!	#VALUE!	-1.6549	#VALUE!	#VALUE!	#VALUE!	#VALUE!	#VALUE!	#VALUE!	#VALUE!	0.224411	#VALUE!	#VALUE!	#VALUE!	#VALUE!	#VALUE!	#VALUE!	#VALUE!	0	0	0
P20042	P20042	13	13	13	Eukaryotic translation initiation factor 2 subunit 2	EIF2S2	sp|P20042|IF2B_HUMAN Eukaryotic translation initiation factor 2 subunit 2 OS=Homo sapiens OX=9606 GN=EIF2S2 PE=1 SV=2	1	13	13	13	5	0	4	4	8	8	11	9	4	0.37966	NaN	NaN	NaN	0.072801	0.090035	0.10213	0.078426	0.13283	NaN	NaN	NaN	0.10552	0.10091	0.10526	0.092447	0.35533	NaN	NaN	NaN	1.3028	1.3986	1.2598	1.2638	-1.39722	#VALUE!	#VALUE!	#VALUE!	-3.7799	-3.47337	-3.29152	-3.67252	-2.91235	#VALUE!	#VALUE!	#VALUE!	-3.24441	-3.30886	-3.24797	-3.43523	-1.49277	#VALUE!	#VALUE!	#VALUE!	0.381616	0.483983	0.333195	0.337768	4	4	4
P25440	P25440	16	16	13	Bromodomain-containing protein 2	BRD2	sp|P25440|BRD2_HUMAN Bromodomain-containing protein 2 OS=Homo sapiens OX=9606 GN=BRD2 PE=1 SV=2	1	16	16	13	2	0	3	3	10	11	12	12	4	0.38598	NaN	NaN	0.33403	0.2245	0.22093	0.30112	0.25162	0.26903	NaN	NaN	0.27445	0.43591	0.44179	0.5001	0.49387	0.69699	NaN	NaN	0.70473	2.0789	2.1397	1.3665	1.1579	-1.3734	#VALUE!	#VALUE!	-1.58195	-2.15521	-2.17834	-1.73159	-1.99068	-1.89416	#VALUE!	#VALUE!	-1.86538	-1.1979	-1.17857	-0.999711	-1.0178	-0.52079	#VALUE!	#VALUE!	-0.504857	1.05582	1.09741	0.450485	0.211511	4	4	4
P28482	P28482	17	17	13	Mitogen-activated protein kinase 1	MAPK1	sp|P28482|MK01_HUMAN Mitogen-activated protein kinase 1 OS=Homo sapiens OX=9606 GN=MAPK1 PE=1 SV=3	1	17	17	13	0	0	1	0	12	12	15	16	4	NaN	NaN	NaN	NaN	0.11896	0.15546	0.10756	0.11917	NaN	NaN	NaN	NaN	0.10689	0.14808	0.052604	0.1177	NaN	NaN	NaN	NaN	1.008	1.1842	0.93756	1.1619	#VALUE!	#VALUE!	#VALUE!	#VALUE!	-3.07145	-2.68538	-3.21679	-3.06891	#VALUE!	#VALUE!	#VALUE!	#VALUE!	-3.2258	-2.75555	-4.24868	-3.08681	#VALUE!	#VALUE!	#VALUE!	#VALUE!	0.0114956	0.243913	-0.0930171	0.216486	4	4	4
P30837	P30837	15	14	13	Aldehyde dehydrogenase X, mitochondrial	ALDH1B1	sp|P30837|AL1B1_HUMAN Aldehyde dehydrogenase X, mitochondrial OS=Homo sapiens OX=9606 GN=ALDH1B1 PE=1 SV=3	1	15	14	13	1	0	1	0	13	10	9	8	4	NaN	NaN	NaN	NaN	0.1309	0.12943	0.15363	0.16943	NaN	NaN	NaN	NaN	0.18311	0.1295	0.072587	0.015716	NaN	NaN	NaN	NaN	0.99703	1.1721	0.40454	0.62078	#VALUE!	#VALUE!	#VALUE!	#VALUE!	-2.93346	-2.94976	-2.70247	-2.56124	#VALUE!	#VALUE!	#VALUE!	#VALUE!	-2.44922	-2.94898	-3.78414	-5.99162	#VALUE!	#VALUE!	#VALUE!	#VALUE!	-0.00429118	0.229096	-1.30565	-0.687846	4	4	4
P31150	P31150	22	13	13	Rab GDP dissociation inhibitor alpha	GDI1	sp|P31150|GDIA_HUMAN Rab GDP dissociation inhibitor alpha OS=Homo sapiens OX=9606 GN=GDI1 PE=1 SV=2	1	22	13	13	3	1	7	7	20	21	20	18	4	0.59701	NaN	0.26747	NaN	0.088761	0.090099	0.093397	0.071889	2.6779	NaN	0.61214	NaN	0.0863	0.075627	0.11659	0.11153	4.4855	NaN	2.2886	NaN	0.96299	1.3456	1.4959	1.5121	-0.744173	#VALUE!	-1.90255	#VALUE!	-3.49393	-3.47235	-3.42048	-3.79809	1.4211	#VALUE!	-0.708066	#VALUE!	-3.5345	-3.72495	-3.10048	-3.1645	2.16527	#VALUE!	1.19447	#VALUE!	-0.0544073	0.42825	0.581014	0.596554	4	4	4
P39210	P39210	1	1	1	Protein Mpv17	MPV17	sp|P39210|MPV17_HUMAN Protein Mpv17 OS=Homo sapiens OX=9606 GN=MPV17 PE=1 SV=1	1	1	1	1	0	0	0	0	0	1	1	1	0	NaN	NaN	NaN	NaN	NaN	NaN	NaN	NaN	NaN	NaN	NaN	NaN	NaN	NaN	NaN	NaN	NaN	NaN	NaN	NaN	NaN	NaN	NaN	NaN	#VALUE!	#VALUE!	#VALUE!	#VALUE!	#VALUE!	#VALUE!	#VALUE!	#VALUE!	#VALUE!	#VALUE!	#VALUE!	#VALUE!	#VALUE!	#VALUE!	#VALUE!	#VALUE!	#VALUE!	#VALUE!	#VALUE!	#VALUE!	#VALUE!	#VALUE!	#VALUE!	#VALUE!	0	0	0
P39748	P39748	14	14	13	Flap endonuclease 1	FEN1	sp|P39748|FEN1_HUMAN Flap endonuclease 1 OS=Homo sapiens OX=9606 GN=FEN1 PE=1 SV=1	1	14	14	13	2	1	2	2	14	13	12	12	4	NaN	NaN	NaN	NaN	0.087273	0.082778	0.073064	0.077857	NaN	NaN	NaN	NaN	0.092395	0.060712	0.063244	0.073897	NaN	NaN	NaN	NaN	1.0706	0.90393	1.0189	0.97534	#VALUE!	#VALUE!	#VALUE!	#VALUE!	-3.51832	-3.59461	-3.7747	-3.68303	#VALUE!	#VALUE!	#VALUE!	#VALUE!	-3.43604	-4.04187	-3.98293	-3.75834	#VALUE!	#VALUE!	#VALUE!	#VALUE!	0.0984196	-0.145717	0.0270125	-0.0360229	4	4	4
P42167	P42167	22	13	13	Lamina-associated polypeptide 2, isoforms beta/gamma;Thymopoietin;Thymopentin	TMPO	sp|P42167|LAP2B_HUMAN Lamina-associated polypeptide 2, isoforms beta/gamma OS=Homo sapiens OX=9606 GN=TMPO PE=1 SV=2	1	22	13	13	15	14	12	16	21	19	21	21	4	0.18354	0.13805	0.13689	0.15928	0.046566	0.049895	0.055307	0.055989	0.1688	0.26027	0.1101	0.19488	0.043648	0.046328	0.054804	0.048218	0.88727	0.98852	1.0725	1.2439	1.0775	0.8113	0.9447	0.83776	-2.44583	-2.85674	-2.86891	-2.65036	-4.42458	-4.32496	-4.17639	-4.15871	-2.56661	-1.94192	-3.18311	-2.35934	-4.51794	-4.43197	-4.18957	-4.37428	-0.172555	-0.0166579	0.100978	0.314871	0.107688	-0.301693	-0.0820718	-0.255391	4	4	4
P42696	P42696	13	13	13	RNA-binding protein 34	RBM34	sp|P42696|RBM34_HUMAN RNA-binding protein 34 OS=Homo sapiens OX=9606 GN=RBM34 PE=1 SV=2	1	13	13	13	1	0	1	0	11	10	8	8	4	NaN	NaN	NaN	NaN	0.13643	0.11532	0.13119	0.080908	NaN	NaN	NaN	NaN	0.16456	0.17177	0.16401	0.13872	NaN	NaN	NaN	NaN	1.5992	1.1082	1.0733	1.6383	#VALUE!	#VALUE!	#VALUE!	#VALUE!	-2.87377	-3.11629	-2.93027	-3.62757	#VALUE!	#VALUE!	#VALUE!	#VALUE!	-2.60331	-2.54145	-2.60814	-2.84975	#VALUE!	#VALUE!	#VALUE!	#VALUE!	0.67735	0.148218	0.102053	0.7122	4	4	4
P39880	P39880	23	23	5	Homeobox protein cut-like 1	CUX1	sp|P39880|CUX1_HUMAN Homeobox protein cut-like 1 OS=Homo sapiens OX=9606 GN=CUX1 PE=1 SV=3	1	23	23	5	4	1	3	4	0	1	3	2	0	NaN	NaN	NaN	NaN	NaN	NaN	NaN	NaN	NaN	NaN	NaN	NaN	NaN	NaN	NaN	NaN	NaN	NaN	NaN	NaN	NaN	NaN	NaN	NaN	#VALUE!	#VALUE!	#VALUE!	#VALUE!	#VALUE!	#VALUE!	#VALUE!	#VALUE!	#VALUE!	#VALUE!	#VALUE!	#VALUE!	#VALUE!	#VALUE!	#VALUE!	#VALUE!	#VALUE!	#VALUE!	#VALUE!	#VALUE!	#VALUE!	#VALUE!	#VALUE!	#VALUE!	0	0	0
P43034	P43034	13	13	13	Platelet-activating factor acetylhydrolase IB subunit alpha	PAFAH1B1	sp|P43034|LIS1_HUMAN Platelet-activating factor acetylhydrolase IB subunit beta OS=Homo sapiens OX=9606 GN=PAFAH1B1 PE=1 SV=2	1	13	13	13	0	0	2	0	6	7	9	9	4	NaN	NaN	NaN	NaN	0.10758	0.1569	0.11093	0.11934	NaN	NaN	NaN	NaN	0.10041	0.082822	0.095358	0.10357	NaN	NaN	NaN	NaN	0.68198	0.52785	1.0639	0.69019	#VALUE!	#VALUE!	#VALUE!	#VALUE!	-3.21652	-2.67208	-3.17228	-3.06685	#VALUE!	#VALUE!	#VALUE!	#VALUE!	-3.31603	-3.59384	-3.3905	-3.27132	#VALUE!	#VALUE!	#VALUE!	#VALUE!	-0.552199	-0.9218	0.0893626	-0.534935	4	4	4
P45880	P45880	13	13	13	Voltage-dependent anion-selective channel protein 2	VDAC2	sp|P45880|VDAC2_HUMAN Voltage-dependent anion-selective channel protein 2 OS=Homo sapiens OX=9606 GN=VDAC2 PE=1 SV=2	1	13	13	13	4	5	7	5	12	13	12	13	4	0.10304	0.13372	0.040975	0.057373	0.039475	0.043932	0.042959	0.054675	NaN	NaN	0.044538	NaN	0.046837	0.046774	0.050241	0.052409	NaN	NaN	0.76717	NaN	1.4952	1.1217	1.2791	1.1269	-3.27872	-2.90271	-4.60911	-4.12348	-4.66292	-4.50858	-4.5409	-4.19297	#VALUE!	#VALUE!	-4.48882	#VALUE!	-4.41621	-4.41815	-4.31499	-4.25404	#VALUE!	#VALUE!	-0.382382	#VALUE!	0.580338	0.165687	0.355129	0.172359	4	4	4
P40425;P40424	P40425;P40424	2;1	2;1	2;1	Pre-B-cell leukemia transcription factor 2;Pre-B-cell leukemia transcription factor 1	PBX2;PBX1	sp|P40425|PBX2_HUMAN Pre-B-cell leukemia transcription factor 2 OS=Homo sapiens OX=9606 GN=PBX2 PE=1 SV=2;sp|P40424|PBX1_HUMAN Pre-B-cell leukemia transcription factor 1 OS=Homo sapiens OX=9606 GN=PBX1 PE=1 SV=1	2	2	2	2	0	0	0	0	0	1	0	2	1	NaN	NaN	NaN	NaN	NaN	NaN	NaN	0.38019	NaN	NaN	NaN	NaN	NaN	NaN	NaN	0.26755	NaN	NaN	NaN	NaN	NaN	NaN	NaN	0.70371	#VALUE!	#VALUE!	#VALUE!	#VALUE!	#VALUE!	#VALUE!	#VALUE!	-1.39521	#VALUE!	#VALUE!	#VALUE!	#VALUE!	#VALUE!	#VALUE!	#VALUE!	-1.90212	#VALUE!	#VALUE!	#VALUE!	#VALUE!	#VALUE!	#VALUE!	#VALUE!	-0.506947	1	1	1
P48735	P48735	14	13	13	Isocitrate dehydrogenase [NADP], mitochondrial	IDH2	sp|P48735|IDHP_HUMAN Isocitrate dehydrogenase [NADP], mitochondrial OS=Homo sapiens OX=9606 GN=IDH2 PE=1 SV=2	1	14	13	13	0	0	3	1	13	10	12	11	4	NaN	NaN	NaN	NaN	0.14725	0.14594	0.082256	0.19426	NaN	NaN	NaN	NaN	0.064508	0.077622	0.0339	0.038264	NaN	NaN	NaN	NaN	0.44253	0.58731	0.28644	0.33511	#VALUE!	#VALUE!	#VALUE!	#VALUE!	-2.76366	-2.77655	-3.60374	-2.36394	#VALUE!	#VALUE!	#VALUE!	#VALUE!	-3.95438	-3.68739	-4.88257	-4.70787	#VALUE!	#VALUE!	#VALUE!	#VALUE!	-1.17615	-0.767806	-1.8037	-1.57729	4	4	4
P40818	P40818	5	5	5	Ubiquitin carboxyl-terminal hydrolase 8	USP8	sp|P40818|UBP8_HUMAN Ubiquitin carboxyl-terminal hydrolase 8 OS=Homo sapiens OX=9606 GN=USP8 PE=1 SV=1	1	5	5	5	1	0	1	1	0	3	2	1	1	NaN	NaN	NaN	NaN	NaN	2.9203	NaN	NaN	NaN	NaN	NaN	NaN	NaN	0.20782	NaN	NaN	NaN	NaN	NaN	NaN	NaN	0.071165	NaN	NaN	#VALUE!	#VALUE!	#VALUE!	#VALUE!	#VALUE!	1.54612	#VALUE!	#VALUE!	#VALUE!	#VALUE!	#VALUE!	#VALUE!	#VALUE!	-2.26659	#VALUE!	#VALUE!	#VALUE!	#VALUE!	#VALUE!	#VALUE!	#VALUE!	-3.81269	#VALUE!	#VALUE!	1	1	1
P48739	P48739	14	14	13	Phosphatidylinositol transfer protein beta isoform	PITPNB	sp|P48739|PIPNB_HUMAN Phosphatidylinositol transfer protein beta isoform OS=Homo sapiens OX=9606 GN=PITPNB PE=1 SV=2	1	14	14	13	0	0	1	0	12	12	12	12	4	NaN	NaN	NaN	NaN	0.092282	0.1013	0.075564	0.11886	NaN	NaN	NaN	NaN	0.1034	0.084599	0.084416	0.099729	NaN	NaN	NaN	NaN	1.2196	1.2329	1.2904	1.0369	#VALUE!	#VALUE!	#VALUE!	#VALUE!	-3.43781	-3.30329	-3.72616	-3.07266	#VALUE!	#VALUE!	#VALUE!	#VALUE!	-3.27369	-3.56322	-3.56634	-3.32584	#VALUE!	#VALUE!	#VALUE!	#VALUE!	0.286408	0.302056	0.367818	0.0522768	4	4	4
P50402	P50402	13	13	13	Emerin	EMD	sp|P50402|EMD_HUMAN Emerin OS=Homo sapiens OX=9606 GN=EMD PE=1 SV=1	1	13	13	13	9	5	7	7	13	12	11	12	4	0.099153	0.13033	0.21	0.25304	0.10037	0.091762	0.090846	0.087095	0.15142	0.37311	0.11321	0.11065	0.10952	0.086334	0.08022	0.084857	0.51749	0.32074	0.79534	0.43728	1.2105	0.9909	1.0511	1.2305	-3.3342	-2.93976	-2.25154	-1.98256	-3.3166	-3.44596	-3.46043	-3.52127	-2.72337	-1.42233	-3.14293	-3.17592	-3.19073	-3.53393	-3.63989	-3.55882	-0.950397	-1.64052	-0.330356	-1.19337	0.275603	-0.0131886	0.0718999	0.299245	4	4	4
P51149	P51149	13	13	13	Ras-related protein Rab-7a	RAB7A	sp|P51149|RAB7A_HUMAN Ras-related protein Rab-7a OS=Homo sapiens OX=9606 GN=RAB7A PE=1 SV=1	1	13	13	13	1	0	5	3	12	11	10	11	4	NaN	NaN	0.14919	NaN	0.13294	0.098444	0.11217	0.10699	NaN	NaN	NaN	NaN	0.13228	0.11619	0.13344	0.13753	NaN	NaN	NaN	NaN	1.2141	1.3821	1.3502	1.3271	#VALUE!	#VALUE!	-2.74478	#VALUE!	-2.91115	-3.34455	-3.15624	-3.22445	#VALUE!	#VALUE!	#VALUE!	#VALUE!	-2.91833	-3.10544	-2.90574	-2.86218	#VALUE!	#VALUE!	#VALUE!	#VALUE!	0.279887	0.466862	0.433173	0.408277	4	4	4
P51572	P51572	13	13	13	B-cell receptor-associated protein 31	BCAP31	sp|P51572|BAP31_HUMAN B-cell receptor-associated protein 31 OS=Homo sapiens OX=9606 GN=BCAP31 PE=1 SV=3	1	13	13	13	0	0	2	0	12	11	10	8	4	NaN	NaN	0.065185	NaN	0.049271	0.05023	0.053079	0.059135	NaN	NaN	NaN	NaN	0.074916	0.075242	0.069275	0.065669	NaN	NaN	NaN	NaN	1.4384	1.4476	1.3393	1.184	#VALUE!	#VALUE!	-3.93932	#VALUE!	-4.34312	-4.31531	-4.23571	-4.07984	#VALUE!	#VALUE!	#VALUE!	#VALUE!	-3.73858	-3.73232	-3.85152	-3.92864	#VALUE!	#VALUE!	#VALUE!	#VALUE!	0.524465	0.533663	0.421479	0.243669	4	4	4
P53041	P53041	13	13	13	Serine/threonine-protein phosphatase 5	PPP5C	sp|P53041|PPP5_HUMAN Serine/threonine-protein phosphatase 5 OS=Homo sapiens OX=9606 GN=PPP5C PE=1 SV=1	1	13	13	13	0	0	1	0	9	8	8	7	4	NaN	NaN	NaN	NaN	0.1731	0.19831	0.17225	0.19147	NaN	NaN	NaN	NaN	0.13814	0.16704	0.10457	0.15038	NaN	NaN	NaN	NaN	0.80454	1.1148	0.65392	0.87162	#VALUE!	#VALUE!	#VALUE!	#VALUE!	-2.53032	-2.33417	-2.53742	-2.38481	#VALUE!	#VALUE!	#VALUE!	#VALUE!	-2.8558	-2.58173	-3.25746	-2.73332	#VALUE!	#VALUE!	#VALUE!	#VALUE!	-0.313764	0.156785	-0.612814	-0.198229	4	4	4
P60842	P60842	26	26	13	Eukaryotic initiation factor 4A-I	EIF4A1	sp|P60842|IF4A1_HUMAN Eukaryotic initiation factor 4A-I OS=Homo sapiens OX=9606 GN=EIF4A1 PE=1 SV=1	1	26	26	13	20	19	17	18	24	24	25	24	4	0.061686	0.018996	0.0066716	0.086504	0.052698	0.057092	0.066169	0.059882	0.16833	0.17975	0.069698	0.13251	0.060024	0.062544	0.064069	0.065449	2.8608	1.9563	1.6104	1.756	1.1486	1.0671	1.0111	1.0888	-4.01891	-5.71816	-7.22775	-3.53109	-4.24611	-4.13057	-3.9177	-4.06173	-2.57064	-2.47594	-3.84274	-2.91583	-4.05832	-3.99898	-3.96423	-3.93349	1.51642	0.968128	0.687419	0.812293	0.199876	0.0936954	0.0159257	0.122739	4	4	4
P61160	P61160	13	13	13	Actin-related protein 2	ACTR2	sp|P61160|ARP2_HUMAN Actin-related protein 2 OS=Homo sapiens OX=9606 GN=ACTR2 PE=1 SV=1	1	13	13	13	0	0	3	1	11	12	10	12	4	NaN	NaN	2.3167	NaN	0.12039	0.10277	0.096642	0.094878	NaN	NaN	0.27561	NaN	0.09117	0.086366	0.10631	0.091921	NaN	NaN	0.11897	NaN	0.92964	0.97875	1.3839	1.2168	#VALUE!	#VALUE!	1.21207	#VALUE!	-3.05421	-3.28251	-3.37121	-3.39778	#VALUE!	#VALUE!	-1.8593	#VALUE!	-3.4553	-3.53339	-3.23365	-3.44346	#VALUE!	#VALUE!	-3.07133	#VALUE!	-0.105256	-0.0309877	0.46874	0.283092	4	4	4
P62081	P62081	13	13	13	40S ribosomal protein S7	RPS7	sp|P62081|RS7_HUMAN 40S ribosomal protein S7 OS=Homo sapiens OX=9606 GN=RPS7 PE=1 SV=1	1	13	13	13	4	4	7	7	10	10	13	10	4	0.15338	NaN	0.074385	0.054773	0.0394	0.037272	0.039172	0.036331	0.13733	NaN	0.029001	NaN	0.045007	0.041633	0.046334	0.047712	0.89534	NaN	0.33423	NaN	1.0894	1.0701	1.0204	1.0618	-2.70482	#VALUE!	-3.74884	-4.19039	-4.66566	-4.74576	-4.67403	-4.78266	-2.86428	#VALUE!	-5.10775	#VALUE!	-4.47371	-4.58613	-4.43178	-4.3895	-0.159492	#VALUE!	-1.58109	#VALUE!	0.123534	0.0977456	0.0291348	0.086512	4	4	4
P63104	P63104	18	15	13	14-3-3 protein zeta/delta	YWHAZ	sp|P63104|1433Z_HUMAN 14-3-3 protein zeta/delta OS=Homo sapiens OX=9606 GN=YWHAZ PE=1 SV=1	1	18	15	13	4	4	8	7	13	15	15	15	4	NaN	NaN	0.10506	NaN	0.046798	0.033841	0.086441	0.034081	NaN	NaN	0.022829	NaN	0.049932	0.041967	0.059021	0.046495	NaN	NaN	0.04911	NaN	1.2455	1.2593	0.98593	1.2861	#VALUE!	#VALUE!	-3.25071	#VALUE!	-4.41741	-4.88508	-3.53214	-4.87489	#VALUE!	#VALUE!	-5.45299	#VALUE!	-4.32389	-4.5746	-4.08263	-4.42678	#VALUE!	#VALUE!	-4.34784	#VALUE!	0.316725	0.332622	-0.0204429	0.363003	4	4	4
P41229	P41229	4	4	3	Lysine-specific demethylase 5C	KDM5C	sp|P41229|KDM5C_HUMAN Lysine-specific demethylase 5C OS=Homo sapiens OX=9606 GN=KDM5C PE=1 SV=2	1	4	4	3	4	1	0	1	0	0	0	0	0	NaN	NaN	NaN	NaN	NaN	NaN	NaN	NaN	NaN	NaN	NaN	NaN	NaN	NaN	NaN	NaN	NaN	NaN	NaN	NaN	NaN	NaN	NaN	NaN	#VALUE!	#VALUE!	#VALUE!	#VALUE!	#VALUE!	#VALUE!	#VALUE!	#VALUE!	#VALUE!	#VALUE!	#VALUE!	#VALUE!	#VALUE!	#VALUE!	#VALUE!	#VALUE!	#VALUE!	#VALUE!	#VALUE!	#VALUE!	#VALUE!	#VALUE!	#VALUE!	#VALUE!	0	0	0
P41236;Q6NXS1	P41236;Q6NXS1	7;4	7;4	7;4	Protein phosphatase inhibitor 2;Protein phosphatase inhibitor 2-like protein 3	PPP1R2;PPP1R2P3	sp|P41236|IPP2_HUMAN Protein phosphatase inhibitor 2 OS=Homo sapiens OX=9606 GN=PPP1R2 PE=1 SV=2;sp|Q6NXS1|IPP2B_HUMAN Protein phosphatase inhibitor 2 family member B OS=Homo sapiens OX=9606 GN=PPP1R2B PE=1 SV=2	2	7	7	7	4	2	4	4	0	0	0	2	0	NaN	0.11762	NaN	0.27218	NaN	NaN	NaN	NaN	NaN	0.098397	NaN	NaN	NaN	NaN	NaN	NaN	NaN	0.83658	NaN	NaN	NaN	NaN	NaN	NaN	#VALUE!	-3.08779	#VALUE!	-1.87737	#VALUE!	#VALUE!	#VALUE!	#VALUE!	#VALUE!	-3.34524	#VALUE!	#VALUE!	#VALUE!	#VALUE!	#VALUE!	#VALUE!	#VALUE!	-0.257425	#VALUE!	#VALUE!	#VALUE!	#VALUE!	#VALUE!	#VALUE!	0	0	0
P78417	P78417	13	13	13	Glutathione S-transferase omega-1	GSTO1	sp|P78417|GSTO1_HUMAN Glutathione S-transferase omega-1 OS=Homo sapiens OX=9606 GN=GSTO1 PE=1 SV=2	1	13	13	13	0	0	2	0	10	10	11	11	4	NaN	NaN	NaN	NaN	0.057541	0.060741	0.046757	0.045068	NaN	NaN	NaN	NaN	0.064541	0.067912	0.053729	0.058544	NaN	NaN	NaN	NaN	1.1244	1.2293	1.1218	1.1708	#VALUE!	#VALUE!	#VALUE!	#VALUE!	-4.11927	-4.04119	-4.41867	-4.47175	#VALUE!	#VALUE!	#VALUE!	#VALUE!	-3.95364	-3.88019	-4.21816	-4.09433	#VALUE!	#VALUE!	#VALUE!	#VALUE!	0.169155	0.297837	0.165815	0.227495	4	4	4
Q00059	Q00059	13	13	13	Transcription factor A, mitochondrial	TFAM	sp|Q00059|TFAM_HUMAN Transcription factor A, mitochondrial OS=Homo sapiens OX=9606 GN=TFAM PE=1 SV=1	1	13	13	13	0	0	1	1	10	12	10	12	4	NaN	NaN	NaN	NaN	0.078733	0.067619	0.059962	0.055378	NaN	NaN	NaN	NaN	0.15336	0.10353	0.061256	0.067945	NaN	NaN	NaN	NaN	2.4981	1.5044	1.2446	1.4344	#VALUE!	#VALUE!	#VALUE!	#VALUE!	-3.66689	-3.88643	-4.05981	-4.17454	#VALUE!	#VALUE!	#VALUE!	#VALUE!	-2.70501	-3.27188	-4.02901	-3.87949	#VALUE!	#VALUE!	#VALUE!	#VALUE!	1.32083	0.589188	0.315682	0.520447	4	4	4
Q07866	Q07866	19	19	13	Kinesin light chain 1	KLC1	sp|Q07866|KLC1_HUMAN Kinesin light chain 1 OS=Homo sapiens OX=9606 GN=KLC1 PE=1 SV=2	1	19	19	13	7	2	5	7	12	15	15	15	4	0.30615	NaN	0.22665	0.13418	0.13647	0.10568	0.10068	0.12726	0.13785	NaN	NaN	0.098501	0.2272	0.11852	0.10503	0.075286	0.58265	NaN	NaN	0.73408	2.6694	1.4026	1.1069	0.91775	-1.70769	#VALUE!	-2.14146	-2.89776	-2.87334	-3.24223	-3.31215	-2.97415	-2.85883	#VALUE!	#VALUE!	-3.34372	-2.13797	-3.0768	-3.25113	-3.73147	-0.779299	#VALUE!	#VALUE!	-0.445991	1.41652	0.488104	0.146525	-0.123827	4	4	4
Q07955	Q07955	13	13	13	Serine/arginine-rich splicing factor 1	SRSF1	sp|Q07955|SRSF1_HUMAN Serine/arginine-rich splicing factor 1 OS=Homo sapiens OX=9606 GN=SRSF1 PE=1 SV=2	1	13	13	13	11	9	9	7	13	12	13	13	4	0.080517	0.1111	0.1321	0.7595	0.038918	0.044156	0.037093	0.038527	0.24272	0.17706	0.22912	0.17292	0.046144	0.056204	0.058666	0.055837	0.936	0.48468	0.40852	0.62799	1.19	1.3316	1.3387	1.7037	-3.63456	-3.17007	-2.9203	-0.396878	-4.68342	-4.50125	-4.75271	-4.69799	-2.04264	-2.49769	-2.12582	-2.53182	-4.43771	-4.15318	-4.09133	-4.16263	-0.0954196	-1.0449	-1.29152	-0.671187	0.250962	0.413161	0.420833	0.768671	4	4	4
Q0VDF9	Q0VDF9	13	13	13	Heat shock 70 kDa protein 14	HSPA14	sp|Q0VDF9|HSP7E_HUMAN Heat shock 70 kDa protein 14 OS=Homo sapiens OX=9606 GN=HSPA14 PE=1 SV=1	1	13	13	13	0	0	1	0	10	9	12	9	4	NaN	NaN	NaN	NaN	0.11491	0.25184	0.17008	0.1522	NaN	NaN	NaN	NaN	0.071187	0.20627	0.16502	0.19906	NaN	NaN	NaN	NaN	0.74402	0.9946	1.014	0.38274	#VALUE!	#VALUE!	#VALUE!	#VALUE!	-3.12142	-1.98942	-2.55571	-2.71596	#VALUE!	#VALUE!	#VALUE!	#VALUE!	-3.81224	-2.27739	-2.59929	-2.32872	#VALUE!	#VALUE!	#VALUE!	#VALUE!	-0.426587	-0.00781166	0.0200577	-1.38556	4	4	4
P42025	P42025	9	3	3	Beta-centractin	ACTR1B	sp|P42025|ACTY_HUMAN Beta-centractin OS=Homo sapiens OX=9606 GN=ACTR1B PE=1 SV=1	1	9	3	3	0	0	1	0	8	6	6	7	2	NaN	NaN	NaN	NaN	NaN	NaN	0.11574	0.20439	NaN	NaN	NaN	NaN	NaN	NaN	NaN	NaN	NaN	NaN	NaN	NaN	NaN	NaN	NaN	NaN	#VALUE!	#VALUE!	#VALUE!	#VALUE!	#VALUE!	#VALUE!	-3.11104	-2.2906	#VALUE!	#VALUE!	#VALUE!	#VALUE!	#VALUE!	#VALUE!	#VALUE!	#VALUE!	#VALUE!	#VALUE!	#VALUE!	#VALUE!	#VALUE!	#VALUE!	#VALUE!	#VALUE!	0	2	0
Q13451	Q13451	13	13	13	Peptidyl-prolyl cis-trans isomerase FKBP5;Peptidyl-prolyl cis-trans isomerase FKBP5, N-terminally processed	FKBP5	sp|Q13451|FKBP5_HUMAN Peptidyl-prolyl cis-trans isomerase FKBP5 OS=Homo sapiens OX=9606 GN=FKBP5 PE=1 SV=2	1	13	13	13	3	2	4	4	8	11	11	10	4	NaN	0.43883	0.16169	0.25247	0.077514	0.13914	0.1302	0.094731	NaN	0.4943	0.27785	0.205	0.12043	0.11904	0.047817	0.10567	NaN	1.1264	1.5436	1.0203	1.1693	1.0475	0.50099	1.1155	#VALUE!	-1.18827	-2.6287	-1.98582	-3.6894	-2.84539	-2.9412	-3.40002	#VALUE!	-1.01654	-1.84762	-2.2863	-3.05373	-3.07048	-4.38633	-3.24236	#VALUE!	0.171719	0.626299	0.0289934	0.225645	0.0669502	-0.997146	0.157691	4	4	4
Q13564	Q13564	13	13	13	NEDD8-activating enzyme E1 regulatory subunit	NAE1	sp|Q13564|ULA1_HUMAN NEDD8-activating enzyme E1 regulatory subunit OS=Homo sapiens OX=9606 GN=NAE1 PE=1 SV=1	1	13	13	13	3	3	3	3	9	11	10	10	4	0.5338	0.4535	0.2604	0.27936	0.19328	0.17657	0.24708	0.18764	0.70804	0.48612	0.21336	0.3722	0.43506	0.23639	0.22089	0.08663	1.1764	1.329	0.95296	1.1439	2.2509	1.1784	1.3667	0.95069	-0.905629	-1.14083	-1.9412	-1.8398	-2.37124	-2.50169	-2.01695	-2.41396	-0.498097	-1.04062	-2.22864	-1.42585	-1.20071	-2.08076	-2.1786	-3.52899	0.234379	0.410341	-0.0695124	0.193961	1.1705	0.236829	0.450697	-0.0729531	4	4	4
Q13769	Q13769	13	13	13	THO complex subunit 5 homolog	THOC5	sp|Q13769|THOC5_HUMAN THO complex subunit 5 homolog OS=Homo sapiens OX=9606 GN=THOC5 PE=1 SV=2	1	13	13	13	0	0	0	0	6	6	6	8	4	NaN	NaN	NaN	NaN	0.071565	0.19952	0.19041	0.08315	NaN	NaN	NaN	NaN	NaN	0.12554	0.23059	NaN	NaN	NaN	NaN	NaN	NaN	0.63412	1.2554	NaN	#VALUE!	#VALUE!	#VALUE!	#VALUE!	-3.8046	-2.32539	-2.39282	-3.58814	#VALUE!	#VALUE!	#VALUE!	#VALUE!	#VALUE!	-2.99378	-2.1166	#VALUE!	#VALUE!	#VALUE!	#VALUE!	#VALUE!	#VALUE!	-0.657172	0.328147	#VALUE!	2	4	2
P42345	P42345	17	17	17	Serine/threonine-protein kinase mTOR	MTOR	sp|P42345|MTOR_HUMAN Serine/threonine-protein kinase mTOR OS=Homo sapiens OX=9606 GN=MTOR PE=1 SV=1	1	17	17	17	0	0	0	0	9	8	10	7	1	NaN	NaN	NaN	NaN	NaN	NaN	0.23918	NaN	NaN	NaN	NaN	NaN	NaN	NaN	0.13691	NaN	NaN	NaN	NaN	NaN	NaN	NaN	1.1099	NaN	#VALUE!	#VALUE!	#VALUE!	#VALUE!	#VALUE!	#VALUE!	-2.06383	#VALUE!	#VALUE!	#VALUE!	#VALUE!	#VALUE!	#VALUE!	#VALUE!	-2.8687	#VALUE!	#VALUE!	#VALUE!	#VALUE!	#VALUE!	#VALUE!	#VALUE!	0.15043	#VALUE!	1	1	1
P42356	P42356	5	5	5	Phosphatidylinositol 4-kinase alpha	PI4KA	sp|P42356|PI4KA_HUMAN Phosphatidylinositol 4-kinase alpha OS=Homo sapiens OX=9606 GN=PI4KA PE=1 SV=4	1	5	5	5	0	0	0	0	1	2	1	3	0	NaN	NaN	NaN	NaN	NaN	NaN	NaN	NaN	NaN	NaN	NaN	NaN	NaN	NaN	NaN	NaN	NaN	NaN	NaN	NaN	NaN	NaN	NaN	NaN	#VALUE!	#VALUE!	#VALUE!	#VALUE!	#VALUE!	#VALUE!	#VALUE!	#VALUE!	#VALUE!	#VALUE!	#VALUE!	#VALUE!	#VALUE!	#VALUE!	#VALUE!	#VALUE!	#VALUE!	#VALUE!	#VALUE!	#VALUE!	#VALUE!	#VALUE!	#VALUE!	#VALUE!	0	0	0
P42357	P42357	4	4	4	Histidine ammonia-lyase	HAL	sp|P42357|HUTH_HUMAN Histidine ammonia-lyase OS=Homo sapiens OX=9606 GN=HAL PE=1 SV=1	1	4	4	4	1	2	0	0	0	0	0	0	0	NaN	NaN	NaN	NaN	NaN	NaN	NaN	NaN	NaN	NaN	NaN	NaN	NaN	NaN	NaN	NaN	NaN	NaN	NaN	NaN	NaN	NaN	NaN	NaN	#VALUE!	#VALUE!	#VALUE!	#VALUE!	#VALUE!	#VALUE!	#VALUE!	#VALUE!	#VALUE!	#VALUE!	#VALUE!	#VALUE!	#VALUE!	#VALUE!	#VALUE!	#VALUE!	#VALUE!	#VALUE!	#VALUE!	#VALUE!	#VALUE!	#VALUE!	#VALUE!	#VALUE!	0	0	0
P42566	P42566	25	25	25	Epidermal growth factor receptor substrate 15	EPS15	sp|P42566|EPS15_HUMAN Epidermal growth factor receptor substrate 15 OS=Homo sapiens OX=9606 GN=EPS15 PE=1 SV=2	1	25	25	25	22	12	13	19	2	4	3	1	0	0.13258	0.12083	0.13199	0.14062	NaN	NaN	NaN	NaN	0.10313	0.14937	0.079983	0.094486	NaN	NaN	NaN	NaN	0.90024	0.53498	0.54016	0.42071	NaN	NaN	NaN	NaN	-2.91506	-3.04895	-2.9215	-2.83013	#VALUE!	#VALUE!	#VALUE!	#VALUE!	-3.27746	-2.74304	-3.64416	-3.40376	#VALUE!	#VALUE!	#VALUE!	#VALUE!	-0.151618	-0.902443	-0.888541	-1.2491	#VALUE!	#VALUE!	#VALUE!	#VALUE!	0	0	0
Q14232	Q14232	13	13	13	Translation initiation factor eIF-2B subunit alpha	EIF2B1	sp|Q14232|EI2BA_HUMAN Translation initiation factor eIF-2B subunit alpha OS=Homo sapiens OX=9606 GN=EIF2B1 PE=1 SV=1	1	13	13	13	0	0	0	0	7	8	8	11	4	NaN	NaN	NaN	NaN	0.66192	0.28077	0.43366	0.22009	NaN	NaN	NaN	NaN	0.18303	0.15609	0.09775	0.095556	NaN	NaN	NaN	NaN	0.1621	0.4058	0.15901	0.80738	#VALUE!	#VALUE!	#VALUE!	#VALUE!	-0.595271	-1.83254	-1.20536	-2.18383	#VALUE!	#VALUE!	#VALUE!	#VALUE!	-2.44985	-2.67955	-3.35476	-3.38751	#VALUE!	#VALUE!	#VALUE!	#VALUE!	-2.62504	-1.30116	-2.65281	-0.30868	4	4	4
P42684;P00519	P42684	5;1	5;1	5;1	Abelson tyrosine-protein kinase 2	ABL2	sp|P42684|ABL2_HUMAN Tyrosine-protein kinase ABL2 OS=Homo sapiens OX=9606 GN=ABL2 PE=1 SV=1	2	5	5	5	2	3	2	3	1	1	1	1	0	NaN	NaN	NaN	NaN	NaN	NaN	NaN	NaN	NaN	NaN	NaN	NaN	NaN	NaN	NaN	NaN	NaN	NaN	NaN	NaN	NaN	NaN	NaN	NaN	#VALUE!	#VALUE!	#VALUE!	#VALUE!	#VALUE!	#VALUE!	#VALUE!	#VALUE!	#VALUE!	#VALUE!	#VALUE!	#VALUE!	#VALUE!	#VALUE!	#VALUE!	#VALUE!	#VALUE!	#VALUE!	#VALUE!	#VALUE!	#VALUE!	#VALUE!	#VALUE!	#VALUE!	0	0	0
P42694	P42694	29	29	29	Probable helicase with zinc finger domain	HELZ	sp|P42694|HELZ_HUMAN Probable helicase with zinc finger domain OS=Homo sapiens OX=9606 GN=HELZ PE=1 SV=2	1	29	29	29	18	8	16	21	2	2	1	3	0	0.16559	0.14851	0.17684	0.20809	NaN	NaN	NaN	NaN	0.19785	0.18581	0.22277	0.24798	NaN	NaN	NaN	NaN	1.4227	1.2512	1.55	0.81841	NaN	NaN	NaN	NaN	-2.59431	-2.75137	-2.49948	-2.26472	#VALUE!	#VALUE!	#VALUE!	#VALUE!	-2.33752	-2.4281	-2.16637	-2.0117	#VALUE!	#VALUE!	#VALUE!	#VALUE!	0.508631	0.323312	0.632268	-0.289104	#VALUE!	#VALUE!	#VALUE!	#VALUE!	0	0	0
Q14241	Q14241	13	13	13	Transcription elongation factor B polypeptide 3	TCEB3	sp|Q14241|ELOA1_HUMAN Elongin-A OS=Homo sapiens OX=9606 GN=ELOA PE=1 SV=2	1	13	13	13	0	0	0	0	7	8	10	10	4	NaN	NaN	NaN	NaN	0.064233	0.13464	0.14867	0.076878	NaN	NaN	NaN	NaN	0.14594	0.22585	0.13769	0.13183	NaN	NaN	NaN	NaN	2.1259	1.5884	1.2992	1.6674	#VALUE!	#VALUE!	#VALUE!	#VALUE!	-3.96054	-2.89282	-2.74981	-3.70129	#VALUE!	#VALUE!	#VALUE!	#VALUE!	-2.77655	-2.14656	-2.8605	-2.92325	#VALUE!	#VALUE!	#VALUE!	#VALUE!	1.08807	0.667574	0.377624	0.7376	4	4	4
Q14978	Q14978	13	13	13	Nucleolar and coiled-body phosphoprotein 1	NOLC1	sp|Q14978|NOLC1_HUMAN Nucleolar and coiled-body phosphoprotein 1 OS=Homo sapiens OX=9606 GN=NOLC1 PE=1 SV=2	1	13	13	13	1	1	3	2	10	10	11	11	4	NaN	NaN	NaN	NaN	0.064646	0.048946	0.059864	0.068144	NaN	NaN	NaN	NaN	0.062131	0.066438	0.064016	0.06434	NaN	NaN	NaN	NaN	1.1002	1.6702	1.2605	1.0943	#VALUE!	#VALUE!	#VALUE!	#VALUE!	-3.9513	-4.35267	-4.06217	-3.87527	#VALUE!	#VALUE!	#VALUE!	#VALUE!	-4.00854	-3.91185	-3.96542	-3.95814	#VALUE!	#VALUE!	#VALUE!	#VALUE!	0.137766	0.740021	0.333996	0.130008	4	4	4
Q15050	Q15050	13	13	13	Ribosome biogenesis regulatory protein homolog	RRS1	sp|Q15050|RRS1_HUMAN Ribosome biogenesis regulatory protein homolog OS=Homo sapiens OX=9606 GN=RRS1 PE=1 SV=2	1	13	13	13	2	0	0	0	12	10	10	8	4	NaN	NaN	NaN	NaN	0.082717	0.095817	0.04222	0.071766	NaN	NaN	NaN	NaN	0.14507	0.11241	0.082867	0.11353	NaN	NaN	NaN	NaN	1.348	1.5277	1.0825	1.4167	#VALUE!	#VALUE!	#VALUE!	#VALUE!	-3.59567	-3.38357	-4.56593	-3.80056	#VALUE!	#VALUE!	#VALUE!	#VALUE!	-2.78518	-3.15316	-3.59306	-3.13885	#VALUE!	#VALUE!	#VALUE!	#VALUE!	0.43082	0.611361	0.114367	0.502534	4	4	4
Q15365	Q15365	17	17	13	Poly(rC)-binding protein 1	PCBP1	sp|Q15365|PCBP1_HUMAN Poly(rC)-binding protein 1 OS=Homo sapiens OX=9606 GN=PCBP1 PE=1 SV=2	1	17	17	13	12	10	12	13	12	14	14	13	4	0.090704	0.10268	0.078902	0.049673	0.13416	0.050082	0.057966	0.0621	0.067764	0.076576	0.023133	0.027178	0.08084	0.050871	0.059999	0.056845	0.95991	0.843	0.78925	0.7982	1.021	0.99198	1.0704	0.8023	-3.46269	-3.28377	-3.66379	-4.33139	-2.89797	-4.31956	-4.10865	-4.00926	-3.88334	-3.70696	-5.4339	-5.20142	-3.62879	-4.29701	-4.05892	-4.13682	-0.0590289	-0.246395	-0.341446	-0.325178	0.0299829	-0.0116171	0.09815	-0.317786	4	4	4
P42771;P42772	P42771	3;1	3;1	3;1	Cyclin-dependent kinase inhibitor 2A	CDKN2A	sp|P42771|CDN2A_HUMAN Cyclin-dependent kinase inhibitor 2A OS=Homo sapiens OX=9606 GN=CDKN2A PE=1 SV=2	2	3	3	3	1	1	1	0	3	2	1	0	0	NaN	NaN	NaN	NaN	NaN	NaN	NaN	NaN	NaN	NaN	NaN	NaN	NaN	NaN	NaN	NaN	NaN	NaN	NaN	NaN	NaN	NaN	NaN	NaN	#VALUE!	#VALUE!	#VALUE!	#VALUE!	#VALUE!	#VALUE!	#VALUE!	#VALUE!	#VALUE!	#VALUE!	#VALUE!	#VALUE!	#VALUE!	#VALUE!	#VALUE!	#VALUE!	#VALUE!	#VALUE!	#VALUE!	#VALUE!	#VALUE!	#VALUE!	#VALUE!	#VALUE!	0	0	0
Q15417	Q15417	14	14	13	Calponin-3	CNN3	sp|Q15417|CNN3_HUMAN Calponin-3 OS=Homo sapiens OX=9606 GN=CNN3 PE=1 SV=1	1	14	14	13	12	11	11	12	9	10	9	9	4	0.073817	0.15784	0.16931	0.052489	0.14392	0.083476	0.13001	0.069171	0.063658	0.075301	0.094326	0.13341	0.12117	0.10565	0.10867	0.10451	0.97088	0.68103	0.86252	0.70351	0.91805	1.0807	1.2134	1.4377	-3.7599	-2.66347	-2.56226	-4.25184	-2.79666	-3.58249	-2.94331	-3.85369	-3.97351	-3.73119	-3.4062	-2.90606	-3.0449	-3.24264	-3.20197	-3.25829	-0.0426351	-0.55421	-0.21337	-0.507357	-0.123355	0.111966	0.279055	0.523763	4	4	4
P42858	P42858	5	5	5	Huntingtin	HTT	sp|P42858|HD_HUMAN Huntingtin OS=Homo sapiens OX=9606 GN=HTT PE=1 SV=2	1	5	5	5	1	1	0	0	3	1	3	2	0	NaN	NaN	NaN	NaN	NaN	NaN	NaN	NaN	NaN	NaN	NaN	NaN	NaN	NaN	NaN	NaN	NaN	NaN	NaN	NaN	NaN	NaN	NaN	NaN	#VALUE!	#VALUE!	#VALUE!	#VALUE!	#VALUE!	#VALUE!	#VALUE!	#VALUE!	#VALUE!	#VALUE!	#VALUE!	#VALUE!	#VALUE!	#VALUE!	#VALUE!	#VALUE!	#VALUE!	#VALUE!	#VALUE!	#VALUE!	#VALUE!	#VALUE!	#VALUE!	#VALUE!	0	0	0
P42892	P42892	1	1	1	Endothelin-converting enzyme 1	ECE1	sp|P42892|ECE1_HUMAN Endothelin-converting enzyme 1 OS=Homo sapiens OX=9606 GN=ECE1 PE=1 SV=2	1	1	1	1	0	0	0	0	1	0	1	0	0	NaN	NaN	NaN	NaN	NaN	NaN	NaN	NaN	NaN	NaN	NaN	NaN	NaN	NaN	NaN	NaN	NaN	NaN	NaN	NaN	NaN	NaN	NaN	NaN	#VALUE!	#VALUE!	#VALUE!	#VALUE!	#VALUE!	#VALUE!	#VALUE!	#VALUE!	#VALUE!	#VALUE!	#VALUE!	#VALUE!	#VALUE!	#VALUE!	#VALUE!	#VALUE!	#VALUE!	#VALUE!	#VALUE!	#VALUE!	#VALUE!	#VALUE!	#VALUE!	#VALUE!	0	0	0
Q15645	Q15645	13	13	13	Pachytene checkpoint protein 2 homolog	TRIP13	sp|Q15645|PCH2_HUMAN Pachytene checkpoint protein 2 homolog OS=Homo sapiens OX=9606 GN=TRIP13 PE=1 SV=2	1	13	13	13	0	0	3	2	10	11	10	10	4	NaN	NaN	NaN	NaN	0.076182	0.1332	0.16317	0.077335	NaN	NaN	NaN	NaN	0.24389	0.18554	0.16272	0.079986	NaN	NaN	NaN	NaN	2.9801	1.2691	0.85405	1.7596	#VALUE!	#VALUE!	#VALUE!	#VALUE!	-3.71441	-2.90833	-2.61555	-3.69273	#VALUE!	#VALUE!	#VALUE!	#VALUE!	-2.0357	-2.4302	-2.61954	-3.64411	#VALUE!	#VALUE!	#VALUE!	#VALUE!	1.57536	0.343806	-0.227608	0.815248	4	4	4
P43007	P43007	2	2	2	Neutral amino acid transporter A	SLC1A4	sp|P43007|SATT_HUMAN Neutral amino acid transporter A OS=Homo sapiens OX=9606 GN=SLC1A4 PE=1 SV=1	1	2	2	2	0	0	0	0	1	1	0	0	0	NaN	NaN	NaN	NaN	NaN	NaN	NaN	NaN	NaN	NaN	NaN	NaN	NaN	NaN	NaN	NaN	NaN	NaN	NaN	NaN	NaN	NaN	NaN	NaN	#VALUE!	#VALUE!	#VALUE!	#VALUE!	#VALUE!	#VALUE!	#VALUE!	#VALUE!	#VALUE!	#VALUE!	#VALUE!	#VALUE!	#VALUE!	#VALUE!	#VALUE!	#VALUE!	#VALUE!	#VALUE!	#VALUE!	#VALUE!	#VALUE!	#VALUE!	#VALUE!	#VALUE!	0	0	0
Q16222;Q3KQV9	Q16222	13;1	13;1	13;1	UDP-N-acetylhexosamine pyrophosphorylase;UDP-N-acetylgalactosamine pyrophosphorylase;UDP-N-acetylglucosamine pyrophosphorylase	UAP1	sp|Q16222|UAP1_HUMAN UDP-N-acetylhexosamine pyrophosphorylase OS=Homo sapiens OX=9606 GN=UAP1 PE=1 SV=3	2	13	13	13	0	0	0	0	7	7	11	8	4	NaN	NaN	NaN	NaN	0.16794	0.046366	0.1263	0.040714	NaN	NaN	NaN	NaN	NaN	0.16589	0.16771	0.19599	NaN	NaN	NaN	NaN	NaN	2.5994	1.0205	1.9502	#VALUE!	#VALUE!	#VALUE!	#VALUE!	-2.57398	-4.43079	-2.98507	-4.61833	#VALUE!	#VALUE!	#VALUE!	#VALUE!	#VALUE!	-2.5917	-2.57596	-2.35115	#VALUE!	#VALUE!	#VALUE!	#VALUE!	#VALUE!	1.37818	0.0292762	0.963622	3	4	3
P43155	P43155	1	1	1	Carnitine O-acetyltransferase	CRAT	sp|P43155|CACP_HUMAN Carnitine O-acetyltransferase OS=Homo sapiens OX=9606 GN=CRAT PE=1 SV=5	1	1	1	1	0	0	0	0	0	1	1	0	0	NaN	NaN	NaN	NaN	NaN	NaN	NaN	NaN	NaN	NaN	NaN	NaN	NaN	NaN	NaN	NaN	NaN	NaN	NaN	NaN	NaN	NaN	NaN	NaN	#VALUE!	#VALUE!	#VALUE!	#VALUE!	#VALUE!	#VALUE!	#VALUE!	#VALUE!	#VALUE!	#VALUE!	#VALUE!	#VALUE!	#VALUE!	#VALUE!	#VALUE!	#VALUE!	#VALUE!	#VALUE!	#VALUE!	#VALUE!	#VALUE!	#VALUE!	#VALUE!	#VALUE!	0	0	0
Q4G0J3	Q4G0J3	13	13	13	La-related protein 7	LARP7	sp|Q4G0J3|LARP7_HUMAN La-related protein 7 OS=Homo sapiens OX=9606 GN=LARP7 PE=1 SV=1	1	13	13	13	0	0	2	0	10	9	11	11	4	NaN	NaN	NaN	NaN	0.10677	0.13677	0.25087	0.12459	NaN	NaN	NaN	NaN	0.23353	0.11265	0.16127	0.14726	NaN	NaN	NaN	NaN	2.6195	0.75435	0.59938	1.7692	#VALUE!	#VALUE!	#VALUE!	#VALUE!	-3.22742	-2.87018	-1.99499	-3.00474	#VALUE!	#VALUE!	#VALUE!	#VALUE!	-2.09832	-3.15008	-2.63245	-2.76356	#VALUE!	#VALUE!	#VALUE!	#VALUE!	1.38929	-0.406694	-0.738457	0.823097	4	4	4
P43250;P34947	P43250	9;2	9;2	9;2	G protein-coupled receptor kinase 6	GRK6	sp|P43250|GRK6_HUMAN G protein-coupled receptor kinase 6 OS=Homo sapiens OX=9606 GN=GRK6 PE=1 SV=2	2	9	9	9	4	6	6	6	1	1	1	1	0	0.19732	0.264	0.25593	0.21024	NaN	NaN	NaN	NaN	0.39667	0.34538	0.45679	0.76122	NaN	NaN	NaN	NaN	1.453	1.3556	2.181	1.9526	NaN	NaN	NaN	NaN	-2.34139	-1.92139	-1.96618	-2.24989	#VALUE!	#VALUE!	#VALUE!	#VALUE!	-1.33399	-1.53374	-1.1304	-0.393615	#VALUE!	#VALUE!	#VALUE!	#VALUE!	0.539035	0.438932	1.12499	0.965396	#VALUE!	#VALUE!	#VALUE!	#VALUE!	0	0	0
Q5JTV8	Q5JTV8	14	14	13	Torsin-1A-interacting protein 1	TOR1AIP1	sp|Q5JTV8|TOIP1_HUMAN Torsin-1A-interacting protein 1 OS=Homo sapiens OX=9606 GN=TOR1AIP1 PE=1 SV=2	1	14	14	13	1	1	1	2	11	11	10	8	4	NaN	NaN	NaN	NaN	0.18649	0.16107	0.10061	0.14569	NaN	NaN	NaN	NaN	0.10591	0.095712	0.20887	0.094962	NaN	NaN	NaN	NaN	0.69745	0.86833	1.9864	0.69232	#VALUE!	#VALUE!	#VALUE!	#VALUE!	-2.42283	-2.63424	-3.31315	-2.77903	#VALUE!	#VALUE!	#VALUE!	#VALUE!	-3.23909	-3.38516	-2.25932	-3.39651	#VALUE!	#VALUE!	#VALUE!	#VALUE!	-0.519838	-0.203685	0.990156	-0.530489	4	4	4
Q5T3I0	Q5T3I0	13	13	13	G patch domain-containing protein 4	GPATCH4	sp|Q5T3I0|GPTC4_HUMAN G patch domain-containing protein 4 OS=Homo sapiens OX=9606 GN=GPATCH4 PE=1 SV=2	1	13	13	13	2	1	1	0	7	9	7	7	4	NaN	NaN	NaN	NaN	0.27591	0.14231	0.11605	0.16792	NaN	NaN	NaN	NaN	0.19777	0.13116	0.16105	0.22719	NaN	NaN	NaN	NaN	0.9912	1.169	0.81121	1.1195	#VALUE!	#VALUE!	#VALUE!	#VALUE!	-1.85773	-2.81289	-3.10718	-2.57415	#VALUE!	#VALUE!	#VALUE!	#VALUE!	-2.3381	-2.9306	-2.63442	-2.13803	#VALUE!	#VALUE!	#VALUE!	#VALUE!	-0.0127519	0.225275	-0.301853	0.162855	4	4	4
Q6WCQ1	Q6WCQ1	13	13	13	Myosin phosphatase Rho-interacting protein	MPRIP	sp|Q6WCQ1|MPRIP_HUMAN Myosin phosphatase Rho-interacting protein OS=Homo sapiens OX=9606 GN=MPRIP PE=1 SV=3	1	13	13	13	1	0	0	0	4	9	6	3	4	NaN	NaN	NaN	NaN	0.74186	0.23052	0.39568	0.55353	NaN	NaN	NaN	NaN	0.4033	0.20375	0.20873	0.39057	NaN	NaN	NaN	NaN	0.76751	0.80997	0.27585	0.73097	#VALUE!	#VALUE!	#VALUE!	#VALUE!	-0.430781	-2.11704	-1.33759	-0.853267	#VALUE!	#VALUE!	#VALUE!	#VALUE!	-1.31007	-2.29513	-2.26029	-1.35635	#VALUE!	#VALUE!	#VALUE!	#VALUE!	-0.381743	-0.30406	-1.85804	-0.452116	4	4	4
P43405	P43405	2	2	2	Tyrosine-protein kinase SYK	SYK	sp|P43405|KSYK_HUMAN Tyrosine-protein kinase SYK OS=Homo sapiens OX=9606 GN=SYK PE=1 SV=1	1	2	2	2	0	0	0	0	0	1	2	1	0	NaN	NaN	NaN	NaN	NaN	NaN	NaN	NaN	NaN	NaN	NaN	NaN	NaN	NaN	NaN	NaN	NaN	NaN	NaN	NaN	NaN	NaN	NaN	NaN	#VALUE!	#VALUE!	#VALUE!	#VALUE!	#VALUE!	#VALUE!	#VALUE!	#VALUE!	#VALUE!	#VALUE!	#VALUE!	#VALUE!	#VALUE!	#VALUE!	#VALUE!	#VALUE!	#VALUE!	#VALUE!	#VALUE!	#VALUE!	#VALUE!	#VALUE!	#VALUE!	#VALUE!	0	0	0
Q6YN16	Q6YN16	13	13	13	Hydroxysteroid dehydrogenase-like protein 2	HSDL2	sp|Q6YN16|HSDL2_HUMAN Hydroxysteroid dehydrogenase-like protein 2 OS=Homo sapiens OX=9606 GN=HSDL2 PE=1 SV=1	1	13	13	13	0	0	1	0	8	9	9	10	4	NaN	NaN	NaN	NaN	0.16395	0.27885	0.45424	0.21073	NaN	NaN	NaN	NaN	0.14596	0.15833	0.16706	0.1324	NaN	NaN	NaN	NaN	0.64754	0.98137	0.79819	0.74021	#VALUE!	#VALUE!	#VALUE!	#VALUE!	-2.60867	-1.84244	-1.13847	-2.24653	#VALUE!	#VALUE!	#VALUE!	#VALUE!	-2.77636	-2.65899	-2.58156	-2.91702	#VALUE!	#VALUE!	#VALUE!	#VALUE!	-0.626959	-0.0271309	-0.325196	-0.433993	4	4	4
Q7Z6E9	Q7Z6E9	13	13	13	E3 ubiquitin-protein ligase RBBP6	RBBP6	sp|Q7Z6E9|RBBP6_HUMAN E3 ubiquitin-protein ligase RBBP6 OS=Homo sapiens OX=9606 GN=RBBP6 PE=1 SV=1	1	13	13	13	7	4	2	3	4	7	9	9	3	0.1197	NaN	NaN	NaN	NaN	0.18286	0.26685	0.21588	NaN	NaN	NaN	NaN	NaN	0.10856	0.34405	0.24273	NaN	NaN	NaN	NaN	NaN	0.6551	0.67785	0.44504	-3.0625	#VALUE!	#VALUE!	#VALUE!	#VALUE!	-2.45119	-1.9059	-2.2117	#VALUE!	#VALUE!	#VALUE!	#VALUE!	#VALUE!	-3.20344	-1.53931	-2.04258	#VALUE!	#VALUE!	#VALUE!	#VALUE!	#VALUE!	-0.610213	-0.560962	-1.16799	3	3	3
Q86Y56	Q86Y56	13	13	13	Dynein assembly factor 5, axonemal	DNAAF5	sp|Q86Y56|DAAF5_HUMAN Dynein assembly factor 5, axonemal OS=Homo sapiens OX=9606 GN=DNAAF5 PE=1 SV=4	1	13	13	13	0	0	1	1	11	10	12	10	4	NaN	NaN	NaN	NaN	0.15024	0.27012	0.22349	0.089458	NaN	NaN	NaN	NaN	0.15344	0.46487	0.25193	0.16744	NaN	NaN	NaN	NaN	0.79059	2.2251	1.4536	0.74768	#VALUE!	#VALUE!	#VALUE!	#VALUE!	-2.73466	-1.88833	-2.16172	-3.48265	#VALUE!	#VALUE!	#VALUE!	#VALUE!	-2.70425	-1.1051	-1.98891	-2.57828	#VALUE!	#VALUE!	#VALUE!	#VALUE!	-0.338998	1.15387	0.53963	-0.419507	4	4	4
P45877	P45877	3	3	3	Peptidyl-prolyl cis-trans isomerase C	PPIC	sp|P45877|PPIC_HUMAN Peptidyl-prolyl cis-trans isomerase C OS=Homo sapiens OX=9606 GN=PPIC PE=1 SV=1	1	3	3	3	0	0	0	0	3	2	1	2	1	NaN	NaN	NaN	NaN	NaN	0.14759	NaN	NaN	NaN	NaN	NaN	NaN	NaN	0.11814	NaN	NaN	NaN	NaN	NaN	NaN	NaN	0.78936	NaN	NaN	#VALUE!	#VALUE!	#VALUE!	#VALUE!	#VALUE!	-2.76033	#VALUE!	#VALUE!	#VALUE!	#VALUE!	#VALUE!	#VALUE!	#VALUE!	-3.08143	#VALUE!	#VALUE!	#VALUE!	#VALUE!	#VALUE!	#VALUE!	#VALUE!	-0.341245	#VALUE!	#VALUE!	1	1	1
Q8N1G2	Q8N1G2	13	13	13	Cap-specific mRNA (nucleoside-2-O-)-methyltransferase 1	CMTR1	sp|Q8N1G2|CMTR1_HUMAN Cap-specific mRNA (nucleoside-2-O-)-methyltransferase 1 OS=Homo sapiens OX=9606 GN=CMTR1 PE=1 SV=1	1	13	13	13	0	0	1	0	9	9	7	11	4	NaN	NaN	NaN	NaN	0.15519	0.14737	0.15772	0.21094	NaN	NaN	NaN	NaN	NaN	0.27014	0.096994	0.13655	NaN	NaN	NaN	NaN	NaN	1.9913	0.38597	0.84995	#VALUE!	#VALUE!	#VALUE!	#VALUE!	-2.68789	-2.76249	-2.66456	-2.2451	#VALUE!	#VALUE!	#VALUE!	#VALUE!	#VALUE!	-1.88822	-3.36596	-2.8725	#VALUE!	#VALUE!	#VALUE!	#VALUE!	#VALUE!	0.993711	-1.37344	-0.23455	3	4	3
Q8N684	Q8N684	13	13	13	Cleavage and polyadenylation specificity factor subunit 7	CPSF7	sp|Q8N684|CPSF7_HUMAN Cleavage and polyadenylation specificity factor subunit 7 OS=Homo sapiens OX=9606 GN=CPSF7 PE=1 SV=1	1	13	13	13	0	0	0	0	10	11	12	11	4	NaN	NaN	NaN	NaN	0.10649	0.097882	0.08162	0.095739	NaN	NaN	NaN	NaN	0.099054	0.073625	0.088814	0.093926	NaN	NaN	NaN	NaN	1.1131	1.6046	0.97656	1.371	#VALUE!	#VALUE!	#VALUE!	#VALUE!	-3.23121	-3.35281	-3.61493	-3.38475	#VALUE!	#VALUE!	#VALUE!	#VALUE!	-3.33564	-3.76366	-3.49307	-3.41233	#VALUE!	#VALUE!	#VALUE!	#VALUE!	0.154583	0.682214	-0.0342194	0.455229	4	4	4
Q8N7H5	Q8N7H5	13	13	13	RNA polymerase II-associated factor 1 homolog	PAF1	sp|Q8N7H5|PAF1_HUMAN RNA polymerase II-associated factor 1 homolog OS=Homo sapiens OX=9606 GN=PAF1 PE=1 SV=2	1	13	13	13	0	0	1	0	8	7	8	8	4	NaN	NaN	NaN	NaN	0.16684	0.073232	0.1165	0.13963	NaN	NaN	NaN	NaN	0.20344	0.20011	0.31505	0.21418	NaN	NaN	NaN	NaN	2.0208	2.7326	1.5972	1.6377	#VALUE!	#VALUE!	#VALUE!	#VALUE!	-2.58346	-3.77138	-3.1016	-2.84032	#VALUE!	#VALUE!	#VALUE!	#VALUE!	-2.29732	-2.32113	-1.66635	-2.2231	#VALUE!	#VALUE!	#VALUE!	#VALUE!	1.01493	1.45027	0.675545	0.711671	4	4	4
Q8N9T8	Q8N9T8	13	13	13	Protein KRI1 homolog	KRI1	sp|Q8N9T8|KRI1_HUMAN Protein KRI1 homolog OS=Homo sapiens OX=9606 GN=KRI1 PE=1 SV=3	1	13	13	13	8	7	7	8	11	11	11	12	4	0.23384	0.25771	1.6797	0.97436	0.1583	0.15204	0.23535	0.13635	0.11864	0.20099	0.15296	0.13554	0.14238	0.19668	0.18399	0.13329	0.53723	0.77989	0.091062	0.13911	1.1071	0.79613	0.52869	1.0016	-2.09641	-1.95618	0.748204	-0.0374732	-2.65927	-2.71748	-2.08712	-2.87461	-3.07534	-2.3148	-2.70877	-2.88321	-2.81218	-2.34608	-2.4423	-2.90736	-0.896388	-0.358657	-3.45701	-2.8457	0.146786	-0.328924	-0.919506	0.00230647	4	4	4
P45984;P53779	P45984;P53779	4;4	4;4	1;1	Mitogen-activated protein kinase 9;Mitogen-activated protein kinase 10	MAPK9;MAPK10	sp|P45984|MK09_HUMAN Mitogen-activated protein kinase 9 OS=Homo sapiens OX=9606 GN=MAPK9 PE=1 SV=2;sp|P53779|MK10_HUMAN Mitogen-activated protein kinase 10 OS=Homo sapiens OX=9606 GN=MAPK10 PE=1 SV=2	2	4	4	1	0	0	0	0	1	4	2	2	0	NaN	NaN	NaN	NaN	NaN	NaN	NaN	NaN	NaN	NaN	NaN	NaN	NaN	NaN	NaN	NaN	NaN	NaN	NaN	NaN	NaN	NaN	NaN	NaN	#VALUE!	#VALUE!	#VALUE!	#VALUE!	#VALUE!	#VALUE!	#VALUE!	#VALUE!	#VALUE!	#VALUE!	#VALUE!	#VALUE!	#VALUE!	#VALUE!	#VALUE!	#VALUE!	#VALUE!	#VALUE!	#VALUE!	#VALUE!	#VALUE!	#VALUE!	#VALUE!	#VALUE!	0	0	0
Q8WXF1	Q8WXF1	13	13	13	Paraspeckle component 1	PSPC1	sp|Q8WXF1|PSPC1_HUMAN Paraspeckle component 1 OS=Homo sapiens OX=9606 GN=PSPC1 PE=1 SV=1	1	13	13	13	2	1	3	2	10	11	12	12	4	NaN	NaN	0.14507	0.16672	0.11918	0.073807	0.087809	0.078757	NaN	NaN	NaN	NaN	0.10794	0.078943	0.081743	0.07356	NaN	NaN	NaN	NaN	0.9045	1.5302	0.8507	1.1091	#VALUE!	#VALUE!	-2.78518	-2.5845	-3.06879	-3.7601	-3.50949	-3.66645	#VALUE!	#VALUE!	#VALUE!	#VALUE!	-3.2117	-3.66304	-3.61276	-3.76493	#VALUE!	#VALUE!	#VALUE!	#VALUE!	-0.144808	0.61372	-0.233278	0.149389	4	4	4
Q8WYA6	Q8WYA6	13	13	13	Beta-catenin-like protein 1	CTNNBL1	sp|Q8WYA6|CTBL1_HUMAN Beta-catenin-like protein 1 OS=Homo sapiens OX=9606 GN=CTNNBL1 PE=1 SV=1	1	13	13	13	0	0	0	0	11	11	12	11	4	NaN	NaN	NaN	NaN	0.11951	0.12227	0.077556	0.069188	NaN	NaN	NaN	NaN	0.083272	0.097812	0.080134	0.09163	NaN	NaN	NaN	NaN	0.65918	0.83895	1.2572	1.4648	#VALUE!	#VALUE!	#VALUE!	#VALUE!	-3.0648	-3.03186	-3.68862	-3.85333	#VALUE!	#VALUE!	#VALUE!	#VALUE!	-3.58602	-3.35384	-3.64144	-3.44804	#VALUE!	#VALUE!	#VALUE!	#VALUE!	-0.601256	-0.253343	0.330214	0.550704	4	4	4
P46019	P46019	2	2	2	Phosphorylase b kinase regulatory subunit alpha, liver isoform	PHKA2	sp|P46019|KPB2_HUMAN Phosphorylase b kinase regulatory subunit alpha, liver isoform OS=Homo sapiens OX=9606 GN=PHKA2 PE=1 SV=1	1	2	2	2	0	0	0	0	1	2	1	1	0	NaN	NaN	NaN	NaN	NaN	NaN	NaN	NaN	NaN	NaN	NaN	NaN	NaN	NaN	NaN	NaN	NaN	NaN	NaN	NaN	NaN	NaN	NaN	NaN	#VALUE!	#VALUE!	#VALUE!	#VALUE!	#VALUE!	#VALUE!	#VALUE!	#VALUE!	#VALUE!	#VALUE!	#VALUE!	#VALUE!	#VALUE!	#VALUE!	#VALUE!	#VALUE!	#VALUE!	#VALUE!	#VALUE!	#VALUE!	#VALUE!	#VALUE!	#VALUE!	#VALUE!	0	0	0
P46020	P46020	9	9	9	Phosphorylase b kinase regulatory subunit alpha, skeletal muscle isoform	PHKA1	sp|P46020|KPB1_HUMAN Phosphorylase b kinase regulatory subunit alpha, skeletal muscle isoform OS=Homo sapiens OX=9606 GN=PHKA1 PE=1 SV=2	1	9	9	9	3	2	3	5	0	0	1	1	0	0.16313	0.22129	0.16343	0.4674	NaN	NaN	NaN	NaN	0.31562	0.52881	0.37607	0.41238	NaN	NaN	NaN	NaN	1.9347	2.3897	2.1718	0.74979	NaN	NaN	NaN	NaN	-2.61591	-2.17599	-2.61326	-1.09727	#VALUE!	#VALUE!	#VALUE!	#VALUE!	-1.66374	-0.919179	-1.41093	-1.27795	#VALUE!	#VALUE!	#VALUE!	#VALUE!	0.95211	1.25683	1.11889	-0.415442	#VALUE!	#VALUE!	#VALUE!	#VALUE!	0	0	0
Q92922	Q92922	19	13	13	SWI/SNF complex subunit SMARCC1	SMARCC1	sp|Q92922|SMRC1_HUMAN SWI/SNF complex subunit SMARCC1 OS=Homo sapiens OX=9606 GN=SMARCC1 PE=1 SV=3	1	19	13	13	0	0	1	1	16	14	17	17	4	NaN	NaN	NaN	NaN	0.22038	0.13047	0.13351	0.1257	NaN	NaN	NaN	NaN	0.43456	0.12581	0.098274	0.11199	NaN	NaN	NaN	NaN	2.4009	1.1529	1.9749	1.0488	#VALUE!	#VALUE!	#VALUE!	#VALUE!	-2.18193	-2.93821	-2.90498	-2.99194	#VALUE!	#VALUE!	#VALUE!	#VALUE!	-1.20237	-2.99068	-3.34705	-3.15856	#VALUE!	#VALUE!	#VALUE!	#VALUE!	1.26358	0.205267	0.98178	0.0687396	4	4	4
Q93050;Q13488;Q9HBG4	Q93050	15;1;1	15;1;1	13;0;0	V-type proton ATPase 116 kDa subunit a isoform 1	ATP6V0A1	sp|Q93050|VPP1_HUMAN V-type proton ATPase 116 kDa subunit a1 OS=Homo sapiens OX=9606 GN=ATP6V0A1 PE=1 SV=3	3	15	15	13	0	0	1	0	10	12	14	10	4	NaN	NaN	NaN	NaN	0.18096	0.19891	0.2936	0.2046	NaN	NaN	NaN	NaN	0.14502	0.16694	0.15563	0.15175	NaN	NaN	NaN	NaN	0.80142	0.83929	0.54643	0.82171	#VALUE!	#VALUE!	#VALUE!	#VALUE!	-2.46626	-2.32981	-1.76808	-2.28912	#VALUE!	#VALUE!	#VALUE!	#VALUE!	-2.78568	-2.5826	-2.68381	-2.72023	#VALUE!	#VALUE!	#VALUE!	#VALUE!	-0.31937	-0.252759	-0.871891	-0.283299	4	4	4
P46100	P46100	10	10	10	Transcriptional regulator ATRX	ATRX	sp|P46100|ATRX_HUMAN Transcriptional regulator ATRX OS=Homo sapiens OX=9606 GN=ATRX PE=1 SV=5	1	10	10	10	3	1	2	3	2	3	4	6	1	0.30198	NaN	NaN	0.33504	NaN	NaN	0.25206	NaN	0.54938	NaN	NaN	2.7869	NaN	NaN	0.43976	NaN	1.8193	NaN	NaN	8.3182	NaN	NaN	1.8459	NaN	-1.72748	#VALUE!	#VALUE!	-1.57759	#VALUE!	#VALUE!	-1.98816	#VALUE!	-0.864124	#VALUE!	#VALUE!	1.47866	#VALUE!	#VALUE!	-1.18521	#VALUE!	0.863383	#VALUE!	#VALUE!	3.05627	#VALUE!	#VALUE!	0.884324	#VALUE!	1	1	1
Q969X6	Q969X6	13	13	13	Cirhin	CIRH1A	sp|Q969X6|UTP4_HUMAN U3 small nucleolar RNA-associated protein 4 homolog OS=Homo sapiens OX=9606 GN=UTP4 PE=1 SV=1	1	13	13	13	0	0	0	0	11	10	9	9	4	NaN	NaN	NaN	NaN	0.12335	0.11114	0.12574	0.12932	NaN	NaN	NaN	NaN	0.12032	0.10176	0.22207	0.18169	NaN	NaN	NaN	NaN	1.032	1.3192	1.5527	0.96409	#VALUE!	#VALUE!	#VALUE!	#VALUE!	-3.01917	-3.16955	-2.99148	-2.95098	#VALUE!	#VALUE!	#VALUE!	#VALUE!	-3.05505	-3.29676	-2.17091	-2.46045	#VALUE!	#VALUE!	#VALUE!	#VALUE!	0.045443	0.399663	0.634779	-0.0527603	4	4	4
Q969Z0	Q969Z0	13	13	13	Protein TBRG4	TBRG4	sp|Q969Z0|FAKD4_HUMAN FAST kinase domain-containing protein 4 OS=Homo sapiens OX=9606 GN=TBRG4 PE=1 SV=1	1	13	13	13	0	0	0	0	9	12	10	9	4	NaN	NaN	NaN	NaN	0.15123	0.13731	0.14988	0.15208	NaN	NaN	NaN	NaN	0.17378	0.094565	0.11714	0.054343	NaN	NaN	NaN	NaN	1.1491	0.84251	0.94525	0.50406	#VALUE!	#VALUE!	#VALUE!	#VALUE!	-2.72518	-2.86449	-2.73812	-2.7171	#VALUE!	#VALUE!	#VALUE!	#VALUE!	-2.52467	-3.40255	-3.09369	-4.20176	#VALUE!	#VALUE!	#VALUE!	#VALUE!	0.200504	-0.247234	-0.0812322	-0.988333	4	4	4
P46199	P46199	5	5	5	Translation initiation factor IF-2, mitochondrial	MTIF2	sp|P46199|IF2M_HUMAN Translation initiation factor IF-2, mitochondrial OS=Homo sapiens OX=9606 GN=MTIF2 PE=1 SV=2	1	5	5	5	0	0	0	0	1	2	3	3	0	NaN	NaN	NaN	NaN	NaN	NaN	NaN	NaN	NaN	NaN	NaN	NaN	NaN	NaN	NaN	NaN	NaN	NaN	NaN	NaN	NaN	NaN	NaN	NaN	#VALUE!	#VALUE!	#VALUE!	#VALUE!	#VALUE!	#VALUE!	#VALUE!	#VALUE!	#VALUE!	#VALUE!	#VALUE!	#VALUE!	#VALUE!	#VALUE!	#VALUE!	#VALUE!	#VALUE!	#VALUE!	#VALUE!	#VALUE!	#VALUE!	#VALUE!	#VALUE!	#VALUE!	0	0	0
Q96JJ7	Q96JJ7	13	13	13	Protein disulfide-isomerase TMX3	TMX3	sp|Q96JJ7|TMX3_HUMAN Protein disulfide-isomerase TMX3 OS=Homo sapiens OX=9606 GN=TMX3 PE=1 SV=2	1	13	13	13	0	0	0	0	10	8	5	6	4	NaN	NaN	NaN	NaN	0.066177	0.37888	0.46006	0.33641	NaN	NaN	NaN	NaN	0.21605	0.10035	NaN	0.081572	NaN	NaN	NaN	NaN	2.5732	0.26485	NaN	0.39425	#VALUE!	#VALUE!	#VALUE!	#VALUE!	-3.91753	-1.40019	-1.12011	-1.57171	#VALUE!	#VALUE!	#VALUE!	#VALUE!	-2.21056	-3.31689	#VALUE!	-3.61578	#VALUE!	#VALUE!	#VALUE!	#VALUE!	1.36356	-1.91675	#VALUE!	-1.34282	3	4	3
Q96L92	Q96L92	13	13	13	Sorting nexin-27	SNX27	sp|Q96L92|SNX27_HUMAN Sorting nexin-27 OS=Homo sapiens OX=9606 GN=SNX27 PE=1 SV=2	1	13	13	13	0	0	1	0	9	8	9	7	4	NaN	NaN	NaN	NaN	0.24027	0.10031	0.14308	0.13648	NaN	NaN	NaN	NaN	0.19862	0.15172	0.097447	0.21748	NaN	NaN	NaN	NaN	0.66559	1.3351	0.80488	0.86777	#VALUE!	#VALUE!	#VALUE!	#VALUE!	-2.05727	-3.31746	-2.80511	-2.87324	#VALUE!	#VALUE!	#VALUE!	#VALUE!	-2.33192	-2.72052	-3.35924	-2.20105	#VALUE!	#VALUE!	#VALUE!	#VALUE!	-0.587294	0.416948	-0.313154	-0.204615	4	4	4
Q96SB4;Q9UPE1	Q96SB4	16;2	16;2	13;0	SRSF protein kinase 1	SRPK1	sp|Q96SB4|SRPK1_HUMAN SRSF protein kinase 1 OS=Homo sapiens OX=9606 GN=SRPK1 PE=1 SV=2	2	16	16	13	2	0	2	3	10	14	14	10	4	NaN	NaN	NaN	NaN	0.10844	0.11462	0.085794	0.094183	NaN	NaN	NaN	NaN	0.085131	0.10664	0.11637	0.076601	NaN	NaN	NaN	NaN	0.87899	0.93043	1.1108	0.61622	#VALUE!	#VALUE!	#VALUE!	#VALUE!	-3.20503	-3.12507	-3.54298	-3.40839	#VALUE!	#VALUE!	#VALUE!	#VALUE!	-3.55417	-3.22918	-3.10321	-3.70649	#VALUE!	#VALUE!	#VALUE!	#VALUE!	-0.186081	-0.10403	0.151599	-0.698483	4	4	4
P46736	P46736	3	3	3	Lys-63-specific deubiquitinase BRCC36	BRCC3	sp|P46736|BRCC3_HUMAN Lys-63-specific deubiquitinase BRCC36 OS=Homo sapiens OX=9606 GN=BRCC3 PE=1 SV=2	1	3	3	3	0	0	0	1	1	2	3	0	1	NaN	NaN	NaN	NaN	NaN	NaN	0.20494	NaN	NaN	NaN	NaN	NaN	NaN	NaN	NaN	NaN	NaN	NaN	NaN	NaN	NaN	NaN	NaN	NaN	#VALUE!	#VALUE!	#VALUE!	#VALUE!	#VALUE!	#VALUE!	-2.28673	#VALUE!	#VALUE!	#VALUE!	#VALUE!	#VALUE!	#VALUE!	#VALUE!	#VALUE!	#VALUE!	#VALUE!	#VALUE!	#VALUE!	#VALUE!	#VALUE!	#VALUE!	#VALUE!	#VALUE!	0	1	0
Q99426	Q99426	13	13	13	Tubulin-folding cofactor B	TBCB	sp|Q99426|TBCB_HUMAN Tubulin-folding cofactor B OS=Homo sapiens OX=9606 GN=TBCB PE=1 SV=2	1	13	13	13	7	8	7	10	7	8	8	5	4	0.055405	0.091337	0.056967	0.059059	0.057266	0.08558	0.068849	0.054979	0.049504	0.04388	0.050051	0.041476	0.059113	0.0782	0.070327	0.079303	0.85114	0.57829	0.69502	0.76736	1.075	0.80182	0.78582	1.3771	-4.17384	-3.45266	-4.13373	-4.0817	-4.12618	-3.54658	-3.86042	-4.18498	-4.33631	-4.51029	-4.32046	-4.59158	-4.08038	-3.67669	-3.82978	-3.65648	-0.232532	-0.790135	-0.524874	-0.382025	0.104337	-0.31865	-0.347729	0.461633	4	4	4
Q99848	Q99848	13	13	13	Probable rRNA-processing protein EBP2	EBNA1BP2	sp|Q99848|EBP2_HUMAN Probable rRNA-processing protein EBP2 OS=Homo sapiens OX=9606 GN=EBNA1BP2 PE=1 SV=2	1	13	13	13	4	3	4	3	12	11	12	12	4	NaN	NaN	NaN	NaN	0.023998	0.10583	0.12162	0.093476	NaN	NaN	NaN	NaN	0.10978	0.095626	0.051783	0.10251	NaN	NaN	NaN	NaN	1.3525	1.0717	0.87062	0.99531	#VALUE!	#VALUE!	#VALUE!	#VALUE!	-5.38094	-3.24018	-3.03955	-3.41926	#VALUE!	#VALUE!	#VALUE!	#VALUE!	-3.18731	-3.38645	-4.27138	-3.28616	#VALUE!	#VALUE!	#VALUE!	#VALUE!	0.435629	0.0999011	-0.199885	-0.00678216	4	4	4
Q9BV38	Q9BV38	13	13	13	WD repeat-containing protein 18	WDR18	sp|Q9BV38|WDR18_HUMAN WD repeat-containing protein 18 OS=Homo sapiens OX=9606 GN=WDR18 PE=1 SV=2	1	13	13	13	9	4	7	7	8	9	10	9	4	0.38066	0.54949	0.29168	0.5336	0.090727	0.086953	0.089021	0.093186	0.75119	0.62012	0.50802	0.55782	0.13827	0.09036	0.1367	0.095087	1.5061	1.5039	1.5807	1.1707	0.76577	1.2269	1.3502	0.64149	-1.39343	-0.863835	-1.77754	-0.906169	-3.46232	-3.52362	-3.48971	-3.42374	-0.41275	-0.689381	-0.977043	-0.842128	-2.85444	-3.46817	-2.87091	-3.39461	0.590818	0.588709	0.660564	0.227371	-0.385017	0.295018	0.433173	-0.640501	4	4	4
Q9BYG3	Q9BYG3	13	13	13	MKI67 FHA domain-interacting nucleolar phosphoprotein	NIFK	sp|Q9BYG3|MK67I_HUMAN MKI67 FHA domain-interacting nucleolar phosphoprotein OS=Homo sapiens OX=9606 GN=NIFK PE=1 SV=1	1	13	13	13	3	1	3	2	11	11	10	11	4	0.35999	NaN	0.61543	0.9249	0.063182	0.099535	0.074474	0.10349	NaN	NaN	NaN	NaN	0.08942	0.082798	0.085787	0.094867	NaN	NaN	NaN	NaN	1.0866	1.0736	0.88354	1.0216	-1.47397	#VALUE!	-0.700333	-0.112631	-3.98434	-3.32865	-3.74712	-3.27244	#VALUE!	#VALUE!	#VALUE!	#VALUE!	-3.48326	-3.59426	-3.5431	-3.39795	#VALUE!	#VALUE!	#VALUE!	#VALUE!	0.119821	0.102457	-0.178633	0.0308304	4	4	4
P46939;Q13474	P46939	6;1	6;1	5;0	Utrophin	UTRN	sp|P46939|UTRO_HUMAN Utrophin OS=Homo sapiens OX=9606 GN=UTRN PE=1 SV=2	2	6	6	5	0	0	0	0	4	1	2	3	0	NaN	NaN	NaN	NaN	NaN	NaN	NaN	NaN	NaN	NaN	NaN	NaN	NaN	NaN	NaN	NaN	NaN	NaN	NaN	NaN	NaN	NaN	NaN	NaN	#VALUE!	#VALUE!	#VALUE!	#VALUE!	#VALUE!	#VALUE!	#VALUE!	#VALUE!	#VALUE!	#VALUE!	#VALUE!	#VALUE!	#VALUE!	#VALUE!	#VALUE!	#VALUE!	#VALUE!	#VALUE!	#VALUE!	#VALUE!	#VALUE!	#VALUE!	#VALUE!	#VALUE!	0	0	0
P46976	P46976	1	1	1	Glycogenin-1	GYG1	sp|P46976|GLYG_HUMAN Glycogenin-1 OS=Homo sapiens OX=9606 GN=GYG1 PE=1 SV=4	1	1	1	1	0	0	0	0	0	1	0	1	0	NaN	NaN	NaN	NaN	NaN	NaN	NaN	NaN	NaN	NaN	NaN	NaN	NaN	NaN	NaN	NaN	NaN	NaN	NaN	NaN	NaN	NaN	NaN	NaN	#VALUE!	#VALUE!	#VALUE!	#VALUE!	#VALUE!	#VALUE!	#VALUE!	#VALUE!	#VALUE!	#VALUE!	#VALUE!	#VALUE!	#VALUE!	#VALUE!	#VALUE!	#VALUE!	#VALUE!	#VALUE!	#VALUE!	#VALUE!	#VALUE!	#VALUE!	#VALUE!	#VALUE!	0	0	0
Q9BZZ5	Q9BZZ5	13	13	13	Apoptosis inhibitor 5	API5	sp|Q9BZZ5|API5_HUMAN Apoptosis inhibitor 5 OS=Homo sapiens OX=9606 GN=API5 PE=1 SV=3	1	13	13	13	0	0	6	1	9	7	5	10	4	NaN	NaN	NaN	NaN	0.10052	0.09109	0.066216	0.078797	NaN	NaN	NaN	NaN	0.084763	0.078883	0.071428	0.077498	NaN	NaN	NaN	NaN	0.79594	1.0141	0.91695	0.87278	#VALUE!	#VALUE!	#VALUE!	#VALUE!	-3.31445	-3.45656	-3.91668	-3.66572	#VALUE!	#VALUE!	#VALUE!	#VALUE!	-3.56042	-3.66414	-3.80737	-3.6897	#VALUE!	#VALUE!	#VALUE!	#VALUE!	-0.329268	0.0201999	-0.125085	-0.19631	4	4	4
Q9GZT9;Q9H6Z9	Q9GZT9	13;1	13;1	13;1	Egl nine homolog 1	EGLN1	sp|Q9GZT9|EGLN1_HUMAN Egl nine homolog 1 OS=Homo sapiens OX=9606 GN=EGLN1 PE=1 SV=1	2	13	13	13	4	3	7	10	7	5	5	6	4	0.15172	0.13317	0.14819	0.12305	0.097763	0.090255	0.11201	0.19417	0.24824	0.20497	0.22443	0.23803	0.10111	0.14936	0.10899	0.19569	1.5863	1.6739	1.4778	1.6928	1.0343	1.6549	1.1403	0.946	-2.72052	-2.90866	-2.75448	-3.02268	-3.35457	-3.46985	-3.1583	-2.36461	-2.01019	-2.28652	-2.15566	-2.07078	-3.306	-2.74313	-3.19773	-2.35336	0.665666	0.743213	0.563451	0.759412	0.0486547	0.726744	0.189413	-0.0800879	4	4	4
Q9H0B6	Q9H0B6	18	13	13	Kinesin light chain 2	KLC2	sp|Q9H0B6|KLC2_HUMAN Kinesin light chain 2 OS=Homo sapiens OX=9606 GN=KLC2 PE=1 SV=1	1	18	13	13	8	3	5	11	9	13	14	11	3	NaN	NaN	NaN	NaN	NaN	0.29614	0.21422	0.30566	NaN	NaN	NaN	NaN	NaN	0.26365	0.10357	0.27224	NaN	NaN	NaN	NaN	NaN	0.60612	1.1639	1.1744	#VALUE!	#VALUE!	#VALUE!	#VALUE!	#VALUE!	-1.75565	-2.22283	-1.71	#VALUE!	#VALUE!	#VALUE!	#VALUE!	#VALUE!	-1.9233	-3.27132	-1.87705	#VALUE!	#VALUE!	#VALUE!	#VALUE!	#VALUE!	-0.722325	0.218967	0.231924	3	3	3
Q9H3G5	Q9H3G5	13	13	13	Probable serine carboxypeptidase CPVL	CPVL	sp|Q9H3G5|CPVL_HUMAN Probable serine carboxypeptidase CPVL OS=Homo sapiens OX=9606 GN=CPVL PE=1 SV=2	1	13	13	13	0	0	0	0	11	10	8	9	4	NaN	NaN	NaN	NaN	0.16653	0.13053	0.17003	0.14689	NaN	NaN	NaN	NaN	0.19257	0.10113	0.088531	0.095819	NaN	NaN	NaN	NaN	1.7231	0.65628	0.54339	0.70287	#VALUE!	#VALUE!	#VALUE!	#VALUE!	-2.58615	-2.93755	-2.55614	-2.76719	#VALUE!	#VALUE!	#VALUE!	#VALUE!	-2.37655	-3.30572	-3.49767	-3.38354	#VALUE!	#VALUE!	#VALUE!	#VALUE!	0.785006	-0.607617	-0.87994	-0.50867	4	4	4
Q9H3P7	Q9H3P7	13	13	13	Golgi resident protein GCP60	ACBD3	sp|Q9H3P7|GCP60_HUMAN Golgi resident protein GCP60 OS=Homo sapiens OX=9606 GN=ACBD3 PE=1 SV=4	1	13	13	13	0	0	0	0	8	9	10	10	4	NaN	NaN	NaN	NaN	0.20335	0.24	0.16887	0.17298	NaN	NaN	NaN	NaN	NaN	0.14991	0.17588	0.22217	NaN	NaN	NaN	NaN	NaN	0.74144	0.54138	0.87918	#VALUE!	#VALUE!	#VALUE!	#VALUE!	-2.29796	-2.05889	-2.56602	-2.53132	#VALUE!	#VALUE!	#VALUE!	#VALUE!	#VALUE!	-2.73783	-2.50734	-2.17026	#VALUE!	#VALUE!	#VALUE!	#VALUE!	#VALUE!	-0.431598	-0.885287	-0.18577	3	4	3
P47929	P47929	5	5	5	Galectin-7	LGALS7	sp|P47929|LEG7_HUMAN Galectin-7 OS=Homo sapiens OX=9606 GN=LGALS7 PE=1 SV=2	1	5	5	5	1	3	2	3	0	0	0	0	0	NaN	NaN	NaN	0.15348	NaN	NaN	NaN	NaN	NaN	NaN	NaN	0.21328	NaN	NaN	NaN	NaN	NaN	NaN	NaN	1.3896	NaN	NaN	NaN	NaN	#VALUE!	#VALUE!	#VALUE!	-2.70388	#VALUE!	#VALUE!	#VALUE!	#VALUE!	#VALUE!	#VALUE!	#VALUE!	-2.22918	#VALUE!	#VALUE!	#VALUE!	#VALUE!	#VALUE!	#VALUE!	#VALUE!	0.47467	#VALUE!	#VALUE!	#VALUE!	#VALUE!	0	0	0
Q9H857	Q9H857	13	13	13	5-nucleotidase domain-containing protein 2	NT5DC2	sp|Q9H857|NT5D2_HUMAN 5-nucleotidase domain-containing protein 2 OS=Homo sapiens OX=9606 GN=NT5DC2 PE=1 SV=1	1	13	13	13	0	0	2	0	11	12	10	8	4	NaN	NaN	NaN	NaN	0.13691	0.25841	0.20979	0.30136	NaN	NaN	NaN	NaN	0.32308	0.30846	0.27574	0.73516	NaN	NaN	NaN	NaN	1.0539	1.4328	0.088147	0.27594	#VALUE!	#VALUE!	#VALUE!	#VALUE!	-2.8687	-1.95227	-2.25298	-1.73044	#VALUE!	#VALUE!	#VALUE!	#VALUE!	-1.63004	-1.69684	-1.85862	-0.44387	#VALUE!	#VALUE!	#VALUE!	#VALUE!	0.075738	0.518837	-3.50394	-1.85757	4	4	4
P48029	P48029	2	2	2	Sodium- and chloride-dependent creatine transporter 1	SLC6A8	sp|P48029|SC6A8_HUMAN Sodium- and chloride-dependent creatine transporter 1 OS=Homo sapiens OX=9606 GN=SLC6A8 PE=1 SV=1	1	2	2	2	0	0	0	0	1	0	1	1	0	NaN	NaN	NaN	NaN	NaN	NaN	NaN	NaN	NaN	NaN	NaN	NaN	NaN	NaN	NaN	NaN	NaN	NaN	NaN	NaN	NaN	NaN	NaN	NaN	#VALUE!	#VALUE!	#VALUE!	#VALUE!	#VALUE!	#VALUE!	#VALUE!	#VALUE!	#VALUE!	#VALUE!	#VALUE!	#VALUE!	#VALUE!	#VALUE!	#VALUE!	#VALUE!	#VALUE!	#VALUE!	#VALUE!	#VALUE!	#VALUE!	#VALUE!	#VALUE!	#VALUE!	0	0	0
Q9NR46	Q9NR46	14	14	13	Endophilin-B2	SH3GLB2	sp|Q9NR46|SHLB2_HUMAN Endophilin-B2 OS=Homo sapiens OX=9606 GN=SH3GLB2 PE=1 SV=1	1	14	14	13	0	1	2	2	8	6	7	8	4	NaN	NaN	NaN	0.65047	0.097028	0.22307	0.13645	0.092047	NaN	NaN	NaN	NaN	0.14168	0.23502	0.18021	0.12869	NaN	NaN	NaN	NaN	1.3792	1.5106	1.1184	0.91999	#VALUE!	#VALUE!	#VALUE!	-0.620446	-3.36546	-2.16443	-2.87356	-3.44149	#VALUE!	#VALUE!	#VALUE!	#VALUE!	-2.81929	-2.08914	-2.47225	-2.95803	#VALUE!	#VALUE!	#VALUE!	#VALUE!	0.463832	0.595122	0.161436	-0.12031	4	4	4
P48059	P48059	1	1	1	LIM and senescent cell antigen-like-containing domain protein 1	LIMS1	sp|P48059|LIMS1_HUMAN LIM and senescent cell antigen-like-containing domain protein 1 OS=Homo sapiens OX=9606 GN=LIMS1 PE=1 SV=4	1	1	1	1	0	0	0	0	1	1	1	1	0	NaN	NaN	NaN	NaN	NaN	NaN	NaN	NaN	NaN	NaN	NaN	NaN	NaN	NaN	NaN	NaN	NaN	NaN	NaN	NaN	NaN	NaN	NaN	NaN	#VALUE!	#VALUE!	#VALUE!	#VALUE!	#VALUE!	#VALUE!	#VALUE!	#VALUE!	#VALUE!	#VALUE!	#VALUE!	#VALUE!	#VALUE!	#VALUE!	#VALUE!	#VALUE!	#VALUE!	#VALUE!	#VALUE!	#VALUE!	#VALUE!	#VALUE!	#VALUE!	#VALUE!	0	0	0
Q9NR50	Q9NR50	13	13	13	Translation initiation factor eIF-2B subunit gamma	EIF2B3	sp|Q9NR50|EI2BG_HUMAN Translation initiation factor eIF-2B subunit gamma OS=Homo sapiens OX=9606 GN=EIF2B3 PE=1 SV=1	1	13	13	13	5	2	5	6	8	8	7	11	4	0.3892	0.48547	0.44388	0.35001	0.27865	0.10991	0.071512	0.12804	0.57843	0.50055	0.65002	0.57397	0.30245	0.14671	0.10041	0.082959	1.6388	0.7614	1.7909	1.776	2.1666	1.6559	1.4049	1.7439	-1.36142	-1.04255	-1.17176	-1.51453	-1.84347	-3.18561	-3.80567	-2.96533	-0.789786	-0.998414	-0.621444	-0.800953	-1.72523	-2.76896	-3.31603	-3.59146	0.71264	-0.393274	0.840685	0.828632	1.11543	0.727616	0.490467	0.802317	4	4	4
Q9NVE7	Q9NVE7	13	13	13	Pantothenate kinase 4	PANK4	sp|Q9NVE7|PANK4_HUMAN 4-phosphopantetheine phosphatase OS=Homo sapiens OX=9606 GN=PANK4 PE=1 SV=1	1	13	13	13	4	1	1	2	6	6	8	7	3	0.46557	NaN	NaN	NaN	0.053613	NaN	0.097266	0.029773	0.66052	NaN	NaN	NaN	0.50105	NaN	0.4024	0.14195	1.373	NaN	NaN	NaN	1.8681	NaN	1.83	1.588	-1.10293	#VALUE!	#VALUE!	#VALUE!	-4.22127	#VALUE!	-3.36192	-5.06985	-0.598326	#VALUE!	#VALUE!	#VALUE!	-0.996974	#VALUE!	-1.3133	-2.81655	0.457332	#VALUE!	#VALUE!	#VALUE!	0.901572	#VALUE!	0.871844	0.667211	3	3	3
P48426	P48426	3	3	3	Phosphatidylinositol 5-phosphate 4-kinase type-2 alpha	PIP4K2A	sp|P48426|PI42A_HUMAN Phosphatidylinositol 5-phosphate 4-kinase type-2 alpha OS=Homo sapiens OX=9606 GN=PIP4K2A PE=1 SV=2	1	3	3	3	0	0	0	0	2	3	2	3	1	NaN	NaN	NaN	NaN	NaN	0.1435	NaN	NaN	NaN	NaN	NaN	NaN	NaN	NaN	NaN	NaN	NaN	NaN	NaN	NaN	NaN	NaN	NaN	NaN	#VALUE!	#VALUE!	#VALUE!	#VALUE!	#VALUE!	-2.80088	#VALUE!	#VALUE!	#VALUE!	#VALUE!	#VALUE!	#VALUE!	#VALUE!	#VALUE!	#VALUE!	#VALUE!	#VALUE!	#VALUE!	#VALUE!	#VALUE!	#VALUE!	#VALUE!	#VALUE!	#VALUE!	0	1	0
P48431	P48431	1	1	1	Transcription factor SOX-2	SOX2	sp|P48431|SOX2_HUMAN Transcription factor SOX-2 OS=Homo sapiens OX=9606 GN=SOX2 PE=1 SV=1	1	1	1	1	0	0	0	0	0	0	1	0	0	NaN	NaN	NaN	NaN	NaN	NaN	NaN	NaN	NaN	NaN	NaN	NaN	NaN	NaN	NaN	NaN	NaN	NaN	NaN	NaN	NaN	NaN	NaN	NaN	#VALUE!	#VALUE!	#VALUE!	#VALUE!	#VALUE!	#VALUE!	#VALUE!	#VALUE!	#VALUE!	#VALUE!	#VALUE!	#VALUE!	#VALUE!	#VALUE!	#VALUE!	#VALUE!	#VALUE!	#VALUE!	#VALUE!	#VALUE!	#VALUE!	#VALUE!	#VALUE!	#VALUE!	0	0	0
Q9NVX2	Q9NVX2	13	13	13	Notchless protein homolog 1	NLE1	sp|Q9NVX2|NLE1_HUMAN Notchless protein homolog 1 OS=Homo sapiens OX=9606 GN=NLE1 PE=1 SV=4	1	13	13	13	1	0	2	3	8	11	11	10	4	NaN	NaN	NaN	NaN	0.18714	0.13366	0.12501	0.20371	NaN	NaN	NaN	NaN	0.067847	0.098565	0.064998	0.061393	NaN	NaN	NaN	NaN	0.48383	0.8813	0.48869	0.5017	#VALUE!	#VALUE!	#VALUE!	#VALUE!	-2.41781	-2.90336	-2.99988	-2.29541	#VALUE!	#VALUE!	#VALUE!	#VALUE!	-3.88157	-3.34278	-3.94346	-4.02578	#VALUE!	#VALUE!	#VALUE!	#VALUE!	-1.04743	-0.182295	-1.03301	-0.995103	4	4	4
P48449	P48449	5	5	5	Lanosterol synthase	LSS	sp|P48449|LSS_HUMAN Lanosterol synthase OS=Homo sapiens OX=9606 GN=LSS PE=1 SV=1	1	5	5	5	0	0	0	0	3	3	1	0	1	NaN	NaN	NaN	NaN	0.2757	NaN	NaN	NaN	NaN	NaN	NaN	NaN	0.38377	NaN	NaN	NaN	NaN	NaN	NaN	NaN	1.392	NaN	NaN	NaN	#VALUE!	#VALUE!	#VALUE!	#VALUE!	-1.85883	#VALUE!	#VALUE!	#VALUE!	#VALUE!	#VALUE!	#VALUE!	#VALUE!	-1.38169	#VALUE!	#VALUE!	#VALUE!	#VALUE!	#VALUE!	#VALUE!	#VALUE!	0.477159	#VALUE!	#VALUE!	#VALUE!	1	1	1
P48506	P48506	8	8	8	Glutamate--cysteine ligase catalytic subunit	GCLC	sp|P48506|GSH1_HUMAN Glutamate--cysteine ligase catalytic subunit OS=Homo sapiens OX=9606 GN=GCLC PE=1 SV=2	1	8	8	8	0	0	0	0	5	4	6	5	2	NaN	NaN	NaN	NaN	NaN	NaN	0.092453	0.12091	NaN	NaN	NaN	NaN	NaN	NaN	NaN	NaN	NaN	NaN	NaN	NaN	NaN	NaN	NaN	NaN	#VALUE!	#VALUE!	#VALUE!	#VALUE!	#VALUE!	#VALUE!	-3.43514	-3.04799	#VALUE!	#VALUE!	#VALUE!	#VALUE!	#VALUE!	#VALUE!	#VALUE!	#VALUE!	#VALUE!	#VALUE!	#VALUE!	#VALUE!	#VALUE!	#VALUE!	#VALUE!	#VALUE!	0	2	0
Q9UJU6	Q9UJU6	13	13	13	Drebrin-like protein	DBNL	sp|Q9UJU6|DBNL_HUMAN Drebrin-like protein OS=Homo sapiens OX=9606 GN=DBNL PE=1 SV=1	1	13	13	13	11	10	12	11	7	8	9	6	4	0.12865	0.12658	0.15883	0.13136	0.15746	0.1483	0.13279	0.12874	0.14574	0.10808	NaN	0.3037	0.27768	0.21261	0.22529	NaN	0.88949	0.7794	NaN	2.8208	1.7216	1.7156	1.745	NaN	-2.95848	-2.98188	-2.65444	-2.9284	-2.66694	-2.75341	-2.91278	-2.95747	-2.77853	-3.20983	#VALUE!	-1.71928	-1.8485	-2.23372	-2.15014	#VALUE!	-0.16895	-0.359564	#VALUE!	1.4961	0.78375	0.778713	0.803227	#VALUE!	3	4	3
P48509	P48509	1	1	1	CD151 antigen	CD151	sp|P48509|CD151_HUMAN CD151 antigen OS=Homo sapiens OX=9606 GN=CD151 PE=1 SV=3	1	1	1	1	0	0	0	0	1	0	0	0	0	NaN	NaN	NaN	NaN	NaN	NaN	NaN	NaN	NaN	NaN	NaN	NaN	NaN	NaN	NaN	NaN	NaN	NaN	NaN	NaN	NaN	NaN	NaN	NaN	#VALUE!	#VALUE!	#VALUE!	#VALUE!	#VALUE!	#VALUE!	#VALUE!	#VALUE!	#VALUE!	#VALUE!	#VALUE!	#VALUE!	#VALUE!	#VALUE!	#VALUE!	#VALUE!	#VALUE!	#VALUE!	#VALUE!	#VALUE!	#VALUE!	#VALUE!	#VALUE!	#VALUE!	0	0	0
P48594	P48594	5	2	2	Serpin B4	SERPINB4	sp|P48594|SPB4_HUMAN Serpin B4 OS=Homo sapiens OX=9606 GN=SERPINB4 PE=1 SV=2	1	5	2	2	0	0	0	0	0	0	0	0	0	NaN	NaN	NaN	NaN	NaN	NaN	NaN	NaN	NaN	NaN	NaN	NaN	NaN	NaN	NaN	NaN	NaN	NaN	NaN	NaN	NaN	NaN	NaN	NaN	#VALUE!	#VALUE!	#VALUE!	#VALUE!	#VALUE!	#VALUE!	#VALUE!	#VALUE!	#VALUE!	#VALUE!	#VALUE!	#VALUE!	#VALUE!	#VALUE!	#VALUE!	#VALUE!	#VALUE!	#VALUE!	#VALUE!	#VALUE!	#VALUE!	#VALUE!	#VALUE!	#VALUE!	0	0	0
Q9Y277	Q9Y277	13	13	13	Voltage-dependent anion-selective channel protein 3	VDAC3	sp|Q9Y277|VDAC3_HUMAN Voltage-dependent anion-selective channel protein 3 OS=Homo sapiens OX=9606 GN=VDAC3 PE=1 SV=1	1	13	13	13	1	2	3	3	12	12	12	13	4	NaN	NaN	NaN	NaN	0.042175	0.039247	0.071689	0.076562	NaN	NaN	NaN	NaN	0.046537	0.047549	0.055319	0.050761	NaN	NaN	NaN	NaN	1.0283	1.265	0.95782	0.96533	#VALUE!	#VALUE!	#VALUE!	#VALUE!	-4.56747	-4.67127	-3.8021	-3.70723	#VALUE!	#VALUE!	#VALUE!	#VALUE!	-4.42548	-4.39444	-4.17608	-4.30014	#VALUE!	#VALUE!	#VALUE!	#VALUE!	0.0402612	0.339137	-0.0621735	-0.0509059	4	4	4
P48637	P48637	8	8	8	Glutathione synthetase	GSS	sp|P48637|GSHB_HUMAN Glutathione synthetase OS=Homo sapiens OX=9606 GN=GSS PE=1 SV=1	1	8	8	8	0	0	1	0	5	4	4	4	1	NaN	NaN	NaN	NaN	NaN	0.1036	NaN	NaN	NaN	NaN	NaN	NaN	NaN	0.09627	NaN	NaN	NaN	NaN	NaN	NaN	NaN	0.92923	NaN	NaN	#VALUE!	#VALUE!	#VALUE!	#VALUE!	#VALUE!	-3.2709	#VALUE!	#VALUE!	#VALUE!	#VALUE!	#VALUE!	#VALUE!	#VALUE!	-3.37677	#VALUE!	#VALUE!	#VALUE!	#VALUE!	#VALUE!	#VALUE!	#VALUE!	-0.105892	#VALUE!	#VALUE!	1	1	1
P48651	P48651	4	4	4	Phosphatidylserine synthase 1	PTDSS1	sp|P48651|PTSS1_HUMAN Phosphatidylserine synthase 1 OS=Homo sapiens OX=9606 GN=PTDSS1 PE=1 SV=1	1	4	4	4	0	0	0	0	1	2	4	1	1	NaN	NaN	NaN	NaN	NaN	NaN	0.10975	NaN	NaN	NaN	NaN	NaN	NaN	NaN	0.18472	NaN	NaN	NaN	NaN	NaN	NaN	NaN	0.78153	NaN	#VALUE!	#VALUE!	#VALUE!	#VALUE!	#VALUE!	#VALUE!	-3.18771	#VALUE!	#VALUE!	#VALUE!	#VALUE!	#VALUE!	#VALUE!	#VALUE!	-2.43659	#VALUE!	#VALUE!	#VALUE!	#VALUE!	#VALUE!	#VALUE!	#VALUE!	-0.355627	#VALUE!	1	1	1
Q9Y295	Q9Y295	13	13	13	Developmentally-regulated GTP-binding protein 1	DRG1	sp|Q9Y295|DRG1_HUMAN Developmentally-regulated GTP-binding protein 1 OS=Homo sapiens OX=9606 GN=DRG1 PE=1 SV=1	1	13	13	13	2	1	4	3	11	11	12	12	4	0.23989	NaN	0.15897	NaN	0.15342	0.095604	0.052552	0.1511	1.0741	NaN	0.3775	NaN	0.11323	0.10906	0.12027	0.13002	4.4777	NaN	2.3746	NaN	0.82862	1.2915	1.0957	0.90397	-2.05956	#VALUE!	-2.65317	#VALUE!	-2.70444	-3.38679	-4.25011	-2.72642	0.103128	#VALUE!	-1.40545	#VALUE!	-3.14267	-3.19681	-3.05565	-2.94319	2.16276	#VALUE!	1.24768	#VALUE!	-0.271217	0.369048	0.131853	-0.145653	4	4	4
Q9Y5X3	Q9Y5X3	13	13	13	Sorting nexin-5	SNX5	sp|Q9Y5X3|SNX5_HUMAN Sorting nexin-5 OS=Homo sapiens OX=9606 GN=SNX5 PE=1 SV=1	1	13	13	13	4	3	4	5	7	5	11	7	4	NaN	NaN	NaN	NaN	0.10178	0.12948	0.26455	0.057717	NaN	NaN	NaN	NaN	0.20111	0.19327	0.28806	0.21212	NaN	NaN	NaN	NaN	1.4286	1.4563	0.6261	2.7103	#VALUE!	#VALUE!	#VALUE!	#VALUE!	-3.29647	-2.9492	-1.91839	-4.11486	#VALUE!	#VALUE!	#VALUE!	#VALUE!	-2.31394	-2.37131	-1.79556	-2.23705	#VALUE!	#VALUE!	#VALUE!	#VALUE!	0.514602	0.542308	-0.675535	1.43845	4	4	4
Q9Y617	Q9Y617	13	13	13	Phosphoserine aminotransferase	PSAT1	sp|Q9Y617|SERC_HUMAN Phosphoserine aminotransferase OS=Homo sapiens OX=9606 GN=PSAT1 PE=1 SV=2	1	13	13	13	0	2	4	3	13	11	10	11	4	NaN	NaN	NaN	NaN	0.098874	0.077844	0.082527	0.081562	NaN	NaN	NaN	NaN	0.085798	0.086037	0.077296	0.073706	NaN	NaN	NaN	NaN	0.89963	1.2026	1.0706	1.0134	#VALUE!	#VALUE!	#VALUE!	#VALUE!	-3.33826	-3.68327	-3.59899	-3.61596	#VALUE!	#VALUE!	#VALUE!	#VALUE!	-3.54291	-3.5389	-3.69346	-3.76207	#VALUE!	#VALUE!	#VALUE!	#VALUE!	-0.152596	0.266157	0.0984196	0.0192037	4	4	4
P48960	P48960	1	1	1	CD97 antigen;CD97 antigen subunit alpha;CD97 antigen subunit beta	CD97	sp|P48960|AGRE5_HUMAN Adhesion G protein-coupled receptor E5 OS=Homo sapiens OX=9606 GN=ADGRE5 PE=1 SV=4	1	1	1	1	0	0	0	0	1	1	0	1	0	NaN	NaN	NaN	NaN	NaN	NaN	NaN	NaN	NaN	NaN	NaN	NaN	NaN	NaN	NaN	NaN	NaN	NaN	NaN	NaN	NaN	NaN	NaN	NaN	#VALUE!	#VALUE!	#VALUE!	#VALUE!	#VALUE!	#VALUE!	#VALUE!	#VALUE!	#VALUE!	#VALUE!	#VALUE!	#VALUE!	#VALUE!	#VALUE!	#VALUE!	#VALUE!	#VALUE!	#VALUE!	#VALUE!	#VALUE!	#VALUE!	#VALUE!	#VALUE!	#VALUE!	0	0	0
O14936	O14936	12	12	12	Peripheral plasma membrane protein CASK	CASK	sp|O14936|CSKP_HUMAN Peripheral plasma membrane protein CASK OS=Homo sapiens OX=9606 GN=CASK PE=1 SV=3	1	12	12	12	0	0	0	0	10	5	4	5	4	NaN	NaN	NaN	NaN	0.065748	0.20178	0.20113	0.23291	NaN	NaN	NaN	NaN	0.15383	0.14535	0.10177	0.19514	NaN	NaN	NaN	NaN	1.774	1.1829	0.62696	0.83785	#VALUE!	#VALUE!	#VALUE!	#VALUE!	-3.92691	-2.30914	-2.3138	-2.10216	#VALUE!	#VALUE!	#VALUE!	#VALUE!	-2.70059	-2.7824	-3.29662	-2.35742	#VALUE!	#VALUE!	#VALUE!	#VALUE!	0.827006	0.242328	-0.673555	-0.255236	4	4	4
P49006	P49006	3	3	3	MARCKS-related protein	MARCKSL1	sp|P49006|MRP_HUMAN MARCKS-related protein OS=Homo sapiens OX=9606 GN=MARCKSL1 PE=1 SV=2	1	3	3	3	1	0	1	0	1	2	1	1	1	NaN	NaN	NaN	NaN	NaN	0.27105	NaN	NaN	NaN	NaN	NaN	NaN	NaN	NaN	NaN	NaN	NaN	NaN	NaN	NaN	NaN	NaN	NaN	NaN	#VALUE!	#VALUE!	#VALUE!	#VALUE!	#VALUE!	-1.88337	#VALUE!	#VALUE!	#VALUE!	#VALUE!	#VALUE!	#VALUE!	#VALUE!	#VALUE!	#VALUE!	#VALUE!	#VALUE!	#VALUE!	#VALUE!	#VALUE!	#VALUE!	#VALUE!	#VALUE!	#VALUE!	0	1	0
P49023	P49023	7	7	7	Paxillin	PXN	sp|P49023|PAXI_HUMAN Paxillin OS=Homo sapiens OX=9606 GN=PXN PE=1 SV=3	1	7	7	7	1	1	1	1	0	0	0	0	0	NaN	NaN	NaN	NaN	NaN	NaN	NaN	NaN	NaN	NaN	NaN	NaN	NaN	NaN	NaN	NaN	NaN	NaN	NaN	NaN	NaN	NaN	NaN	NaN	#VALUE!	#VALUE!	#VALUE!	#VALUE!	#VALUE!	#VALUE!	#VALUE!	#VALUE!	#VALUE!	#VALUE!	#VALUE!	#VALUE!	#VALUE!	#VALUE!	#VALUE!	#VALUE!	#VALUE!	#VALUE!	#VALUE!	#VALUE!	#VALUE!	#VALUE!	#VALUE!	#VALUE!	0	0	0
P49069	P49069	3	3	3	Calcium signal-modulating cyclophilin ligand	CAMLG	sp|P49069|CAMLG_HUMAN Calcium signal-modulating cyclophilin ligand OS=Homo sapiens OX=9606 GN=CAMLG PE=1 SV=1	1	3	3	3	0	0	0	0	1	1	1	3	1	NaN	NaN	NaN	NaN	NaN	NaN	NaN	0.14213	NaN	NaN	NaN	NaN	NaN	NaN	NaN	0.29948	NaN	NaN	NaN	NaN	NaN	NaN	NaN	0.91135	#VALUE!	#VALUE!	#VALUE!	#VALUE!	#VALUE!	#VALUE!	#VALUE!	-2.81472	#VALUE!	#VALUE!	#VALUE!	#VALUE!	#VALUE!	#VALUE!	#VALUE!	-1.73947	#VALUE!	#VALUE!	#VALUE!	#VALUE!	#VALUE!	#VALUE!	#VALUE!	-0.133923	1	1	1
P49137;Q16644	P49137	3;1	3;1	3;1	MAP kinase-activated protein kinase 2	MAPKAPK2	sp|P49137|MAPK2_HUMAN MAP kinase-activated protein kinase 2 OS=Homo sapiens OX=9606 GN=MAPKAPK2 PE=1 SV=1	2	3	3	3	0	0	0	0	1	1	1	1	0	NaN	NaN	NaN	NaN	NaN	NaN	NaN	NaN	NaN	NaN	NaN	NaN	NaN	NaN	NaN	NaN	NaN	NaN	NaN	NaN	NaN	NaN	NaN	NaN	#VALUE!	#VALUE!	#VALUE!	#VALUE!	#VALUE!	#VALUE!	#VALUE!	#VALUE!	#VALUE!	#VALUE!	#VALUE!	#VALUE!	#VALUE!	#VALUE!	#VALUE!	#VALUE!	#VALUE!	#VALUE!	#VALUE!	#VALUE!	#VALUE!	#VALUE!	#VALUE!	#VALUE!	0	0	0
O14975	O14975	12	12	12	Very long-chain acyl-CoA synthetase	SLC27A2	sp|O14975|S27A2_HUMAN Very long-chain acyl-CoA synthetase OS=Homo sapiens OX=9606 GN=SLC27A2 PE=1 SV=2	1	12	12	12	0	0	0	0	11	9	8	8	4	NaN	NaN	NaN	NaN	0.12518	0.11609	0.12677	0.1521	NaN	NaN	NaN	NaN	0.083011	0.084909	0.14285	NaN	NaN	NaN	NaN	NaN	0.29324	0.80528	1.2168	NaN	#VALUE!	#VALUE!	#VALUE!	#VALUE!	-2.99792	-3.10668	-2.97971	-2.71691	#VALUE!	#VALUE!	#VALUE!	#VALUE!	-3.59055	-3.55794	-2.80743	#VALUE!	#VALUE!	#VALUE!	#VALUE!	#VALUE!	-1.76985	-0.312438	0.283092	#VALUE!	3	4	3
O43396	O43396	12	12	12	Thioredoxin-like protein 1	TXNL1	sp|O43396|TXNL1_HUMAN Thioredoxin-like protein 1 OS=Homo sapiens OX=9606 GN=TXNL1 PE=1 SV=3	1	12	12	12	2	1	3	1	9	9	10	9	4	0.4474	NaN	0.55348	NaN	0.098732	0.090125	0.10445	0.021427	NaN	NaN	1.1934	NaN	0.16143	0.20482	0.17334	0.155	NaN	NaN	2.1562	NaN	1.3129	2.1214	1.4339	1.0723	-1.16036	#VALUE!	-0.853397	#VALUE!	-3.34034	-3.47193	-3.25912	-5.54443	#VALUE!	#VALUE!	0.255078	#VALUE!	-2.63102	-2.28757	-2.52832	-2.68966	#VALUE!	#VALUE!	1.10849	#VALUE!	0.392757	1.08502	0.519944	0.100709	4	4	4
O43684	O43684	12	12	12	Mitotic checkpoint protein BUB3	BUB3	sp|O43684|BUB3_HUMAN Mitotic checkpoint protein BUB3 OS=Homo sapiens OX=9606 GN=BUB3 PE=1 SV=1	1	12	12	12	0	0	4	4	10	10	11	11	4	NaN	NaN	0.15174	0.15443	0.10294	0.10647	0.10189	0.070909	NaN	NaN	0.16915	NaN	0.1141	0.1042	0.11538	0.08037	NaN	NaN	1.1751	NaN	1.2548	1.1188	1.3172	1.0696	#VALUE!	#VALUE!	-2.72033	-2.69498	-3.28012	-3.23148	-3.29492	-3.81789	#VALUE!	#VALUE!	-2.56362	#VALUE!	-3.13163	-3.26257	-3.11553	-3.6372	#VALUE!	#VALUE!	0.232784	#VALUE!	0.327457	0.161952	0.397474	0.0970714	4	4	4
O60749	O60749	13	12	12	Sorting nexin-2	SNX2	sp|O60749|SNX2_HUMAN Sorting nexin-2 OS=Homo sapiens OX=9606 GN=SNX2 PE=1 SV=2	1	13	12	12	6	3	6	6	8	7	11	9	4	0.13907	0.53242	0.11643	0.28083	0.14402	0.12983	0.15497	0.25589	0.21402	0.56449	0.12382	0.13354	0.26978	0.23268	0.1247	0.077788	1.3663	1.0602	1.2159	0.70863	1.8845	0.60444	0.89858	0.48462	-2.84612	-0.909363	-3.10247	-1.83223	-2.79566	-2.9453	-2.68994	-1.9664	-2.22418	-0.82498	-3.01368	-2.90466	-1.89014	-2.10358	-3.00347	-3.68431	0.450274	0.0843364	0.282025	-0.496896	0.914182	-0.726329	-0.154281	-1.04507	4	4	4
P49366	P49366	1	1	1	Deoxyhypusine synthase	DHPS	sp|P49366|DHYS_HUMAN Deoxyhypusine synthase OS=Homo sapiens OX=9606 GN=DHPS PE=1 SV=1	1	1	1	1	0	0	0	0	0	0	1	0	0	NaN	NaN	NaN	NaN	NaN	NaN	NaN	NaN	NaN	NaN	NaN	NaN	NaN	NaN	NaN	NaN	NaN	NaN	NaN	NaN	NaN	NaN	NaN	NaN	#VALUE!	#VALUE!	#VALUE!	#VALUE!	#VALUE!	#VALUE!	#VALUE!	#VALUE!	#VALUE!	#VALUE!	#VALUE!	#VALUE!	#VALUE!	#VALUE!	#VALUE!	#VALUE!	#VALUE!	#VALUE!	#VALUE!	#VALUE!	#VALUE!	#VALUE!	#VALUE!	#VALUE!	0	0	0
O75822	O75822	12	12	12	Eukaryotic translation initiation factor 3 subunit J	EIF3J	sp|O75822|EIF3J_HUMAN Eukaryotic translation initiation factor 3 subunit J OS=Homo sapiens OX=9606 GN=EIF3J PE=1 SV=2	1	12	12	12	2	0	1	3	8	10	11	9	4	NaN	NaN	NaN	NaN	0.060012	0.085587	0.081817	0.096468	NaN	NaN	NaN	NaN	0.15909	0.084845	0.081029	0.085768	NaN	NaN	NaN	NaN	1.5076	1.1187	0.99427	1.0191	#VALUE!	#VALUE!	#VALUE!	#VALUE!	-4.05861	-3.54646	-3.61146	-3.37381	#VALUE!	#VALUE!	#VALUE!	#VALUE!	-2.65208	-3.55903	-3.62542	-3.54342	#VALUE!	#VALUE!	#VALUE!	#VALUE!	0.592254	0.161823	-0.00829042	0.0272956	4	4	4
O75937	O75937	12	12	12	DnaJ homolog subfamily C member 8	DNAJC8	sp|O75937|DNJC8_HUMAN DnaJ homolog subfamily C member 8 OS=Homo sapiens OX=9606 GN=DNAJC8 PE=1 SV=2	1	12	12	12	0	1	2	0	9	10	11	9	4	NaN	NaN	NaN	NaN	0.10506	0.088914	0.064898	0.051568	NaN	NaN	NaN	NaN	0.13706	0.059898	0.0794	0.051403	NaN	NaN	NaN	NaN	0.9922	0.85734	1.3169	1.1288	#VALUE!	#VALUE!	#VALUE!	#VALUE!	-3.25071	-3.49145	-3.94568	-4.27738	#VALUE!	#VALUE!	#VALUE!	#VALUE!	-2.86712	-4.06135	-3.65472	-4.282	#VALUE!	#VALUE!	#VALUE!	#VALUE!	-0.0112971	-0.222061	0.397146	0.17479	4	4	4
P49441	P49441	1	1	1	Inositol polyphosphate 1-phosphatase	INPP1	sp|P49441|INPP_HUMAN Inositol polyphosphate 1-phosphatase OS=Homo sapiens OX=9606 GN=INPP1 PE=1 SV=1	1	1	1	1	0	0	0	0	1	1	1	1	0	NaN	NaN	NaN	NaN	NaN	NaN	NaN	NaN	NaN	NaN	NaN	NaN	NaN	NaN	NaN	NaN	NaN	NaN	NaN	NaN	NaN	NaN	NaN	NaN	#VALUE!	#VALUE!	#VALUE!	#VALUE!	#VALUE!	#VALUE!	#VALUE!	#VALUE!	#VALUE!	#VALUE!	#VALUE!	#VALUE!	#VALUE!	#VALUE!	#VALUE!	#VALUE!	#VALUE!	#VALUE!	#VALUE!	#VALUE!	#VALUE!	#VALUE!	#VALUE!	#VALUE!	0	0	0
O94760;O95865	O94760	12;1	12;1	12;1	N(G),N(G)-dimethylarginine dimethylaminohydrolase 1	DDAH1	sp|O94760|DDAH1_HUMAN N(G),N(G)-dimethylarginine dimethylaminohydrolase 1 OS=Homo sapiens OX=9606 GN=DDAH1 PE=1 SV=3	2	12	12	12	0	0	0	0	4	9	8	7	4	NaN	NaN	NaN	NaN	0.10624	0.14476	0.15293	0.074601	NaN	NaN	NaN	NaN	0.12294	0.078094	0.083097	0.31991	NaN	NaN	NaN	NaN	1.0673	1.1369	1.1147	8.4211	#VALUE!	#VALUE!	#VALUE!	#VALUE!	-3.2346	-2.78827	-2.70906	-3.74466	#VALUE!	#VALUE!	#VALUE!	#VALUE!	-3.02397	-3.67864	-3.58906	-1.64426	#VALUE!	#VALUE!	#VALUE!	#VALUE!	0.0939658	0.185105	0.156655	3.07401	4	4	4
P49459	P49459	2	2	2	Ubiquitin-conjugating enzyme E2 A	UBE2A	sp|P49459|UBE2A_HUMAN Ubiquitin-conjugating enzyme E2 A OS=Homo sapiens OX=9606 GN=UBE2A PE=1 SV=2	1	2	2	2	0	0	0	0	2	1	1	2	1	NaN	NaN	NaN	NaN	NaN	NaN	NaN	0.21849	NaN	NaN	NaN	NaN	NaN	NaN	NaN	0.28688	NaN	NaN	NaN	NaN	NaN	NaN	NaN	1.313	#VALUE!	#VALUE!	#VALUE!	#VALUE!	#VALUE!	#VALUE!	#VALUE!	-2.19436	#VALUE!	#VALUE!	#VALUE!	#VALUE!	#VALUE!	#VALUE!	#VALUE!	-1.80148	#VALUE!	#VALUE!	#VALUE!	#VALUE!	#VALUE!	#VALUE!	#VALUE!	0.392867	1	1	1
O94832	O94832	12	12	12	Unconventional myosin-Id	MYO1D	sp|O94832|MYO1D_HUMAN Unconventional myosin-Id OS=Homo sapiens OX=9606 GN=MYO1D PE=1 SV=2	1	12	12	12	1	1	2	1	8	9	6	7	4	NaN	NaN	NaN	NaN	0.13697	0.12305	0.18046	0.23816	NaN	NaN	NaN	NaN	0.1586	0.018903	NaN	0.25279	NaN	NaN	NaN	NaN	1.4933	0.81742	NaN	0.99282	#VALUE!	#VALUE!	#VALUE!	#VALUE!	-2.86807	-3.02268	-2.47025	-2.07	#VALUE!	#VALUE!	#VALUE!	#VALUE!	-2.65654	-5.72524	#VALUE!	-1.98399	#VALUE!	#VALUE!	#VALUE!	#VALUE!	0.578504	-0.290851	#VALUE!	-0.0103959	3	4	3
O94925	O94925	12	12	12	Glutaminase kidney isoform, mitochondrial	GLS	sp|O94925|GLSK_HUMAN Glutaminase kidney isoform, mitochondrial OS=Homo sapiens OX=9606 GN=GLS PE=1 SV=1	1	12	12	12	0	0	0	0	12	11	11	11	4	NaN	NaN	NaN	NaN	0.32136	0.23497	0.24942	0.17377	NaN	NaN	NaN	NaN	0.13439	0.13843	0.11694	0.13152	NaN	NaN	NaN	NaN	0.70076	0.64702	0.81429	0.71781	#VALUE!	#VALUE!	#VALUE!	#VALUE!	-1.63774	-2.08945	-2.00335	-2.52475	#VALUE!	#VALUE!	#VALUE!	#VALUE!	-2.8955	-2.85277	-3.09616	-2.92665	#VALUE!	#VALUE!	#VALUE!	#VALUE!	-0.513008	-0.628118	-0.296385	-0.478326	4	4	4
O94973	O94973	18	12	12	AP-2 complex subunit alpha-2	AP2A2	sp|O94973|AP2A2_HUMAN AP-2 complex subunit alpha-2 OS=Homo sapiens OX=9606 GN=AP2A2 PE=1 SV=2	1	18	12	12	0	0	1	1	13	13	13	10	2	NaN	NaN	NaN	NaN	NaN	0.23591	0.28927	NaN	NaN	NaN	NaN	NaN	NaN	1.5433	0.63722	NaN	NaN	NaN	NaN	NaN	NaN	17.215	2.5263	NaN	#VALUE!	#VALUE!	#VALUE!	#VALUE!	#VALUE!	-2.08369	-1.78951	#VALUE!	#VALUE!	#VALUE!	#VALUE!	#VALUE!	#VALUE!	0.626019	-0.650137	#VALUE!	#VALUE!	#VALUE!	#VALUE!	#VALUE!	#VALUE!	4.10559	1.33703	#VALUE!	2	2	2
P49590	P49590	11	5	5	Probable histidine--tRNA ligase, mitochondrial	HARS2	sp|P49590|SYHM_HUMAN Histidine--tRNA ligase, mitochondrial OS=Homo sapiens OX=9606 GN=HARS2 PE=1 SV=1	1	11	5	5	0	1	3	2	9	6	8	8	1	NaN	NaN	NaN	NaN	NaN	NaN	0.1265	NaN	NaN	NaN	NaN	NaN	NaN	NaN	NaN	NaN	NaN	NaN	NaN	NaN	NaN	NaN	NaN	NaN	#VALUE!	#VALUE!	#VALUE!	#VALUE!	#VALUE!	#VALUE!	-2.98279	#VALUE!	#VALUE!	#VALUE!	#VALUE!	#VALUE!	#VALUE!	#VALUE!	#VALUE!	#VALUE!	#VALUE!	#VALUE!	#VALUE!	#VALUE!	#VALUE!	#VALUE!	#VALUE!	#VALUE!	0	1	0
O95299	O95299	12	12	12	NADH dehydrogenase [ubiquinone] 1 alpha subcomplex subunit 10, mitochondrial	NDUFA10	sp|O95299|NDUAA_HUMAN NADH dehydrogenase [ubiquinone] 1 alpha subcomplex subunit 10, mitochondrial OS=Homo sapiens OX=9606 GN=NDUFA10 PE=1 SV=1	1	12	12	12	0	0	0	0	10	8	10	7	4	NaN	NaN	NaN	NaN	0.16644	0.11723	0.093851	0.1039	NaN	NaN	NaN	NaN	0.08574	0.069794	0.089577	0.095571	NaN	NaN	NaN	NaN	1.2583	1.2002	1.1455	1.386	#VALUE!	#VALUE!	#VALUE!	#VALUE!	-2.58693	-3.09259	-3.41348	-3.26673	#VALUE!	#VALUE!	#VALUE!	#VALUE!	-3.54389	-3.84075	-3.48073	-3.38728	#VALUE!	#VALUE!	#VALUE!	#VALUE!	0.331476	0.263275	0.195977	0.470927	4	4	4
P49593	P49593	9	9	9	Protein phosphatase 1F	PPM1F	sp|P49593|PPM1F_HUMAN Protein phosphatase 1F OS=Homo sapiens OX=9606 GN=PPM1F PE=1 SV=3	1	9	9	9	0	0	0	0	6	6	7	7	4	NaN	NaN	NaN	NaN	0.075219	0.083985	0.065989	0.14013	NaN	NaN	NaN	NaN	NaN	NaN	0.09367	NaN	NaN	NaN	NaN	NaN	NaN	NaN	0.88975	NaN	#VALUE!	#VALUE!	#VALUE!	#VALUE!	-3.73276	-3.57372	-3.92163	-2.83516	#VALUE!	#VALUE!	#VALUE!	#VALUE!	#VALUE!	#VALUE!	-3.41627	#VALUE!	#VALUE!	#VALUE!	#VALUE!	#VALUE!	#VALUE!	#VALUE!	-0.168528	#VALUE!	1	4	1
O95391	O95391	12	12	12	Pre-mRNA-splicing factor SLU7	SLU7	sp|O95391|SLU7_HUMAN Pre-mRNA-splicing factor SLU7 OS=Homo sapiens OX=9606 GN=SLU7 PE=1 SV=2	1	12	12	12	1	1	0	1	1	3	2	4	2	NaN	NaN	NaN	NaN	NaN	0.21303	NaN	0.24825	NaN	NaN	NaN	NaN	NaN	0.36005	NaN	0.30792	NaN	NaN	NaN	NaN	NaN	1.6902	NaN	1.3783	#VALUE!	#VALUE!	#VALUE!	#VALUE!	#VALUE!	-2.23087	#VALUE!	-2.01013	#VALUE!	#VALUE!	#VALUE!	#VALUE!	#VALUE!	-1.47373	#VALUE!	-1.69937	#VALUE!	#VALUE!	#VALUE!	#VALUE!	#VALUE!	0.757194	#VALUE!	0.46289	2	2	2
O95453	O95453	12	12	12	Poly(A)-specific ribonuclease PARN	PARN	sp|O95453|PARN_HUMAN Poly(A)-specific ribonuclease PARN OS=Homo sapiens OX=9606 GN=PARN PE=1 SV=1	1	12	12	12	0	0	0	0	9	10	7	8	4	NaN	NaN	NaN	NaN	0.32062	0.16313	0.2088	0.16209	NaN	NaN	NaN	NaN	0.12684	0.091195	0.13549	0.29072	NaN	NaN	NaN	NaN	0.53789	0.6451	0.64892	0.84153	#VALUE!	#VALUE!	#VALUE!	#VALUE!	-1.64106	-2.61591	-2.25981	-2.62513	#VALUE!	#VALUE!	#VALUE!	#VALUE!	-2.97892	-3.4549	-2.88374	-1.7823	#VALUE!	#VALUE!	#VALUE!	#VALUE!	-0.894617	-0.632405	-0.623887	-0.248913	4	4	4
O95861	O95861	12	12	12	3(2),5-bisphosphate nucleotidase 1	BPNT1	sp|O95861|BPNT1_HUMAN 3(2),5-bisphosphate nucleotidase 1 OS=Homo sapiens OX=9606 GN=BPNT1 PE=1 SV=1	1	12	12	12	1	0	2	2	8	8	8	6	4	NaN	NaN	NaN	NaN	0.062071	0.11287	0.12978	0.27257	NaN	NaN	NaN	NaN	0.068348	0.19432	0.043166	0.057226	NaN	NaN	NaN	NaN	0.48693	1.0254	1.2498	0.35477	#VALUE!	#VALUE!	#VALUE!	#VALUE!	-4.00994	-3.14727	-2.94586	-1.8753	#VALUE!	#VALUE!	#VALUE!	#VALUE!	-3.87096	-2.36349	-4.53396	-4.12719	#VALUE!	#VALUE!	#VALUE!	#VALUE!	-1.03821	0.0361868	0.321697	-1.49504	4	4	4
O96019;O94805	O96019	12;2	12;2	12;2	Actin-like protein 6A	ACTL6A	sp|O96019|ACL6A_HUMAN Actin-like protein 6A OS=Homo sapiens OX=9606 GN=ACTL6A PE=1 SV=1	2	12	12	12	0	0	1	1	10	10	10	8	4	NaN	NaN	NaN	NaN	0.13066	0.12651	0.1355	0.17069	NaN	NaN	NaN	NaN	0.13609	0.03728	0.095422	0.16808	NaN	NaN	NaN	NaN	0.88934	1.0333	0.81821	1.1009	#VALUE!	#VALUE!	#VALUE!	#VALUE!	-2.93611	-2.98268	-2.88364	-2.55055	#VALUE!	#VALUE!	#VALUE!	#VALUE!	-2.87737	-4.74545	-3.38953	-2.57278	#VALUE!	#VALUE!	#VALUE!	#VALUE!	-0.169193	0.0472592	-0.289457	0.138683	4	4	4
P06865	P06865	12	12	12	Beta-hexosaminidase subunit alpha	HEXA	sp|P06865|HEXA_HUMAN Beta-hexosaminidase subunit alpha OS=Homo sapiens OX=9606 GN=HEXA PE=1 SV=2	1	12	12	12	0	0	0	0	8	5	6	5	4	NaN	NaN	NaN	NaN	0.12843	0.12644	0.15876	0.090049	NaN	NaN	NaN	NaN	0.12194	0.12299	0.15204	1.4228	NaN	NaN	NaN	NaN	0.85764	1.2467	0.53314	2.168	#VALUE!	#VALUE!	#VALUE!	#VALUE!	-2.96095	-2.98348	-2.65508	-3.47315	#VALUE!	#VALUE!	#VALUE!	#VALUE!	-3.03576	-3.02339	-2.71748	0.508733	#VALUE!	#VALUE!	#VALUE!	#VALUE!	-0.221556	0.318114	-0.907414	1.11636	4	4	4
P08559;P29803	P08559	12;3	12;3	12;3	Pyruvate dehydrogenase E1 component subunit alpha, somatic form, mitochondrial	PDHA1	sp|P08559|ODPA_HUMAN Pyruvate dehydrogenase E1 component subunit alpha, somatic form, mitochondrial OS=Homo sapiens OX=9606 GN=PDHA1 PE=1 SV=3	2	12	12	12	0	0	3	2	7	10	10	8	4	NaN	NaN	0.11435	0.14742	0.13374	0.097214	0.12232	0.063678	NaN	NaN	0.5819	1.6505	0.19615	0.11725	0.13021	0.23161	NaN	NaN	9.9952	11.196	1.0916	1.0788	1.1357	2.3249	#VALUE!	#VALUE!	-3.12847	-2.762	-2.9025	-3.36269	-3.03127	-3.97306	#VALUE!	#VALUE!	-0.781157	0.722903	-2.34997	-3.09234	-2.94109	-2.11023	#VALUE!	#VALUE!	3.32124	3.48491	0.126444	0.109427	0.183582	1.21717	4	4	4
P09429;B2RPK0;P23497	P09429;B2RPK0	13;7;1	13;7;1	12;6;1	High mobility group protein B1;Putative high mobility group protein B1-like 1	HMGB1;HMGB1P1	sp|P09429|HMGB1_HUMAN High mobility group protein B1 OS=Homo sapiens OX=9606 GN=HMGB1 PE=1 SV=3;sp|B2RPK0|HGB1A_HUMAN Putative high mobility group protein B1-like 1 OS=Homo sapiens OX=9606 GN=HMGB1P1 PE=5 SV=1	3	13	13	12	2	1	2	2	9	11	12	12	4	NaN	NaN	NaN	NaN	0.038064	0.048854	0.036538	0.030957	NaN	NaN	NaN	NaN	0.048318	0.052491	0.049036	0.042433	NaN	NaN	NaN	NaN	1.3562	1.1983	1.3061	1.4174	#VALUE!	#VALUE!	#VALUE!	#VALUE!	-4.71543	-4.35538	-4.77446	-5.01359	#VALUE!	#VALUE!	#VALUE!	#VALUE!	-4.3713	-4.25179	-4.35001	-4.55867	#VALUE!	#VALUE!	#VALUE!	#VALUE!	0.43957	0.260989	0.385265	0.503247	4	4	4
P10155	P10155	12	12	12	60 kDa SS-A/Ro ribonucleoprotein	TROVE2	sp|P10155|RO60_HUMAN 60 kDa SS-A/Ro ribonucleoprotein OS=Homo sapiens OX=9606 GN=RO60 PE=1 SV=2	1	12	12	12	0	0	1	0	8	9	10	9	4	NaN	NaN	NaN	NaN	0.20013	0.13553	0.13079	0.18359	NaN	NaN	NaN	NaN	0.096444	0.045371	0.057746	0.070597	NaN	NaN	NaN	NaN	0.51628	0.65173	0.4289	0.20647	#VALUE!	#VALUE!	#VALUE!	#VALUE!	-2.32099	-2.88332	-2.93468	-2.44544	#VALUE!	#VALUE!	#VALUE!	#VALUE!	-3.37416	-4.46209	-4.11414	-3.82425	#VALUE!	#VALUE!	#VALUE!	#VALUE!	-0.953774	-0.617654	-1.22129	-2.276	4	4	4
P49754	P49754	16	16	16	Vacuolar protein sorting-associated protein 41 homolog	VPS41	sp|P49754|VPS41_HUMAN Vacuolar protein sorting-associated protein 41 homolog OS=Homo sapiens OX=9606 GN=VPS41 PE=1 SV=3	1	16	16	16	13	10	11	13	0	1	0	1	0	0.33663	0.35092	0.43003	0.40669	NaN	NaN	NaN	NaN	0.9018	1.0699	1.1287	1.1563	NaN	NaN	NaN	NaN	2.8931	2.8855	2.5479	2.5704	NaN	NaN	NaN	NaN	-1.57076	-1.51079	-1.21749	-1.298	#VALUE!	#VALUE!	#VALUE!	#VALUE!	-0.149121	0.097476	0.174662	0.209516	#VALUE!	#VALUE!	#VALUE!	#VALUE!	1.53262	1.52882	1.34931	1.36199	#VALUE!	#VALUE!	#VALUE!	#VALUE!	0	0	0
P12081	P12081	18	18	12	Histidine--tRNA ligase, cytoplasmic	HARS	sp|P12081|HARS1_HUMAN Histidine--tRNA ligase, cytoplasmic OS=Homo sapiens OX=9606 GN=HARS1 PE=1 SV=2	1	18	18	12	1	2	6	4	15	15	15	18	4	0.15983	0.35118	0.20493	0.2391	0.071631	0.069129	0.064806	0.069023	1.0108	0.57697	0.24637	0.60057	0.079712	0.020949	0.066504	0.025966	6.3242	1.643	0.93929	2.0839	0.082752	1.0647	0.95066	1.0465	-2.64539	-1.50972	-2.2868	-2.06431	-3.80327	-3.85457	-3.94773	-3.85678	0.0154976	-0.793432	-2.0211	-0.735596	-3.64906	-5.57697	-3.91042	-5.26723	2.66088	0.716332	-0.0903574	1.05929	-3.59506	0.090447	-0.0729986	0.0655723	4	4	4
P13674	P13674	12	12	12	Prolyl 4-hydroxylase subunit alpha-1	P4HA1	sp|P13674|P4HA1_HUMAN Prolyl 4-hydroxylase subunit alpha-1 OS=Homo sapiens OX=9606 GN=P4HA1 PE=1 SV=2	1	12	12	12	0	0	0	0	7	8	11	6	4	NaN	NaN	NaN	NaN	0.25444	0.21696	0.16572	0.058495	NaN	NaN	NaN	NaN	NaN	0.085197	0.085877	0.18383	NaN	NaN	NaN	NaN	NaN	0.3168	1.1222	1.5571	#VALUE!	#VALUE!	#VALUE!	#VALUE!	-1.9746	-2.2045	-2.59318	-4.09554	#VALUE!	#VALUE!	#VALUE!	#VALUE!	#VALUE!	-3.55305	-3.54158	-2.44356	#VALUE!	#VALUE!	#VALUE!	#VALUE!	#VALUE!	-1.65836	0.16633	0.638862	3	4	3
P49757	P49757	3	3	2	Protein numb homolog	NUMB	sp|P49757|NUMB_HUMAN Protein numb homolog OS=Homo sapiens OX=9606 GN=NUMB PE=1 SV=2	1	3	3	2	1	1	1	2	0	0	0	0	0	NaN	NaN	NaN	0.32765	NaN	NaN	NaN	NaN	NaN	NaN	NaN	0.11738	NaN	NaN	NaN	NaN	NaN	NaN	NaN	0.35826	NaN	NaN	NaN	NaN	#VALUE!	#VALUE!	#VALUE!	-1.60977	#VALUE!	#VALUE!	#VALUE!	#VALUE!	#VALUE!	#VALUE!	#VALUE!	-3.09074	#VALUE!	#VALUE!	#VALUE!	#VALUE!	#VALUE!	#VALUE!	#VALUE!	-1.48092	#VALUE!	#VALUE!	#VALUE!	#VALUE!	0	0	0
P22061	P22061	12	12	12	Protein-L-isoaspartate(D-aspartate) O-methyltransferase	PCMT1	sp|P22061|PIMT_HUMAN Protein-L-isoaspartate(D-aspartate) O-methyltransferase OS=Homo sapiens OX=9606 GN=PCMT1 PE=1 SV=4	1	12	12	12	6	5	6	7	6	5	7	7	4	0.18427	0.14738	0.60722	0.79878	0.07746	0.21677	0.18265	0.18494	0.077983	0.19178	0.11087	0.15045	0.081219	0.15482	0.10208	0.15266	0.47926	1.3013	0.18259	0.13819	0.84207	0.43964	0.78786	0.78482	-2.44011	-2.76239	-0.719709	-0.32413	-3.6904	-2.20576	-2.45285	-2.43487	-3.6807	-2.38248	-3.17306	-2.73264	-3.62204	-2.69134	-3.29223	-2.71161	-1.06112	0.379954	-2.45332	-2.85527	-0.247988	-1.18561	-0.343989	-0.349566	4	4	4
P23284	P23284	12	12	12	Peptidyl-prolyl cis-trans isomerase B	PPIB	sp|P23284|PPIB_HUMAN Peptidyl-prolyl cis-trans isomerase B OS=Homo sapiens OX=9606 GN=PPIB PE=1 SV=2	1	12	12	12	2	1	4	5	10	10	11	11	4	NaN	NaN	0.038246	0.073714	0.051342	0.051323	0.047044	0.04503	NaN	NaN	0.049437	NaN	0.063852	0.065482	0.06238	0.064419	NaN	NaN	2.3834	NaN	1.1953	1.3544	1.1929	1.808	#VALUE!	#VALUE!	-4.70855	-3.76192	-4.28372	-4.28425	-4.40985	-4.47297	#VALUE!	#VALUE!	-4.33826	#VALUE!	-3.96912	-3.93276	-4.00277	-3.95637	#VALUE!	#VALUE!	1.25302	#VALUE!	0.257373	0.437654	0.254473	0.854395	4	4	4
P24539	P24539	12	12	12	ATP synthase F(0) complex subunit B1, mitochondrial	ATP5F1	sp|P24539|AT5F1_HUMAN ATP synthase F(0) complex subunit B1, mitochondrial OS=Homo sapiens OX=9606 GN=ATP5PB PE=1 SV=2	1	12	12	12	0	0	3	0	10	10	10	10	4	NaN	NaN	NaN	NaN	0.089109	0.065597	0.080825	0.081189	NaN	NaN	NaN	NaN	0.068633	0.067602	0.068781	0.067341	NaN	NaN	NaN	NaN	1.3085	1.21	1.1175	1.2267	#VALUE!	#VALUE!	#VALUE!	#VALUE!	-3.48829	-3.93023	-3.62905	-3.62257	#VALUE!	#VALUE!	#VALUE!	#VALUE!	-3.86495	-3.88679	-3.86185	-3.89237	#VALUE!	#VALUE!	#VALUE!	#VALUE!	0.387914	0.275007	0.160275	0.294782	4	4	4
P27635;Q96L21	P27635	12;4	12;4	12;4	60S ribosomal protein L10	RPL10	sp|P27635|RL10_HUMAN 60S ribosomal protein L10 OS=Homo sapiens OX=9606 GN=RPL10 PE=1 SV=4	2	12	12	12	7	7	7	8	9	9	11	11	4	0.081443	0.10593	0.064917	0.071986	0.079062	0.065145	0.068822	0.057446	0.10409	0.099959	0.076889	0.10606	0.094201	0.079201	0.080806	0.080872	1.1707	0.94362	1.0679	1.4133	1.1567	1.3104	1.1263	1.283	-3.61807	-3.23882	-3.94526	-3.79614	-3.66087	-3.9402	-3.86099	-4.12165	-3.2641	-3.32252	-3.70108	-3.23705	-3.40811	-3.65834	-3.62939	-3.62822	0.227371	-0.0837221	0.0947766	0.499068	0.210015	0.390007	0.171591	0.359521	4	4	4
P49841	P49841	4	2	2	Glycogen synthase kinase-3 beta	GSK3B	sp|P49841|GSK3B_HUMAN Glycogen synthase kinase-3 beta OS=Homo sapiens OX=9606 GN=GSK3B PE=1 SV=2	1	4	2	2	0	0	1	0	1	4	3	3	0	NaN	NaN	NaN	NaN	NaN	NaN	NaN	NaN	NaN	NaN	NaN	NaN	NaN	NaN	NaN	NaN	NaN	NaN	NaN	NaN	NaN	NaN	NaN	NaN	#VALUE!	#VALUE!	#VALUE!	#VALUE!	#VALUE!	#VALUE!	#VALUE!	#VALUE!	#VALUE!	#VALUE!	#VALUE!	#VALUE!	#VALUE!	#VALUE!	#VALUE!	#VALUE!	#VALUE!	#VALUE!	#VALUE!	#VALUE!	#VALUE!	#VALUE!	#VALUE!	#VALUE!	0	0	0
P49848	P49848	8	8	8	Transcription initiation factor TFIID subunit 6	TAF6	sp|P49848|TAF6_HUMAN Transcription initiation factor TFIID subunit 6 OS=Homo sapiens OX=9606 GN=TAF6 PE=1 SV=1	1	8	8	8	1	0	0	0	0	0	1	1	0	NaN	NaN	NaN	NaN	NaN	NaN	NaN	NaN	NaN	NaN	NaN	NaN	NaN	NaN	NaN	NaN	NaN	NaN	NaN	NaN	NaN	NaN	NaN	NaN	#VALUE!	#VALUE!	#VALUE!	#VALUE!	#VALUE!	#VALUE!	#VALUE!	#VALUE!	#VALUE!	#VALUE!	#VALUE!	#VALUE!	#VALUE!	#VALUE!	#VALUE!	#VALUE!	#VALUE!	#VALUE!	#VALUE!	#VALUE!	#VALUE!	#VALUE!	#VALUE!	#VALUE!	0	0	0
P29692	P29692	13	13	12	Elongation factor 1-delta	EEF1D	sp|P29692|EF1D_HUMAN Elongation factor 1-delta OS=Homo sapiens OX=9606 GN=EEF1D PE=1 SV=5	1	13	13	12	7	6	7	9	11	10	10	11	4	1.6045	0.45621	0.029835	0.066058	0.049297	0.05031	0.051371	0.045056	NaN	0.23989	NaN	0.18456	0.039796	0.039279	0.0502	0.040042	NaN	0.021735	NaN	2.794	0.88936	0.84347	0.93912	0.90027	0.682124	-1.13223	-5.06685	-3.92012	-4.34236	-4.31301	-4.2829	-4.47214	#VALUE!	-2.05956	#VALUE!	-2.43784	-4.65123	-4.6701	-4.31617	-4.64234	#VALUE!	-5.52384	#VALUE!	1.48233	-0.169161	-0.245591	-0.0906186	-0.15157	4	4	4
P31942	P31942	13	12	12	Heterogeneous nuclear ribonucleoprotein H3	HNRNPH3	sp|P31942|HNRH3_HUMAN Heterogeneous nuclear ribonucleoprotein H3 OS=Homo sapiens OX=9606 GN=HNRNPH3 PE=1 SV=2	1	13	12	12	4	5	5	4	8	11	9	12	4	NaN	0.266	0.053336	0.085812	0.040377	0.045559	0.051854	0.043393	NaN	0.13158	NaN	0.077691	0.036353	0.049035	0.059656	0.053586	NaN	1.9522	NaN	1.5137	1.0136	0.98386	0.83239	1.2436	#VALUE!	-1.9105	-4.22875	-3.54268	-4.63032	-4.45612	-4.2694	-4.52639	#VALUE!	-2.92599	#VALUE!	-3.68611	-4.78178	-4.35004	-4.06719	-4.222	#VALUE!	0.965101	#VALUE!	0.598079	0.0194884	-0.0234751	-0.264668	0.314523	4	4	4
P49914	P49914	4	4	4	5-formyltetrahydrofolate cyclo-ligase	MTHFS	sp|P49914|MTHFS_HUMAN 5-formyltetrahydrofolate cyclo-ligase OS=Homo sapiens OX=9606 GN=MTHFS PE=1 SV=2	1	4	4	4	0	0	0	0	2	1	2	2	0	NaN	NaN	NaN	NaN	NaN	NaN	NaN	NaN	NaN	NaN	NaN	NaN	NaN	NaN	NaN	NaN	NaN	NaN	NaN	NaN	NaN	NaN	NaN	NaN	#VALUE!	#VALUE!	#VALUE!	#VALUE!	#VALUE!	#VALUE!	#VALUE!	#VALUE!	#VALUE!	#VALUE!	#VALUE!	#VALUE!	#VALUE!	#VALUE!	#VALUE!	#VALUE!	#VALUE!	#VALUE!	#VALUE!	#VALUE!	#VALUE!	#VALUE!	#VALUE!	#VALUE!	0	0	0
P32189;Q14409;Q14410	P32189;Q14409	12;10;4	12;10;4	12;10;4	Glycerol kinase;Putative glycerol kinase 3	GK;GK3P	sp|P32189|GLPK_HUMAN Glycerol kinase OS=Homo sapiens OX=9606 GN=GK PE=1 SV=3;sp|Q14409|GLPK3_HUMAN Glycerol kinase 3 OS=Homo sapiens OX=9606 GN=GK3P PE=2 SV=2	3	12	12	12	2	0	0	1	8	7	6	8	4	NaN	NaN	NaN	NaN	0.14373	0.091934	0.10427	0.1373	NaN	NaN	NaN	NaN	0.26205	0.1101	0.42997	0.31818	NaN	NaN	NaN	NaN	1.5144	1.0226	3.4804	2.7012	#VALUE!	#VALUE!	#VALUE!	#VALUE!	-2.79857	-3.44326	-3.2616	-2.8646	#VALUE!	#VALUE!	#VALUE!	#VALUE!	-1.93209	-3.18311	-1.21769	-1.65208	#VALUE!	#VALUE!	#VALUE!	#VALUE!	0.598746	0.0322419	1.79925	1.4336	4	4	4
P35250	P35250	12	12	12	Replication factor C subunit 2	RFC2	sp|P35250|RFC2_HUMAN Replication factor C subunit 2 OS=Homo sapiens OX=9606 GN=RFC2 PE=1 SV=3	1	12	12	12	0	0	0	0	7	8	9	11	4	NaN	NaN	NaN	NaN	0.049535	0.11295	0.057501	0.12882	NaN	NaN	NaN	NaN	0.080134	0.11929	0.12153	0.15223	NaN	NaN	NaN	NaN	1.6177	1.2147	1.1569	1.0598	#VALUE!	#VALUE!	#VALUE!	#VALUE!	-4.33541	-3.14624	-4.12027	-2.95657	#VALUE!	#VALUE!	#VALUE!	#VALUE!	-3.64144	-3.06745	-3.04062	-2.71568	#VALUE!	#VALUE!	#VALUE!	#VALUE!	0.693944	0.2806	0.210264	0.083792	4	4	4
P50148	P50148	6	2	2	Guanine nucleotide-binding protein G(q) subunit alpha	GNAQ	sp|P50148|GNAQ_HUMAN Guanine nucleotide-binding protein G(q) subunit alpha OS=Homo sapiens OX=9606 GN=GNAQ PE=1 SV=4	1	6	2	2	0	0	0	0	4	3	2	2	0	NaN	NaN	NaN	NaN	NaN	NaN	NaN	NaN	NaN	NaN	NaN	NaN	NaN	NaN	NaN	NaN	NaN	NaN	NaN	NaN	NaN	NaN	NaN	NaN	#VALUE!	#VALUE!	#VALUE!	#VALUE!	#VALUE!	#VALUE!	#VALUE!	#VALUE!	#VALUE!	#VALUE!	#VALUE!	#VALUE!	#VALUE!	#VALUE!	#VALUE!	#VALUE!	#VALUE!	#VALUE!	#VALUE!	#VALUE!	#VALUE!	#VALUE!	#VALUE!	#VALUE!	0	0	0
P38117	P38117	12	12	12	Electron transfer flavoprotein subunit beta	ETFB	sp|P38117|ETFB_HUMAN Electron transfer flavoprotein subunit beta OS=Homo sapiens OX=9606 GN=ETFB PE=1 SV=3	1	12	12	12	0	0	1	1	9	8	10	9	4	NaN	NaN	NaN	NaN	0.067089	0.087444	0.1062	0.086941	NaN	NaN	NaN	NaN	0.098215	0.070926	0.086755	0.060619	NaN	NaN	NaN	NaN	1.2752	0.5575	0.81587	0.8871	#VALUE!	#VALUE!	#VALUE!	#VALUE!	-3.89778	-3.5155	-3.23514	-3.52382	#VALUE!	#VALUE!	#VALUE!	#VALUE!	-3.34791	-3.81754	-3.52691	-4.04409	#VALUE!	#VALUE!	#VALUE!	#VALUE!	0.350724	-0.842956	-0.293589	-0.172831	4	4	4
P40925	P40925	12	12	12	Malate dehydrogenase, cytoplasmic	MDH1	sp|P40925|MDHC_HUMAN Malate dehydrogenase, cytoplasmic OS=Homo sapiens OX=9606 GN=MDH1 PE=1 SV=4	1	12	12	12	0	1	3	1	10	8	12	10	4	NaN	NaN	0.069696	NaN	0.08324	0.084522	0.078608	0.087655	NaN	NaN	0.58835	NaN	0.064037	0.057987	0.051281	0.077851	NaN	NaN	8.4417	NaN	0.87833	0.78354	0.7076	0.85445	#VALUE!	#VALUE!	-3.84278	#VALUE!	-3.58658	-3.56453	-3.66918	-3.51202	#VALUE!	#VALUE!	-0.765253	#VALUE!	-3.96495	-4.10813	-4.28543	-3.68314	#VALUE!	#VALUE!	3.07753	#VALUE!	-0.187165	-0.351921	-0.498994	-0.226932	4	4	4
P50336	P50336	1	1	1	Protoporphyrinogen oxidase	PPOX	sp|P50336|PPOX_HUMAN Protoporphyrinogen oxidase OS=Homo sapiens OX=9606 GN=PPOX PE=1 SV=1	1	1	1	1	0	0	0	0	1	1	1	1	0	NaN	NaN	NaN	NaN	NaN	NaN	NaN	NaN	NaN	NaN	NaN	NaN	NaN	NaN	NaN	NaN	NaN	NaN	NaN	NaN	NaN	NaN	NaN	NaN	#VALUE!	#VALUE!	#VALUE!	#VALUE!	#VALUE!	#VALUE!	#VALUE!	#VALUE!	#VALUE!	#VALUE!	#VALUE!	#VALUE!	#VALUE!	#VALUE!	#VALUE!	#VALUE!	#VALUE!	#VALUE!	#VALUE!	#VALUE!	#VALUE!	#VALUE!	#VALUE!	#VALUE!	0	0	0
P46782	P46782	12	12	12	40S ribosomal protein S5;40S ribosomal protein S5, N-terminally processed	RPS5	sp|P46782|RS5_HUMAN 40S ribosomal protein S5 OS=Homo sapiens OX=9606 GN=RPS5 PE=1 SV=4	1	12	12	12	1	2	3	2	8	8	10	9	4	NaN	NaN	NaN	NaN	0.073564	0.078006	0.078173	0.086548	NaN	NaN	NaN	NaN	0.085155	0.067778	0.059252	0.0662	NaN	NaN	NaN	NaN	0.97993	0.65167	0.7451	0.84643	#VALUE!	#VALUE!	#VALUE!	#VALUE!	-3.76486	-3.68027	-3.67719	-3.53036	#VALUE!	#VALUE!	#VALUE!	#VALUE!	-3.55376	-3.88304	-4.07699	-3.91702	#VALUE!	#VALUE!	#VALUE!	#VALUE!	-0.0292494	-0.617787	-0.424494	-0.240537	4	4	4
P50542	P50542	12	12	12	Peroxisomal targeting signal 1 receptor	PEX5	sp|P50542|PEX5_HUMAN Peroxisomal targeting signal 1 receptor OS=Homo sapiens OX=9606 GN=PEX5 PE=1 SV=3	1	12	12	12	9	5	9	9	0	0	0	0	0	0.24351	0.1173	0.15675	0.20878	NaN	NaN	NaN	NaN	0.30063	0.035951	NaN	0.03846	NaN	NaN	NaN	NaN	0.4989	0.46359	NaN	0.33076	NaN	NaN	NaN	NaN	-2.03795	-3.09173	-2.67346	-2.25994	#VALUE!	#VALUE!	#VALUE!	#VALUE!	-1.73394	-4.79782	#VALUE!	-4.7005	#VALUE!	#VALUE!	#VALUE!	#VALUE!	-1.00318	-1.10908	#VALUE!	-1.59614	#VALUE!	#VALUE!	#VALUE!	#VALUE!	0	0	0
P50552	P50552	3	3	3	Vasodilator-stimulated phosphoprotein	VASP	sp|P50552|VASP_HUMAN Vasodilator-stimulated phosphoprotein OS=Homo sapiens OX=9606 GN=VASP PE=1 SV=3	1	3	3	3	0	0	1	0	1	2	2	0	0	NaN	NaN	NaN	NaN	NaN	NaN	NaN	NaN	NaN	NaN	NaN	NaN	NaN	NaN	NaN	NaN	NaN	NaN	NaN	NaN	NaN	NaN	NaN	NaN	#VALUE!	#VALUE!	#VALUE!	#VALUE!	#VALUE!	#VALUE!	#VALUE!	#VALUE!	#VALUE!	#VALUE!	#VALUE!	#VALUE!	#VALUE!	#VALUE!	#VALUE!	#VALUE!	#VALUE!	#VALUE!	#VALUE!	#VALUE!	#VALUE!	#VALUE!	#VALUE!	#VALUE!	0	0	0
P46977	P46977	12	12	12	Dolichyl-diphosphooligosaccharide--protein glycosyltransferase subunit STT3A	STT3A	sp|P46977|STT3A_HUMAN Dolichyl-diphosphooligosaccharide--protein glycosyltransferase subunit STT3A OS=Homo sapiens OX=9606 GN=STT3A PE=1 SV=2	1	12	12	12	2	0	3	2	8	10	9	8	4	NaN	NaN	0.19747	NaN	0.067555	0.052288	0.066912	0.058122	NaN	NaN	0.17389	NaN	0.064791	0.076527	0.083302	0.091979	NaN	NaN	0.88058	NaN	0.94161	1.1793	1.3185	1.7112	#VALUE!	#VALUE!	-2.34029	#VALUE!	-3.88779	-4.25738	-3.90159	-4.10477	#VALUE!	#VALUE!	-2.52375	#VALUE!	-3.94806	-3.70789	-3.58551	-3.44255	#VALUE!	#VALUE!	-0.183474	#VALUE!	-0.0867985	0.237931	0.398898	0.775008	4	4	4
P50583	P50583	3	3	3	Bis(5-nucleosyl)-tetraphosphatase [asymmetrical]	NUDT2	sp|P50583|AP4A_HUMAN Bis(5-nucleosyl)-tetraphosphatase [asymmetrical] OS=Homo sapiens OX=9606 GN=NUDT2 PE=1 SV=3	1	3	3	3	0	0	0	0	1	2	2	1	1	NaN	NaN	NaN	NaN	NaN	0.21122	NaN	NaN	NaN	NaN	NaN	NaN	NaN	0.11792	NaN	NaN	NaN	NaN	NaN	NaN	NaN	0.55829	NaN	NaN	#VALUE!	#VALUE!	#VALUE!	#VALUE!	#VALUE!	-2.24318	#VALUE!	#VALUE!	#VALUE!	#VALUE!	#VALUE!	#VALUE!	#VALUE!	-3.08412	#VALUE!	#VALUE!	#VALUE!	#VALUE!	#VALUE!	#VALUE!	#VALUE!	-0.840913	#VALUE!	#VALUE!	1	1	1
P50613	P50613	2	2	2	Cyclin-dependent kinase 7	CDK7	sp|P50613|CDK7_HUMAN Cyclin-dependent kinase 7 OS=Homo sapiens OX=9606 GN=CDK7 PE=1 SV=1	1	2	2	2	0	0	0	0	1	1	1	2	0	NaN	NaN	NaN	NaN	NaN	NaN	NaN	NaN	NaN	NaN	NaN	NaN	NaN	NaN	NaN	NaN	NaN	NaN	NaN	NaN	NaN	NaN	NaN	NaN	#VALUE!	#VALUE!	#VALUE!	#VALUE!	#VALUE!	#VALUE!	#VALUE!	#VALUE!	#VALUE!	#VALUE!	#VALUE!	#VALUE!	#VALUE!	#VALUE!	#VALUE!	#VALUE!	#VALUE!	#VALUE!	#VALUE!	#VALUE!	#VALUE!	#VALUE!	#VALUE!	#VALUE!	0	0	0
P50747	P50747	15	15	15	Biotin--protein ligase;Biotin--[methylmalonyl-CoA-carboxytransferase] ligase;Biotin--[propionyl-CoA-carboxylase [ATP-hydrolyzing]] ligase;Biotin--[methylcrotonoyl-CoA-carboxylase] ligase;Biotin--[acetyl-CoA-carboxylase] ligase	HLCS	sp|P50747|BPL1_HUMAN Biotin--protein ligase OS=Homo sapiens OX=9606 GN=HLCS PE=1 SV=1	1	15	15	15	8	4	4	7	2	3	3	2	1	0.08164	NaN	0.093577	NaN	NaN	0.12554	NaN	NaN	0.14529	NaN	0.12996	NaN	NaN	NaN	NaN	NaN	1.7796	NaN	1.3888	NaN	NaN	NaN	NaN	NaN	-3.61458	#VALUE!	-3.4177	#VALUE!	#VALUE!	-2.99378	#VALUE!	#VALUE!	-2.78299	#VALUE!	-2.94386	#VALUE!	#VALUE!	#VALUE!	#VALUE!	#VALUE!	0.831553	#VALUE!	0.473839	#VALUE!	#VALUE!	#VALUE!	#VALUE!	#VALUE!	0	1	0
P50748	P50748	45	45	45	Kinetochore-associated protein 1	KNTC1	sp|P50748|KNTC1_HUMAN Kinetochore-associated protein 1 OS=Homo sapiens OX=9606 GN=KNTC1 PE=1 SV=1	1	45	45	45	37	27	29	31	1	2	3	2	1	0.036375	0.24364	0.24515	0.1581	NaN	NaN	0.20543	NaN	0.16281	0.19087	0.2997	0.15169	NaN	NaN	0.33772	NaN	1.0339	0.93261	1.0346	0.9702	NaN	NaN	1.6439	NaN	-4.78091	-2.03718	-2.02826	-2.66109	#VALUE!	#VALUE!	-2.28328	#VALUE!	-2.61874	-2.38934	-1.73841	-2.7208	#VALUE!	#VALUE!	-1.5661	#VALUE!	0.0480967	-0.100654	0.0490731	-0.0436459	#VALUE!	#VALUE!	0.717123	#VALUE!	1	1	1
P47755	P47755	14	14	12	F-actin-capping protein subunit alpha-2	CAPZA2	sp|P47755|CAZA2_HUMAN F-actin-capping protein subunit alpha-2 OS=Homo sapiens OX=9606 GN=CAPZA2 PE=1 SV=3	1	14	14	12	11	8	5	10	11	11	11	9	4	0.61114	0.37619	0.24345	0.2869	0.13155	0.12214	0.095375	0.10318	2.0056	1.8293	1.3302	1.7216	0.091061	0.086723	0.088009	0.077228	3.4893	4.3968	5.6418	3.9484	1.3017	1.1457	0.82413	0.76487	-0.710425	-1.41047	-2.0383	-1.80138	-2.92632	-3.03339	-3.39025	-3.27676	1.00403	0.871292	0.411643	0.78375	-3.45702	-3.52744	-3.50621	-3.69473	1.80294	2.13645	2.49616	1.98127	0.380397	0.196229	-0.279056	-0.386714	4	4	4
P48163	P48163	12	12	12	NADP-dependent malic enzyme	ME1	sp|P48163|MAOX_HUMAN NADP-dependent malic enzyme OS=Homo sapiens OX=9606 GN=ME1 PE=1 SV=1	1	12	12	12	0	0	1	0	9	10	10	8	4	NaN	NaN	NaN	NaN	0.075386	0.10188	0.11667	0.10686	NaN	NaN	NaN	NaN	0.045022	0.52843	0.27375	0.2238	NaN	NaN	NaN	NaN	0.59721	7.2935	1.8365	2.0944	#VALUE!	#VALUE!	#VALUE!	#VALUE!	-3.72956	-3.29506	-3.09949	-3.22621	#VALUE!	#VALUE!	#VALUE!	#VALUE!	-4.47323	-0.920216	-1.86907	-2.15972	#VALUE!	#VALUE!	#VALUE!	#VALUE!	-0.74369	2.86661	0.876959	1.06654	4	4	4
P49354	P49354	12	12	12	Protein farnesyltransferase/geranylgeranyltransferase type-1 subunit alpha	FNTA	sp|P49354|FNTA_HUMAN Protein farnesyltransferase/geranylgeranyltransferase type-1 subunit alpha OS=Homo sapiens OX=9606 GN=FNTA PE=1 SV=1	1	12	12	12	0	0	0	0	6	7	7	10	4	NaN	NaN	NaN	NaN	0.11262	0.24538	0.22939	0.24022	NaN	NaN	NaN	NaN	0.12978	0.074996	0.17136	0.16566	NaN	NaN	NaN	NaN	0.74822	0.85592	0.38995	0.52689	#VALUE!	#VALUE!	#VALUE!	#VALUE!	-3.15047	-2.02691	-2.12413	-2.05757	#VALUE!	#VALUE!	#VALUE!	#VALUE!	-2.94586	-3.73704	-2.5449	-2.5937	#VALUE!	#VALUE!	#VALUE!	#VALUE!	-0.418466	-0.224452	-1.35864	-0.924426	4	4	4
P50995	P50995	13	13	12	Annexin A11	ANXA11	sp|P50995|ANX11_HUMAN Annexin A11 OS=Homo sapiens OX=9606 GN=ANXA11 PE=1 SV=1	1	13	13	12	0	0	3	0	8	11	12	12	4	NaN	NaN	NaN	NaN	0.12867	0.17812	0.20624	0.1619	NaN	NaN	NaN	NaN	0.18487	0.15548	0.21537	0.15021	NaN	NaN	NaN	NaN	1.5935	0.85159	1.3215	0.99571	#VALUE!	#VALUE!	#VALUE!	#VALUE!	-2.95825	-2.48908	-2.2776	-2.62683	#VALUE!	#VALUE!	#VALUE!	#VALUE!	-2.43542	-2.6852	-2.21511	-2.73495	#VALUE!	#VALUE!	#VALUE!	#VALUE!	0.672199	-0.231769	0.402176	-0.00620248	4	4	4
P51608	P51608	12	12	12	Methyl-CpG-binding protein 2	MECP2	sp|P51608|MECP2_HUMAN Methyl-CpG-binding protein 2 OS=Homo sapiens OX=9606 GN=MECP2 PE=1 SV=1	1	12	12	12	0	0	0	0	8	9	9	10	4	NaN	NaN	NaN	NaN	0.28301	0.24034	0.14345	0.37375	NaN	NaN	NaN	NaN	0.30378	0.76681	0.25425	0.68122	NaN	NaN	NaN	NaN	1.9796	0.74646	1.364	2.0709	#VALUE!	#VALUE!	#VALUE!	#VALUE!	-1.82108	-2.05685	-2.80138	-1.41985	#VALUE!	#VALUE!	#VALUE!	#VALUE!	-1.7189	-0.383059	-1.97568	-0.553807	#VALUE!	#VALUE!	#VALUE!	#VALUE!	0.985209	-0.421863	0.447844	1.05026	4	4	4
P53992	P53992	12	12	12	Protein transport protein Sec24C	SEC24C	sp|P53992|SC24C_HUMAN Protein transport protein Sec24C OS=Homo sapiens OX=9606 GN=SEC24C PE=1 SV=3	1	12	12	12	0	0	1	0	11	10	11	11	4	NaN	NaN	NaN	NaN	0.038863	0.15813	0.12027	0.13791	NaN	NaN	NaN	NaN	0.09102	0.15921	0.10189	0.093442	NaN	NaN	NaN	NaN	0.53162	0.57513	0.89361	1.2854	#VALUE!	#VALUE!	#VALUE!	#VALUE!	-4.68546	-2.66082	-3.05565	-2.8582	#VALUE!	#VALUE!	#VALUE!	#VALUE!	-3.45767	-2.651	-3.29492	-3.41979	#VALUE!	#VALUE!	#VALUE!	#VALUE!	-0.911533	-0.79804	-0.162283	0.362217	4	4	4
P55036;A2A3N6	P55036	12;3	12;3	12;3	26S proteasome non-ATPase regulatory subunit 4	PSMD4	sp|P55036|PSMD4_HUMAN 26S proteasome non-ATPase regulatory subunit 4 OS=Homo sapiens OX=9606 GN=PSMD4 PE=1 SV=1	2	12	12	12	1	0	2	3	7	8	10	8	4	NaN	NaN	NaN	NaN	0.066057	0.10033	0.11084	0.12668	NaN	NaN	NaN	NaN	0.13317	0.15086	0.13155	0.11966	NaN	NaN	NaN	NaN	0.96399	1.1997	1.0007	0.91519	#VALUE!	#VALUE!	#VALUE!	#VALUE!	-3.92014	-3.31718	-3.17345	-2.98074	#VALUE!	#VALUE!	#VALUE!	#VALUE!	-2.90866	-2.72872	-2.92632	-3.06299	#VALUE!	#VALUE!	#VALUE!	#VALUE!	-0.0529099	0.262674	0.00100953	-0.127857	4	4	4
P61106	P61106	12	12	12	Ras-related protein Rab-14	RAB14	sp|P61106|RAB14_HUMAN Ras-related protein Rab-14 OS=Homo sapiens OX=9606 GN=RAB14 PE=1 SV=4	1	12	12	12	0	0	1	0	11	8	9	7	4	NaN	NaN	NaN	NaN	0.14546	0.13961	0.11848	0.12408	NaN	NaN	NaN	NaN	0.16954	0.12803	0.14906	0.12734	NaN	NaN	NaN	NaN	1.0345	1.0377	1.1278	1.3548	#VALUE!	#VALUE!	#VALUE!	#VALUE!	-2.78131	-2.84053	-3.07728	-3.01066	#VALUE!	#VALUE!	#VALUE!	#VALUE!	-2.5603	-2.96545	-2.74603	-2.97324	#VALUE!	#VALUE!	#VALUE!	#VALUE!	0.0489336	0.0533894	0.173511	0.43808	4	4	4
P62269	P62269	12	12	12	40S ribosomal protein S18	RPS18	sp|P62269|RS18_HUMAN 40S ribosomal protein S18 OS=Homo sapiens OX=9606 GN=RPS18 PE=1 SV=3	1	12	12	12	7	5	7	6	11	10	10	9	4	0.072118	0.25145	0.056378	0.064392	0.043795	0.042483	0.043584	0.040412	0.058649	0.050571	0.065506	0.080581	0.042239	0.041538	0.043117	0.042715	1.0637	1.1652	1.1619	1.416	1.0289	0.98985	0.96322	1.0229	-3.7935	-1.99166	-4.14872	-3.95697	-4.51309	-4.55697	-4.52006	-4.62907	-4.09175	-4.30555	-3.93223	-3.63342	-4.56528	-4.58942	-4.5356	-4.54911	0.0890913	0.220578	0.216486	0.501821	0.0411028	-0.0147182	-0.0540627	0.0326651	4	4	4
P62937;P0DN26;A0A0B4J2A2;A0A075B767;A0A075B759;Q9Y536;F5H284;P0DN37	P62937	12;2;2;2;2;2;2;1	12;2;2;2;2;2;2;1	12;2;2;2;2;2;2;1	Peptidyl-prolyl cis-trans isomerase A;Peptidyl-prolyl cis-trans isomerase A, N-terminally processed	PPIA	sp|P62937|PPIA_HUMAN Peptidyl-prolyl cis-trans isomerase A OS=Homo sapiens OX=9606 GN=PPIA PE=1 SV=2	8	12	12	12	7	7	10	6	11	10	12	11	4	0.12622	0.31405	0.2188	0.024665	0.036033	0.047835	0.052856	0.05431	0.051387	NaN	0.051484	0.05404	0.049088	0.051101	0.055562	0.055869	0.91689	NaN	0.98745	0.79084	1.3743	1.3349	1.1784	1.2701	-2.98599	-1.67093	-2.19232	-5.34139	-4.79454	-4.38579	-4.24179	-4.20264	-4.28245	#VALUE!	-4.27973	-4.20983	-4.34849	-4.2905	-4.16976	-4.16181	-0.125179	#VALUE!	-0.0182204	-0.338542	0.458697	0.416732	0.236829	0.344942	4	4	4
P63151;Q00005;Q9Y2T4	P63151	18;4;3	18;4;3	12;1;2	Serine/threonine-protein phosphatase 2A 55 kDa regulatory subunit B alpha isoform	PPP2R2A	sp|P63151|2ABA_HUMAN Serine/threonine-protein phosphatase 2A 55 kDa regulatory subunit B alpha isoform OS=Homo sapiens OX=9606 GN=PPP2R2A PE=1 SV=1	3	18	18	12	1	0	4	6	12	15	15	12	4	NaN	NaN	NaN	NaN	0.099678	0.10516	0.041202	0.10154	NaN	NaN	NaN	NaN	0.091785	0.12151	0.050342	0.091599	NaN	NaN	NaN	NaN	0.99275	0.99782	1.3974	0.99409	#VALUE!	#VALUE!	#VALUE!	#VALUE!	-3.32658	-3.24934	-4.60114	-3.29988	#VALUE!	#VALUE!	#VALUE!	#VALUE!	-3.4456	-3.04085	-4.31209	-3.44852	#VALUE!	#VALUE!	#VALUE!	#VALUE!	-0.0104976	-0.00314851	0.482745	-0.00855162	4	4	4
P51452	P51452	4	4	4	Dual specificity protein phosphatase 3	DUSP3	sp|P51452|DUS3_HUMAN Dual specificity protein phosphatase 3 OS=Homo sapiens OX=9606 GN=DUSP3 PE=1 SV=1	1	4	4	4	0	0	0	0	2	1	2	4	1	NaN	NaN	NaN	NaN	NaN	NaN	NaN	0.45807	NaN	NaN	NaN	NaN	NaN	NaN	NaN	0.8657	NaN	NaN	NaN	NaN	NaN	NaN	NaN	0.82391	#VALUE!	#VALUE!	#VALUE!	#VALUE!	#VALUE!	#VALUE!	#VALUE!	-1.12636	#VALUE!	#VALUE!	#VALUE!	#VALUE!	#VALUE!	#VALUE!	#VALUE!	-0.208061	#VALUE!	#VALUE!	#VALUE!	#VALUE!	#VALUE!	#VALUE!	#VALUE!	-0.279441	1	1	1
P51531	P51531	12	1	1	Probable global transcription activator SNF2L2	SMARCA2	sp|P51531|SMCA2_HUMAN Probable global transcription activator SNF2L2 OS=Homo sapiens OX=9606 GN=SMARCA2 PE=1 SV=2	1	12	1	1	1	0	1	0	10	11	11	9	0	NaN	NaN	NaN	NaN	NaN	NaN	NaN	NaN	NaN	NaN	NaN	NaN	NaN	NaN	NaN	NaN	NaN	NaN	NaN	NaN	NaN	NaN	NaN	NaN	#VALUE!	#VALUE!	#VALUE!	#VALUE!	#VALUE!	#VALUE!	#VALUE!	#VALUE!	#VALUE!	#VALUE!	#VALUE!	#VALUE!	#VALUE!	#VALUE!	#VALUE!	#VALUE!	#VALUE!	#VALUE!	#VALUE!	#VALUE!	#VALUE!	#VALUE!	#VALUE!	#VALUE!	0	0	0
Q06203	Q06203	12	12	12	Amidophosphoribosyltransferase	PPAT	sp|Q06203|PUR1_HUMAN Amidophosphoribosyltransferase OS=Homo sapiens OX=9606 GN=PPAT PE=1 SV=1	1	12	12	12	3	0	3	1	9	9	9	8	4	NaN	NaN	0.19086	NaN	0.30579	0.15018	0.083356	0.13513	NaN	NaN	0.4349	NaN	0.15245	0.10283	0.088656	0.10035	NaN	NaN	2.2786	NaN	0.46704	0.9492	1.0105	1.1944	#VALUE!	#VALUE!	-2.38941	#VALUE!	-1.70939	-2.73524	-3.58457	-2.88758	#VALUE!	#VALUE!	-1.20124	#VALUE!	-2.71359	-3.28167	-3.49564	-3.31689	#VALUE!	#VALUE!	1.18815	#VALUE!	-1.09838	-0.075216	0.0150693	0.256286	4	4	4
Q10471	Q10471	12	12	12	Polypeptide N-acetylgalactosaminyltransferase 2;Polypeptide N-acetylgalactosaminyltransferase 2 soluble form	GALNT2	sp|Q10471|GALT2_HUMAN Polypeptide N-acetylgalactosaminyltransferase 2 OS=Homo sapiens OX=9606 GN=GALNT2 PE=1 SV=1	1	12	12	12	0	0	0	0	9	11	10	11	4	NaN	NaN	NaN	NaN	0.20793	0.35483	0.33898	0.38074	NaN	NaN	NaN	NaN	0.16089	0.18994	0.28611	0.1785	NaN	NaN	NaN	NaN	0.44158	0.80714	0.95731	0.58886	#VALUE!	#VALUE!	#VALUE!	#VALUE!	-2.26583	-1.4948	-1.56073	-1.39312	#VALUE!	#VALUE!	#VALUE!	#VALUE!	-2.63585	-2.39638	-1.80536	-2.486	#VALUE!	#VALUE!	#VALUE!	#VALUE!	-1.17925	-0.309109	-0.0629419	-0.764003	4	4	4
Q12904	Q12904	12	12	12	Aminoacyl tRNA synthase complex-interacting multifunctional protein 1;Endothelial monocyte-activating polypeptide 2	AIMP1	sp|Q12904|AIMP1_HUMAN Aminoacyl tRNA synthase complex-interacting multifunctional protein 1 OS=Homo sapiens OX=9606 GN=AIMP1 PE=1 SV=2	1	12	12	12	1	0	1	1	10	7	9	9	4	NaN	NaN	NaN	NaN	0.17915	0.069292	0.092347	0.10802	NaN	NaN	NaN	NaN	0.12214	0.076953	0.10251	0.082427	NaN	NaN	NaN	NaN	0.8236	1.1106	1.1117	0.94608	#VALUE!	#VALUE!	#VALUE!	#VALUE!	-2.48076	-3.85117	-3.43679	-3.21063	#VALUE!	#VALUE!	#VALUE!	#VALUE!	-3.03339	-3.69988	-3.28616	-3.60074	#VALUE!	#VALUE!	#VALUE!	#VALUE!	-0.279984	0.151339	0.152768	-0.0799659	4	4	4
Q13144	Q13144	12	12	12	Translation initiation factor eIF-2B subunit epsilon	EIF2B5	sp|Q13144|EI2BE_HUMAN Translation initiation factor eIF-2B subunit epsilon OS=Homo sapiens OX=9606 GN=EIF2B5 PE=1 SV=3	1	12	12	12	1	2	2	3	7	8	8	6	3	NaN	NaN	NaN	NaN	3.0211	0.23358	0.48983	NaN	NaN	NaN	NaN	NaN	0.12034	0.23032	NaN	NaN	NaN	NaN	NaN	NaN	0.44041	0.75272	NaN	NaN	#VALUE!	#VALUE!	#VALUE!	#VALUE!	1.59507	-2.09801	-1.02965	#VALUE!	#VALUE!	#VALUE!	#VALUE!	#VALUE!	-3.05481	-2.11829	#VALUE!	#VALUE!	#VALUE!	#VALUE!	#VALUE!	#VALUE!	-1.18308	-0.409815	#VALUE!	#VALUE!	2	3	2
Q13148	Q13148	12	12	12	TAR DNA-binding protein 43	TARDBP	sp|Q13148|TADBP_HUMAN TAR DNA-binding protein 43 OS=Homo sapiens OX=9606 GN=TARDBP PE=1 SV=1	1	12	12	12	4	3	4	4	8	10	10	9	4	NaN	NaN	NaN	NaN	0.085775	0.045687	0.054079	0.042861	NaN	NaN	NaN	NaN	0.056419	0.068335	0.066685	0.05802	NaN	NaN	NaN	NaN	1.1439	1.445	1.4858	1.4337	#VALUE!	#VALUE!	#VALUE!	#VALUE!	-3.5433	-4.45207	-4.20879	-4.54419	#VALUE!	#VALUE!	#VALUE!	#VALUE!	-4.14768	-3.87123	-3.90649	-4.10731	#VALUE!	#VALUE!	#VALUE!	#VALUE!	0.193961	0.531069	0.57124	0.519743	4	4	4
P51580	P51580	2	2	2	Thiopurine S-methyltransferase	TPMT	sp|P51580|TPMT_HUMAN Thiopurine S-methyltransferase OS=Homo sapiens OX=9606 GN=TPMT PE=1 SV=1	1	2	2	2	0	0	0	0	1	2	1	1	1	NaN	NaN	NaN	NaN	NaN	NaN	NaN	0.25518	NaN	NaN	NaN	NaN	NaN	NaN	NaN	0.21494	NaN	NaN	NaN	NaN	NaN	NaN	NaN	0.84233	#VALUE!	#VALUE!	#VALUE!	#VALUE!	#VALUE!	#VALUE!	#VALUE!	-1.97041	#VALUE!	#VALUE!	#VALUE!	#VALUE!	#VALUE!	#VALUE!	#VALUE!	-2.21799	#VALUE!	#VALUE!	#VALUE!	#VALUE!	#VALUE!	#VALUE!	#VALUE!	-0.247543	1	1	1
Q13217	Q13217	12	12	12	DnaJ homolog subfamily C member 3	DNAJC3	sp|Q13217|DNJC3_HUMAN DnaJ homolog subfamily C member 3 OS=Homo sapiens OX=9606 GN=DNAJC3 PE=1 SV=1	1	12	12	12	0	0	0	0	10	10	9	9	4	NaN	NaN	NaN	NaN	0.1118	0.15824	0.27593	0.30122	NaN	NaN	NaN	NaN	0.20242	0.26409	0.41049	0.22794	NaN	NaN	NaN	NaN	1.6387	0.98331	1.1268	1.0796	#VALUE!	#VALUE!	#VALUE!	#VALUE!	-3.16101	-2.65981	-1.85763	-1.73111	#VALUE!	#VALUE!	#VALUE!	#VALUE!	-2.30458	-1.9209	-1.28458	-2.13327	#VALUE!	#VALUE!	#VALUE!	#VALUE!	0.712552	-0.0242818	0.172231	0.110497	4	4	4
P51617	P51617	17	17	17	Interleukin-1 receptor-associated kinase 1	IRAK1	sp|P51617|IRAK1_HUMAN Interleukin-1 receptor-associated kinase 1 OS=Homo sapiens OX=9606 GN=IRAK1 PE=1 SV=2	1	17	17	17	16	10	13	15	0	0	0	0	0	0.1391	0.20949	0.22591	0.18622	NaN	NaN	NaN	NaN	0.13277	0.16448	0.27935	0.14065	NaN	NaN	NaN	NaN	1.072	1.0235	0.85681	1.0149	NaN	NaN	NaN	NaN	-2.84581	-2.25505	-2.14618	-2.42492	#VALUE!	#VALUE!	#VALUE!	#VALUE!	-2.913	-2.60402	-1.83985	-2.82982	#VALUE!	#VALUE!	#VALUE!	#VALUE!	0.100305	0.0335111	-0.222953	0.0213376	#VALUE!	#VALUE!	#VALUE!	#VALUE!	0	0	0
Q13409	Q13409	12	12	12	Cytoplasmic dynein 1 intermediate chain 2	DYNC1I2	sp|Q13409|DC1I2_HUMAN Cytoplasmic dynein 1 intermediate chain 2 OS=Homo sapiens OX=9606 GN=DYNC1I2 PE=1 SV=3	1	12	12	12	1	0	2	1	6	10	11	12	4	NaN	NaN	1.4294	NaN	0.13065	0.21745	0.12375	0.11016	NaN	NaN	0.2254	NaN	0.22798	0.097802	0.096475	0.11252	NaN	NaN	0.15769	NaN	2.6455	0.88113	0.82506	0.84128	#VALUE!	#VALUE!	0.51541	#VALUE!	-2.93622	-2.20124	-3.0145	-3.18233	#VALUE!	#VALUE!	-2.14944	#VALUE!	-2.13302	-3.35399	-3.3737	-3.15175	#VALUE!	#VALUE!	-2.66484	#VALUE!	1.40354	-0.182573	-0.277429	-0.249342	4	4	4
Q13838	Q13838	23	23	12	Spliceosome RNA helicase DDX39B	DDX39B	sp|Q13838|DX39B_HUMAN Spliceosome RNA helicase DDX39B OS=Homo sapiens OX=9606 GN=DDX39B PE=1 SV=1	1	23	23	12	7	3	9	8	21	20	22	20	4	0.53088	NaN	0.0052285	0.11036	0.044539	0.039505	0.045342	0.041025	0.14783	NaN	0.10098	0.15971	0.050697	0.045109	0.0522	0.048921	0.27847	NaN	1.707	1.4471	1.0867	1.2046	1.1681	1.1786	-0.913542	#VALUE!	-7.57939	-3.17971	-4.48879	-4.66182	-4.46301	-4.60735	-2.75799	#VALUE!	-3.30786	-2.64647	-4.30196	-4.47044	-4.25981	-4.3534	-1.84441	#VALUE!	0.771463	0.533165	0.119954	0.268554	0.224164	0.237074	4	4	4
Q13867	Q13867	12	12	12	Bleomycin hydrolase	BLMH	sp|Q13867|BLMH_HUMAN Bleomycin hydrolase OS=Homo sapiens OX=9606 GN=BLMH PE=1 SV=1	1	12	12	12	1	3	2	2	9	9	12	8	4	NaN	NaN	0.032602	0.023253	0.066919	0.072999	0.083	0.1057	NaN	NaN	0.14193	NaN	0.057474	0.089995	0.15858	0.054979	NaN	NaN	4.3534	NaN	0.55235	1.145	1.2471	0.5832	#VALUE!	#VALUE!	-4.9389	-5.42644	-3.90144	-3.77598	-3.59074	-3.24195	#VALUE!	#VALUE!	-2.81675	#VALUE!	-4.12095	-3.47401	-2.65672	-4.18498	#VALUE!	#VALUE!	2.12214	#VALUE!	-0.856345	0.195348	0.318577	-0.777937	4	4	4
Q14254	Q14254	12	12	12	Flotillin-2	FLOT2	sp|Q14254|FLOT2_HUMAN Flotillin-2 OS=Homo sapiens OX=9606 GN=FLOT2 PE=1 SV=2	1	12	12	12	1	0	0	0	8	8	8	9	4	NaN	NaN	NaN	NaN	0.48654	0.14374	0.038098	0.024013	NaN	NaN	NaN	NaN	0.058606	0.14711	0.11046	0.068376	NaN	NaN	NaN	NaN	0.29894	0.99728	0.94474	2.9731	#VALUE!	#VALUE!	#VALUE!	#VALUE!	-1.03937	-2.79847	-4.71414	-5.38004	#VALUE!	#VALUE!	#VALUE!	#VALUE!	-4.09281	-2.76503	-3.1784	-3.87037	#VALUE!	#VALUE!	#VALUE!	#VALUE!	-1.74207	-0.00392948	-0.0820108	1.57197	4	4	4
P51692;P42229	P51692;P42229	4;3	4;3	4;3	Signal transducer and activator of transcription 5B;Signal transducer and activator of transcription 5A	STAT5B;STAT5A	sp|P51692|STA5B_HUMAN Signal transducer and activator of transcription 5B OS=Homo sapiens OX=9606 GN=STAT5B PE=1 SV=2;sp|P42229|STA5A_HUMAN Signal transducer and activator of transcription 5A OS=Homo sapiens OX=9606 GN=STAT5A PE=1 SV=1	2	4	4	4	1	0	0	1	0	3	3	3	1	NaN	NaN	NaN	NaN	NaN	NaN	0.18742	NaN	NaN	NaN	NaN	NaN	NaN	NaN	0.22695	NaN	NaN	NaN	NaN	NaN	NaN	NaN	1.2109	NaN	#VALUE!	#VALUE!	#VALUE!	#VALUE!	#VALUE!	#VALUE!	-2.41565	#VALUE!	#VALUE!	#VALUE!	#VALUE!	#VALUE!	#VALUE!	#VALUE!	-2.13955	#VALUE!	#VALUE!	#VALUE!	#VALUE!	#VALUE!	#VALUE!	#VALUE!	0.27608	#VALUE!	1	1	1
Q15022	Q15022	12	12	12	Polycomb protein SUZ12	SUZ12	sp|Q15022|SUZ12_HUMAN Polycomb protein SUZ12 OS=Homo sapiens OX=9606 GN=SUZ12 PE=1 SV=3	1	12	12	12	0	0	0	0	8	9	8	7	4	NaN	NaN	NaN	NaN	0.17494	0.1127	0.16451	0.16021	NaN	NaN	NaN	NaN	0.082994	0.26005	0.26701	0.35332	NaN	NaN	NaN	NaN	0.7715	1.2278	2.1722	2.0964	#VALUE!	#VALUE!	#VALUE!	#VALUE!	-2.51507	-3.14944	-2.60375	-2.64196	#VALUE!	#VALUE!	#VALUE!	#VALUE!	-3.59085	-1.94314	-1.90503	-1.50095	#VALUE!	#VALUE!	#VALUE!	#VALUE!	-0.374262	0.296076	1.11916	1.06791	4	4	4
P51808	P51808	2	2	2	Dynein light chain Tctex-type 3	DYNLT3	sp|P51808|DYLT3_HUMAN Dynein light chain Tctex-type 3 OS=Homo sapiens OX=9606 GN=DYNLT3 PE=1 SV=1	1	2	2	2	0	0	0	0	0	0	2	1	0	NaN	NaN	NaN	NaN	NaN	NaN	NaN	NaN	NaN	NaN	NaN	NaN	NaN	NaN	NaN	NaN	NaN	NaN	NaN	NaN	NaN	NaN	NaN	NaN	#VALUE!	#VALUE!	#VALUE!	#VALUE!	#VALUE!	#VALUE!	#VALUE!	#VALUE!	#VALUE!	#VALUE!	#VALUE!	#VALUE!	#VALUE!	#VALUE!	#VALUE!	#VALUE!	#VALUE!	#VALUE!	#VALUE!	#VALUE!	#VALUE!	#VALUE!	#VALUE!	#VALUE!	0	0	0
Q15370	Q15370	12	12	12	Transcription elongation factor B polypeptide 2	TCEB2	sp|Q15370|ELOB_HUMAN Elongin-B OS=Homo sapiens OX=9606 GN=ELOB PE=1 SV=1	1	12	12	12	8	6	6	7	2	2	3	1	3	0.37109	0.34626	0.31012	0.39867	0.085142	0.062519	0.16204	NaN	0.77164	0.70013	0.64857	0.76066	0.1304	NaN	0.20273	NaN	1.9532	1.7375	1.8904	1.88	1.4259	NaN	1.3593	NaN	-1.43016	-1.53007	-1.6891	-1.32673	-3.55399	-3.99956	-2.62558	#VALUE!	-0.374	-0.514305	-0.624666	-0.394676	-2.93898	#VALUE!	-2.30237	#VALUE!	0.96584	0.797013	0.918692	0.910733	0.511873	#VALUE!	0.442864	#VALUE!	2	3	2
Q15436	Q15436	14	12	12	Protein transport protein Sec23A	SEC23A	sp|Q15436|SC23A_HUMAN Protein transport protein Sec23A OS=Homo sapiens OX=9606 GN=SEC23A PE=1 SV=2	1	14	12	12	0	0	1	0	11	8	13	9	4	NaN	NaN	NaN	NaN	0.1375	0.13644	0.11292	0.13386	NaN	NaN	NaN	NaN	0.088273	0.064466	0.095304	0.096953	NaN	NaN	NaN	NaN	0.72793	0.80881	0.90546	0.51128	#VALUE!	#VALUE!	#VALUE!	#VALUE!	-2.8625	-2.87366	-3.14663	-2.9012	#VALUE!	#VALUE!	#VALUE!	#VALUE!	-3.50188	-3.95532	-3.39132	-3.36657	#VALUE!	#VALUE!	#VALUE!	#VALUE!	-0.458128	-0.306127	-0.143277	-0.967815	4	4	4
Q15785	Q15785	12	12	12	Mitochondrial import receptor subunit TOM34	TOMM34	sp|Q15785|TOM34_HUMAN Mitochondrial import receptor subunit TOM34 OS=Homo sapiens OX=9606 GN=TOMM34 PE=1 SV=2	1	12	12	12	2	1	2	1	8	9	10	9	4	NaN	NaN	0.65295	NaN	0.94459	0.072911	0.2107	0.14151	NaN	NaN	NaN	NaN	0.32228	0.15593	0.064381	0.074403	NaN	NaN	NaN	NaN	0.35037	0.49164	0.90399	0.68797	#VALUE!	#VALUE!	-0.614956	#VALUE!	-0.0822398	-3.77772	-2.24674	-2.82102	#VALUE!	#VALUE!	#VALUE!	#VALUE!	-1.63361	-2.68103	-3.95722	-3.7485	#VALUE!	#VALUE!	#VALUE!	#VALUE!	-1.51305	-1.02433	-0.145621	-0.539582	4	4	4
P51948	P51948	1	1	1	CDK-activating kinase assembly factor MAT1	MNAT1	sp|P51948|MAT1_HUMAN CDK-activating kinase assembly factor MAT1 OS=Homo sapiens OX=9606 GN=MNAT1 PE=1 SV=1	1	1	1	1	0	0	0	0	0	1	1	0	0	NaN	NaN	NaN	NaN	NaN	NaN	NaN	NaN	NaN	NaN	NaN	NaN	NaN	NaN	NaN	NaN	NaN	NaN	NaN	NaN	NaN	NaN	NaN	NaN	#VALUE!	#VALUE!	#VALUE!	#VALUE!	#VALUE!	#VALUE!	#VALUE!	#VALUE!	#VALUE!	#VALUE!	#VALUE!	#VALUE!	#VALUE!	#VALUE!	#VALUE!	#VALUE!	#VALUE!	#VALUE!	#VALUE!	#VALUE!	#VALUE!	#VALUE!	#VALUE!	#VALUE!	0	0	0
P51957	P51957	5	5	5	Serine/threonine-protein kinase Nek4	NEK4	sp|P51957|NEK4_HUMAN Serine/threonine-protein kinase Nek4 OS=Homo sapiens OX=9606 GN=NEK4 PE=1 SV=2	1	5	5	5	3	1	3	3	0	0	0	0	0	0.19205	NaN	0.16581	NaN	NaN	NaN	NaN	NaN	NaN	NaN	NaN	NaN	NaN	NaN	NaN	NaN	NaN	NaN	NaN	NaN	NaN	NaN	NaN	NaN	-2.38045	#VALUE!	-2.5924	#VALUE!	#VALUE!	#VALUE!	#VALUE!	#VALUE!	#VALUE!	#VALUE!	#VALUE!	#VALUE!	#VALUE!	#VALUE!	#VALUE!	#VALUE!	#VALUE!	#VALUE!	#VALUE!	#VALUE!	#VALUE!	#VALUE!	#VALUE!	#VALUE!	0	0	0
P51965;Q96LR5;Q969T4	P51965;Q96LR5;Q969T4	2;1;1	2;1;1	2;1;1	Ubiquitin-conjugating enzyme E2 E1;Ubiquitin-conjugating enzyme E2 E2;Ubiquitin-conjugating enzyme E2 E3	UBE2E1;UBE2E2;UBE2E3	sp|P51965|UB2E1_HUMAN Ubiquitin-conjugating enzyme E2 E1 OS=Homo sapiens OX=9606 GN=UBE2E1 PE=1 SV=1;sp|Q96LR5|UB2E2_HUMAN Ubiquitin-conjugating enzyme E2 E2 OS=Homo sapiens OX=9606 GN=UBE2E2 PE=1 SV=1;sp|Q969T4|UB2E3_HUMAN Ubiquitin-conjugating enzyme E2	3	2	2	2	0	0	0	0	2	2	2	2	3	NaN	NaN	NaN	NaN	0.25876	NaN	0.99625	0.63055	NaN	NaN	NaN	NaN	NaN	NaN	NaN	NaN	NaN	NaN	NaN	NaN	NaN	NaN	NaN	NaN	#VALUE!	#VALUE!	#VALUE!	#VALUE!	-1.95031	#VALUE!	-0.00542028	-0.665317	#VALUE!	#VALUE!	#VALUE!	#VALUE!	#VALUE!	#VALUE!	#VALUE!	#VALUE!	#VALUE!	#VALUE!	#VALUE!	#VALUE!	#VALUE!	#VALUE!	#VALUE!	#VALUE!	0	3	0
Q16576	Q16576	18	18	12	Histone-binding protein RBBP7	RBBP7	sp|Q16576|RBBP7_HUMAN Histone-binding protein RBBP7 OS=Homo sapiens OX=9606 GN=RBBP7 PE=1 SV=1	1	18	18	12	10	8	12	12	11	13	13	12	4	0.31235	0.39196	0.31651	0.38862	0.083729	0.068312	0.076344	0.066666	0.52775	0.60882	0.5892	0.72786	0.11144	0.097331	0.11018	0.076658	1.5297	1.6487	1.6383	1.5185	1.2238	1.2365	1.4592	1.3113	-1.67876	-1.35122	-1.65968	-1.36357	-3.57813	-3.87172	-3.71134	-3.90691	-0.922073	-0.715912	-0.763171	-0.458267	-3.16566	-3.36096	-3.18207	-3.70542	0.613249	0.721329	0.7122	0.602647	0.291368	0.306262	0.545178	0.390998	4	4	4
Q16630	Q16630	12	12	12	Cleavage and polyadenylation specificity factor subunit 6	CPSF6	sp|Q16630|CPSF6_HUMAN Cleavage and polyadenylation specificity factor subunit 6 OS=Homo sapiens OX=9606 GN=CPSF6 PE=1 SV=2	1	12	12	12	1	0	2	0	8	7	9	9	4	NaN	NaN	NaN	NaN	0.12643	0.078999	0.11101	0.090462	NaN	NaN	NaN	NaN	0.060708	0.064545	0.082337	0.074056	NaN	NaN	NaN	NaN	0.76004	0.93232	0.70214	0.79617	#VALUE!	#VALUE!	#VALUE!	#VALUE!	-2.98359	-3.66202	-3.17124	-3.46654	#VALUE!	#VALUE!	#VALUE!	#VALUE!	-4.04197	-3.95355	-3.60232	-3.75524	#VALUE!	#VALUE!	#VALUE!	#VALUE!	-0.395853	-0.101103	-0.510169	-0.328852	4	4	4
Q16836	Q16836	12	12	12	Hydroxyacyl-coenzyme A dehydrogenase, mitochondrial	HADH	sp|Q16836|HCDH_HUMAN Hydroxyacyl-coenzyme A dehydrogenase, mitochondrial OS=Homo sapiens OX=9606 GN=HADH PE=1 SV=3	1	12	12	12	0	0	3	1	8	9	11	10	4	NaN	NaN	NaN	NaN	0.10632	0.11206	0.1308	0.11522	NaN	NaN	NaN	NaN	0.062358	0.063436	0.055095	0.060158	NaN	NaN	NaN	NaN	0.60839	0.64722	0.61639	0.66674	#VALUE!	#VALUE!	#VALUE!	#VALUE!	-3.23352	-3.15766	-2.93457	-3.11754	#VALUE!	#VALUE!	#VALUE!	#VALUE!	-4.00328	-3.97855	-4.18193	-4.0551	#VALUE!	#VALUE!	#VALUE!	#VALUE!	-0.716932	-0.627672	-0.698085	-0.584804	4	4	4
Q53GQ0	Q53GQ0	12	12	12	Very-long-chain 3-oxoacyl-CoA reductase	HSD17B12	sp|Q53GQ0|DHB12_HUMAN Very-long-chain 3-oxoacyl-CoA reductase OS=Homo sapiens OX=9606 GN=HSD17B12 PE=1 SV=2	1	12	12	12	0	0	1	1	11	10	11	10	4	NaN	NaN	NaN	NaN	0.069904	0.065565	0.044795	0.06943	NaN	NaN	NaN	NaN	0.089319	0.065452	0.078011	0.074063	NaN	NaN	NaN	NaN	1.1038	1.0943	0.71235	0.86594	#VALUE!	#VALUE!	#VALUE!	#VALUE!	-3.83848	-3.93093	-4.48052	-3.8483	#VALUE!	#VALUE!	#VALUE!	#VALUE!	-3.48489	-3.93342	-3.68018	-3.7551	#VALUE!	#VALUE!	#VALUE!	#VALUE!	0.142479	0.130008	-0.489342	-0.207661	4	4	4
Q5SY16	Q5SY16	12	12	12	Polynucleotide 5-hydroxyl-kinase NOL9	NOL9	sp|Q5SY16|NOL9_HUMAN Polynucleotide 5-hydroxyl-kinase NOL9 OS=Homo sapiens OX=9606 GN=NOL9 PE=1 SV=1	1	12	12	12	1	2	0	1	11	11	10	11	4	NaN	NaN	NaN	NaN	0.24848	0.18618	0.13781	0.10921	NaN	NaN	NaN	NaN	0.30091	0.15499	0.10031	0.10982	NaN	NaN	NaN	NaN	0.77972	1.0029	0.7938	0.93064	#VALUE!	#VALUE!	#VALUE!	#VALUE!	-2.0088	-2.42523	-2.85925	-3.19482	#VALUE!	#VALUE!	#VALUE!	#VALUE!	-1.7326	-2.68975	-3.31746	-3.18679	#VALUE!	#VALUE!	#VALUE!	#VALUE!	-0.358972	0.00417776	-0.333153	-0.103705	4	4	4
P52306	P52306	4	4	4	Rap1 GTPase-GDP dissociation stimulator 1	RAP1GDS1	sp|P52306|GDS1_HUMAN Rap1 GTPase-GDP dissociation stimulator 1 OS=Homo sapiens OX=9606 GN=RAP1GDS1 PE=1 SV=3	1	4	4	4	0	0	0	0	1	1	3	1	0	NaN	NaN	NaN	NaN	NaN	NaN	NaN	NaN	NaN	NaN	NaN	NaN	NaN	NaN	NaN	NaN	NaN	NaN	NaN	NaN	NaN	NaN	NaN	NaN	#VALUE!	#VALUE!	#VALUE!	#VALUE!	#VALUE!	#VALUE!	#VALUE!	#VALUE!	#VALUE!	#VALUE!	#VALUE!	#VALUE!	#VALUE!	#VALUE!	#VALUE!	#VALUE!	#VALUE!	#VALUE!	#VALUE!	#VALUE!	#VALUE!	#VALUE!	#VALUE!	#VALUE!	0	0	0
P52429	P52429	2	2	2	Diacylglycerol kinase epsilon	DGKE	sp|P52429|DGKE_HUMAN Diacylglycerol kinase epsilon OS=Homo sapiens OX=9606 GN=DGKE PE=1 SV=1	1	2	2	2	0	0	0	0	1	2	1	1	0	NaN	NaN	NaN	NaN	NaN	NaN	NaN	NaN	NaN	NaN	NaN	NaN	NaN	NaN	NaN	NaN	NaN	NaN	NaN	NaN	NaN	NaN	NaN	NaN	#VALUE!	#VALUE!	#VALUE!	#VALUE!	#VALUE!	#VALUE!	#VALUE!	#VALUE!	#VALUE!	#VALUE!	#VALUE!	#VALUE!	#VALUE!	#VALUE!	#VALUE!	#VALUE!	#VALUE!	#VALUE!	#VALUE!	#VALUE!	#VALUE!	#VALUE!	#VALUE!	#VALUE!	0	0	0
Q69YN2	Q69YN2	12	12	12	CWF19-like protein 1	CWF19L1	sp|Q69YN2|C19L1_HUMAN CWF19-like protein 1 OS=Homo sapiens OX=9606 GN=CWF19L1 PE=1 SV=2	1	12	12	12	1	1	1	1	5	6	6	7	4	NaN	NaN	NaN	NaN	0.51958	0.19257	0.36688	0.75648	NaN	NaN	NaN	NaN	0.50406	0.090203	0.13964	0.13874	NaN	NaN	NaN	NaN	1.0794	1.1333	0.70581	0.37001	#VALUE!	#VALUE!	#VALUE!	#VALUE!	-0.944582	-2.37655	-1.44662	-0.402626	#VALUE!	#VALUE!	#VALUE!	#VALUE!	-0.988333	-3.47068	-2.84022	-2.84954	#VALUE!	#VALUE!	#VALUE!	#VALUE!	0.11023	0.18053	-0.502648	-1.43436	4	4	4
Q6NVY1	Q6NVY1	12	12	12	3-hydroxyisobutyryl-CoA hydrolase, mitochondrial	HIBCH	sp|Q6NVY1|HIBCH_HUMAN 3-hydroxyisobutyryl-CoA hydrolase, mitochondrial OS=Homo sapiens OX=9606 GN=HIBCH PE=1 SV=2	1	12	12	12	0	0	0	0	8	8	9	7	4	NaN	NaN	NaN	NaN	0.18795	0.20833	0.29299	0.47542	NaN	NaN	NaN	NaN	0.24741	0.12048	0.11675	0.08629	NaN	NaN	NaN	NaN	1.5082	0.37491	0.24783	0.1815	#VALUE!	#VALUE!	#VALUE!	#VALUE!	-2.41158	-2.26306	-1.77108	-1.07273	#VALUE!	#VALUE!	#VALUE!	#VALUE!	-2.01502	-3.05313	-3.09851	-3.53466	#VALUE!	#VALUE!	#VALUE!	#VALUE!	0.592828	-1.41538	-2.01258	-2.46196	4	4	4
Q7L1Q6	Q7L1Q6	13	12	12	Basic leucine zipper and W2 domain-containing protein 1	BZW1	sp|Q7L1Q6|BZW1_HUMAN Basic leucine zipper and W2 domain-containing protein 1 OS=Homo sapiens OX=9606 GN=BZW1 PE=1 SV=1	1	13	12	12	7	4	7	7	7	6	8	8	4	0.081292	0.31912	0.32254	0.11534	0.20693	0.64966	0.14754	0.11873	0.44571	NaN	0.14396	0.21178	0.072259	0.098432	0.085126	0.075805	2.254	NaN	0.61082	2.2867	0.3492	0.10931	0.39902	0.94043	-3.62074	-1.64783	-1.63245	-3.11604	-2.27279	-0.622243	-2.76082	-3.07424	-1.16582	#VALUE!	-2.79626	-2.23936	-3.79068	-3.34473	-3.55426	-3.72156	1.17249	#VALUE!	-0.711181	1.19327	-1.51787	-3.1935	-1.32547	-0.0886075	4	4	4
P52630	P52630	2	2	2	Signal transducer and activator of transcription 2	STAT2	sp|P52630|STAT2_HUMAN Signal transducer and activator of transcription 2 OS=Homo sapiens OX=9606 GN=STAT2 PE=1 SV=1	1	2	2	2	0	0	0	0	0	0	0	0	0	NaN	NaN	NaN	NaN	NaN	NaN	NaN	NaN	NaN	NaN	NaN	NaN	NaN	NaN	NaN	NaN	NaN	NaN	NaN	NaN	NaN	NaN	NaN	NaN	#VALUE!	#VALUE!	#VALUE!	#VALUE!	#VALUE!	#VALUE!	#VALUE!	#VALUE!	#VALUE!	#VALUE!	#VALUE!	#VALUE!	#VALUE!	#VALUE!	#VALUE!	#VALUE!	#VALUE!	#VALUE!	#VALUE!	#VALUE!	#VALUE!	#VALUE!	#VALUE!	#VALUE!	0	0	0
P52655	P52655	2	2	2	Transcription initiation factor IIA subunit 1;Transcription initiation factor IIA alpha chain;Transcription initiation factor IIA beta chain	GTF2A1	sp|P52655|TF2AA_HUMAN Transcription initiation factor IIA subunit 1 OS=Homo sapiens OX=9606 GN=GTF2A1 PE=1 SV=1	1	2	2	2	1	0	2	1	0	0	0	0	0	NaN	NaN	NaN	NaN	NaN	NaN	NaN	NaN	NaN	NaN	NaN	NaN	NaN	NaN	NaN	NaN	NaN	NaN	NaN	NaN	NaN	NaN	NaN	NaN	#VALUE!	#VALUE!	#VALUE!	#VALUE!	#VALUE!	#VALUE!	#VALUE!	#VALUE!	#VALUE!	#VALUE!	#VALUE!	#VALUE!	#VALUE!	#VALUE!	#VALUE!	#VALUE!	#VALUE!	#VALUE!	#VALUE!	#VALUE!	#VALUE!	#VALUE!	#VALUE!	#VALUE!	0	0	0
Q7Z3B4	Q7Z3B4	12	12	12	Nucleoporin p54	NUP54	sp|Q7Z3B4|NUP54_HUMAN Nucleoporin p54 OS=Homo sapiens OX=9606 GN=NUP54 PE=1 SV=2	1	12	12	12	0	0	0	0	11	9	8	8	4	NaN	NaN	NaN	NaN	0.07702	0.20395	0.079503	0.068967	NaN	NaN	NaN	NaN	0.53904	0.16003	0.19955	0.14149	NaN	NaN	NaN	NaN	1.7345	6.3397	2.5041	2.376	#VALUE!	#VALUE!	#VALUE!	#VALUE!	-3.69862	-2.29371	-3.65285	-3.85795	#VALUE!	#VALUE!	#VALUE!	#VALUE!	-0.891536	-2.64359	-2.32518	-2.82123	#VALUE!	#VALUE!	#VALUE!	#VALUE!	0.79452	2.66441	1.32429	1.24853	4	4	4
P52735	P52735	1	1	1	Guanine nucleotide exchange factor VAV2	VAV2	sp|P52735|VAV2_HUMAN Guanine nucleotide exchange factor VAV2 OS=Homo sapiens OX=9606 GN=VAV2 PE=1 SV=2	1	1	1	1	0	0	0	0	0	1	0	0	0	NaN	NaN	NaN	NaN	NaN	NaN	NaN	NaN	NaN	NaN	NaN	NaN	NaN	NaN	NaN	NaN	NaN	NaN	NaN	NaN	NaN	NaN	NaN	NaN	#VALUE!	#VALUE!	#VALUE!	#VALUE!	#VALUE!	#VALUE!	#VALUE!	#VALUE!	#VALUE!	#VALUE!	#VALUE!	#VALUE!	#VALUE!	#VALUE!	#VALUE!	#VALUE!	#VALUE!	#VALUE!	#VALUE!	#VALUE!	#VALUE!	#VALUE!	#VALUE!	#VALUE!	0	0	0
P52747	P52747	5	5	5	Zinc finger protein 143	ZNF143	sp|P52747|ZN143_HUMAN Zinc finger protein 143 OS=Homo sapiens OX=9606 GN=ZNF143 PE=1 SV=2	1	5	5	5	0	0	0	0	0	0	0	0	0	NaN	NaN	NaN	NaN	NaN	NaN	NaN	NaN	NaN	NaN	NaN	NaN	NaN	NaN	NaN	NaN	NaN	NaN	NaN	NaN	NaN	NaN	NaN	NaN	#VALUE!	#VALUE!	#VALUE!	#VALUE!	#VALUE!	#VALUE!	#VALUE!	#VALUE!	#VALUE!	#VALUE!	#VALUE!	#VALUE!	#VALUE!	#VALUE!	#VALUE!	#VALUE!	#VALUE!	#VALUE!	#VALUE!	#VALUE!	#VALUE!	#VALUE!	#VALUE!	#VALUE!	0	0	0
P52756	P52756	4	4	4	RNA-binding protein 5	RBM5	sp|P52756|RBM5_HUMAN RNA-binding protein 5 OS=Homo sapiens OX=9606 GN=RBM5 PE=1 SV=2	1	4	4	4	0	0	0	1	2	4	2	2	1	NaN	NaN	NaN	NaN	NaN	0.29241	NaN	NaN	NaN	NaN	NaN	NaN	NaN	NaN	NaN	NaN	NaN	NaN	NaN	NaN	NaN	NaN	NaN	NaN	#VALUE!	#VALUE!	#VALUE!	#VALUE!	#VALUE!	-1.77394	#VALUE!	#VALUE!	#VALUE!	#VALUE!	#VALUE!	#VALUE!	#VALUE!	#VALUE!	#VALUE!	#VALUE!	#VALUE!	#VALUE!	#VALUE!	#VALUE!	#VALUE!	#VALUE!	#VALUE!	#VALUE!	0	1	0
P52758	P52758	2	2	2	Ribonuclease UK114	HRSP12	sp|P52758|RIDA_HUMAN 2-iminobutanoate/2-iminopropanoate deaminase OS=Homo sapiens OX=9606 GN=RIDA PE=1 SV=1	1	2	2	2	0	0	0	0	1	1	1	1	0	NaN	NaN	NaN	NaN	NaN	NaN	NaN	NaN	NaN	NaN	NaN	NaN	NaN	NaN	NaN	NaN	NaN	NaN	NaN	NaN	NaN	NaN	NaN	NaN	#VALUE!	#VALUE!	#VALUE!	#VALUE!	#VALUE!	#VALUE!	#VALUE!	#VALUE!	#VALUE!	#VALUE!	#VALUE!	#VALUE!	#VALUE!	#VALUE!	#VALUE!	#VALUE!	#VALUE!	#VALUE!	#VALUE!	#VALUE!	#VALUE!	#VALUE!	#VALUE!	#VALUE!	0	0	0
Q8NBJ5	Q8NBJ5	12	12	12	Procollagen galactosyltransferase 1	COLGALT1	sp|Q8NBJ5|GT251_HUMAN Procollagen galactosyltransferase 1 OS=Homo sapiens OX=9606 GN=COLGALT1 PE=1 SV=1	1	12	12	12	0	0	0	0	9	9	10	9	4	NaN	NaN	NaN	NaN	0.29096	0.4501	0.11159	0.11555	NaN	NaN	NaN	NaN	0.11217	0.19707	0.15558	0.17602	NaN	NaN	NaN	NaN	1.1708	1.1733	0.91293	1.6005	#VALUE!	#VALUE!	#VALUE!	#VALUE!	-1.78111	-1.15168	-3.16372	-3.11341	#VALUE!	#VALUE!	#VALUE!	#VALUE!	-3.15624	-2.34322	-2.68427	-2.50619	#VALUE!	#VALUE!	#VALUE!	#VALUE!	0.227495	0.230572	-0.131424	0.678523	4	4	4
Q8TAT6	Q8TAT6	12	12	12	Nuclear protein localization protein 4 homolog	NPLOC4	sp|Q8TAT6|NPL4_HUMAN Nuclear protein localization protein 4 homolog OS=Homo sapiens OX=9606 GN=NPLOC4 PE=1 SV=3	1	12	12	12	0	0	1	0	7	8	10	7	4	NaN	NaN	NaN	NaN	0.099454	0.14395	0.13906	0.12889	NaN	NaN	NaN	NaN	0.070914	0.13228	0.21187	0.18172	NaN	NaN	NaN	NaN	0.85254	0.81186	0.95324	1.1547	#VALUE!	#VALUE!	#VALUE!	#VALUE!	-3.32983	-2.79636	-2.84622	-2.95579	#VALUE!	#VALUE!	#VALUE!	#VALUE!	-3.81779	-2.91833	-2.23875	-2.46021	#VALUE!	#VALUE!	#VALUE!	#VALUE!	-0.230161	-0.300697	-0.0690886	0.207518	4	4	4
P52799	P52799	1	1	1	Ephrin-B2	EFNB2	sp|P52799|EFNB2_HUMAN Ephrin-B2 OS=Homo sapiens OX=9606 GN=EFNB2 PE=1 SV=1	1	1	1	1	0	0	0	0	1	0	0	1	0	NaN	NaN	NaN	NaN	NaN	NaN	NaN	NaN	NaN	NaN	NaN	NaN	NaN	NaN	NaN	NaN	NaN	NaN	NaN	NaN	NaN	NaN	NaN	NaN	#VALUE!	#VALUE!	#VALUE!	#VALUE!	#VALUE!	#VALUE!	#VALUE!	#VALUE!	#VALUE!	#VALUE!	#VALUE!	#VALUE!	#VALUE!	#VALUE!	#VALUE!	#VALUE!	#VALUE!	#VALUE!	#VALUE!	#VALUE!	#VALUE!	#VALUE!	#VALUE!	#VALUE!	0	0	0
P52815	P52815	3	3	3	39S ribosomal protein L12, mitochondrial	MRPL12	sp|P52815|RM12_HUMAN 39S ribosomal protein L12, mitochondrial OS=Homo sapiens OX=9606 GN=MRPL12 PE=1 SV=2	1	3	3	3	0	0	0	0	2	1	0	0	0	NaN	NaN	NaN	NaN	NaN	NaN	NaN	NaN	NaN	NaN	NaN	NaN	NaN	NaN	NaN	NaN	NaN	NaN	NaN	NaN	NaN	NaN	NaN	NaN	#VALUE!	#VALUE!	#VALUE!	#VALUE!	#VALUE!	#VALUE!	#VALUE!	#VALUE!	#VALUE!	#VALUE!	#VALUE!	#VALUE!	#VALUE!	#VALUE!	#VALUE!	#VALUE!	#VALUE!	#VALUE!	#VALUE!	#VALUE!	#VALUE!	#VALUE!	#VALUE!	#VALUE!	0	0	0
Q8WUA2	Q8WUA2	12	12	12	Peptidyl-prolyl cis-trans isomerase-like 4	PPIL4	sp|Q8WUA2|PPIL4_HUMAN Peptidyl-prolyl cis-trans isomerase-like 4 OS=Homo sapiens OX=9606 GN=PPIL4 PE=1 SV=1	1	12	12	12	2	0	1	1	5	9	9	10	4	NaN	NaN	NaN	NaN	0.12745	0.26151	0.1757	0.232	NaN	NaN	NaN	NaN	0.13362	0.15128	0.11658	0.13965	NaN	NaN	NaN	NaN	1.1723	0.8309	0.71778	0.9263	#VALUE!	#VALUE!	#VALUE!	#VALUE!	-2.972	-1.93506	-2.50881	-2.1078	#VALUE!	#VALUE!	#VALUE!	#VALUE!	-2.90379	-2.72471	-3.10061	-2.84011	#VALUE!	#VALUE!	#VALUE!	#VALUE!	0.229342	-0.267253	-0.478386	-0.110449	4	4	4
Q8WXX5	Q8WXX5	12	12	12	DnaJ homolog subfamily C member 9	DNAJC9	sp|Q8WXX5|DNJC9_HUMAN DnaJ homolog subfamily C member 9 OS=Homo sapiens OX=9606 GN=DNAJC9 PE=1 SV=1	1	12	12	12	0	0	1	1	11	11	11	10	4	NaN	NaN	NaN	NaN	0.14191	0.14936	0.13733	0.13068	NaN	NaN	NaN	NaN	0.2516	0.070626	0.075486	0.068389	NaN	NaN	NaN	NaN	0.99191	0.60959	0.6874	0.49909	#VALUE!	#VALUE!	#VALUE!	#VALUE!	-2.81695	-2.74313	-2.86428	-2.93589	#VALUE!	#VALUE!	#VALUE!	#VALUE!	-1.9908	-3.82366	-3.72765	-3.87009	#VALUE!	#VALUE!	#VALUE!	#VALUE!	-0.0117189	-0.714089	-0.540778	-1.00263	4	4	4
Q92552	Q92552	12	12	12	28S ribosomal protein S27, mitochondrial	MRPS27	sp|Q92552|RT27_HUMAN 28S ribosomal protein S27, mitochondrial OS=Homo sapiens OX=9606 GN=MRPS27 PE=1 SV=3	1	12	12	12	0	0	2	0	7	10	10	8	4	NaN	NaN	NaN	NaN	0.076142	0.060291	0.12888	0.054126	NaN	NaN	NaN	NaN	0.12797	0.1224	0.14223	0.055266	NaN	NaN	NaN	NaN	1.6807	1.6629	2.63	0.97991	#VALUE!	#VALUE!	#VALUE!	#VALUE!	-3.71516	-4.05191	-2.9559	-4.20753	#VALUE!	#VALUE!	#VALUE!	#VALUE!	-2.96612	-3.03032	-2.8137	-4.17746	#VALUE!	#VALUE!	#VALUE!	#VALUE!	0.749062	0.733701	1.39506	-0.0292788	4	4	4
Q92665	Q92665	12	12	12	28S ribosomal protein S31, mitochondrial	MRPS31	sp|Q92665|RT31_HUMAN 28S ribosomal protein S31, mitochondrial OS=Homo sapiens OX=9606 GN=MRPS31 PE=1 SV=3	1	12	12	12	0	0	0	0	10	10	9	11	4	NaN	NaN	NaN	NaN	0.14085	0.11207	0.11258	0.13205	NaN	NaN	NaN	NaN	0.1868	0.085885	0.072804	0.056787	NaN	NaN	NaN	NaN	1.0407	0.94626	0.71402	0.43003	#VALUE!	#VALUE!	#VALUE!	#VALUE!	-2.82777	-3.15753	-3.15098	-2.92084	#VALUE!	#VALUE!	#VALUE!	#VALUE!	-2.42043	-3.54145	-3.77984	-4.1383	#VALUE!	#VALUE!	#VALUE!	#VALUE!	0.0575542	-0.0796915	-0.485964	-1.21749	4	4	4
P52952;Q9H2Z4;P43699	P52952;Q9H2Z4;P43699	1;1;1	1;1;1	1;1;1	Homeobox protein Nkx-2.5;Homeobox protein Nkx-2.4;Homeobox protein Nkx-2.1	NKX2-5;NKX2-4;NKX2-1	sp|P52952|NKX25_HUMAN Homeobox protein Nkx-2.5 OS=Homo sapiens OX=9606 GN=NKX2-5 PE=1 SV=1;sp|Q9H2Z4|NKX24_HUMAN Homeobox protein Nkx-2.4 OS=Homo sapiens OX=9606 GN=NKX2-4 PE=1 SV=3;sp|P43699|NKX21_HUMAN Homeobox protein Nkx-2.1 OS=Homo sapiens OX=9606 GN=	3	1	1	1	0	0	0	0	1	1	0	1	0	NaN	NaN	NaN	NaN	NaN	NaN	NaN	NaN	NaN	NaN	NaN	NaN	NaN	NaN	NaN	NaN	NaN	NaN	NaN	NaN	NaN	NaN	NaN	NaN	#VALUE!	#VALUE!	#VALUE!	#VALUE!	#VALUE!	#VALUE!	#VALUE!	#VALUE!	#VALUE!	#VALUE!	#VALUE!	#VALUE!	#VALUE!	#VALUE!	#VALUE!	#VALUE!	#VALUE!	#VALUE!	#VALUE!	#VALUE!	#VALUE!	#VALUE!	#VALUE!	#VALUE!	0	0	0
Q92905	Q92905	12	12	12	COP9 signalosome complex subunit 5	COPS5	sp|Q92905|CSN5_HUMAN COP9 signalosome complex subunit 5 OS=Homo sapiens OX=9606 GN=COPS5 PE=1 SV=4	1	12	12	12	0	0	2	1	8	8	8	11	4	NaN	NaN	NaN	NaN	0.29199	0.23056	0.14482	0.24973	NaN	NaN	NaN	NaN	0.1612	0.15148	0.11041	0.10687	NaN	NaN	NaN	NaN	0.94957	0.67784	0.90357	0.96606	#VALUE!	#VALUE!	#VALUE!	#VALUE!	-1.77601	-2.11679	-2.78767	-2.00156	#VALUE!	#VALUE!	#VALUE!	#VALUE!	-2.63308	-2.7228	-3.17906	-3.22607	#VALUE!	#VALUE!	#VALUE!	#VALUE!	-0.0746537	-0.560983	-0.146292	-0.0498153	4	4	4
Q92973	Q92973	15	15	12	Transportin-1	TNPO1	sp|Q92973|TNPO1_HUMAN Transportin-1 OS=Homo sapiens OX=9606 GN=TNPO1 PE=1 SV=2	1	15	15	12	2	0	4	2	12	15	10	12	4	NaN	NaN	NaN	NaN	0.19534	0.10699	0.063483	0.084391	NaN	NaN	NaN	NaN	0.13895	0.12734	0.068924	0.091646	NaN	NaN	NaN	NaN	1.1755	1.0175	1.2863	0.9989	#VALUE!	#VALUE!	#VALUE!	#VALUE!	-2.35594	-3.22445	-3.97749	-3.56677	#VALUE!	#VALUE!	#VALUE!	#VALUE!	-2.84736	-2.97324	-3.85885	-3.44778	#VALUE!	#VALUE!	#VALUE!	#VALUE!	0.233275	0.0250288	0.363227	-0.00158784	4	4	4
Q96CW1	Q96CW1	12	12	12	AP-2 complex subunit mu	AP2M1	sp|Q96CW1|AP2M1_HUMAN AP-2 complex subunit mu OS=Homo sapiens OX=9606 GN=AP2M1 PE=1 SV=2	1	12	12	12	0	0	1	0	12	8	12	11	4	NaN	NaN	NaN	NaN	0.16713	2.0879	0.21985	0.15671	NaN	NaN	NaN	NaN	0.14013	0.21121	0.18882	0.18588	NaN	NaN	NaN	NaN	0.59996	0.48482	0.82865	0.75992	#VALUE!	#VALUE!	#VALUE!	#VALUE!	-2.58096	1.06205	-2.18541	-2.67383	#VALUE!	#VALUE!	#VALUE!	#VALUE!	-2.83516	-2.24325	-2.40492	-2.42756	#VALUE!	#VALUE!	#VALUE!	#VALUE!	-0.737062	-1.04448	-0.271165	-0.396081	4	4	4
Q96DI7	Q96DI7	12	12	12	U5 small nuclear ribonucleoprotein 40 kDa protein	SNRNP40	sp|Q96DI7|SNR40_HUMAN U5 small nuclear ribonucleoprotein 40 kDa protein OS=Homo sapiens OX=9606 GN=SNRNP40 PE=1 SV=1	1	12	12	12	0	0	0	0	9	10	8	10	4	NaN	NaN	NaN	NaN	0.14302	0.081568	0.067589	0.15519	NaN	NaN	NaN	NaN	0.09274	0.10128	0.14666	0.08972	NaN	NaN	NaN	NaN	1.0873	1.0371	0.93067	0.93915	#VALUE!	#VALUE!	#VALUE!	#VALUE!	-2.80571	-3.61585	-3.88707	-2.68789	#VALUE!	#VALUE!	#VALUE!	#VALUE!	-3.43066	-3.30358	-2.76945	-3.47843	#VALUE!	#VALUE!	#VALUE!	#VALUE!	0.12075	0.052555	-0.103658	-0.0905725	4	4	4
P53365	P53365	3	3	3	Arfaptin-2	ARFIP2	sp|P53365|ARFP2_HUMAN Arfaptin-2 OS=Homo sapiens OX=9606 GN=ARFIP2 PE=1 SV=1	1	3	3	3	1	0	3	1	0	0	0	0	0	NaN	NaN	0.82877	NaN	NaN	NaN	NaN	NaN	NaN	NaN	NaN	NaN	NaN	NaN	NaN	NaN	NaN	NaN	NaN	NaN	NaN	NaN	NaN	NaN	#VALUE!	#VALUE!	-0.270956	#VALUE!	#VALUE!	#VALUE!	#VALUE!	#VALUE!	#VALUE!	#VALUE!	#VALUE!	#VALUE!	#VALUE!	#VALUE!	#VALUE!	#VALUE!	#VALUE!	#VALUE!	#VALUE!	#VALUE!	#VALUE!	#VALUE!	#VALUE!	#VALUE!	0	0	0
P53367	P53367	5	5	5	Arfaptin-1	ARFIP1	sp|P53367|ARFP1_HUMAN Arfaptin-1 OS=Homo sapiens OX=9606 GN=ARFIP1 PE=1 SV=2	1	5	5	5	1	0	0	1	1	2	2	1	0	NaN	NaN	NaN	NaN	NaN	NaN	NaN	NaN	NaN	NaN	NaN	NaN	NaN	NaN	NaN	NaN	NaN	NaN	NaN	NaN	NaN	NaN	NaN	NaN	#VALUE!	#VALUE!	#VALUE!	#VALUE!	#VALUE!	#VALUE!	#VALUE!	#VALUE!	#VALUE!	#VALUE!	#VALUE!	#VALUE!	#VALUE!	#VALUE!	#VALUE!	#VALUE!	#VALUE!	#VALUE!	#VALUE!	#VALUE!	#VALUE!	#VALUE!	#VALUE!	#VALUE!	0	0	0
P53384	P53384	3	3	3	Cytosolic Fe-S cluster assembly factor NUBP1	NUBP1	sp|P53384|NUBP1_HUMAN Cytosolic Fe-S cluster assembly factor NUBP1 OS=Homo sapiens OX=9606 GN=NUBP1 PE=1 SV=2	1	3	3	3	0	0	0	0	2	2	3	1	3	NaN	NaN	NaN	NaN	0.50121	0.29805	0.40953	NaN	NaN	NaN	NaN	NaN	NaN	NaN	0.29835	NaN	NaN	NaN	NaN	NaN	NaN	NaN	1.3155	NaN	#VALUE!	#VALUE!	#VALUE!	#VALUE!	-0.996513	-1.74637	-1.28796	#VALUE!	#VALUE!	#VALUE!	#VALUE!	#VALUE!	#VALUE!	#VALUE!	-1.74492	#VALUE!	#VALUE!	#VALUE!	#VALUE!	#VALUE!	#VALUE!	#VALUE!	0.395611	#VALUE!	1	3	1
P53567	P53567	1	1	1	CCAAT/enhancer-binding protein gamma	CEBPG	sp|P53567|CEBPG_HUMAN CCAAT/enhancer-binding protein gamma OS=Homo sapiens OX=9606 GN=CEBPG PE=1 SV=1	1	1	1	1	0	0	0	0	1	1	1	1	0	NaN	NaN	NaN	NaN	NaN	NaN	NaN	NaN	NaN	NaN	NaN	NaN	NaN	NaN	NaN	NaN	NaN	NaN	NaN	NaN	NaN	NaN	NaN	NaN	#VALUE!	#VALUE!	#VALUE!	#VALUE!	#VALUE!	#VALUE!	#VALUE!	#VALUE!	#VALUE!	#VALUE!	#VALUE!	#VALUE!	#VALUE!	#VALUE!	#VALUE!	#VALUE!	#VALUE!	#VALUE!	#VALUE!	#VALUE!	#VALUE!	#VALUE!	#VALUE!	#VALUE!	0	0	0
Q96I25	Q96I25	12	12	12	Splicing factor 45	RBM17	sp|Q96I25|SPF45_HUMAN Splicing factor 45 OS=Homo sapiens OX=9606 GN=RBM17 PE=1 SV=1	1	12	12	12	3	4	5	4	7	7	6	8	4	NaN	NaN	0.12068	NaN	0.13413	0.15094	0.20207	0.16509	NaN	NaN	NaN	NaN	0.090477	0.072982	0.067189	0.073093	NaN	NaN	NaN	NaN	0.54909	1.054	0.30521	0.54079	#VALUE!	#VALUE!	-3.05074	#VALUE!	-2.8983	-2.72795	-2.30707	-2.59868	#VALUE!	#VALUE!	#VALUE!	#VALUE!	-3.46631	-3.77632	-3.89563	-3.77412	#VALUE!	#VALUE!	#VALUE!	#VALUE!	-0.864885	0.0758749	-1.71213	-0.88686	4	4	4
Q96S55	Q96S55	12	12	12	ATPase WRNIP1	WRNIP1	sp|Q96S55|WRIP1_HUMAN ATPase WRNIP1 OS=Homo sapiens OX=9606 GN=WRNIP1 PE=1 SV=2	1	12	12	12	1	0	1	1	6	5	9	7	3	NaN	NaN	NaN	NaN	0.19689	NaN	0.21785	0.17141	NaN	NaN	NaN	NaN	0.32905	NaN	NaN	0.13166	NaN	NaN	NaN	NaN	1.6713	NaN	NaN	0.76807	#VALUE!	#VALUE!	#VALUE!	#VALUE!	-2.34454	#VALUE!	-2.19859	-2.54448	#VALUE!	#VALUE!	#VALUE!	#VALUE!	-1.60362	#VALUE!	#VALUE!	-2.92511	#VALUE!	#VALUE!	#VALUE!	#VALUE!	0.740971	#VALUE!	#VALUE!	-0.38069	2	3	2
P53602	P53602	1	1	1	Diphosphomevalonate decarboxylase	MVD	sp|P53602|MVD1_HUMAN Diphosphomevalonate decarboxylase OS=Homo sapiens OX=9606 GN=MVD PE=1 SV=1	1	1	1	1	0	0	0	0	0	0	1	1	0	NaN	NaN	NaN	NaN	NaN	NaN	NaN	NaN	NaN	NaN	NaN	NaN	NaN	NaN	NaN	NaN	NaN	NaN	NaN	NaN	NaN	NaN	NaN	NaN	#VALUE!	#VALUE!	#VALUE!	#VALUE!	#VALUE!	#VALUE!	#VALUE!	#VALUE!	#VALUE!	#VALUE!	#VALUE!	#VALUE!	#VALUE!	#VALUE!	#VALUE!	#VALUE!	#VALUE!	#VALUE!	#VALUE!	#VALUE!	#VALUE!	#VALUE!	#VALUE!	#VALUE!	0	0	0
Q96TA2	Q96TA2	12	12	12	ATP-dependent zinc metalloprotease YME1L1	YME1L1	sp|Q96TA2|YMEL1_HUMAN ATP-dependent zinc metalloprotease YME1L1 OS=Homo sapiens OX=9606 GN=YME1L1 PE=1 SV=2	1	12	12	12	0	0	0	0	6	7	6	10	4	NaN	NaN	NaN	NaN	0.11025	0.36308	0.16881	0.22114	NaN	NaN	NaN	NaN	0.096147	0.22397	0.11282	0.16569	NaN	NaN	NaN	NaN	1.0571	0.65739	0.61775	0.77605	#VALUE!	#VALUE!	#VALUE!	#VALUE!	-3.18115	-1.46164	-2.56653	-2.17697	#VALUE!	#VALUE!	#VALUE!	#VALUE!	-3.37861	-2.15862	-3.14791	-2.59344	#VALUE!	#VALUE!	#VALUE!	#VALUE!	0.0801119	-0.605179	-0.694905	-0.365778	4	4	4
Q99497	Q99497	12	12	12	Protein deglycase DJ-1	PARK7	sp|Q99497|PARK7_HUMAN Parkinson disease protein 7 OS=Homo sapiens OX=9606 GN=PARK7 PE=1 SV=2	1	12	12	12	4	3	5	4	9	11	12	10	4	0.17547	0.13625	0.12392	NaN	0.093879	0.089453	0.075568	0.081898	0.078647	0.086529	0.06759	NaN	0.047547	0.062848	0.06013	0.069694	0.44822	0.63508	1.0032	NaN	1.116	1.0221	1.0878	1.0963	-2.5107	-2.87567	-3.01252	#VALUE!	-3.41305	-3.48273	-3.72608	-3.61003	-3.66846	-3.53067	-3.88705	#VALUE!	-4.3945	-3.99199	-4.05577	-3.84282	-1.15772	-0.65499	0.00460925	#VALUE!	0.158337	0.0315364	0.121413	0.132643	4	4	4
P53671	P53671	3	3	3	LIM domain kinase 2	LIMK2	sp|P53671|LIMK2_HUMAN LIM domain kinase 2 OS=Homo sapiens OX=9606 GN=LIMK2 PE=1 SV=1	1	3	3	3	2	0	0	2	0	0	0	0	0	0.48292	NaN	NaN	NaN	NaN	NaN	NaN	NaN	NaN	NaN	NaN	NaN	NaN	NaN	NaN	NaN	NaN	NaN	NaN	NaN	NaN	NaN	NaN	NaN	-1.05014	#VALUE!	#VALUE!	#VALUE!	#VALUE!	#VALUE!	#VALUE!	#VALUE!	#VALUE!	#VALUE!	#VALUE!	#VALUE!	#VALUE!	#VALUE!	#VALUE!	#VALUE!	#VALUE!	#VALUE!	#VALUE!	#VALUE!	#VALUE!	#VALUE!	#VALUE!	#VALUE!	0	0	0
Q99575	Q99575	12	12	12	Ribonucleases P/MRP protein subunit POP1	POP1	sp|Q99575|POP1_HUMAN Ribonucleases P/MRP protein subunit POP1 OS=Homo sapiens OX=9606 GN=POP1 PE=1 SV=2	1	12	12	12	0	0	0	0	5	10	8	10	3	NaN	NaN	NaN	NaN	NaN	0.22567	0.18614	0.26256	NaN	NaN	NaN	NaN	NaN	0.14107	0.13905	0.35348	NaN	NaN	NaN	NaN	NaN	0.37478	0.65184	0.72751	#VALUE!	#VALUE!	#VALUE!	#VALUE!	#VALUE!	-2.14771	-2.42554	-1.92928	#VALUE!	#VALUE!	#VALUE!	#VALUE!	#VALUE!	-2.82552	-2.84632	-1.5003	#VALUE!	#VALUE!	#VALUE!	#VALUE!	#VALUE!	-1.41588	-0.61741	-0.458961	3	3	3
P53701	P53701	3	3	3	Cytochrome c-type heme lyase	HCCS	sp|P53701|CCHL_HUMAN Holocytochrome c-type synthase OS=Homo sapiens OX=9606 GN=HCCS PE=1 SV=1	1	3	3	3	0	0	0	0	1	1	2	1	1	NaN	NaN	NaN	NaN	NaN	NaN	0.22907	NaN	NaN	NaN	NaN	NaN	NaN	NaN	NaN	NaN	NaN	NaN	NaN	NaN	NaN	NaN	NaN	NaN	#VALUE!	#VALUE!	#VALUE!	#VALUE!	#VALUE!	#VALUE!	-2.12614	#VALUE!	#VALUE!	#VALUE!	#VALUE!	#VALUE!	#VALUE!	#VALUE!	#VALUE!	#VALUE!	#VALUE!	#VALUE!	#VALUE!	#VALUE!	#VALUE!	#VALUE!	#VALUE!	#VALUE!	0	1	0
Q99700	Q99700	12	12	12	Ataxin-2	ATXN2	sp|Q99700|ATX2_HUMAN Ataxin-2 OS=Homo sapiens OX=9606 GN=ATXN2 PE=1 SV=2	1	12	12	12	6	3	3	3	9	4	8	7	3	0.2771	NaN	NaN	NaN	0.23178	NaN	0.28492	0.566	0.29942	NaN	NaN	NaN	0.17222	NaN	0.20759	0.26564	1.0809	NaN	NaN	NaN	0.97897	NaN	0.5711	0.46932	-1.85152	#VALUE!	#VALUE!	#VALUE!	-2.10917	#VALUE!	-1.81137	-0.821126	-1.73976	#VALUE!	#VALUE!	#VALUE!	-2.53768	#VALUE!	-2.26819	-1.91246	0.112233	#VALUE!	#VALUE!	#VALUE!	-0.0306634	#VALUE!	-0.808185	-1.09136	3	3	3
Q9BTA9	Q9BTA9	12	12	12	WW domain-containing adapter protein with coiled-coil	WAC	sp|Q9BTA9|WAC_HUMAN WW domain-containing adapter protein with coiled-coil OS=Homo sapiens OX=9606 GN=WAC PE=1 SV=3	1	12	12	12	0	0	0	0	0	5	8	4	3	NaN	NaN	NaN	NaN	NaN	0.23806	0.21614	0.25724	NaN	NaN	NaN	NaN	NaN	0.3997	0.29921	0.16265	NaN	NaN	NaN	NaN	NaN	0.62858	1.7674	1.8592	#VALUE!	#VALUE!	#VALUE!	#VALUE!	#VALUE!	-2.0706	-2.20996	-1.95881	#VALUE!	#VALUE!	#VALUE!	#VALUE!	#VALUE!	-1.32301	-1.74077	-2.62016	#VALUE!	#VALUE!	#VALUE!	#VALUE!	#VALUE!	-0.669832	0.821629	0.894682	3	3	3
P54105	P54105	4	4	4	Methylosome subunit pICln	CLNS1A	sp|P54105|ICLN_HUMAN Methylosome subunit pICln OS=Homo sapiens OX=9606 GN=CLNS1A PE=1 SV=1	1	4	4	4	1	0	1	1	3	4	4	4	0	NaN	NaN	NaN	NaN	NaN	NaN	NaN	NaN	NaN	NaN	NaN	NaN	NaN	NaN	NaN	NaN	NaN	NaN	NaN	NaN	NaN	NaN	NaN	NaN	#VALUE!	#VALUE!	#VALUE!	#VALUE!	#VALUE!	#VALUE!	#VALUE!	#VALUE!	#VALUE!	#VALUE!	#VALUE!	#VALUE!	#VALUE!	#VALUE!	#VALUE!	#VALUE!	#VALUE!	#VALUE!	#VALUE!	#VALUE!	#VALUE!	#VALUE!	#VALUE!	#VALUE!	0	0	0
P54132	P54132	7	7	7	Bloom syndrome protein	BLM	sp|P54132|BLM_HUMAN Bloom syndrome protein OS=Homo sapiens OX=9606 GN=BLM PE=1 SV=1	1	7	7	7	0	2	1	1	2	2	1	1	1	NaN	NaN	NaN	NaN	NaN	0.07906	NaN	NaN	NaN	NaN	NaN	NaN	NaN	0.5336	NaN	NaN	NaN	NaN	NaN	NaN	NaN	6.7494	NaN	NaN	#VALUE!	#VALUE!	#VALUE!	#VALUE!	#VALUE!	-3.66091	#VALUE!	#VALUE!	#VALUE!	#VALUE!	#VALUE!	#VALUE!	#VALUE!	-0.906169	#VALUE!	#VALUE!	#VALUE!	#VALUE!	#VALUE!	#VALUE!	#VALUE!	2.75476	#VALUE!	#VALUE!	1	1	1
P54277	P54277	2	2	2	PMS1 protein homolog 1	PMS1	sp|P54277|PMS1_HUMAN PMS1 protein homolog 1 OS=Homo sapiens OX=9606 GN=PMS1 PE=1 SV=1	1	2	2	2	0	0	0	0	0	0	1	0	0	NaN	NaN	NaN	NaN	NaN	NaN	NaN	NaN	NaN	NaN	NaN	NaN	NaN	NaN	NaN	NaN	NaN	NaN	NaN	NaN	NaN	NaN	NaN	NaN	#VALUE!	#VALUE!	#VALUE!	#VALUE!	#VALUE!	#VALUE!	#VALUE!	#VALUE!	#VALUE!	#VALUE!	#VALUE!	#VALUE!	#VALUE!	#VALUE!	#VALUE!	#VALUE!	#VALUE!	#VALUE!	#VALUE!	#VALUE!	#VALUE!	#VALUE!	#VALUE!	#VALUE!	0	0	0
Q9BTV4	Q9BTV4	12	12	12	Transmembrane protein 43	TMEM43	sp|Q9BTV4|TMM43_HUMAN Transmembrane protein 43 OS=Homo sapiens OX=9606 GN=TMEM43 PE=1 SV=1	1	12	12	12	0	0	1	0	12	11	10	11	4	NaN	NaN	NaN	NaN	0.1727	0.129	0.39366	0.21379	NaN	NaN	NaN	NaN	0.21275	0.12891	0.25771	0.17279	NaN	NaN	NaN	NaN	1.4611	1.2525	0.99045	0.86019	#VALUE!	#VALUE!	#VALUE!	#VALUE!	-2.53366	-2.95456	-1.34498	-2.22573	#VALUE!	#VALUE!	#VALUE!	#VALUE!	-2.23277	-2.95556	-1.95618	-2.53291	#VALUE!	#VALUE!	#VALUE!	#VALUE!	0.547055	0.324811	-0.0138439	-0.217273	4	4	4
Q9BW27	Q9BW27	12	12	12	Nuclear pore complex protein Nup85	NUP85	sp|Q9BW27|NUP85_HUMAN Nuclear pore complex protein Nup85 OS=Homo sapiens OX=9606 GN=NUP85 PE=1 SV=1	1	12	12	12	0	0	0	0	10	10	10	11	4	NaN	NaN	NaN	NaN	0.10796	0.14947	0.099435	0.09185	NaN	NaN	NaN	NaN	0.050175	0.10761	0.16692	0.12066	NaN	NaN	NaN	NaN	0.77731	1.5689	1.1144	1.0924	#VALUE!	#VALUE!	#VALUE!	#VALUE!	-3.21143	-2.74207	-3.3301	-3.44458	#VALUE!	#VALUE!	#VALUE!	#VALUE!	-4.31689	-3.21612	-2.58277	-3.05098	#VALUE!	#VALUE!	#VALUE!	#VALUE!	-0.363438	0.649753	0.156267	0.127501	4	4	4
Q9BY77	Q9BY77	12	12	12	Polymerase delta-interacting protein 3	POLDIP3	sp|Q9BY77|PDIP3_HUMAN Polymerase delta-interacting protein 3 OS=Homo sapiens OX=9606 GN=POLDIP3 PE=1 SV=2	1	12	12	12	4	3	3	1	7	7	7	10	4	NaN	NaN	NaN	NaN	0.13966	0.12729	0.12217	0.15056	NaN	NaN	NaN	NaN	0.11973	0.10602	0.13159	0.10065	NaN	NaN	NaN	NaN	0.88782	1.0179	1.0526	0.69201	#VALUE!	#VALUE!	#VALUE!	#VALUE!	-2.84001	-2.97381	-3.03304	-2.73159	#VALUE!	#VALUE!	#VALUE!	#VALUE!	-3.06214	-3.23759	-2.92588	-3.31258	#VALUE!	#VALUE!	#VALUE!	#VALUE!	-0.171661	0.0255958	0.0739573	-0.531135	4	4	4
P54646	P54646	4	2	2	5-AMP-activated protein kinase catalytic subunit alpha-2	PRKAA2	sp|P54646|AAPK2_HUMAN 5-AMP-activated protein kinase catalytic subunit alpha-2 OS=Homo sapiens OX=9606 GN=PRKAA2 PE=1 SV=2	1	4	2	2	0	0	0	0	1	2	2	1	0	NaN	NaN	NaN	NaN	NaN	NaN	NaN	NaN	NaN	NaN	NaN	NaN	NaN	NaN	NaN	NaN	NaN	NaN	NaN	NaN	NaN	NaN	NaN	NaN	#VALUE!	#VALUE!	#VALUE!	#VALUE!	#VALUE!	#VALUE!	#VALUE!	#VALUE!	#VALUE!	#VALUE!	#VALUE!	#VALUE!	#VALUE!	#VALUE!	#VALUE!	#VALUE!	#VALUE!	#VALUE!	#VALUE!	#VALUE!	#VALUE!	#VALUE!	#VALUE!	#VALUE!	0	0	0
P54652	P54652	21	10	9	Heat shock-related 70 kDa protein 2	HSPA2	sp|P54652|HSP72_HUMAN Heat shock-related 70 kDa protein 2 OS=Homo sapiens OX=9606 GN=HSPA2 PE=1 SV=1	1	21	10	9	9	8	8	8	10	11	11	10	0	NaN	NaN	NaN	NaN	NaN	NaN	NaN	NaN	NaN	NaN	NaN	NaN	NaN	NaN	NaN	NaN	NaN	NaN	NaN	NaN	NaN	NaN	NaN	NaN	#VALUE!	#VALUE!	#VALUE!	#VALUE!	#VALUE!	#VALUE!	#VALUE!	#VALUE!	#VALUE!	#VALUE!	#VALUE!	#VALUE!	#VALUE!	#VALUE!	#VALUE!	#VALUE!	#VALUE!	#VALUE!	#VALUE!	#VALUE!	#VALUE!	#VALUE!	#VALUE!	#VALUE!	0	0	0
Q9GZL7	Q9GZL7	12	12	12	Ribosome biogenesis protein WDR12	WDR12	sp|Q9GZL7|WDR12_HUMAN Ribosome biogenesis protein WDR12 OS=Homo sapiens OX=9606 GN=WDR12 PE=1 SV=2	1	12	12	12	0	0	0	0	8	11	9	9	4	NaN	NaN	NaN	NaN	0.20555	0.15629	0.13453	0.11064	NaN	NaN	NaN	NaN	0.16131	0.098216	0.1196	0.0929	NaN	NaN	NaN	NaN	1.4326	0.49631	0.97194	0.95898	#VALUE!	#VALUE!	#VALUE!	#VALUE!	-2.28244	-2.6777	-2.894	-3.17606	#VALUE!	#VALUE!	#VALUE!	#VALUE!	-2.63209	-3.3479	-3.06371	-3.42818	#VALUE!	#VALUE!	#VALUE!	#VALUE!	0.518636	-1.01069	-0.0410608	-0.0604274	4	4	4
P54725	P54725	4	3	3	UV excision repair protein RAD23 homolog A	RAD23A	sp|P54725|RD23A_HUMAN UV excision repair protein RAD23 homolog A OS=Homo sapiens OX=9606 GN=RAD23A PE=1 SV=1	1	4	3	3	0	0	0	0	3	3	4	3	0	NaN	NaN	NaN	NaN	NaN	NaN	NaN	NaN	NaN	NaN	NaN	NaN	NaN	NaN	NaN	NaN	NaN	NaN	NaN	NaN	NaN	NaN	NaN	NaN	#VALUE!	#VALUE!	#VALUE!	#VALUE!	#VALUE!	#VALUE!	#VALUE!	#VALUE!	#VALUE!	#VALUE!	#VALUE!	#VALUE!	#VALUE!	#VALUE!	#VALUE!	#VALUE!	#VALUE!	#VALUE!	#VALUE!	#VALUE!	#VALUE!	#VALUE!	#VALUE!	#VALUE!	0	0	0
P54727	P54727	9	9	8	UV excision repair protein RAD23 homolog B	RAD23B	sp|P54727|RD23B_HUMAN UV excision repair protein RAD23 homolog B OS=Homo sapiens OX=9606 GN=RAD23B PE=1 SV=1	1	9	9	8	1	0	2	0	5	3	3	3	1	NaN	NaN	NaN	NaN	0.087908	NaN	NaN	NaN	NaN	NaN	NaN	NaN	NaN	NaN	NaN	NaN	NaN	NaN	NaN	NaN	NaN	NaN	NaN	NaN	#VALUE!	#VALUE!	#VALUE!	#VALUE!	-3.50786	#VALUE!	#VALUE!	#VALUE!	#VALUE!	#VALUE!	#VALUE!	#VALUE!	#VALUE!	#VALUE!	#VALUE!	#VALUE!	#VALUE!	#VALUE!	#VALUE!	#VALUE!	#VALUE!	#VALUE!	#VALUE!	#VALUE!	0	1	0
Q9GZR2	Q9GZR2	12	12	12	RNA exonuclease 4	REXO4	sp|Q9GZR2|REXO4_HUMAN RNA exonuclease 4 OS=Homo sapiens OX=9606 GN=REXO4 PE=1 SV=2	1	12	12	12	0	0	0	0	6	8	7	10	4	NaN	NaN	NaN	NaN	0.1463	0.15942	0.11351	0.17229	NaN	NaN	NaN	NaN	0.22441	0.21245	0.2026	0.2058	NaN	NaN	NaN	NaN	6.3127	4.8436	3.4984	2.1661	#VALUE!	#VALUE!	#VALUE!	#VALUE!	-2.773	-2.6491	-3.13911	-2.53709	#VALUE!	#VALUE!	#VALUE!	#VALUE!	-2.15579	-2.2348	-2.30329	-2.28069	#VALUE!	#VALUE!	#VALUE!	#VALUE!	2.65826	2.27608	1.8067	1.1151	4	4	4
Q9H078	Q9H078	12	12	12	Caseinolytic peptidase B protein homolog	CLPB	sp|Q9H078|CLPB_HUMAN Caseinolytic peptidase B protein homolog OS=Homo sapiens OX=9606 GN=CLPB PE=1 SV=1	1	12	12	12	0	0	0	0	6	9	6	9	4	NaN	NaN	NaN	NaN	0.094213	0.12914	0.1799	0.14022	NaN	NaN	NaN	NaN	0.16097	0.16294	NaN	0.18469	NaN	NaN	NaN	NaN	1.2487	1.3942	NaN	2.1096	#VALUE!	#VALUE!	#VALUE!	#VALUE!	-3.40793	-2.95299	-2.47473	-2.83424	#VALUE!	#VALUE!	#VALUE!	#VALUE!	-2.63514	-2.61759	#VALUE!	-2.43682	#VALUE!	#VALUE!	#VALUE!	#VALUE!	0.320427	0.479438	#VALUE!	1.07697	3	4	3
Q9H223	Q9H223	14	14	12	EH domain-containing protein 4	EHD4	sp|Q9H223|EHD4_HUMAN EH domain-containing protein 4 OS=Homo sapiens OX=9606 GN=EHD4 PE=1 SV=1	1	14	14	12	2	1	1	1	11	9	12	12	4	NaN	NaN	NaN	NaN	0.31675	0.3792	0.21001	0.31658	NaN	NaN	NaN	NaN	NaN	0.10635	0.15084	0.1982	NaN	NaN	NaN	NaN	NaN	0.261	0.63001	0.41833	#VALUE!	#VALUE!	#VALUE!	#VALUE!	-1.65858	-1.39897	-2.25147	-1.65936	#VALUE!	#VALUE!	#VALUE!	#VALUE!	#VALUE!	-3.23311	-2.72891	-2.33497	#VALUE!	#VALUE!	#VALUE!	#VALUE!	#VALUE!	-1.93788	-0.666553	-1.25729	3	4	3
