## Supplementary material for "Chaperoning through time - defining DNAJA2 co-chaperone client selectivity via pulse-SILAC and BioID": Table S4 (part 2 of 3)

### Sheet: All quantified (continued)
Protein_ID	Majority protein IDs	Peptide counts (all)	Peptide counts (razor+unique)	Peptide counts (unique)	Protein names	Gene names	Fasta headers	Number of proteins	Peptides	Razor + unique peptides	Unique peptides	Peptides BioID_DNAJA2hs_A1	Peptides BioID_DNAJA2hs_A2	Peptides BioID_DNAJA2hs_B1	Peptides BioID_DNAJA2hs_B2	Peptides TCL_DNAJA2hs_A1	Peptides TCL_DNAJA2hs_A2	Peptides TCL_DNAJA2hs_B1	Peptides TCL_DNAJA2hs_B2	Quantified in TCL	Ratio M/L BioID_DNAJA2hs_A1	Ratio M/L BioID_DNAJA2hs_A2	Ratio M/L BioID_DNAJA2hs_B1	Ratio M/L BioID_DNAJA2hs_B2	Ratio M/L TCL_DNAJA2hs_A1	Ratio M/L TCL_DNAJA2hs_A2	Ratio M/L TCL_DNAJA2hs_B1	Ratio M/L TCL_DNAJA2hs_B2	Ratio H/L BioID_DNAJA2hs_A1	Ratio H/L BioID_DNAJA2hs_A2	Ratio H/L BioID_DNAJA2hs_B1	Ratio H/L BioID_DNAJA2hs_B2	Ratio H/L TCL_DNAJA2hs_A1	Ratio H/L TCL_DNAJA2hs_A2	Ratio H/L TCL_DNAJA2hs_B1	Ratio H/L TCL_DNAJA2hs_B2	Ratio H/M BioID_DNAJA2hs_A1	Ratio H/M BioID_DNAJA2hs_A2	Ratio H/M BioID_DNAJA2hs_B1	Ratio H/M BioID_DNAJA2hs_B2	Ratio H/M TCL_DNAJA2hs_A1	Ratio H/M TCL_DNAJA2hs_A2	Ratio H/M TCL_DNAJA2hs_B1	Ratio H/M TCL_DNAJA2hs_B2	Log2 Ratio M/L BioID_DNAJA2hs_A1	Log2 Ratio M/L BioID_DNAJA2hs_A2	Log2 Ratio M/L BioID_DNAJA2hs_B1	Log2 Ratio M/L BioID_DNAJA2hs_B2	Log2 Ratio M/L TCL_DNAJA2hs_A1	Log2 Ratio M/L TCL_DNAJA2hs_A2	Log2 Ratio M/L TCL_DNAJA2hs_B1	Log2 Ratio M/L TCL_DNAJA2hs_B2	Log2 Ratio H/L BioID_DNAJA2hs_A1	Log2 Ratio H/L BioID_DNAJA2hs_A2	Log2 Ratio H/L BioID_DNAJA2hs_B1	Log2 Ratio H/L BioID_DNAJA2hs_B2	Log2 Ratio H/L TCL_DNAJA2hs_A1	Log2 Ratio H/L TCL_DNAJA2hs_A2	Log2 Ratio H/L TCL_DNAJA2hs_B1	Log2 Ratio H/L TCL_DNAJA2hs_B2	Log2 Ratio H/M BioID_DNAJA2hs_A1	Log2 Ratio H/M BioID_DNAJA2hs_A2	Log2 Ratio H/M BioID_DNAJA2hs_B1	Log2 Ratio H/M BioID_DNAJA2hs_B2	Log2 Ratio H/M TCL_DNAJA2hs_A1	Log2 Ratio H/M TCL_DNAJA2hs_A2	Log2 Ratio H/M TCL_DNAJA2hs_B1	Log2 Ratio H/M TCL_DNAJA2hs_B2	COUNT in H/L	COUNT in M/L	COUNT in H/M
Q9H6Z4	Q9H6Z4	12	12	12	Ran-binding protein 3	RANBP3	sp|Q9H6Z4|RANB3_HUMAN Ran-binding protein 3 OS=Homo sapiens OX=9606 GN=RANBP3 PE=1 SV=1	1	12	12	12	2	1	2	3	5	5	4	6	4	NaN	NaN	NaN	NaN	0.13733	0.13509	0.082765	0.083522	NaN	NaN	NaN	NaN	0.080211	0.13554	0.08929	0.086873	NaN	NaN	NaN	NaN	0.7682	1.0033	1.0782	0.82339	#VALUE!	#VALUE!	#VALUE!	#VALUE!	-2.86428	-2.88801	-3.59484	-3.5817	#VALUE!	#VALUE!	#VALUE!	#VALUE!	-3.64006	-2.88321	-3.48536	-3.52495	#VALUE!	#VALUE!	#VALUE!	#VALUE!	-0.380446	0.00475306	0.108625	-0.280352	4	4	4
Q9HC38	Q9HC38	12	12	12	Glyoxalase domain-containing protein 4	GLOD4	sp|Q9HC38|GLOD4_HUMAN Glyoxalase domain-containing protein 4 OS=Homo sapiens OX=9606 GN=GLOD4 PE=1 SV=1	1	12	12	12	1	0	3	2	10	8	9	9	4	NaN	NaN	NaN	NaN	0.16027	0.10116	0.062775	0.099615	NaN	NaN	NaN	NaN	0.062295	0.088653	0.041555	0.03745	NaN	NaN	NaN	NaN	0.99001	1.0889	1.0195	0.96083	#VALUE!	#VALUE!	#VALUE!	#VALUE!	-2.64142	-3.30529	-3.99367	-3.32749	#VALUE!	#VALUE!	#VALUE!	#VALUE!	-4.00474	-3.49569	-4.58883	-4.73889	#VALUE!	#VALUE!	#VALUE!	#VALUE!	-0.014485	0.122871	0.0278618	-0.0576469	4	4	4
Q9HCD5	Q9HCD5	12	12	12	Nuclear receptor coactivator 5	NCOA5	sp|Q9HCD5|NCOA5_HUMAN Nuclear receptor coactivator 5 OS=Homo sapiens OX=9606 GN=NCOA5 PE=1 SV=2	1	12	12	12	0	0	0	0	11	11	10	7	4	NaN	NaN	NaN	NaN	0.084903	0.15275	0.14592	0.13394	NaN	NaN	NaN	NaN	0.10431	0.14912	0.17377	0.10827	NaN	NaN	NaN	NaN	0.96441	0.97624	1.006	0.79241	#VALUE!	#VALUE!	#VALUE!	#VALUE!	-3.55804	-2.71076	-2.77675	-2.90034	#VALUE!	#VALUE!	#VALUE!	#VALUE!	-3.26105	-2.74545	-2.52475	-3.20729	#VALUE!	#VALUE!	#VALUE!	#VALUE!	-0.0522815	-0.0346922	0.00863031	-0.335681	4	4	4
Q9HCG8	Q9HCG8	12	12	12	Pre-mRNA-splicing factor CWC22 homolog	CWC22	sp|Q9HCG8|CWC22_HUMAN Pre-mRNA-splicing factor CWC22 homolog OS=Homo sapiens OX=9606 GN=CWC22 PE=1 SV=3	1	12	12	12	0	0	0	0	7	9	8	8	4	NaN	NaN	NaN	NaN	0.29698	0.31458	0.14971	0.509	NaN	NaN	NaN	NaN	0.19631	0.1807	0.1388	0.10469	NaN	NaN	NaN	NaN	1.2798	1.0706	0.60294	0.19023	#VALUE!	#VALUE!	#VALUE!	#VALUE!	-1.75156	-1.6685	-2.73976	-0.974262	#VALUE!	#VALUE!	#VALUE!	#VALUE!	-2.34879	-2.46833	-2.84892	-3.2558	#VALUE!	#VALUE!	#VALUE!	#VALUE!	0.355918	0.0984196	-0.729914	-2.39418	4	4	4
Q9NQZ2	Q9NQZ2	12	12	12	Something about silencing protein 10	UTP3	sp|Q9NQZ2|SAS10_HUMAN Something about silencing protein 10 OS=Homo sapiens OX=9606 GN=UTP3 PE=1 SV=1	1	12	12	12	1	0	0	0	10	8	6	7	4	NaN	NaN	NaN	NaN	0.10045	0.097588	0.10501	0.06838	NaN	NaN	NaN	NaN	0.12491	0.12167	0.43174	0.48527	NaN	NaN	NaN	NaN	1.2117	1.2594	4.1116	2.1598	#VALUE!	#VALUE!	#VALUE!	#VALUE!	-3.31545	-3.35715	-3.2514	-3.87028	#VALUE!	#VALUE!	#VALUE!	#VALUE!	-3.00104	-3.03895	-1.21177	-1.04314	#VALUE!	#VALUE!	#VALUE!	#VALUE!	0.277033	0.332737	2.0397	1.1109	4	4	4
Q9NRL2	Q9NRL2	12	12	12	Bromodomain adjacent to zinc finger domain protein 1A	BAZ1A	sp|Q9NRL2|BAZ1A_HUMAN Bromodomain adjacent to zinc finger domain protein 1A OS=Homo sapiens OX=9606 GN=BAZ1A PE=1 SV=2	1	12	12	12	0	0	0	0	5	8	4	5	4	NaN	NaN	NaN	NaN	0.11531	0.20183	0.13742	0.1868	NaN	NaN	NaN	NaN	0.12211	0.27447	0.25929	0.26634	NaN	NaN	NaN	NaN	1.099	1.3599	1.2406	1.102	#VALUE!	#VALUE!	#VALUE!	#VALUE!	-3.11641	-2.30879	-2.86334	-2.42043	#VALUE!	#VALUE!	#VALUE!	#VALUE!	-3.03375	-1.86528	-1.94736	-1.90866	#VALUE!	#VALUE!	#VALUE!	#VALUE!	0.136191	0.443501	0.311038	0.140124	4	4	4
Q9NVH1	Q9NVH1	12	12	12	DnaJ homolog subfamily C member 11	DNAJC11	sp|Q9NVH1|DJC11_HUMAN DnaJ homolog subfamily C member 11 OS=Homo sapiens OX=9606 GN=DNAJC11 PE=1 SV=2	1	12	12	12	6	5	4	5	9	8	8	6	4	0.76044	0.76266	0.49932	0.67533	0.39475	0.46923	0.54778	0.57407	0.95898	0.97811	0.90639	0.91903	0.12074	0.20441	0.22387	0.1193	1.3633	1.3222	1.8418	1.6585	0.27514	0.79642	0.93967	0.60106	-0.395094	-0.390888	-1.00196	-0.566335	-1.34099	-1.09163	-0.868332	-0.800701	-0.0604274	-0.0319314	-0.141796	-0.121816	-3.05002	-2.29046	-2.15927	-3.06733	0.447103	0.40294	0.881116	0.729879	-1.86176	-0.328399	-0.0897739	-0.734419	4	4	4
Q9NWH9	Q9NWH9	12	12	12	SAFB-like transcription modulator	SLTM	sp|Q9NWH9|SLTM_HUMAN SAFB-like transcription modulator OS=Homo sapiens OX=9606 GN=SLTM PE=1 SV=2	1	12	12	12	0	0	0	0	9	7	7	7	4	NaN	NaN	NaN	NaN	0.10973	0.076042	0.14918	0.090491	NaN	NaN	NaN	NaN	0.10048	0.10796	0.10027	0.12084	NaN	NaN	NaN	NaN	0.97164	1.3199	0.59379	1.5378	#VALUE!	#VALUE!	#VALUE!	#VALUE!	-3.18797	-3.71706	-2.74487	-3.46608	#VALUE!	#VALUE!	#VALUE!	#VALUE!	-3.31502	-3.21143	-3.31804	-3.04883	#VALUE!	#VALUE!	#VALUE!	#VALUE!	-0.0415062	0.400429	-0.751975	0.620868	4	4	4
Q9NZB2;Q5T035	Q9NZB2	12;2	12;2	12;2	Constitutive coactivator of PPAR-gamma-like protein 1	FAM120A	sp|Q9NZB2|F120A_HUMAN Constitutive coactivator of PPAR-gamma-like protein 1 OS=Homo sapiens OX=9606 GN=FAM120A PE=1 SV=2	2	12	12	12	4	3	1	2	7	6	7	7	3	0.26137	NaN	NaN	NaN	NaN	0.057523	0.53048	1.0569	0.20251	NaN	NaN	NaN	NaN	0.1575	0.32441	0.2797	1.0345	NaN	NaN	NaN	NaN	0.7818	0.8228	0.34426	-1.93583	#VALUE!	#VALUE!	#VALUE!	#VALUE!	-4.11972	-0.91463	0.0798389	-2.30393	#VALUE!	#VALUE!	#VALUE!	#VALUE!	-2.66658	-1.62411	-1.83805	0.0489336	#VALUE!	#VALUE!	#VALUE!	#VALUE!	-0.355129	-0.281386	-1.53843	3	3	3
P55199	P55199	2	2	2	RNA polymerase II elongation factor ELL	ELL	sp|P55199|ELL_HUMAN RNA polymerase II elongation factor ELL OS=Homo sapiens OX=9606 GN=ELL PE=1 SV=1	1	2	2	2	0	0	0	0	0	2	1	0	1	NaN	NaN	NaN	NaN	NaN	0.11606	NaN	NaN	NaN	NaN	NaN	NaN	NaN	NaN	NaN	NaN	NaN	NaN	NaN	NaN	NaN	NaN	NaN	NaN	#VALUE!	#VALUE!	#VALUE!	#VALUE!	#VALUE!	-3.10706	#VALUE!	#VALUE!	#VALUE!	#VALUE!	#VALUE!	#VALUE!	#VALUE!	#VALUE!	#VALUE!	#VALUE!	#VALUE!	#VALUE!	#VALUE!	#VALUE!	#VALUE!	#VALUE!	#VALUE!	#VALUE!	0	1	0
P55201	P55201	3	3	3	Peregrin	BRPF1	sp|P55201|BRPF1_HUMAN Peregrin OS=Homo sapiens OX=9606 GN=BRPF1 PE=1 SV=2	1	3	3	3	0	0	0	0	2	1	2	0	1	NaN	NaN	NaN	NaN	0.42445	NaN	NaN	NaN	NaN	NaN	NaN	NaN	0.24736	NaN	NaN	NaN	NaN	NaN	NaN	NaN	0.58278	NaN	NaN	NaN	#VALUE!	#VALUE!	#VALUE!	#VALUE!	-1.23633	#VALUE!	#VALUE!	#VALUE!	#VALUE!	#VALUE!	#VALUE!	#VALUE!	-2.01532	#VALUE!	#VALUE!	#VALUE!	#VALUE!	#VALUE!	#VALUE!	#VALUE!	-0.778977	#VALUE!	#VALUE!	#VALUE!	1	1	1
P55210	P55210	3	3	3	Caspase-7;Caspase-7 subunit p20;Caspase-7 subunit p11	CASP7	sp|P55210|CASP7_HUMAN Caspase-7 OS=Homo sapiens OX=9606 GN=CASP7 PE=1 SV=1	1	3	3	3	0	0	0	0	0	2	3	2	0	NaN	NaN	NaN	NaN	NaN	NaN	NaN	NaN	NaN	NaN	NaN	NaN	NaN	NaN	NaN	NaN	NaN	NaN	NaN	NaN	NaN	NaN	NaN	NaN	#VALUE!	#VALUE!	#VALUE!	#VALUE!	#VALUE!	#VALUE!	#VALUE!	#VALUE!	#VALUE!	#VALUE!	#VALUE!	#VALUE!	#VALUE!	#VALUE!	#VALUE!	#VALUE!	#VALUE!	#VALUE!	#VALUE!	#VALUE!	#VALUE!	#VALUE!	#VALUE!	#VALUE!	0	0	0
Q9NZL9	Q9NZL9	12	12	12	Methionine adenosyltransferase 2 subunit beta	MAT2B	sp|Q9NZL9|MAT2B_HUMAN Methionine adenosyltransferase 2 subunit beta OS=Homo sapiens OX=9606 GN=MAT2B PE=1 SV=1	1	12	12	12	1	0	1	0	9	10	11	12	4	NaN	NaN	NaN	NaN	0.14836	0.079425	0.074878	0.18916	NaN	NaN	NaN	NaN	0.082983	0.077166	0.075305	0.084809	NaN	NaN	NaN	NaN	0.50318	1.1209	0.86859	0.96518	#VALUE!	#VALUE!	#VALUE!	#VALUE!	-2.75283	-3.65426	-3.73931	-2.40232	#VALUE!	#VALUE!	#VALUE!	#VALUE!	-3.59104	-3.69589	-3.73111	-3.55964	#VALUE!	#VALUE!	#VALUE!	#VALUE!	-0.990854	0.164658	-0.203253	-0.0511301	4	4	4
Q9P0M6	Q9P0M6	14	12	12	Core histone macro-H2A.2	H2AFY2	sp|Q9P0M6|H2AW_HUMAN Core histone macro-H2A.2 OS=Homo sapiens OX=9606 GN=MACROH2A2 PE=1 SV=3	1	14	12	12	7	4	2	1	9	10	11	9	4	0.56089	NaN	NaN	NaN	0.071412	0.092132	0.1133	0.07494	0.12912	NaN	NaN	NaN	0.076496	0.07102	0.072193	0.093704	1.0715	NaN	NaN	NaN	2.1171	0.68812	0.94421	0.87116	-0.83421	#VALUE!	#VALUE!	#VALUE!	-3.80769	-3.44015	-3.14178	-3.73812	-2.95322	#VALUE!	#VALUE!	#VALUE!	-3.70847	-3.81563	-3.792	-3.41575	0.0996319	#VALUE!	#VALUE!	#VALUE!	1.08209	-0.539268	-0.0828203	-0.19899	4	4	4
P55327	P55327	5	5	5	Tumor protein D52	TPD52	sp|P55327|TPD52_HUMAN Tumor protein D52 OS=Homo sapiens OX=9606 GN=TPD52 PE=1 SV=2	1	5	5	5	5	4	4	5	0	0	0	0	0	NaN	NaN	NaN	NaN	NaN	NaN	NaN	NaN	NaN	NaN	NaN	NaN	NaN	NaN	NaN	NaN	NaN	NaN	NaN	NaN	NaN	NaN	NaN	NaN	#VALUE!	#VALUE!	#VALUE!	#VALUE!	#VALUE!	#VALUE!	#VALUE!	#VALUE!	#VALUE!	#VALUE!	#VALUE!	#VALUE!	#VALUE!	#VALUE!	#VALUE!	#VALUE!	#VALUE!	#VALUE!	#VALUE!	#VALUE!	#VALUE!	#VALUE!	#VALUE!	#VALUE!	0	0	0
Q9P287	Q9P287	12	12	12	BRCA2 and CDKN1A-interacting protein	BCCIP	sp|Q9P287|BCCIP_HUMAN BRCA2 and CDKN1A-interacting protein OS=Homo sapiens OX=9606 GN=BCCIP PE=1 SV=1	1	12	12	12	7	6	6	6	8	6	8	6	4	0.17526	0.1527	0.15597	0.17114	0.11417	0.11374	0.06193	0.067631	0.10651	0.10231	0.10527	0.10615	0.08416	0.085859	0.066289	0.079073	0.72635	1.0693	0.71842	0.82074	1.101	0.76032	1.2161	0.95158	-2.51243	-2.71123	-2.68066	-2.54675	-3.13074	-3.13619	-4.01322	-3.88617	-3.23094	-3.28898	-3.24783	-3.23582	-3.57072	-3.54189	-3.91509	-3.66067	-0.461263	0.0966667	-0.477101	-0.285003	0.138814	-0.395321	0.282262	-0.0716031	4	4	4
Q9P2R7	Q9P2R7	12	12	12	Succinyl-CoA ligase [ADP-forming] subunit beta, mitochondrial	SUCLA2	sp|Q9P2R7|SUCB1_HUMAN Succinate--CoA ligase [ADP-forming] subunit beta, mitochondrial OS=Homo sapiens OX=9606 GN=SUCLA2 PE=1 SV=3	1	12	12	12	0	0	1	0	8	11	10	8	4	NaN	NaN	NaN	NaN	0.10038	0.10413	0.11516	0.065984	NaN	NaN	NaN	NaN	0.077131	0.22098	0.15003	0.086968	NaN	NaN	NaN	NaN	0.93156	1.1151	1.3903	1.318	#VALUE!	#VALUE!	#VALUE!	#VALUE!	-3.31646	-3.26354	-3.11829	-3.92174	#VALUE!	#VALUE!	#VALUE!	#VALUE!	-3.69655	-2.17801	-2.73668	-3.52337	#VALUE!	#VALUE!	#VALUE!	#VALUE!	-0.102279	0.157173	0.475396	0.39835	4	4	4
Q9UJX3	Q9UJX3	12	12	12	Anaphase-promoting complex subunit 7	ANAPC7	sp|Q9UJX3|APC7_HUMAN Anaphase-promoting complex subunit 7 OS=Homo sapiens OX=9606 GN=ANAPC7 PE=1 SV=4	1	12	12	12	0	0	0	0	8	6	8	8	4	NaN	NaN	NaN	NaN	0.29529	0.21107	0.25419	0.68781	NaN	NaN	NaN	NaN	0.55249	0.25003	1.8095	0.93056	NaN	NaN	NaN	NaN	2.0157	1.4211	1.8039	1.3529	#VALUE!	#VALUE!	#VALUE!	#VALUE!	-1.7598	-2.24421	-1.97602	-0.539918	#VALUE!	#VALUE!	#VALUE!	#VALUE!	-0.85598	-1.99983	0.855591	-0.103829	#VALUE!	#VALUE!	#VALUE!	#VALUE!	1.01128	0.507008	0.851119	0.436055	4	4	4
Q9UKA9	Q9UKA9	12	12	12	Polypyrimidine tract-binding protein 2	PTBP2	sp|Q9UKA9|PTBP2_HUMAN Polypyrimidine tract-binding protein 2 OS=Homo sapiens OX=9606 GN=PTBP2 PE=1 SV=1	1	12	12	12	0	0	0	0	8	8	10	9	4	NaN	NaN	NaN	NaN	0.37802	0.21577	0.22726	0.25948	NaN	NaN	NaN	NaN	0.53316	0.67351	0.77208	0.53668	NaN	NaN	NaN	NaN	0.4326	1.8475	1.0688	4.1792	#VALUE!	#VALUE!	#VALUE!	#VALUE!	-1.40347	-2.21243	-2.13758	-1.9463	#VALUE!	#VALUE!	#VALUE!	#VALUE!	-0.90736	-0.570229	-0.373178	-0.897866	#VALUE!	#VALUE!	#VALUE!	#VALUE!	-1.20889	0.885574	0.0959919	2.06323	4	4	4
Q9UKK9	Q9UKK9	12	12	12	ADP-sugar pyrophosphatase	NUDT5	sp|Q9UKK9|NUDT5_HUMAN ADP-sugar pyrophosphatase OS=Homo sapiens OX=9606 GN=NUDT5 PE=1 SV=1	1	12	12	12	4	3	5	6	8	4	5	6	3	0.20109	NaN	0.47445	0.3372	0.73792	NaN	0.15903	0.21389	0.18686	NaN	0.1982	0.18199	0.23907	NaN	0.10842	0.29241	1.4397	NaN	0.55286	0.17251	0.20096	NaN	0.68173	1.3672	-2.31409	#VALUE!	-1.07567	-1.56832	-0.438464	#VALUE!	-2.65263	-2.22506	-2.41997	#VALUE!	-2.33497	-2.45807	-2.06449	#VALUE!	-3.2053	-1.77394	0.525768	#VALUE!	-0.855014	-2.53525	-2.31502	#VALUE!	-0.552728	0.451224	3	3	3
Q9UPN9	Q9UPN9	12	12	12	E3 ubiquitin-protein ligase TRIM33	TRIM33	sp|Q9UPN9|TRI33_HUMAN E3 ubiquitin-protein ligase TRIM33 OS=Homo sapiens OX=9606 GN=TRIM33 PE=1 SV=3	1	12	12	12	0	0	1	0	6	6	6	6	3	NaN	NaN	NaN	NaN	NaN	0.29383	0.14556	0.44119	NaN	NaN	NaN	NaN	NaN	0.17446	0.61654	0.35482	NaN	NaN	NaN	NaN	NaN	0.59373	4.2356	0.80423	#VALUE!	#VALUE!	#VALUE!	#VALUE!	#VALUE!	-1.76695	-2.78031	-1.18053	#VALUE!	#VALUE!	#VALUE!	#VALUE!	#VALUE!	-2.51903	-0.697734	-1.49484	#VALUE!	#VALUE!	#VALUE!	#VALUE!	#VALUE!	-0.752121	2.08257	-0.31432	3	3	3
P55957	P55957	1	1	1	BH3-interacting domain death agonist;BH3-interacting domain death agonist p15;BH3-interacting domain death agonist p13;BH3-interacting domain death agonist p11	BID	sp|P55957|BID_HUMAN BH3-interacting domain death agonist OS=Homo sapiens OX=9606 GN=BID PE=1 SV=1	1	1	1	1	0	0	0	0	1	1	1	0	0	NaN	NaN	NaN	NaN	NaN	NaN	NaN	NaN	NaN	NaN	NaN	NaN	NaN	NaN	NaN	NaN	NaN	NaN	NaN	NaN	NaN	NaN	NaN	NaN	#VALUE!	#VALUE!	#VALUE!	#VALUE!	#VALUE!	#VALUE!	#VALUE!	#VALUE!	#VALUE!	#VALUE!	#VALUE!	#VALUE!	#VALUE!	#VALUE!	#VALUE!	#VALUE!	#VALUE!	#VALUE!	#VALUE!	#VALUE!	#VALUE!	#VALUE!	#VALUE!	#VALUE!	0	0	0
Q9Y512	Q9Y512	12	12	12	Sorting and assembly machinery component 50 homolog	SAMM50	sp|Q9Y512|SAM50_HUMAN Sorting and assembly machinery component 50 homolog OS=Homo sapiens OX=9606 GN=SAMM50 PE=1 SV=3	1	12	12	12	0	0	0	0	10	9	9	9	4	NaN	NaN	NaN	NaN	0.18741	0.14312	0.23391	0.13879	NaN	NaN	NaN	NaN	0.30388	0.15793	0.26191	0.29315	NaN	NaN	NaN	NaN	4.3816	1.0089	10.788	1.211	#VALUE!	#VALUE!	#VALUE!	#VALUE!	-2.41573	-2.8047	-2.09597	-2.84902	#VALUE!	#VALUE!	#VALUE!	#VALUE!	-1.71843	-2.66264	-1.93286	-1.77029	#VALUE!	#VALUE!	#VALUE!	#VALUE!	2.13146	0.0127832	3.43136	0.276199	4	4	4
Q9Y606	Q9Y606	12	12	12	tRNA pseudouridine synthase A, mitochondrial	PUS1	sp|Q9Y606|TRUA_HUMAN tRNA pseudouridine synthase A OS=Homo sapiens OX=9606 GN=PUS1 PE=1 SV=3	1	12	12	12	0	0	1	0	8	8	9	6	4	NaN	NaN	NaN	NaN	0.11563	0.1378	0.17008	0.3271	NaN	NaN	NaN	NaN	0.21345	0.11254	0.13092	0.075846	NaN	NaN	NaN	NaN	1.0678	1.7118	1.1835	0.23187	#VALUE!	#VALUE!	#VALUE!	#VALUE!	-3.11241	-2.85935	-2.55571	-1.6122	#VALUE!	#VALUE!	#VALUE!	#VALUE!	-2.22803	-3.15149	-2.93324	-3.72078	#VALUE!	#VALUE!	#VALUE!	#VALUE!	0.0946415	0.775514	0.24306	-2.10861	4	4	4
Q9Y6E2	Q9Y6E2	13	13	12	Basic leucine zipper and W2 domain-containing protein 2	BZW2	sp|Q9Y6E2|BZW2_HUMAN Basic leucine zipper and W2 domain-containing protein 2 OS=Homo sapiens OX=9606 GN=BZW2 PE=1 SV=1	1	13	13	12	4	1	4	5	12	6	11	9	4	NaN	NaN	0.23043	0.23667	0.19249	0.41703	0.30965	0.22766	NaN	NaN	NaN	NaN	0.14655	0.16771	0.11312	0.13311	NaN	NaN	NaN	NaN	1.5217	1.2248	0.2673	0.24552	#VALUE!	#VALUE!	-2.1176	-2.07905	-2.37714	-1.26178	-1.69129	-2.13505	#VALUE!	#VALUE!	#VALUE!	#VALUE!	-2.77054	-2.57596	-3.14407	-2.90931	#VALUE!	#VALUE!	#VALUE!	#VALUE!	0.605684	0.292546	-1.90347	-2.02609	4	4	4
A1L0T0	A1L0T0	11	11	11	Acetolactate synthase-like protein	ILVBL	sp|A1L0T0|HACL2_HUMAN 2-hydroxyacyl-CoA lyase 2 OS=Homo sapiens OX=9606 GN=ILVBL PE=1 SV=2	1	11	11	11	0	0	0	0	8	9	7	9	4	NaN	NaN	NaN	NaN	0.14941	0.11949	0.18504	0.14903	NaN	NaN	NaN	NaN	0.18059	0.36646	0.23552	0.16127	NaN	NaN	NaN	NaN	2.195	3.0445	1.4079	1.8774	#VALUE!	#VALUE!	#VALUE!	#VALUE!	-2.74265	-3.06504	-2.43409	-2.74633	#VALUE!	#VALUE!	#VALUE!	#VALUE!	-2.46921	-1.44827	-2.08608	-2.63245	#VALUE!	#VALUE!	#VALUE!	#VALUE!	1.13422	1.60621	0.493545	0.908736	4	4	4
P56377	P56377	2	2	2	AP-1 complex subunit sigma-2	AP1S2	sp|P56377|AP1S2_HUMAN AP-1 complex subunit sigma-2 OS=Homo sapiens OX=9606 GN=AP1S2 PE=1 SV=1	1	2	2	2	0	0	0	0	1	2	2	2	0	NaN	NaN	NaN	NaN	NaN	NaN	NaN	NaN	NaN	NaN	NaN	NaN	NaN	NaN	NaN	NaN	NaN	NaN	NaN	NaN	NaN	NaN	NaN	NaN	#VALUE!	#VALUE!	#VALUE!	#VALUE!	#VALUE!	#VALUE!	#VALUE!	#VALUE!	#VALUE!	#VALUE!	#VALUE!	#VALUE!	#VALUE!	#VALUE!	#VALUE!	#VALUE!	#VALUE!	#VALUE!	#VALUE!	#VALUE!	#VALUE!	#VALUE!	#VALUE!	#VALUE!	0	0	0
P56378	P56378	2	2	2	6.8 kDa mitochondrial proteolipid	MP68	sp|P56378|ATP68_HUMAN ATP synthase subunit ATP5MPL, mitochondrial OS=Homo sapiens OX=9606 GN=ATP5MPL PE=1 SV=1	1	2	2	2	0	0	0	0	1	0	2	1	1	NaN	NaN	NaN	NaN	NaN	NaN	0.064196	NaN	NaN	NaN	NaN	NaN	NaN	NaN	NaN	NaN	NaN	NaN	NaN	NaN	NaN	NaN	NaN	NaN	#VALUE!	#VALUE!	#VALUE!	#VALUE!	#VALUE!	#VALUE!	-3.96137	#VALUE!	#VALUE!	#VALUE!	#VALUE!	#VALUE!	#VALUE!	#VALUE!	#VALUE!	#VALUE!	#VALUE!	#VALUE!	#VALUE!	#VALUE!	#VALUE!	#VALUE!	#VALUE!	#VALUE!	0	1	0
P56385	P56385	1	1	1	ATP synthase subunit e, mitochondrial	ATP5I	sp|P56385|ATP5I_HUMAN ATP synthase subunit e, mitochondrial OS=Homo sapiens OX=9606 GN=ATP5ME PE=1 SV=2	1	1	1	1	0	0	0	0	0	1	1	1	0	NaN	NaN	NaN	NaN	NaN	NaN	NaN	NaN	NaN	NaN	NaN	NaN	NaN	NaN	NaN	NaN	NaN	NaN	NaN	NaN	NaN	NaN	NaN	NaN	#VALUE!	#VALUE!	#VALUE!	#VALUE!	#VALUE!	#VALUE!	#VALUE!	#VALUE!	#VALUE!	#VALUE!	#VALUE!	#VALUE!	#VALUE!	#VALUE!	#VALUE!	#VALUE!	#VALUE!	#VALUE!	#VALUE!	#VALUE!	#VALUE!	#VALUE!	#VALUE!	#VALUE!	0	0	0
O00154	O00154	11	11	11	Cytosolic acyl coenzyme A thioester hydrolase	ACOT7	sp|O00154|BACH_HUMAN Cytosolic acyl coenzyme A thioester hydrolase OS=Homo sapiens OX=9606 GN=ACOT7 PE=1 SV=3	1	11	11	11	3	2	5	4	9	7	9	9	4	NaN	NaN	NaN	NaN	0.16433	0.10064	0.10673	0.15068	NaN	NaN	NaN	NaN	0.084769	0.07163	0.06759	0.064224	NaN	NaN	NaN	NaN	0.5792	0.87747	0.63328	0.53787	#VALUE!	#VALUE!	#VALUE!	#VALUE!	-2.60533	-3.31272	-3.22796	-2.73044	#VALUE!	#VALUE!	#VALUE!	#VALUE!	-3.56032	-3.80329	-3.88705	-3.96074	#VALUE!	#VALUE!	#VALUE!	#VALUE!	-0.787866	-0.188578	-0.659085	-0.894671	4	4	4
O00186	O00186	11	11	11	Syntaxin-binding protein 3	STXBP3	sp|O00186|STXB3_HUMAN Syntaxin-binding protein 3 OS=Homo sapiens OX=9606 GN=STXBP3 PE=1 SV=2	1	11	11	11	6	0	1	3	8	7	5	7	4	0.28551	NaN	NaN	0.43577	0.21482	0.1951	0.37704	0.16666	0.48419	NaN	NaN	0.32539	0.2176	0.15185	0.26255	0.20279	1.7609	NaN	NaN	0.68414	1.1143	1.1774	0.78745	1.2168	-1.80839	#VALUE!	#VALUE!	-1.19836	-2.2188	-2.35771	-1.40721	-2.58502	-1.04635	#VALUE!	#VALUE!	-1.61976	-2.20025	-2.71928	-1.92934	-2.30194	0.816313	#VALUE!	#VALUE!	-0.547637	0.156138	0.235605	-0.34474	0.283092	4	4	4
O00303	O00303	11	11	11	Eukaryotic translation initiation factor 3 subunit F	EIF3F	sp|O00303|EIF3F_HUMAN Eukaryotic translation initiation factor 3 subunit F OS=Homo sapiens OX=9606 GN=EIF3F PE=1 SV=1	1	11	11	11	0	0	6	2	8	11	9	10	4	NaN	NaN	0.29973	NaN	0.086217	0.064148	0.091113	0.063468	NaN	NaN	NaN	NaN	0.19165	0.062606	0.067185	0.075028	NaN	NaN	NaN	NaN	2.7285	1.4523	0.73792	1.1949	#VALUE!	#VALUE!	-1.73826	#VALUE!	-3.53588	-3.96245	-3.4562	-3.97783	#VALUE!	#VALUE!	#VALUE!	#VALUE!	-2.38345	-3.99756	-3.89572	-3.73643	#VALUE!	#VALUE!	#VALUE!	#VALUE!	1.44811	0.53834	-0.438464	0.25689	4	4	4
P56589	P56589	1	1	1	Peroxisomal biogenesis factor 3	PEX3	sp|P56589|PEX3_HUMAN Peroxisomal biogenesis factor 3 OS=Homo sapiens OX=9606 GN=PEX3 PE=1 SV=1	1	1	1	1	0	0	0	1	1	1	0	0	0	NaN	NaN	NaN	NaN	NaN	NaN	NaN	NaN	NaN	NaN	NaN	NaN	NaN	NaN	NaN	NaN	NaN	NaN	NaN	NaN	NaN	NaN	NaN	NaN	#VALUE!	#VALUE!	#VALUE!	#VALUE!	#VALUE!	#VALUE!	#VALUE!	#VALUE!	#VALUE!	#VALUE!	#VALUE!	#VALUE!	#VALUE!	#VALUE!	#VALUE!	#VALUE!	#VALUE!	#VALUE!	#VALUE!	#VALUE!	#VALUE!	#VALUE!	#VALUE!	#VALUE!	0	0	0
P56945	P56945	3	3	3	Breast cancer anti-estrogen resistance protein 1	BCAR1	sp|P56945|BCAR1_HUMAN Breast cancer anti-estrogen resistance protein 1 OS=Homo sapiens OX=9606 GN=BCAR1 PE=1 SV=2	1	3	3	3	2	1	0	1	0	0	1	0	0	NaN	NaN	NaN	NaN	NaN	NaN	NaN	NaN	NaN	NaN	NaN	NaN	NaN	NaN	NaN	NaN	NaN	NaN	NaN	NaN	NaN	NaN	NaN	NaN	#VALUE!	#VALUE!	#VALUE!	#VALUE!	#VALUE!	#VALUE!	#VALUE!	#VALUE!	#VALUE!	#VALUE!	#VALUE!	#VALUE!	#VALUE!	#VALUE!	#VALUE!	#VALUE!	#VALUE!	#VALUE!	#VALUE!	#VALUE!	#VALUE!	#VALUE!	#VALUE!	#VALUE!	0	0	0
P56962	P56962	2	2	2	Syntaxin-17	STX17	sp|P56962|STX17_HUMAN Syntaxin-17 OS=Homo sapiens OX=9606 GN=STX17 PE=1 SV=2	1	2	2	2	0	0	0	0	0	0	2	1	0	NaN	NaN	NaN	NaN	NaN	NaN	NaN	NaN	NaN	NaN	NaN	NaN	NaN	NaN	NaN	NaN	NaN	NaN	NaN	NaN	NaN	NaN	NaN	NaN	#VALUE!	#VALUE!	#VALUE!	#VALUE!	#VALUE!	#VALUE!	#VALUE!	#VALUE!	#VALUE!	#VALUE!	#VALUE!	#VALUE!	#VALUE!	#VALUE!	#VALUE!	#VALUE!	#VALUE!	#VALUE!	#VALUE!	#VALUE!	#VALUE!	#VALUE!	#VALUE!	#VALUE!	0	0	0
O00487	O00487	11	11	11	26S proteasome non-ATPase regulatory subunit 14	PSMD14	sp|O00487|PSDE_HUMAN 26S proteasome non-ATPase regulatory subunit 14 OS=Homo sapiens OX=9606 GN=PSMD14 PE=1 SV=1	1	11	11	11	1	1	2	3	7	7	8	10	4	NaN	NaN	0.11083	NaN	0.20062	0.18281	0.13355	0.15734	NaN	NaN	0.19555	NaN	0.059507	0.07856	0.061261	0.11231	NaN	NaN	1.7644	NaN	0.36423	0.3687	0.25768	0.77106	#VALUE!	#VALUE!	-3.17358	#VALUE!	-2.31746	-2.45158	-2.90455	-2.66804	#VALUE!	#VALUE!	-2.35439	#VALUE!	-4.0708	-3.67006	-4.02889	-3.15444	#VALUE!	#VALUE!	0.819178	#VALUE!	-1.45708	-1.43948	-1.95635	-0.375085	4	4	4
P57081	P57081	2	2	2	tRNA (guanine-N(7)-)-methyltransferase non-catalytic subunit WDR4	WDR4	sp|P57081|WDR4_HUMAN tRNA (guanine-N(7)-)-methyltransferase non-catalytic subunit WDR4 OS=Homo sapiens OX=9606 GN=WDR4 PE=1 SV=2	1	2	2	2	0	0	0	0	1	2	2	2	0	NaN	NaN	NaN	NaN	NaN	NaN	NaN	NaN	NaN	NaN	NaN	NaN	NaN	NaN	NaN	NaN	NaN	NaN	NaN	NaN	NaN	NaN	NaN	NaN	#VALUE!	#VALUE!	#VALUE!	#VALUE!	#VALUE!	#VALUE!	#VALUE!	#VALUE!	#VALUE!	#VALUE!	#VALUE!	#VALUE!	#VALUE!	#VALUE!	#VALUE!	#VALUE!	#VALUE!	#VALUE!	#VALUE!	#VALUE!	#VALUE!	#VALUE!	#VALUE!	#VALUE!	0	0	0
O14818;Q8TAA3	O14818	11;5	11;5	11;5	Proteasome subunit alpha type-7	PSMA7	sp|O14818|PSA7_HUMAN Proteasome subunit alpha type-7 OS=Homo sapiens OX=9606 GN=PSMA7 PE=1 SV=1	2	11	11	11	1	1	5	3	11	11	10	10	4	NaN	NaN	0.13165	NaN	0.065994	0.086266	0.07832	0.1191	NaN	NaN	NaN	NaN	0.068867	0.063024	0.067029	0.076663	NaN	NaN	NaN	NaN	0.81622	0.84152	0.89513	0.71763	#VALUE!	#VALUE!	-2.92522	#VALUE!	-3.92152	-3.53506	-3.67448	-3.06975	#VALUE!	#VALUE!	#VALUE!	#VALUE!	-3.86004	-3.98795	-3.89907	-3.70533	#VALUE!	#VALUE!	#VALUE!	#VALUE!	-0.29297	-0.248931	-0.159831	-0.478688	4	4	4
P57105	P57105	2	2	2	Synaptojanin-2-binding protein	SYNJ2BP	sp|P57105|SYJ2B_HUMAN Synaptojanin-2-binding protein OS=Homo sapiens OX=9606 GN=SYNJ2BP PE=1 SV=2	1	2	2	2	0	0	0	0	1	1	2	1	1	NaN	NaN	NaN	NaN	NaN	NaN	0.24163	NaN	NaN	NaN	NaN	NaN	NaN	NaN	0.16518	NaN	NaN	NaN	NaN	NaN	NaN	NaN	0.68358	NaN	#VALUE!	#VALUE!	#VALUE!	#VALUE!	#VALUE!	#VALUE!	-2.04913	#VALUE!	#VALUE!	#VALUE!	#VALUE!	#VALUE!	#VALUE!	#VALUE!	-2.59789	#VALUE!	#VALUE!	#VALUE!	#VALUE!	#VALUE!	#VALUE!	#VALUE!	-0.548818	#VALUE!	1	1	1
O14929	O14929	11	11	11	Histone acetyltransferase type B catalytic subunit	HAT1	sp|O14929|HAT1_HUMAN Histone acetyltransferase type B catalytic subunit OS=Homo sapiens OX=9606 GN=HAT1 PE=1 SV=1	1	11	11	11	4	2	3	3	7	7	8	10	4	0.13756	NaN	0.23085	0.11391	0.11373	0.13983	0.14444	0.13195	0.31972	NaN	0.38925	0.26836	0.14987	0.087556	0.091527	0.11262	2.3242	NaN	1.6862	2.3559	0.73801	0.63984	0.92501	1.1102	-2.86187	#VALUE!	-2.11497	-3.13403	-3.13632	-2.83825	-2.79146	-2.92194	-1.64512	#VALUE!	-1.36123	-1.89776	-2.73822	-3.51365	-3.44966	-3.15047	1.21673	#VALUE!	0.753776	1.23628	-0.438288	-0.644217	-0.112459	0.15082	4	4	4
P57721;P57723	P57721	5;1	1;0	1;0	Poly(rC)-binding protein 3	PCBP3	sp|P57721|PCBP3_HUMAN Poly(rC)-binding protein 3 OS=Homo sapiens OX=9606 GN=PCBP3 PE=1 SV=2	2	5	1	1	4	5	4	4	4	4	4	4	0	NaN	NaN	NaN	NaN	NaN	NaN	NaN	NaN	NaN	NaN	NaN	NaN	NaN	NaN	NaN	NaN	NaN	NaN	NaN	NaN	NaN	NaN	NaN	NaN	#VALUE!	#VALUE!	#VALUE!	#VALUE!	#VALUE!	#VALUE!	#VALUE!	#VALUE!	#VALUE!	#VALUE!	#VALUE!	#VALUE!	#VALUE!	#VALUE!	#VALUE!	#VALUE!	#VALUE!	#VALUE!	#VALUE!	#VALUE!	#VALUE!	#VALUE!	#VALUE!	#VALUE!	0	0	0
O14964	O14964	11	11	11	Hepatocyte growth factor-regulated tyrosine kinase substrate	HGS	sp|O14964|HGS_HUMAN Hepatocyte growth factor-regulated tyrosine kinase substrate OS=Homo sapiens OX=9606 GN=HGS PE=1 SV=1	1	11	11	11	3	1	3	3	7	9	8	10	4	NaN	NaN	0.12526	0.091023	0.25096	0.48834	0.1671	0.12056	NaN	NaN	0.1517	0.10433	0.14658	0.23714	0.18662	0.26163	NaN	NaN	1.2111	1.1462	0.59531	1.6195	1.4909	2.1701	#VALUE!	#VALUE!	-2.997	-3.45763	-1.99447	-1.03404	-2.58122	-3.05218	#VALUE!	#VALUE!	-2.72071	-3.26077	-2.77024	-2.07619	-2.42182	-1.9344	#VALUE!	#VALUE!	0.276318	0.196859	-0.748287	0.695548	0.576183	1.11776	4	4	4
P57772	P57772	2	2	2	Selenocysteine-specific elongation factor	EEFSEC	sp|P57772|SELB_HUMAN Selenocysteine-specific elongation factor OS=Homo sapiens OX=9606 GN=EEFSEC PE=1 SV=4	1	2	2	2	0	0	0	0	1	2	1	1	0	NaN	NaN	NaN	NaN	NaN	NaN	NaN	NaN	NaN	NaN	NaN	NaN	NaN	NaN	NaN	NaN	NaN	NaN	NaN	NaN	NaN	NaN	NaN	NaN	#VALUE!	#VALUE!	#VALUE!	#VALUE!	#VALUE!	#VALUE!	#VALUE!	#VALUE!	#VALUE!	#VALUE!	#VALUE!	#VALUE!	#VALUE!	#VALUE!	#VALUE!	#VALUE!	#VALUE!	#VALUE!	#VALUE!	#VALUE!	#VALUE!	#VALUE!	#VALUE!	#VALUE!	0	0	0
O14979	O14979	12	11	11	Heterogeneous nuclear ribonucleoprotein D-like	HNRNPDL	sp|O14979|HNRDL_HUMAN Heterogeneous nuclear ribonucleoprotein D-like OS=Homo sapiens OX=9606 GN=HNRNPDL PE=1 SV=3	1	12	11	11	3	1	3	3	11	10	10	11	4	NaN	NaN	NaN	NaN	0.07515	0.064274	0.12397	0.070282	NaN	NaN	NaN	NaN	0.065032	0.050698	0.059537	0.047359	NaN	NaN	NaN	NaN	0.78279	0.68974	0.79625	0.71853	#VALUE!	#VALUE!	#VALUE!	#VALUE!	-3.73408	-3.95962	-3.01194	-3.8307	#VALUE!	#VALUE!	#VALUE!	#VALUE!	-3.94271	-4.30193	-4.07007	-4.40022	#VALUE!	#VALUE!	#VALUE!	#VALUE!	-0.353303	-0.535875	-0.328707	-0.47688	4	4	4
P58546	P58546	1	1	1	Myotrophin	MTPN	sp|P58546|MTPN_HUMAN Myotrophin OS=Homo sapiens OX=9606 GN=MTPN PE=1 SV=2	1	1	1	1	0	0	1	0	0	1	0	0	0	NaN	NaN	NaN	NaN	NaN	NaN	NaN	NaN	NaN	NaN	NaN	NaN	NaN	NaN	NaN	NaN	NaN	NaN	NaN	NaN	NaN	NaN	NaN	NaN	#VALUE!	#VALUE!	#VALUE!	#VALUE!	#VALUE!	#VALUE!	#VALUE!	#VALUE!	#VALUE!	#VALUE!	#VALUE!	#VALUE!	#VALUE!	#VALUE!	#VALUE!	#VALUE!	#VALUE!	#VALUE!	#VALUE!	#VALUE!	#VALUE!	#VALUE!	#VALUE!	#VALUE!	0	0	0
O15164	O15164	11	11	11	Transcription intermediary factor 1-alpha	TRIM24	sp|O15164|TIF1A_HUMAN Transcription intermediary factor 1-alpha OS=Homo sapiens OX=9606 GN=TRIM24 PE=1 SV=3	1	11	11	11	0	0	0	0	6	5	5	5	4	NaN	NaN	NaN	NaN	0.25779	0.27363	0.47825	0.74884	NaN	NaN	NaN	NaN	NaN	0.32184	0.52529	NaN	NaN	NaN	NaN	NaN	NaN	0.53482	1.2662	NaN	#VALUE!	#VALUE!	#VALUE!	#VALUE!	-1.95573	-1.8697	-1.06416	-0.417271	#VALUE!	#VALUE!	#VALUE!	#VALUE!	#VALUE!	-1.63558	-0.928814	#VALUE!	#VALUE!	#VALUE!	#VALUE!	#VALUE!	#VALUE!	-0.902875	0.340505	#VALUE!	2	4	2
P60014;P60371	P60014;P60371	2;1	2;1	2;1	Keratin-associated protein 10-10;Keratin-associated protein 10-6	KRTAP10-10;KRTAP10-6	sp|P60014|KR10A_HUMAN Keratin-associated protein 10-10 OS=Homo sapiens OX=9606 GN=KRTAP10-10 PE=1 SV=1;sp|P60371|KR106_HUMAN Keratin-associated protein 10-6 OS=Homo sapiens OX=9606 GN=KRTAP10-6 PE=1 SV=2	2	2	2	2	0	0	0	2	0	0	0	0	0	NaN	NaN	NaN	NaN	NaN	NaN	NaN	NaN	NaN	NaN	NaN	NaN	NaN	NaN	NaN	NaN	NaN	NaN	NaN	NaN	NaN	NaN	NaN	NaN	#VALUE!	#VALUE!	#VALUE!	#VALUE!	#VALUE!	#VALUE!	#VALUE!	#VALUE!	#VALUE!	#VALUE!	#VALUE!	#VALUE!	#VALUE!	#VALUE!	#VALUE!	#VALUE!	#VALUE!	#VALUE!	#VALUE!	#VALUE!	#VALUE!	#VALUE!	#VALUE!	#VALUE!	0	0	0
O15213	O15213	11	11	11	WD repeat-containing protein 46	WDR46	sp|O15213|WDR46_HUMAN WD repeat-containing protein 46 OS=Homo sapiens OX=9606 GN=WDR46 PE=1 SV=3	1	11	11	11	0	0	0	0	10	8	6	6	4	NaN	NaN	NaN	NaN	0.2637	0.23896	0.31569	0.37261	NaN	NaN	NaN	NaN	0.1832	0.14109	0.13186	0.10161	NaN	NaN	NaN	NaN	1.6035	0.75522	0.76291	0.51816	#VALUE!	#VALUE!	#VALUE!	#VALUE!	-1.92303	-2.06516	-1.66342	-1.42426	#VALUE!	#VALUE!	#VALUE!	#VALUE!	-2.44851	-2.82531	-2.92292	-3.29889	#VALUE!	#VALUE!	#VALUE!	#VALUE!	0.681224	-0.405031	-0.390415	-0.94853	4	4	4
P60059	P60059	2	2	2	Protein transport protein Sec61 subunit gamma	SEC61G	sp|P60059|SC61G_HUMAN Protein transport protein Sec61 subunit gamma OS=Homo sapiens OX=9606 GN=SEC61G PE=1 SV=1	1	2	2	2	0	0	0	0	2	2	2	2	0	NaN	NaN	NaN	NaN	NaN	NaN	NaN	NaN	NaN	NaN	NaN	NaN	NaN	NaN	NaN	NaN	NaN	NaN	NaN	NaN	NaN	NaN	NaN	NaN	#VALUE!	#VALUE!	#VALUE!	#VALUE!	#VALUE!	#VALUE!	#VALUE!	#VALUE!	#VALUE!	#VALUE!	#VALUE!	#VALUE!	#VALUE!	#VALUE!	#VALUE!	#VALUE!	#VALUE!	#VALUE!	#VALUE!	#VALUE!	#VALUE!	#VALUE!	#VALUE!	#VALUE!	0	0	0
O43264	O43264	11	11	11	Centromere/kinetochore protein zw10 homolog	ZW10	sp|O43264|ZW10_HUMAN Centromere/kinetochore protein zw10 homolog OS=Homo sapiens OX=9606 GN=ZW10 PE=1 SV=3	1	11	11	11	0	0	0	0	7	6	8	8	4	NaN	NaN	NaN	NaN	0.16507	0.28984	0.26181	0.50444	NaN	NaN	NaN	NaN	0.080695	0.047699	0.11998	0.17184	NaN	NaN	NaN	NaN	0.74352	0.61469	1.67	0.93904	#VALUE!	#VALUE!	#VALUE!	#VALUE!	-2.59885	-1.78667	-1.93341	-0.987245	#VALUE!	#VALUE!	#VALUE!	#VALUE!	-3.63138	-4.3899	-3.05913	-2.54086	#VALUE!	#VALUE!	#VALUE!	#VALUE!	-0.427557	-0.702069	0.739848	-0.0907415	4	4	4
O43719	O43719	11	11	11	HIV Tat-specific factor 1	HTATSF1	sp|O43719|HTSF1_HUMAN HIV Tat-specific factor 1 OS=Homo sapiens OX=9606 GN=HTATSF1 PE=1 SV=1	1	11	11	11	1	0	2	0	6	6	9	6	4	NaN	NaN	NaN	NaN	0.13012	0.10193	0.071494	0.11385	NaN	NaN	NaN	NaN	NaN	0.089856	0.15567	0.11218	NaN	NaN	NaN	NaN	NaN	0.9406	1.3602	1.1164	#VALUE!	#VALUE!	#VALUE!	#VALUE!	-2.94209	-3.29435	-3.80603	-3.13479	#VALUE!	#VALUE!	#VALUE!	#VALUE!	#VALUE!	-3.47624	-2.68344	-3.15611	#VALUE!	#VALUE!	#VALUE!	#VALUE!	#VALUE!	-0.0883468	0.443819	0.158854	3	4	3
P60370	P60370	3	1	1	Keratin-associated protein 10-5	KRTAP10-5	sp|P60370|KR105_HUMAN Keratin-associated protein 10-5 OS=Homo sapiens OX=9606 GN=KRTAP10-5 PE=1 SV=2	1	3	1	1	0	0	1	3	0	0	0	0	0	NaN	NaN	NaN	NaN	NaN	NaN	NaN	NaN	NaN	NaN	NaN	NaN	NaN	NaN	NaN	NaN	NaN	NaN	NaN	NaN	NaN	NaN	NaN	NaN	#VALUE!	#VALUE!	#VALUE!	#VALUE!	#VALUE!	#VALUE!	#VALUE!	#VALUE!	#VALUE!	#VALUE!	#VALUE!	#VALUE!	#VALUE!	#VALUE!	#VALUE!	#VALUE!	#VALUE!	#VALUE!	#VALUE!	#VALUE!	#VALUE!	#VALUE!	#VALUE!	#VALUE!	0	0	0
O43809	O43809	11	11	11	Cleavage and polyadenylation specificity factor subunit 5	NUDT21	sp|O43809|CPSF5_HUMAN Cleavage and polyadenylation specificity factor subunit 5 OS=Homo sapiens OX=9606 GN=NUDT21 PE=1 SV=1	1	11	11	11	0	0	2	0	8	10	11	10	4	NaN	NaN	0.69084	NaN	0.051845	0.061818	0.053679	0.064389	NaN	NaN	0.23804	NaN	0.072839	0.059541	0.047022	0.071174	NaN	NaN	0.34456	NaN	0.7987	0.92386	1.0011	0.95837	#VALUE!	#VALUE!	-0.533576	#VALUE!	-4.26965	-4.01583	-4.2195	-3.95704	#VALUE!	#VALUE!	-2.07072	#VALUE!	-3.77915	-4.06997	-4.41052	-3.81251	#VALUE!	#VALUE!	-1.53717	#VALUE!	-0.324274	-0.114254	0.00158609	-0.0613453	4	4	4
P60510	P60510	2	2	2	Serine/threonine-protein phosphatase 4 catalytic subunit	PPP4C	sp|P60510|PP4C_HUMAN Serine/threonine-protein phosphatase 4 catalytic subunit OS=Homo sapiens OX=9606 GN=PPP4C PE=1 SV=1	1	2	2	2	0	0	0	0	2	1	2	1	0	NaN	NaN	NaN	NaN	NaN	NaN	NaN	NaN	NaN	NaN	NaN	NaN	NaN	NaN	NaN	NaN	NaN	NaN	NaN	NaN	NaN	NaN	NaN	NaN	#VALUE!	#VALUE!	#VALUE!	#VALUE!	#VALUE!	#VALUE!	#VALUE!	#VALUE!	#VALUE!	#VALUE!	#VALUE!	#VALUE!	#VALUE!	#VALUE!	#VALUE!	#VALUE!	#VALUE!	#VALUE!	#VALUE!	#VALUE!	#VALUE!	#VALUE!	#VALUE!	#VALUE!	0	0	0
O60216;Q9H4I0	O60216	11;2	11;2	11;2	Double-strand-break repair protein rad21 homolog	RAD21	sp|O60216|RAD21_HUMAN Double-strand-break repair protein rad21 homolog OS=Homo sapiens OX=9606 GN=RAD21 PE=1 SV=2	2	11	11	11	0	0	0	0	8	10	6	10	4	NaN	NaN	NaN	NaN	0.15522	0.1424	0.20978	0.16287	NaN	NaN	NaN	NaN	0.26478	0.26744	0.25724	0.26066	NaN	NaN	NaN	NaN	1.4561	1.2307	1.1144	4.4917	#VALUE!	#VALUE!	#VALUE!	#VALUE!	-2.68761	-2.81198	-2.25305	-2.61821	#VALUE!	#VALUE!	#VALUE!	#VALUE!	-1.91713	-1.90271	-1.95881	-1.93976	#VALUE!	#VALUE!	#VALUE!	#VALUE!	0.542109	0.299479	0.156267	2.16726	4	4	4
O60256	O60256	12	12	11	Phosphoribosyl pyrophosphate synthase-associated protein 2	PRPSAP2	sp|O60256|KPRB_HUMAN Phosphoribosyl pyrophosphate synthase-associated protein 2 OS=Homo sapiens OX=9606 GN=PRPSAP2 PE=1 SV=1	1	12	12	11	0	0	3	1	9	11	11	10	4	NaN	NaN	NaN	NaN	0.15047	0.13586	0.16172	0.16639	NaN	NaN	NaN	NaN	0.24771	0.13318	0.10171	0.14777	NaN	NaN	NaN	NaN	1.0015	0.98785	0.67397	1.8135	#VALUE!	#VALUE!	#VALUE!	#VALUE!	-2.73245	-2.87981	-2.62843	-2.58736	#VALUE!	#VALUE!	#VALUE!	#VALUE!	-2.01328	-2.90855	-3.29747	-2.75857	#VALUE!	#VALUE!	#VALUE!	#VALUE!	0.00216242	-0.0176361	-0.569244	0.858777	4	4	4
O60488	O60488	13	11	11	Long-chain-fatty-acid--CoA ligase 4	ACSL4	sp|O60488|ACSL4_HUMAN Long-chain-fatty-acid--CoA ligase 4 OS=Homo sapiens OX=9606 GN=ACSL4 PE=1 SV=2	1	13	11	11	4	2	4	3	8	9	8	9	4	0.20286	NaN	0.55823	0.39018	0.352	0.18559	0.15693	0.38682	0.43506	NaN	0.34277	0.46838	0.22038	0.14195	0.21384	0.17746	2.1446	NaN	0.61403	1.2004	1.8255	0.97621	1.3579	0.43274	-2.30144	#VALUE!	-0.841068	-1.35779	-1.50635	-2.42981	-2.67181	-1.37027	-1.20071	#VALUE!	-1.54469	-1.09425	-2.18193	-2.81655	-2.2254	-2.49443	1.10071	#VALUE!	-0.703619	0.263515	0.868292	-0.0347366	0.441377	-1.20843	4	4	4
P60763	P60763	4	1	1	Ras-related C3 botulinum toxin substrate 3	RAC3	sp|P60763|RAC3_HUMAN Ras-related C3 botulinum toxin substrate 3 OS=Homo sapiens OX=9606 GN=RAC3 PE=1 SV=1	1	4	1	1	0	0	1	1	4	2	3	2	0	NaN	NaN	NaN	NaN	NaN	NaN	NaN	NaN	NaN	NaN	NaN	NaN	NaN	NaN	NaN	NaN	NaN	NaN	NaN	NaN	NaN	NaN	NaN	NaN	#VALUE!	#VALUE!	#VALUE!	#VALUE!	#VALUE!	#VALUE!	#VALUE!	#VALUE!	#VALUE!	#VALUE!	#VALUE!	#VALUE!	#VALUE!	#VALUE!	#VALUE!	#VALUE!	#VALUE!	#VALUE!	#VALUE!	#VALUE!	#VALUE!	#VALUE!	#VALUE!	#VALUE!	0	0	0
O60508	O60508	11	11	11	Pre-mRNA-processing factor 17	CDC40	sp|O60508|PRP17_HUMAN Pre-mRNA-processing factor 17 OS=Homo sapiens OX=9606 GN=CDC40 PE=1 SV=1	1	11	11	11	0	0	0	0	5	8	8	9	4	NaN	NaN	NaN	NaN	0.31047	0.43597	0.83852	0.37117	NaN	NaN	NaN	NaN	NaN	0.14974	NaN	0.16438	NaN	NaN	NaN	NaN	NaN	0.4343	NaN	0.44288	#VALUE!	#VALUE!	#VALUE!	#VALUE!	-1.68747	-1.1977	-0.254083	-1.42985	#VALUE!	#VALUE!	#VALUE!	#VALUE!	#VALUE!	-2.73947	#VALUE!	-2.60489	#VALUE!	#VALUE!	#VALUE!	#VALUE!	#VALUE!	-1.20324	#VALUE!	-1.17501	2	4	2
O60563	O60563	11	11	11	Cyclin-T1	CCNT1	sp|O60563|CCNT1_HUMAN Cyclin-T1 OS=Homo sapiens OX=9606 GN=CCNT1 PE=1 SV=1	1	11	11	11	2	0	1	1	3	6	7	5	4	NaN	NaN	NaN	NaN	0.15801	0.1914	0.22833	0.14514	NaN	NaN	NaN	NaN	NaN	0.36666	0.22741	0.15405	NaN	NaN	NaN	NaN	NaN	1.4932	1.1301	0.81595	#VALUE!	#VALUE!	#VALUE!	#VALUE!	-2.66191	-2.38534	-2.13081	-2.78448	#VALUE!	#VALUE!	#VALUE!	#VALUE!	#VALUE!	-1.44749	-2.13663	-2.69853	#VALUE!	#VALUE!	#VALUE!	#VALUE!	#VALUE!	0.578407	0.17645	-0.293447	3	4	3
O60568	O60568	11	11	11	Procollagen-lysine,2-oxoglutarate 5-dioxygenase 3	PLOD3	sp|O60568|PLOD3_HUMAN Multifunctional procollagen lysine hydroxylase and glycosyltransferase LH3 OS=Homo sapiens OX=9606 GN=PLOD3 PE=1 SV=1	1	11	11	11	0	0	0	0	8	7	7	8	4	NaN	NaN	NaN	NaN	0.20994	0.29142	0.25345	0.4735	NaN	NaN	NaN	NaN	0.42215	0.26588	0.27273	0.62665	NaN	NaN	NaN	NaN	0.75149	1.5099	1.0086	0.41868	#VALUE!	#VALUE!	#VALUE!	#VALUE!	-2.25195	-1.77883	-1.98023	-1.07856	#VALUE!	#VALUE!	#VALUE!	#VALUE!	-1.24417	-1.91115	-1.87445	-0.674268	#VALUE!	#VALUE!	#VALUE!	#VALUE!	-0.412174	0.594453	0.0123541	-1.25608	4	4	4
P60903	P60903	1	1	1	Protein S100-A10	S100A10	sp|P60903|S10AA_HUMAN Protein S100-A10 OS=Homo sapiens OX=9606 GN=S100A10 PE=1 SV=2	1	1	1	1	0	0	0	0	0	1	1	1	0	NaN	NaN	NaN	NaN	NaN	NaN	NaN	NaN	NaN	NaN	NaN	NaN	NaN	NaN	NaN	NaN	NaN	NaN	NaN	NaN	NaN	NaN	NaN	NaN	#VALUE!	#VALUE!	#VALUE!	#VALUE!	#VALUE!	#VALUE!	#VALUE!	#VALUE!	#VALUE!	#VALUE!	#VALUE!	#VALUE!	#VALUE!	#VALUE!	#VALUE!	#VALUE!	#VALUE!	#VALUE!	#VALUE!	#VALUE!	#VALUE!	#VALUE!	#VALUE!	#VALUE!	0	0	0
O75439	O75439	11	11	11	Mitochondrial-processing peptidase subunit beta	PMPCB	sp|O75439|MPPB_HUMAN Mitochondrial-processing peptidase subunit beta OS=Homo sapiens OX=9606 GN=PMPCB PE=1 SV=2	1	11	11	11	0	0	2	0	8	8	7	10	4	NaN	NaN	NaN	NaN	0.17073	0.1644	0.17238	0.12516	NaN	NaN	NaN	NaN	0.14664	0.13834	0.1629	0.12754	NaN	NaN	NaN	NaN	0.96527	0.90323	0.79743	0.99989	#VALUE!	#VALUE!	#VALUE!	#VALUE!	-2.55021	-2.60472	-2.53634	-2.99815	#VALUE!	#VALUE!	#VALUE!	#VALUE!	-2.76965	-2.85371	-2.61794	-2.97098	#VALUE!	#VALUE!	#VALUE!	#VALUE!	-0.0509956	-0.146835	-0.32657	-0.000158705	4	4	4
O95104	O95104	14	14	11	Splicing factor, arginine/serine-rich 15	SCAF4	sp|O95104|SCAF4_HUMAN SR-related and CTD-associated factor 4 OS=Homo sapiens OX=9606 GN=SCAF4 PE=1 SV=3	1	14	14	11	0	0	0	0	5	8	9	9	4	NaN	NaN	NaN	NaN	0.16411	0.113	0.16722	0.15104	NaN	NaN	NaN	NaN	0.19486	0.10477	0.10426	0.10619	NaN	NaN	NaN	NaN	1.1874	1.0866	0.85333	0.60503	#VALUE!	#VALUE!	#VALUE!	#VALUE!	-2.60726	-3.14561	-2.58018	-2.727	#VALUE!	#VALUE!	#VALUE!	#VALUE!	-2.35949	-3.2547	-3.26174	-3.23528	#VALUE!	#VALUE!	#VALUE!	#VALUE!	0.247806	0.119821	-0.228824	-0.724921	4	4	4
P60983;O60234	P60983	5;1	5;1	5;1	Glia maturation factor beta	GMFB	sp|P60983|GMFB_HUMAN Glia maturation factor beta OS=Homo sapiens OX=9606 GN=GMFB PE=1 SV=2	2	5	5	5	0	0	0	1	3	3	3	4	2	NaN	NaN	NaN	NaN	NaN	NaN	0.038273	0.077892	NaN	NaN	NaN	NaN	NaN	NaN	0.11714	NaN	NaN	NaN	NaN	NaN	NaN	NaN	3.0606	NaN	#VALUE!	#VALUE!	#VALUE!	#VALUE!	#VALUE!	#VALUE!	-4.70753	-3.68238	#VALUE!	#VALUE!	#VALUE!	#VALUE!	#VALUE!	#VALUE!	-3.09369	#VALUE!	#VALUE!	#VALUE!	#VALUE!	#VALUE!	#VALUE!	#VALUE!	1.61381	#VALUE!	1	2	1
O96008	O96008	11	11	11	Mitochondrial import receptor subunit TOM40 homolog	TOMM40	sp|O96008|TOM40_HUMAN Mitochondrial import receptor subunit TOM40 homolog OS=Homo sapiens OX=9606 GN=TOMM40 PE=1 SV=1	1	11	11	11	0	0	1	0	10	11	10	11	4	NaN	NaN	NaN	NaN	0.079243	0.037498	0.077971	0.04781	NaN	NaN	NaN	NaN	0.065127	0.063011	0.068878	0.073725	NaN	NaN	NaN	NaN	0.98535	1.1601	1.2613	1.1251	#VALUE!	#VALUE!	#VALUE!	#VALUE!	-3.65757	-4.73704	-3.68092	-4.38654	#VALUE!	#VALUE!	#VALUE!	#VALUE!	-3.9406	-3.98825	-3.85981	-3.7617	#VALUE!	#VALUE!	#VALUE!	#VALUE!	-0.0212918	0.214249	0.334911	0.170053	4	4	4
P00492	P00492	11	11	11	Hypoxanthine-guanine phosphoribosyltransferase	HPRT1	sp|P00492|HPRT_HUMAN Hypoxanthine-guanine phosphoribosyltransferase OS=Homo sapiens OX=9606 GN=HPRT1 PE=1 SV=2	1	11	11	11	0	1	4	2	9	10	11	10	4	NaN	NaN	NaN	NaN	0.060951	0.039121	0.054325	0.049726	NaN	NaN	NaN	NaN	0.056677	0.03952	0.058563	0.067693	NaN	NaN	NaN	NaN	0.8884	0.68823	1.1086	1.3315	#VALUE!	#VALUE!	#VALUE!	#VALUE!	-4.03621	-4.67591	-4.20224	-4.32986	#VALUE!	#VALUE!	#VALUE!	#VALUE!	-4.14109	-4.66127	-4.09387	-3.88485	#VALUE!	#VALUE!	#VALUE!	#VALUE!	-0.170719	-0.539037	0.148739	0.413052	4	4	4
P04818	P04818	11	11	11	Thymidylate synthase	TYMS	sp|P04818|TYSY_HUMAN Thymidylate synthase OS=Homo sapiens OX=9606 GN=TYMS PE=1 SV=3	1	11	11	11	4	2	3	3	9	9	9	9	4	0.22748	0.23989	0.096493	0.13357	0.1114	0.15028	0.15497	0.15512	NaN	0.29198	0.16764	0.23176	0.1903	0.21087	0.22119	0.2609	NaN	1.2171	1.7373	1.7351	2.0139	1.5874	1.3796	1.6298	-2.13619	-2.05956	-3.37343	-2.90433	-3.16618	-2.73428	-2.68994	-2.68854	#VALUE!	-1.77606	-2.57656	-2.1093	-2.39365	-2.24557	-2.17664	-1.93843	#VALUE!	0.283448	0.796847	0.795019	1.00999	0.666666	0.46425	0.704695	4	4	4
P05388;Q8NHW5	P05388;Q8NHW5	11;8	11;8	11;8	60S acidic ribosomal protein P0;60S acidic ribosomal protein P0-like	RPLP0;RPLP0P6	sp|P05388|RLA0_HUMAN 60S acidic ribosomal protein P0 OS=Homo sapiens OX=9606 GN=RPLP0 PE=1 SV=1;sp|Q8NHW5|RLA0L_HUMAN 60S acidic ribosomal protein P0-like OS=Homo sapiens OX=9606 GN=RPLP0P6 PE=5 SV=1	2	11	11	11	4	5	6	6	9	10	11	10	4	0.17642	0.27432	0.053725	0.080815	0.05547	0.041302	0.051163	0.042111	0.1182	0.13803	0.044194	0.069165	0.044052	0.04	0.045129	0.042979	1.0767	0.96523	1.0861	0.63166	0.8762	0.88976	0.85067	0.91541	-2.50291	-1.86607	-4.21826	-3.62923	-4.17215	-4.59764	-4.28876	-4.56966	-3.0807	-2.85695	-4.50001	-3.85381	-4.50465	-4.64386	-4.4698	-4.54022	0.106616	-0.0510553	0.119157	-0.66278	-0.190668	-0.168512	-0.233329	-0.12751	4	4	4
P61024	P61024	1	1	1	Cyclin-dependent kinases regulatory subunit 1	CKS1B	sp|P61024|CKS1_HUMAN Cyclin-dependent kinases regulatory subunit 1 OS=Homo sapiens OX=9606 GN=CKS1B PE=1 SV=1	1	1	1	1	0	0	0	0	0	0	0	1	0	NaN	NaN	NaN	NaN	NaN	NaN	NaN	NaN	NaN	NaN	NaN	NaN	NaN	NaN	NaN	NaN	NaN	NaN	NaN	NaN	NaN	NaN	NaN	NaN	#VALUE!	#VALUE!	#VALUE!	#VALUE!	#VALUE!	#VALUE!	#VALUE!	#VALUE!	#VALUE!	#VALUE!	#VALUE!	#VALUE!	#VALUE!	#VALUE!	#VALUE!	#VALUE!	#VALUE!	#VALUE!	#VALUE!	#VALUE!	#VALUE!	#VALUE!	#VALUE!	#VALUE!	0	0	0
P07099	P07099	11	11	11	Epoxide hydrolase 1	EPHX1	sp|P07099|HYEP_HUMAN Epoxide hydrolase 1 OS=Homo sapiens OX=9606 GN=EPHX1 PE=1 SV=1	1	11	11	11	0	0	0	0	9	9	8	9	4	NaN	NaN	NaN	NaN	0.085888	0.085412	0.12606	0.13918	NaN	NaN	NaN	NaN	0.079252	0.050032	0.098823	0.086685	NaN	NaN	NaN	NaN	0.73348	0.87181	0.78391	0.46665	#VALUE!	#VALUE!	#VALUE!	#VALUE!	-3.5414	-3.54942	-2.98782	-2.84498	#VALUE!	#VALUE!	#VALUE!	#VALUE!	-3.65741	-4.32101	-3.33901	-3.52807	#VALUE!	#VALUE!	#VALUE!	#VALUE!	-0.44717	-0.197914	-0.35124	-1.09959	4	4	4
P07686	P07686	11	11	11	Beta-hexosaminidase subunit beta;Beta-hexosaminidase subunit beta chain B;Beta-hexosaminidase subunit beta chain A	HEXB	sp|P07686|HEXB_HUMAN Beta-hexosaminidase subunit beta OS=Homo sapiens OX=9606 GN=HEXB PE=1 SV=3	1	11	11	11	0	0	0	0	10	10	11	11	4	NaN	NaN	NaN	NaN	0.065188	0.071158	0.088505	0.11436	NaN	NaN	NaN	NaN	0.094537	0.0464	0.071996	0.097345	NaN	NaN	NaN	NaN	1.2694	0.97051	0.9565	0.95893	#VALUE!	#VALUE!	#VALUE!	#VALUE!	-3.93925	-3.81283	-3.4981	-3.12835	#VALUE!	#VALUE!	#VALUE!	#VALUE!	-3.40298	-4.42973	-3.79594	-3.36075	#VALUE!	#VALUE!	#VALUE!	#VALUE!	0.344147	-0.043185	-0.0641631	-0.0605026	4	4	4
P07741	P07741	11	11	11	Adenine phosphoribosyltransferase	APRT	sp|P07741|APT_HUMAN Adenine phosphoribosyltransferase OS=Homo sapiens OX=9606 GN=APRT PE=1 SV=2	1	11	11	11	3	3	3	4	8	7	7	8	4	NaN	0.23037	0.33474	0.29644	0.078379	0.063455	0.075988	0.060715	NaN	NaN	0.52442	0.32049	0.066562	0.0749	0.072689	0.053217	NaN	NaN	1.5666	1.0811	0.97043	1.2495	1.2175	1.0514	#VALUE!	-2.11798	-1.57889	-1.75419	-3.67339	-3.97812	-3.71808	-4.0418	#VALUE!	#VALUE!	-0.931205	-1.64165	-3.90916	-3.73889	-3.78212	-4.23197	#VALUE!	#VALUE!	0.647637	0.1125	-0.0433039	0.321351	0.283922	0.0723116	4	4	4
P09104	P09104	13	11	11	Gamma-enolase	ENO2	sp|P09104|ENOG_HUMAN Gamma-enolase OS=Homo sapiens OX=9606 GN=ENO2 PE=1 SV=3	1	13	11	11	1	1	2	1	9	11	10	10	4	NaN	NaN	NaN	NaN	0.13987	0.17279	0.063771	0.067755	NaN	NaN	NaN	NaN	0.056843	0.064252	0.041969	0.10574	NaN	NaN	NaN	NaN	0.8574	1.4652	0.81138	1.0239	#VALUE!	#VALUE!	#VALUE!	#VALUE!	-2.83784	-2.53291	-3.97096	-3.88353	#VALUE!	#VALUE!	#VALUE!	#VALUE!	-4.13687	-3.96011	-4.57453	-3.24141	#VALUE!	#VALUE!	#VALUE!	#VALUE!	-0.22196	0.551098	-0.30155	0.0340748	4	4	4
P14550	P14550	11	11	11	Alcohol dehydrogenase [NADP(+)]	AKR1A1	sp|P14550|AK1A1_HUMAN Aldo-keto reductase family 1 member A1 OS=Homo sapiens OX=9606 GN=AKR1A1 PE=1 SV=3	1	11	11	11	0	0	0	0	8	8	10	6	4	NaN	NaN	NaN	NaN	0.16839	0.098954	0.13216	0.14096	NaN	NaN	NaN	NaN	0.12779	0.17048	0.18974	0.23621	NaN	NaN	NaN	NaN	0.97849	1.7703	1.5206	1.4897	#VALUE!	#VALUE!	#VALUE!	#VALUE!	-2.57012	-3.3371	-2.91964	-2.82664	#VALUE!	#VALUE!	#VALUE!	#VALUE!	-2.96815	-2.55233	-2.3979	-2.08186	#VALUE!	#VALUE!	#VALUE!	#VALUE!	-0.031371	0.823994	0.604641	0.575022	4	4	4
P15586	P15586	11	11	11	N-acetylglucosamine-6-sulfatase	GNS	sp|P15586|GNS_HUMAN N-acetylglucosamine-6-sulfatase OS=Homo sapiens OX=9606 GN=GNS PE=1 SV=3	1	11	11	11	0	0	0	0	8	6	9	6	4	NaN	NaN	NaN	NaN	0.17455	0.22385	0.41292	0.2698	NaN	NaN	NaN	NaN	0.12473	NaN	NaN	0.11019	NaN	NaN	NaN	NaN	1.3842	NaN	NaN	0.69462	#VALUE!	#VALUE!	#VALUE!	#VALUE!	-2.51829	-2.1594	-1.27607	-1.89004	#VALUE!	#VALUE!	#VALUE!	#VALUE!	-3.00312	#VALUE!	#VALUE!	-3.18193	#VALUE!	#VALUE!	#VALUE!	#VALUE!	0.469052	#VALUE!	#VALUE!	-0.525704	2	4	2
P16989	P16989	17	11	11	Y-box-binding protein 3	YBX3	sp|P16989|YBOX3_HUMAN Y-box-binding protein 3 OS=Homo sapiens OX=9606 GN=YBX3 PE=1 SV=4	1	17	11	11	4	3	4	2	16	17	16	16	4	NaN	NaN	NaN	NaN	0.073755	0.07149	0.076069	0.083659	NaN	NaN	NaN	NaN	0.089829	0.087286	0.078831	0.086318	NaN	NaN	NaN	NaN	1.0733	1.0387	1.0817	1.1718	#VALUE!	#VALUE!	#VALUE!	#VALUE!	-3.76112	-3.80611	-3.71655	-3.57934	#VALUE!	#VALUE!	#VALUE!	#VALUE!	-3.47667	-3.51811	-3.66509	-3.53419	#VALUE!	#VALUE!	#VALUE!	#VALUE!	0.102053	0.054779	0.1133	0.228726	4	4	4
P19174	P19174	11	11	11	1-phosphatidylinositol 4,5-bisphosphate phosphodiesterase gamma-1	PLCG1	sp|P19174|PLCG1_HUMAN 1-phosphatidylinositol 4,5-bisphosphate phosphodiesterase gamma-1 OS=Homo sapiens OX=9606 GN=PLCG1 PE=1 SV=1	1	11	11	11	1	0	2	1	6	7	8	8	4	NaN	NaN	NaN	NaN	0.49256	0.35038	0.33016	0.29396	NaN	NaN	NaN	NaN	0.35521	0.39151	0.33167	0.40667	NaN	NaN	NaN	NaN	0.96015	1.2908	1.7961	1.3265	#VALUE!	#VALUE!	#VALUE!	#VALUE!	-1.02163	-1.51301	-1.59876	-1.76631	#VALUE!	#VALUE!	#VALUE!	#VALUE!	-1.49326	-1.35288	-1.59218	-1.29807	#VALUE!	#VALUE!	#VALUE!	#VALUE!	-0.0586683	0.368265	0.844868	0.407625	4	4	4
P22570	P22570	11	11	11	NADPH:adrenodoxin oxidoreductase, mitochondrial	FDXR	sp|P22570|ADRO_HUMAN NADPH:adrenodoxin oxidoreductase, mitochondrial OS=Homo sapiens OX=9606 GN=FDXR PE=1 SV=3	1	11	11	11	0	0	2	0	7	7	6	4	4	NaN	NaN	NaN	NaN	0.14318	0.057014	0.19354	0.12461	NaN	NaN	NaN	NaN	0.29965	0.16669	0.156	0.10108	NaN	NaN	NaN	NaN	1.6401	1.8073	1.0512	0.81116	#VALUE!	#VALUE!	#VALUE!	#VALUE!	-2.8041	-4.13254	-2.3693	-3.00451	#VALUE!	#VALUE!	#VALUE!	#VALUE!	-1.73865	-2.58476	-2.68038	-3.30643	#VALUE!	#VALUE!	#VALUE!	#VALUE!	0.713784	0.853836	0.0720372	-0.301942	4	4	4
P24941;Q00526	P24941	13;4	11;2	11;2	Cyclin-dependent kinase 2	CDK2	sp|P24941|CDK2_HUMAN Cyclin-dependent kinase 2 OS=Homo sapiens OX=9606 GN=CDK2 PE=1 SV=2	2	13	11	11	1	1	2	1	8	10	11	11	4	NaN	NaN	NaN	NaN	0.1056	0.11081	0.13862	0.11673	NaN	NaN	NaN	NaN	0.15641	0.12779	0.19697	0.12753	NaN	NaN	NaN	NaN	1.4812	1.1532	1.3553	0.98425	#VALUE!	#VALUE!	#VALUE!	#VALUE!	-3.24332	-3.17384	-2.85079	-3.09875	#VALUE!	#VALUE!	#VALUE!	#VALUE!	-2.6766	-2.96815	-2.34395	-2.97109	#VALUE!	#VALUE!	#VALUE!	#VALUE!	0.566766	0.205643	0.438612	-0.0229033	4	4	4
P61225	P61225	2	1	1	Ras-related protein Rap-2b	RAP2B	sp|P61225|RAP2B_HUMAN Ras-related protein Rap-2b OS=Homo sapiens OX=9606 GN=RAP2B PE=1 SV=1	1	2	1	1	0	0	0	0	2	2	2	1	0	NaN	NaN	NaN	NaN	NaN	NaN	NaN	NaN	NaN	NaN	NaN	NaN	NaN	NaN	NaN	NaN	NaN	NaN	NaN	NaN	NaN	NaN	NaN	NaN	#VALUE!	#VALUE!	#VALUE!	#VALUE!	#VALUE!	#VALUE!	#VALUE!	#VALUE!	#VALUE!	#VALUE!	#VALUE!	#VALUE!	#VALUE!	#VALUE!	#VALUE!	#VALUE!	#VALUE!	#VALUE!	#VALUE!	#VALUE!	#VALUE!	#VALUE!	#VALUE!	#VALUE!	0	0	0
P25786	P25786	11	11	11	Proteasome subunit alpha type-1	PSMA1	sp|P25786|PSA1_HUMAN Proteasome subunit alpha type-1 OS=Homo sapiens OX=9606 GN=PSMA1 PE=1 SV=1	1	11	11	11	1	1	2	2	8	10	10	8	4	NaN	NaN	NaN	NaN	0.030135	0.058515	0.041055	0.037639	NaN	NaN	NaN	NaN	0.049999	0.060016	0.053677	0.043329	NaN	NaN	NaN	NaN	1.3255	1.157	1.0328	1.0406	#VALUE!	#VALUE!	#VALUE!	#VALUE!	-5.05242	-4.09505	-4.6063	-4.73163	#VALUE!	#VALUE!	#VALUE!	#VALUE!	-4.32196	-4.05851	-4.21955	-4.52852	#VALUE!	#VALUE!	#VALUE!	#VALUE!	0.406537	0.210389	0.0465609	0.0574156	4	4	4
P61326	P61326	7	1	1	Protein mago nashi homolog	MAGOH	sp|P61326|MGN_HUMAN Protein mago nashi homolog OS=Homo sapiens OX=9606 GN=MAGOH PE=1 SV=1	1	7	1	1	1	1	2	1	6	7	7	5	0	NaN	NaN	NaN	NaN	NaN	NaN	NaN	NaN	NaN	NaN	NaN	NaN	NaN	NaN	NaN	NaN	NaN	NaN	NaN	NaN	NaN	NaN	NaN	NaN	#VALUE!	#VALUE!	#VALUE!	#VALUE!	#VALUE!	#VALUE!	#VALUE!	#VALUE!	#VALUE!	#VALUE!	#VALUE!	#VALUE!	#VALUE!	#VALUE!	#VALUE!	#VALUE!	#VALUE!	#VALUE!	#VALUE!	#VALUE!	#VALUE!	#VALUE!	#VALUE!	#VALUE!	0	0	0
P61421	P61421	3	3	3	V-type proton ATPase subunit d 1	ATP6V0D1	sp|P61421|VA0D1_HUMAN V-type proton ATPase subunit d 1 OS=Homo sapiens OX=9606 GN=ATP6V0D1 PE=1 SV=1	1	3	3	3	0	0	0	0	3	2	2	3	1	NaN	NaN	NaN	NaN	0.13438	NaN	NaN	NaN	NaN	NaN	NaN	NaN	2.2635	NaN	NaN	NaN	NaN	NaN	NaN	NaN	16.844	NaN	NaN	NaN	#VALUE!	#VALUE!	#VALUE!	#VALUE!	-2.89561	#VALUE!	#VALUE!	#VALUE!	#VALUE!	#VALUE!	#VALUE!	#VALUE!	1.17856	#VALUE!	#VALUE!	#VALUE!	#VALUE!	#VALUE!	#VALUE!	#VALUE!	4.07416	#VALUE!	#VALUE!	#VALUE!	1	1	1
P61457	P61457	2	2	2	Pterin-4-alpha-carbinolamine dehydratase	PCBD1	sp|P61457|PHS_HUMAN Pterin-4-alpha-carbinolamine dehydratase OS=Homo sapiens OX=9606 GN=PCBD1 PE=1 SV=2	1	2	2	2	0	0	0	0	1	2	1	1	0	NaN	NaN	NaN	NaN	NaN	NaN	NaN	NaN	NaN	NaN	NaN	NaN	NaN	NaN	NaN	NaN	NaN	NaN	NaN	NaN	NaN	NaN	NaN	NaN	#VALUE!	#VALUE!	#VALUE!	#VALUE!	#VALUE!	#VALUE!	#VALUE!	#VALUE!	#VALUE!	#VALUE!	#VALUE!	#VALUE!	#VALUE!	#VALUE!	#VALUE!	#VALUE!	#VALUE!	#VALUE!	#VALUE!	#VALUE!	#VALUE!	#VALUE!	#VALUE!	#VALUE!	0	0	0
P30084	P30084	11	11	11	Enoyl-CoA hydratase, mitochondrial	ECHS1	sp|P30084|ECHM_HUMAN Enoyl-CoA hydratase, mitochondrial OS=Homo sapiens OX=9606 GN=ECHS1 PE=1 SV=4	1	11	11	11	0	0	1	0	10	10	8	11	4	NaN	NaN	NaN	NaN	0.070261	0.042865	0.095929	0.080101	NaN	NaN	NaN	NaN	0.031785	0.060372	0.044093	0.055839	NaN	NaN	NaN	NaN	0.76446	0.77554	0.5484	0.76811	#VALUE!	#VALUE!	#VALUE!	#VALUE!	-3.83113	-4.54406	-3.38189	-3.64204	#VALUE!	#VALUE!	#VALUE!	#VALUE!	-4.97551	-4.04998	-4.50331	-4.16258	#VALUE!	#VALUE!	#VALUE!	#VALUE!	-0.387487	-0.366727	-0.8667	-0.380615	4	4	4
P30085	P30085	11	11	11	UMP-CMP kinase	CMPK1	sp|P30085|KCY_HUMAN UMP-CMP kinase OS=Homo sapiens OX=9606 GN=CMPK1 PE=1 SV=3	1	11	11	11	1	0	1	1	10	8	8	11	4	NaN	NaN	NaN	NaN	0.10228	0.0717	0.060632	0.082669	NaN	NaN	NaN	NaN	0.10753	0.060433	0.081614	0.065391	NaN	NaN	NaN	NaN	0.84578	1.0997	1.3461	0.88679	#VALUE!	#VALUE!	#VALUE!	#VALUE!	-3.2894	-3.80188	-4.04378	-3.59651	#VALUE!	#VALUE!	#VALUE!	#VALUE!	-3.21719	-4.04852	-3.61504	-3.93476	#VALUE!	#VALUE!	#VALUE!	#VALUE!	-0.241646	0.13711	0.428786	-0.173336	4	4	4
P61626	P61626	1	1	1	Lysozyme C	LYZ	sp|P61626|LYSC_HUMAN Lysozyme C OS=Homo sapiens OX=9606 GN=LYZ PE=1 SV=1	1	1	1	1	1	1	0	1	0	0	0	0	0	NaN	NaN	NaN	NaN	NaN	NaN	NaN	NaN	NaN	NaN	NaN	NaN	NaN	NaN	NaN	NaN	NaN	NaN	NaN	NaN	NaN	NaN	NaN	NaN	#VALUE!	#VALUE!	#VALUE!	#VALUE!	#VALUE!	#VALUE!	#VALUE!	#VALUE!	#VALUE!	#VALUE!	#VALUE!	#VALUE!	#VALUE!	#VALUE!	#VALUE!	#VALUE!	#VALUE!	#VALUE!	#VALUE!	#VALUE!	#VALUE!	#VALUE!	#VALUE!	#VALUE!	0	0	0
P30419	P30419	14	14	11	Glycylpeptide N-tetradecanoyltransferase 1	NMT1	sp|P30419|NMT1_HUMAN Glycylpeptide N-tetradecanoyltransferase 1 OS=Homo sapiens OX=9606 GN=NMT1 PE=1 SV=2	1	14	14	11	2	0	3	2	10	11	11	12	4	NaN	NaN	NaN	0.25267	0.10891	0.071387	0.076552	0.070336	NaN	NaN	NaN	0.79937	0.12244	0.051768	0.055619	0.049596	NaN	NaN	NaN	3.1637	1.9225	0.91544	0.76537	0.90256	#VALUE!	#VALUE!	#VALUE!	-1.98467	-3.19879	-3.80819	-3.70742	-3.82959	#VALUE!	#VALUE!	#VALUE!	-0.323065	-3.02985	-4.2718	-4.16828	-4.33363	#VALUE!	#VALUE!	#VALUE!	1.66161	0.942984	-0.127463	-0.385771	-0.147905	4	4	4
P61764	P61764	7	7	7	Syntaxin-binding protein 1	STXBP1	sp|P61764|STXB1_HUMAN Syntaxin-binding protein 1 OS=Homo sapiens OX=9606 GN=STXBP1 PE=1 SV=1	1	7	7	7	0	0	0	0	3	5	2	3	3	NaN	NaN	NaN	NaN	1.3154	1.0446	NaN	0.68867	NaN	NaN	NaN	NaN	NaN	NaN	NaN	0.51199	NaN	NaN	NaN	NaN	NaN	NaN	NaN	0.74345	#VALUE!	#VALUE!	#VALUE!	#VALUE!	0.395502	0.0629506	#VALUE!	-0.538115	#VALUE!	#VALUE!	#VALUE!	#VALUE!	#VALUE!	#VALUE!	#VALUE!	-0.965812	#VALUE!	#VALUE!	#VALUE!	#VALUE!	#VALUE!	#VALUE!	#VALUE!	-0.427692	1	3	1
P31943	P31943	19	19	11	Heterogeneous nuclear ribonucleoprotein H;Heterogeneous nuclear ribonucleoprotein H, N-terminally processed	HNRNPH1	sp|P31943|HNRH1_HUMAN Heterogeneous nuclear ribonucleoprotein H OS=Homo sapiens OX=9606 GN=HNRNPH1 PE=1 SV=4	1	19	19	11	9	7	11	11	18	17	17	18	4	0.066581	0.058277	0.062959	0.05977	0.052663	0.048598	0.052269	0.051932	0.046716	NaN	0.089811	0.061729	0.052336	0.052493	0.055946	0.053369	0.79056	NaN	0.85569	0.44963	1.1602	1.0039	1.1314	1.0956	-3.90875	-4.10093	-3.98944	-4.06443	-4.24707	-4.36296	-4.2579	-4.26723	-4.41994	#VALUE!	-3.47696	-4.01791	-4.25605	-4.25173	-4.15982	-4.22785	-0.339053	#VALUE!	-0.22484	-1.15319	0.214374	0.00561557	0.178109	0.131721	4	4	4
P61923	P61923	6	6	6	Coatomer subunit zeta-1	COPZ1	sp|P61923|COPZ1_HUMAN Coatomer subunit zeta-1 OS=Homo sapiens OX=9606 GN=COPZ1 PE=1 SV=1	1	6	6	6	4	2	4	4	3	3	4	4	3	NaN	NaN	NaN	NaN	0.10261	NaN	0.12058	0.1198	NaN	NaN	NaN	NaN	0.07686	NaN	NaN	NaN	NaN	NaN	NaN	NaN	0.86443	NaN	NaN	NaN	#VALUE!	#VALUE!	#VALUE!	#VALUE!	-3.28476	#VALUE!	-3.05194	-3.0613	#VALUE!	#VALUE!	#VALUE!	#VALUE!	-3.70162	#VALUE!	#VALUE!	#VALUE!	#VALUE!	#VALUE!	#VALUE!	#VALUE!	-0.210179	#VALUE!	#VALUE!	#VALUE!	1	3	1
P36507	P36507	16	16	11	Dual specificity mitogen-activated protein kinase kinase 2	MAP2K2	sp|P36507|MP2K2_HUMAN Dual specificity mitogen-activated protein kinase kinase 2 OS=Homo sapiens OX=9606 GN=MAP2K2 PE=1 SV=1	1	16	16	11	0	0	0	0	11	12	13	14	4	NaN	NaN	NaN	NaN	0.12842	0.53258	0.14725	0.13602	NaN	NaN	NaN	NaN	0.097023	0.14098	0.08889	0.12241	NaN	NaN	NaN	NaN	0.93776	0.10731	0.75265	1.3248	#VALUE!	#VALUE!	#VALUE!	#VALUE!	-2.96106	-0.90893	-2.76366	-2.87811	#VALUE!	#VALUE!	#VALUE!	#VALUE!	-3.36553	-2.82644	-3.49184	-3.03021	#VALUE!	#VALUE!	#VALUE!	#VALUE!	-0.0927094	-3.22014	-0.409949	0.405775	4	4	4
P61964	P61964	5	5	5	WD repeat-containing protein 5	WDR5	sp|P61964|WDR5_HUMAN WD repeat-containing protein 5 OS=Homo sapiens OX=9606 GN=WDR5 PE=1 SV=1	1	5	5	5	1	1	1	2	2	3	3	3	0	NaN	NaN	NaN	NaN	NaN	NaN	NaN	NaN	NaN	NaN	NaN	NaN	NaN	NaN	NaN	NaN	NaN	NaN	NaN	NaN	NaN	NaN	NaN	NaN	#VALUE!	#VALUE!	#VALUE!	#VALUE!	#VALUE!	#VALUE!	#VALUE!	#VALUE!	#VALUE!	#VALUE!	#VALUE!	#VALUE!	#VALUE!	#VALUE!	#VALUE!	#VALUE!	#VALUE!	#VALUE!	#VALUE!	#VALUE!	#VALUE!	#VALUE!	#VALUE!	#VALUE!	0	0	0
P61966	P61966	2	2	2	AP-1 complex subunit sigma-1A	AP1S1	sp|P61966|AP1S1_HUMAN AP-1 complex subunit sigma-1A OS=Homo sapiens OX=9606 GN=AP1S1 PE=1 SV=1	1	2	2	2	0	0	0	0	2	1	2	1	0	NaN	NaN	NaN	NaN	NaN	NaN	NaN	NaN	NaN	NaN	NaN	NaN	NaN	NaN	NaN	NaN	NaN	NaN	NaN	NaN	NaN	NaN	NaN	NaN	#VALUE!	#VALUE!	#VALUE!	#VALUE!	#VALUE!	#VALUE!	#VALUE!	#VALUE!	#VALUE!	#VALUE!	#VALUE!	#VALUE!	#VALUE!	#VALUE!	#VALUE!	#VALUE!	#VALUE!	#VALUE!	#VALUE!	#VALUE!	#VALUE!	#VALUE!	#VALUE!	#VALUE!	0	0	0
P61970	P61970	6	6	6	Nuclear transport factor 2	NUTF2	sp|P61970|NTF2_HUMAN Nuclear transport factor 2 OS=Homo sapiens OX=9606 GN=NUTF2 PE=1 SV=1	1	6	6	6	1	0	1	1	3	3	2	1	1	NaN	NaN	NaN	NaN	0.16519	NaN	NaN	NaN	NaN	NaN	NaN	NaN	0.10437	NaN	NaN	NaN	NaN	NaN	NaN	NaN	0.6318	NaN	NaN	NaN	#VALUE!	#VALUE!	#VALUE!	#VALUE!	-2.5978	#VALUE!	#VALUE!	#VALUE!	#VALUE!	#VALUE!	#VALUE!	#VALUE!	-3.26022	#VALUE!	#VALUE!	#VALUE!	#VALUE!	#VALUE!	#VALUE!	#VALUE!	-0.66246	#VALUE!	#VALUE!	#VALUE!	1	1	1
P36915	P36915	11	11	11	Guanine nucleotide-binding protein-like 1	GNL1	sp|P36915|GNL1_HUMAN Guanine nucleotide-binding protein-like 1 OS=Homo sapiens OX=9606 GN=GNL1 PE=1 SV=2	1	11	11	11	0	0	1	0	8	6	8	10	4	NaN	NaN	NaN	NaN	0.31463	0.50128	0.32938	0.41932	NaN	NaN	NaN	NaN	0.14603	NaN	0.2202	0.30407	NaN	NaN	NaN	NaN	0.50474	NaN	0.46808	0.51381	#VALUE!	#VALUE!	#VALUE!	#VALUE!	-1.66827	-0.996311	-1.60218	-1.25388	#VALUE!	#VALUE!	#VALUE!	#VALUE!	-2.77566	#VALUE!	-2.18311	-1.71752	#VALUE!	#VALUE!	#VALUE!	#VALUE!	-0.986388	#VALUE!	-1.09517	-0.960693	3	4	3
P37802;Q9UI15	P37802	11;1	11;1	11;1	Transgelin-2	TAGLN2	sp|P37802|TAGL2_HUMAN Transgelin-2 OS=Homo sapiens OX=9606 GN=TAGLN2 PE=1 SV=3	2	11	11	11	9	10	9	10	9	8	8	8	4	0.036208	0.10426	0.11195	0.11599	0.097113	0.11231	0.11771	0.1147	0.061274	0.16131	0.10468	0.027402	0.091626	0.08257	0.078774	0.088897	0.70979	1.8484	0.68466	0.66161	1.12	0.7889	0.85593	0.85659	-4.78755	-3.26174	-3.15907	-3.10793	-3.36419	-3.15444	-3.08669	-3.12406	-4.02858	-2.63209	-3.25594	-5.18957	-3.4481	-3.59824	-3.66614	-3.49172	-0.494536	0.886277	-0.54654	-0.595947	0.163499	-0.342086	-0.224435	-0.223323	4	4	4
P38432	P38432	11	11	11	Coilin	COIL	sp|P38432|COIL_HUMAN Coilin OS=Homo sapiens OX=9606 GN=COIL PE=1 SV=1	1	11	11	11	4	2	2	2	10	8	9	8	4	NaN	NaN	NaN	NaN	0.24605	0.058981	0.14968	0.097568	NaN	NaN	NaN	NaN	0.39753	0.061907	0.19463	0.091184	NaN	NaN	NaN	NaN	1.5924	1.0496	1.0083	0.93457	#VALUE!	#VALUE!	#VALUE!	#VALUE!	-2.02298	-4.08361	-2.74005	-3.35745	#VALUE!	#VALUE!	#VALUE!	#VALUE!	-1.33086	-4.01375	-2.36119	-3.45508	#VALUE!	#VALUE!	#VALUE!	#VALUE!	0.671203	0.0698396	0.0119249	-0.0976254	4	4	4
P40429;Q6NVV1	P40429	11;5	11;5	11;5	60S ribosomal protein L13a	RPL13A	sp|P40429|RL13A_HUMAN 60S ribosomal protein L13a OS=Homo sapiens OX=9606 GN=RPL13A PE=1 SV=2	2	11	11	11	6	7	7	7	8	10	9	10	4	0.039486	0.074173	0.034955	0.046675	0.048029	0.050843	0.050586	0.046375	0.072442	0.07637	0.035725	0.044864	0.058334	0.053076	0.05272	0.047407	1.687	0.78253	1.0568	1.1051	1.1806	1.2222	1.0918	0.99948	-4.66251	-3.75296	-4.83836	-4.42121	-4.37995	-4.29781	-4.30512	-4.43051	-3.78703	-3.71085	-4.80692	-4.4783	-4.09952	-4.2358	-4.24551	-4.39876	0.75446	-0.353782	0.0797024	0.144177	0.23952	0.28948	0.126709	-0.000750397	4	4	4
P40937	P40937	11	11	11	Replication factor C subunit 5	RFC5	sp|P40937|RFC5_HUMAN Replication factor C subunit 5 OS=Homo sapiens OX=9606 GN=RFC5 PE=1 SV=1	1	11	11	11	0	0	1	0	11	9	9	9	4	NaN	NaN	NaN	NaN	0.15263	0.16087	0.12479	0.12661	NaN	NaN	NaN	NaN	0.12859	0.11603	0.16008	0.11578	NaN	NaN	NaN	NaN	1.2428	0.69469	1.6584	0.84493	#VALUE!	#VALUE!	#VALUE!	#VALUE!	-2.71189	-2.63603	-3.00243	-2.98154	#VALUE!	#VALUE!	#VALUE!	#VALUE!	-2.95915	-3.10743	-2.64314	-3.11054	#VALUE!	#VALUE!	#VALUE!	#VALUE!	0.313594	-0.525559	0.729792	-0.243096	4	4	4
P41227;Q9BSU3	P41227	11;3	11;3	11;3	N-alpha-acetyltransferase 10	NAA10	sp|P41227|NAA10_HUMAN N-alpha-acetyltransferase 10 OS=Homo sapiens OX=9606 GN=NAA10 PE=1 SV=1	2	11	11	11	0	0	1	0	6	9	9	9	4	NaN	NaN	NaN	NaN	0.12099	0.14461	0.086666	0.10348	NaN	NaN	NaN	NaN	0.17399	0.099749	0.074629	0.11362	NaN	NaN	NaN	NaN	1.6765	1.0333	1.3833	0.90395	#VALUE!	#VALUE!	#VALUE!	#VALUE!	-3.04704	-2.78976	-3.52839	-3.27258	#VALUE!	#VALUE!	#VALUE!	#VALUE!	-2.52292	-3.32555	-3.74412	-3.13771	#VALUE!	#VALUE!	#VALUE!	#VALUE!	0.745452	0.0472592	0.468114	-0.145685	4	4	4
P45954	P45954	11	11	11	Short/branched chain specific acyl-CoA dehydrogenase, mitochondrial	ACADSB	sp|P45954|ACDSB_HUMAN Short/branched chain specific acyl-CoA dehydrogenase, mitochondrial OS=Homo sapiens OX=9606 GN=ACADSB PE=1 SV=1	1	11	11	11	0	0	0	0	9	9	11	8	4	NaN	NaN	NaN	NaN	0.12849	0.10971	0.26911	0.14865	NaN	NaN	NaN	NaN	0.11254	0.14161	0.16433	0.13814	NaN	NaN	NaN	NaN	0.79862	0.96841	0.8629	1.1779	#VALUE!	#VALUE!	#VALUE!	#VALUE!	-2.96027	-3.18823	-1.89373	-2.75001	#VALUE!	#VALUE!	#VALUE!	#VALUE!	-3.15149	-2.82	-2.60533	-2.8558	#VALUE!	#VALUE!	#VALUE!	#VALUE!	-0.324419	-0.0463101	-0.212735	0.236217	4	4	4
P49643	P49643	11	11	11	DNA primase large subunit	PRIM2	sp|P49643|PRI2_HUMAN DNA primase large subunit OS=Homo sapiens OX=9606 GN=PRIM2 PE=1 SV=2	1	11	11	11	2	0	4	2	9	8	6	9	4	NaN	NaN	0.43588	0.32539	0.15255	0.12916	0.15201	0.11585	NaN	NaN	0.55899	0.54957	0.73137	0.39606	0.26618	0.11405	NaN	NaN	1.2824	1.689	9.0978	11.138	1.751	1.326	#VALUE!	#VALUE!	-1.198	-1.61976	-2.71265	-2.95277	-2.71776	-3.10967	#VALUE!	#VALUE!	-0.839106	-0.863625	-0.451327	-1.33621	-1.90953	-3.13226	#VALUE!	#VALUE!	0.358846	0.756169	3.18552	3.47742	0.808179	0.407081	4	4	4
P62253	P62253	4	4	4	Ubiquitin-conjugating enzyme E2 G1;Ubiquitin-conjugating enzyme E2 G1, N-terminally processed	UBE2G1	sp|P62253|UB2G1_HUMAN Ubiquitin-conjugating enzyme E2 G1 OS=Homo sapiens OX=9606 GN=UBE2G1 PE=1 SV=3	1	4	4	4	0	0	0	0	3	3	2	2	0	NaN	NaN	NaN	NaN	NaN	NaN	NaN	NaN	NaN	NaN	NaN	NaN	NaN	NaN	NaN	NaN	NaN	NaN	NaN	NaN	NaN	NaN	NaN	NaN	#VALUE!	#VALUE!	#VALUE!	#VALUE!	#VALUE!	#VALUE!	#VALUE!	#VALUE!	#VALUE!	#VALUE!	#VALUE!	#VALUE!	#VALUE!	#VALUE!	#VALUE!	#VALUE!	#VALUE!	#VALUE!	#VALUE!	#VALUE!	#VALUE!	#VALUE!	#VALUE!	#VALUE!	0	0	0
P62256	P62256	2	2	2	Ubiquitin-conjugating enzyme E2 H	UBE2H	sp|P62256|UBE2H_HUMAN Ubiquitin-conjugating enzyme E2 H OS=Homo sapiens OX=9606 GN=UBE2H PE=1 SV=1	1	2	2	2	0	0	0	0	1	1	2	1	0	NaN	NaN	NaN	NaN	NaN	NaN	NaN	NaN	NaN	NaN	NaN	NaN	NaN	NaN	NaN	NaN	NaN	NaN	NaN	NaN	NaN	NaN	NaN	NaN	#VALUE!	#VALUE!	#VALUE!	#VALUE!	#VALUE!	#VALUE!	#VALUE!	#VALUE!	#VALUE!	#VALUE!	#VALUE!	#VALUE!	#VALUE!	#VALUE!	#VALUE!	#VALUE!	#VALUE!	#VALUE!	#VALUE!	#VALUE!	#VALUE!	#VALUE!	#VALUE!	#VALUE!	0	0	0
P50213	P50213	11	11	11	Isocitrate dehydrogenase [NAD] subunit alpha, mitochondrial	IDH3A	sp|P50213|IDH3A_HUMAN Isocitrate dehydrogenase [NAD] subunit alpha, mitochondrial OS=Homo sapiens OX=9606 GN=IDH3A PE=1 SV=1	1	11	11	11	0	0	3	2	7	8	7	8	4	NaN	NaN	0.037717	NaN	0.064563	0.079368	0.059116	0.062988	NaN	NaN	NaN	NaN	0.063443	0.048353	0.041741	0.054325	NaN	NaN	NaN	NaN	1.1172	0.86594	0.75756	0.98563	#VALUE!	#VALUE!	-4.72864	#VALUE!	-3.95315	-3.6553	-4.08031	-3.98878	#VALUE!	#VALUE!	#VALUE!	#VALUE!	-3.9784	-4.37025	-4.58239	-4.20224	#VALUE!	#VALUE!	#VALUE!	#VALUE!	0.159887	-0.207661	-0.400568	-0.0208819	4	4	4
P51649	P51649	11	11	11	Succinate-semialdehyde dehydrogenase, mitochondrial	ALDH5A1	sp|P51649|SSDH_HUMAN Succinate-semialdehyde dehydrogenase, mitochondrial OS=Homo sapiens OX=9606 GN=ALDH5A1 PE=1 SV=2	1	11	11	11	0	0	1	0	10	8	9	10	4	NaN	NaN	NaN	NaN	0.14226	0.12674	0.11218	0.095238	NaN	NaN	NaN	NaN	0.15544	0.10494	0.073502	0.063941	NaN	NaN	NaN	NaN	1.1303	1.1377	0.40895	1.1173	#VALUE!	#VALUE!	#VALUE!	#VALUE!	-2.8134	-2.98006	-3.15611	-3.39232	#VALUE!	#VALUE!	#VALUE!	#VALUE!	-2.68557	-3.25236	-3.76607	-3.96711	#VALUE!	#VALUE!	#VALUE!	#VALUE!	0.176706	0.18612	-1.29	0.160017	4	4	4
P51665	P51665	11	11	11	26S proteasome non-ATPase regulatory subunit 7	PSMD7	sp|P51665|PSMD7_HUMAN 26S proteasome non-ATPase regulatory subunit 7 OS=Homo sapiens OX=9606 GN=PSMD7 PE=1 SV=2	1	11	11	11	0	0	0	0	6	7	10	9	4	NaN	NaN	NaN	NaN	0.059454	0.10529	0.06636	0.068821	NaN	NaN	NaN	NaN	0.12085	0.087804	0.14869	0.1165	NaN	NaN	NaN	NaN	1.9697	0.80338	1.4519	1.2962	#VALUE!	#VALUE!	#VALUE!	#VALUE!	-4.07208	-3.24756	-3.91354	-3.86101	#VALUE!	#VALUE!	#VALUE!	#VALUE!	-3.04871	-3.50957	-2.74962	-3.1016	#VALUE!	#VALUE!	#VALUE!	#VALUE!	0.977976	-0.315846	0.537942	0.374288	4	4	4
P62273	P62273	2	2	2	40S ribosomal protein S29	RPS29	sp|P62273|RS29_HUMAN 40S ribosomal protein S29 OS=Homo sapiens OX=9606 GN=RPS29 PE=1 SV=2	1	2	2	2	1	1	0	1	2	2	2	2	2	NaN	NaN	NaN	NaN	0.069249	NaN	0.044725	NaN	NaN	NaN	NaN	NaN	NaN	NaN	0.038678	NaN	NaN	NaN	NaN	NaN	NaN	NaN	0.77166	NaN	#VALUE!	#VALUE!	#VALUE!	#VALUE!	-3.85206	#VALUE!	-4.48277	#VALUE!	#VALUE!	#VALUE!	#VALUE!	#VALUE!	#VALUE!	#VALUE!	-4.69234	#VALUE!	#VALUE!	#VALUE!	#VALUE!	#VALUE!	#VALUE!	#VALUE!	-0.373963	#VALUE!	1	2	1
P51858	P51858	12	11	11	Hepatoma-derived growth factor	HDGF	sp|P51858|HDGF_HUMAN Hepatoma-derived growth factor OS=Homo sapiens OX=9606 GN=HDGF PE=1 SV=1	1	12	11	11	0	0	0	0	9	11	12	9	4	NaN	NaN	NaN	NaN	0.10213	0.10248	0.093682	0.057611	NaN	NaN	NaN	NaN	0.089602	0.065661	0.056699	0.058007	NaN	NaN	NaN	NaN	0.93015	0.66872	0.58175	0.8705	#VALUE!	#VALUE!	#VALUE!	#VALUE!	-3.29152	-3.28659	-3.41608	-4.11751	#VALUE!	#VALUE!	#VALUE!	#VALUE!	-3.48033	-3.92882	-4.14053	-4.10763	#VALUE!	#VALUE!	#VALUE!	#VALUE!	-0.104465	-0.580526	-0.781529	-0.200084	4	4	4
P55039	P55039	11	11	11	Developmentally-regulated GTP-binding protein 2	DRG2	sp|P55039|DRG2_HUMAN Developmentally-regulated GTP-binding protein 2 OS=Homo sapiens OX=9606 GN=DRG2 PE=1 SV=1	1	11	11	11	5	4	7	5	7	9	8	9	4	0.15526	0.20729	0.1255	NaN	0.10523	0.12472	0.12716	0.14867	0.14041	NaN	NaN	NaN	0.15752	0.1285	0.13709	0.12045	0.90437	NaN	NaN	NaN	2.4178	1.0892	1.0684	1.271	-2.68724	-2.27028	-2.99424	#VALUE!	-3.24838	-3.00324	-2.97528	-2.74981	-2.83228	#VALUE!	#VALUE!	#VALUE!	-2.66639	-2.96016	-2.8668	-3.05349	-0.145015	#VALUE!	#VALUE!	#VALUE!	1.27369	0.123269	0.0954519	0.345964	4	4	4
P55209	P55209	12	12	11	Nucleosome assembly protein 1-like 1	NAP1L1	sp|P55209|NP1L1_HUMAN Nucleosome assembly protein 1-like 1 OS=Homo sapiens OX=9606 GN=NAP1L1 PE=1 SV=1	1	12	12	11	9	5	10	9	9	8	9	10	4	0.087203	0.08117	0.08264	0.092373	0.076593	0.052871	0.057715	0.058061	0.085203	0.10501	0.090551	0.11318	0.054855	0.044536	0.047352	0.045448	0.86916	1.3117	1.1553	1.2205	0.799	0.86505	0.85996	0.82125	-3.51948	-3.62291	-3.59702	-3.43638	-3.70664	-4.24138	-4.11491	-4.10629	-3.55295	-3.2514	-3.46513	-3.14331	-4.18823	-4.48888	-4.40043	-4.45964	-0.202306	0.391438	0.208268	0.287472	-0.323733	-0.209145	-0.217659	-0.284107	4	4	4
P62310	P62310	3	3	3	U6 snRNA-associated Sm-like protein LSm3	LSM3	sp|P62310|LSM3_HUMAN U6 snRNA-associated Sm-like protein LSm3 OS=Homo sapiens OX=9606 GN=LSM3 PE=1 SV=2	1	3	3	3	0	0	0	0	3	2	1	2	1	NaN	NaN	NaN	NaN	NaN	0.3548	NaN	NaN	NaN	NaN	NaN	NaN	NaN	NaN	NaN	NaN	NaN	NaN	NaN	NaN	NaN	NaN	NaN	NaN	#VALUE!	#VALUE!	#VALUE!	#VALUE!	#VALUE!	-1.49492	#VALUE!	#VALUE!	#VALUE!	#VALUE!	#VALUE!	#VALUE!	#VALUE!	#VALUE!	#VALUE!	#VALUE!	#VALUE!	#VALUE!	#VALUE!	#VALUE!	#VALUE!	#VALUE!	#VALUE!	#VALUE!	0	1	0
P62312	P62312	5	5	5	U6 snRNA-associated Sm-like protein LSm6	LSM6	sp|P62312|LSM6_HUMAN U6 snRNA-associated Sm-like protein LSm6 OS=Homo sapiens OX=9606 GN=LSM6 PE=1 SV=1	1	5	5	5	0	0	0	0	2	3	2	3	0	NaN	NaN	NaN	NaN	NaN	NaN	NaN	NaN	NaN	NaN	NaN	NaN	NaN	NaN	NaN	NaN	NaN	NaN	NaN	NaN	NaN	NaN	NaN	NaN	#VALUE!	#VALUE!	#VALUE!	#VALUE!	#VALUE!	#VALUE!	#VALUE!	#VALUE!	#VALUE!	#VALUE!	#VALUE!	#VALUE!	#VALUE!	#VALUE!	#VALUE!	#VALUE!	#VALUE!	#VALUE!	#VALUE!	#VALUE!	#VALUE!	#VALUE!	#VALUE!	#VALUE!	0	0	0
P56182	P56182	11	11	11	Ribosomal RNA processing protein 1 homolog A	RRP1	sp|P56182|RRP1_HUMAN Ribosomal RNA processing protein 1 homolog A OS=Homo sapiens OX=9606 GN=RRP1 PE=1 SV=1	1	11	11	11	0	0	1	1	9	9	7	9	4	NaN	NaN	NaN	NaN	0.096662	0.085837	0.089993	0.08672	NaN	NaN	NaN	NaN	0.094222	0.090094	0.097232	0.099767	NaN	NaN	NaN	NaN	0.94121	1.5688	1.0275	1.1623	#VALUE!	#VALUE!	#VALUE!	#VALUE!	-3.37091	-3.54226	-3.47404	-3.52749	#VALUE!	#VALUE!	#VALUE!	#VALUE!	-3.40779	-3.47243	-3.36242	-3.32529	#VALUE!	#VALUE!	#VALUE!	#VALUE!	-0.0874114	0.649661	0.0391384	0.216982	4	4	4
P62241	P62241	11	11	11	40S ribosomal protein S8	RPS8	sp|P62241|RS8_HUMAN 40S ribosomal protein S8 OS=Homo sapiens OX=9606 GN=RPS8 PE=1 SV=2	1	11	11	11	6	5	10	7	11	10	11	10	4	0.11108	0.094396	0.11875	0.069993	0.047936	0.048957	0.054546	0.050143	0.09964	0.10159	0.02737	0.055434	0.073399	0.069279	0.065344	0.069834	1.0947	1.2858	0.51761	0.88447	1.5818	1.3182	1.2176	1.478	-3.17033	-3.40513	-3.074	-3.83665	-4.38275	-4.35234	-4.19638	-4.31781	-3.32713	-3.29917	-5.19126	-4.17309	-3.7681	-3.85144	-3.9358	-3.83993	0.130536	0.362666	-0.950063	-0.177115	0.661567	0.398569	0.28404	0.563646	4	4	4
P62280	P62280	11	11	11	40S ribosomal protein S11	RPS11	sp|P62280|RS11_HUMAN 40S ribosomal protein S11 OS=Homo sapiens OX=9606 GN=RPS11 PE=1 SV=3	1	11	11	11	7	7	8	8	11	10	10	11	4	0.051879	0.032913	0.0172	0.045218	0.035713	0.038438	0.042466	0.037991	0.13374	0.063289	0.022138	0.090141	0.056387	0.050391	0.048351	0.053541	1.0074	1.345	1.2871	1.658	1.408	1.3011	1.0955	1.3353	-4.26871	-4.9252	-5.86145	-4.46696	-4.80741	-4.70132	-4.55755	-4.7182	-2.9025	-3.9819	-5.49733	-3.47167	-4.14849	-4.31069	-4.37031	-4.22321	0.0106366	0.427606	0.364124	0.729444	0.493647	0.379732	0.131589	0.417164	4	4	4
P62330	P62330	3	3	3	ADP-ribosylation factor 6	ARF6	sp|P62330|ARF6_HUMAN ADP-ribosylation factor 6 OS=Homo sapiens OX=9606 GN=ARF6 PE=1 SV=2	1	3	3	3	0	0	0	0	3	3	3	3	1	NaN	NaN	NaN	NaN	NaN	0.20467	NaN	NaN	NaN	NaN	NaN	NaN	NaN	NaN	NaN	NaN	NaN	NaN	NaN	NaN	NaN	NaN	NaN	NaN	#VALUE!	#VALUE!	#VALUE!	#VALUE!	#VALUE!	-2.28863	#VALUE!	#VALUE!	#VALUE!	#VALUE!	#VALUE!	#VALUE!	#VALUE!	#VALUE!	#VALUE!	#VALUE!	#VALUE!	#VALUE!	#VALUE!	#VALUE!	#VALUE!	#VALUE!	#VALUE!	#VALUE!	0	1	0
P62906	P62906	11	11	11	60S ribosomal protein L10a	RPL10A	sp|P62906|RL10A_HUMAN 60S ribosomal protein L10a OS=Homo sapiens OX=9606 GN=RPL10A PE=1 SV=2	1	11	11	11	7	8	5	7	11	9	9	10	4	0.069797	0.10767	0.088987	0.14724	0.048294	0.028539	0.043578	0.042196	0.12712	0.21904	0.1913	0.044783	0.061584	0.071633	0.046341	0.051553	1.8213	2.0343	2.1497	1.1543	1.3096	1.1537	1.1095	1.2983	-3.84069	-3.21531	-3.49026	-2.76376	-4.37201	-5.13092	-4.52026	-4.56675	-2.97574	-2.19073	-2.38609	-4.48091	-4.0213	-3.80323	-4.43157	-4.2778	0.864969	1.02453	1.10414	0.207018	0.389126	0.206268	0.14991	0.376624	4	4	4
P62380	P62380	1	1	1	TATA box-binding protein-like protein 1	TBPL1	sp|P62380|TBPL1_HUMAN TATA box-binding protein-like 1 OS=Homo sapiens OX=9606 GN=TBPL1 PE=1 SV=1	1	1	1	1	0	0	0	0	1	0	0	1	0	NaN	NaN	NaN	NaN	NaN	NaN	NaN	NaN	NaN	NaN	NaN	NaN	NaN	NaN	NaN	NaN	NaN	NaN	NaN	NaN	NaN	NaN	NaN	NaN	#VALUE!	#VALUE!	#VALUE!	#VALUE!	#VALUE!	#VALUE!	#VALUE!	#VALUE!	#VALUE!	#VALUE!	#VALUE!	#VALUE!	#VALUE!	#VALUE!	#VALUE!	#VALUE!	#VALUE!	#VALUE!	#VALUE!	#VALUE!	#VALUE!	#VALUE!	#VALUE!	#VALUE!	0	0	0
P62487	P62487	6	6	6	DNA-directed RNA polymerase II subunit RPB7	POLR2G	sp|P62487|RPB7_HUMAN DNA-directed RNA polymerase II subunit RPB7 OS=Homo sapiens OX=9606 GN=POLR2G PE=1 SV=1	1	6	6	6	0	0	0	0	5	4	4	6	1	NaN	NaN	NaN	NaN	NaN	0.15637	NaN	NaN	NaN	NaN	NaN	NaN	NaN	NaN	NaN	NaN	NaN	NaN	NaN	NaN	NaN	NaN	NaN	NaN	#VALUE!	#VALUE!	#VALUE!	#VALUE!	#VALUE!	-2.67696	#VALUE!	#VALUE!	#VALUE!	#VALUE!	#VALUE!	#VALUE!	#VALUE!	#VALUE!	#VALUE!	#VALUE!	#VALUE!	#VALUE!	#VALUE!	#VALUE!	#VALUE!	#VALUE!	#VALUE!	#VALUE!	0	1	0
P67809	P67809	17	17	11	Nuclease-sensitive element-binding protein 1	YBX1	sp|P67809|YBOX1_HUMAN Y-box-binding protein 1 OS=Homo sapiens OX=9606 GN=YBX1 PE=1 SV=3	1	17	17	11	6	4	5	1	15	15	16	16	4	NaN	NaN	NaN	NaN	0.059272	0.060019	0.062777	0.054867	NaN	NaN	NaN	NaN	0.058954	0.067447	0.07154	0.069106	NaN	NaN	NaN	NaN	1.0045	1.1011	1.0822	1.0295	#VALUE!	#VALUE!	#VALUE!	#VALUE!	-4.07651	-4.05844	-3.99362	-4.18792	#VALUE!	#VALUE!	#VALUE!	#VALUE!	-4.08427	-3.8901	-3.80511	-3.85505	#VALUE!	#VALUE!	#VALUE!	#VALUE!	0.00647756	0.138945	0.113967	0.0419438	4	4	4
Q08378	Q08378	11	11	11	Golgin subfamily A member 3	GOLGA3	sp|Q08378|GOGA3_HUMAN Golgin subfamily A member 3 OS=Homo sapiens OX=9606 GN=GOLGA3 PE=1 SV=2	1	11	11	11	1	0	0	1	7	8	8	5	4	NaN	NaN	NaN	NaN	0.17665	0.20069	0.3143	0.21418	NaN	NaN	NaN	NaN	0.43617	0.20013	NaN	0.19882	NaN	NaN	NaN	NaN	2.1262	0.96792	NaN	0.96172	#VALUE!	#VALUE!	#VALUE!	#VALUE!	-2.50103	-2.31696	-1.66979	-2.2231	#VALUE!	#VALUE!	#VALUE!	#VALUE!	-1.19704	-2.32099	#VALUE!	-2.33047	#VALUE!	#VALUE!	#VALUE!	#VALUE!	1.08828	-0.0470403	#VALUE!	-0.0563112	3	4	3
Q08752	Q08752	11	11	11	Peptidyl-prolyl cis-trans isomerase D	PPID	sp|Q08752|PPID_HUMAN Peptidyl-prolyl cis-trans isomerase D OS=Homo sapiens OX=9606 GN=PPID PE=1 SV=3	1	11	11	11	2	2	3	3	6	5	6	4	4	NaN	NaN	NaN	NaN	0.09416	0.16597	0.28401	0.41162	NaN	NaN	NaN	NaN	NaN	0.29568	0.21457	0.38505	NaN	NaN	NaN	NaN	NaN	1.8372	0.62697	1.8206	#VALUE!	#VALUE!	#VALUE!	#VALUE!	-3.40874	-2.59101	-1.81599	-1.28062	#VALUE!	#VALUE!	#VALUE!	#VALUE!	#VALUE!	-1.75789	-2.22048	-1.37688	#VALUE!	#VALUE!	#VALUE!	#VALUE!	#VALUE!	0.877509	-0.673532	0.864414	3	4	3
Q12792	Q12792	12	12	11	Twinfilin-1	TWF1	sp|Q12792|TWF1_HUMAN Twinfilin-1 OS=Homo sapiens OX=9606 GN=TWF1 PE=1 SV=3	1	12	12	11	2	0	3	2	7	9	8	11	4	NaN	NaN	NaN	NaN	0.10068	0.11018	0.11242	0.13823	NaN	NaN	NaN	NaN	0.086741	0.10715	0.033708	0.15055	NaN	NaN	NaN	NaN	0.84837	1.0356	0.9683	0.99624	#VALUE!	#VALUE!	#VALUE!	#VALUE!	-3.31215	-3.18207	-3.15303	-2.85486	#VALUE!	#VALUE!	#VALUE!	#VALUE!	-3.52714	-3.2223	-4.89077	-2.73169	#VALUE!	#VALUE!	#VALUE!	#VALUE!	-0.237234	0.0504669	-0.046474	-0.00543476	4	4	4
P62834	P62834	7	2	2	Ras-related protein Rap-1A	RAP1A	sp|P62834|RAP1A_HUMAN Ras-related protein Rap-1A OS=Homo sapiens OX=9606 GN=RAP1A PE=1 SV=1	1	7	2	2	1	1	3	3	6	6	6	6	1	NaN	NaN	NaN	NaN	NaN	0.20771	NaN	NaN	NaN	NaN	NaN	NaN	NaN	0.14015	NaN	NaN	NaN	NaN	NaN	NaN	NaN	0.67471	NaN	NaN	#VALUE!	#VALUE!	#VALUE!	#VALUE!	#VALUE!	-2.26736	#VALUE!	#VALUE!	#VALUE!	#VALUE!	#VALUE!	#VALUE!	#VALUE!	-2.83496	#VALUE!	#VALUE!	#VALUE!	#VALUE!	#VALUE!	#VALUE!	#VALUE!	-0.567661	#VALUE!	#VALUE!	1	1	1
P62837;P61077	P62837;P61077	2;2	2;2	1;1	Ubiquitin-conjugating enzyme E2 D2;Ubiquitin-conjugating enzyme E2 D3	UBE2D2;UBE2D3	sp|P62837|UB2D2_HUMAN Ubiquitin-conjugating enzyme E2 D2 OS=Homo sapiens OX=9606 GN=UBE2D2 PE=1 SV=1;sp|P61077|UB2D3_HUMAN Ubiquitin-conjugating enzyme E2 D3 OS=Homo sapiens OX=9606 GN=UBE2D3 PE=1 SV=1	2	2	2	1	0	0	0	0	1	2	1	2	1	NaN	NaN	NaN	NaN	NaN	NaN	NaN	0.10675	NaN	NaN	NaN	NaN	NaN	NaN	NaN	0.21662	NaN	NaN	NaN	NaN	NaN	NaN	NaN	2.0293	#VALUE!	#VALUE!	#VALUE!	#VALUE!	#VALUE!	#VALUE!	#VALUE!	-3.22769	#VALUE!	#VALUE!	#VALUE!	#VALUE!	#VALUE!	#VALUE!	#VALUE!	-2.20676	#VALUE!	#VALUE!	#VALUE!	#VALUE!	#VALUE!	#VALUE!	#VALUE!	1.02098	1	1	1
Q12797	Q12797	11	11	11	Aspartyl/asparaginyl beta-hydroxylase	ASPH	sp|Q12797|ASPH_HUMAN Aspartyl/asparaginyl beta-hydroxylase OS=Homo sapiens OX=9606 GN=ASPH PE=1 SV=3	1	11	11	11	0	0	0	0	7	8	8	9	4	NaN	NaN	NaN	NaN	0.32364	0.27568	0.29744	0.58271	NaN	NaN	NaN	NaN	0.092639	0.091752	0.185	0.1313	NaN	NaN	NaN	NaN	0.37216	1.3203	0.25732	1.4961	#VALUE!	#VALUE!	#VALUE!	#VALUE!	-1.62754	-1.85893	-1.74933	-0.77915	#VALUE!	#VALUE!	#VALUE!	#VALUE!	-3.43224	-3.44612	-2.4344	-2.92906	#VALUE!	#VALUE!	#VALUE!	#VALUE!	-1.42601	0.400866	-1.95836	0.581207	4	4	4
Q13057	Q13057	11	11	11	Bifunctional coenzyme A synthase;Phosphopantetheine adenylyltransferase;Dephospho-CoA kinase	COASY	sp|Q13057|COASY_HUMAN Bifunctional coenzyme A synthase OS=Homo sapiens OX=9606 GN=COASY PE=1 SV=4	1	11	11	11	0	0	0	0	8	8	8	7	4	NaN	NaN	NaN	NaN	0.18864	0.14804	0.095621	0.089924	NaN	NaN	NaN	NaN	0.21801	0.15647	0.09861	0.1105	NaN	NaN	NaN	NaN	0.77468	0.98379	1.0313	1.2762	#VALUE!	#VALUE!	#VALUE!	#VALUE!	-2.40629	-2.75594	-3.38653	-3.47515	#VALUE!	#VALUE!	#VALUE!	#VALUE!	-2.19753	-2.67604	-3.34212	-3.17788	#VALUE!	#VALUE!	#VALUE!	#VALUE!	-0.368328	-0.0235777	0.0444641	0.351854	4	4	4
Q13162	Q13162	13	11	11	Peroxiredoxin-4	PRDX4	sp|Q13162|PRDX4_HUMAN Peroxiredoxin-4 OS=Homo sapiens OX=9606 GN=PRDX4 PE=1 SV=1	1	13	11	11	4	1	4	3	12	10	9	10	4	NaN	NaN	0.18445	NaN	0.051436	0.04207	0.053485	0.050655	NaN	NaN	NaN	NaN	0.072953	0.056081	0.073173	0.067347	NaN	NaN	NaN	NaN	1.3966	1.2653	1.1241	1.0886	#VALUE!	#VALUE!	-2.4387	#VALUE!	-4.28108	-4.57106	-4.22472	-4.30315	#VALUE!	#VALUE!	#VALUE!	#VALUE!	-3.77689	-4.15634	-3.77254	-3.89224	#VALUE!	#VALUE!	#VALUE!	#VALUE!	0.481919	0.339479	0.16877	0.122474	4	4	4
Q14651	Q14651	14	11	11	Plastin-1	PLS1	sp|Q14651|PLSI_HUMAN Plastin-1 OS=Homo sapiens OX=9606 GN=PLS1 PE=1 SV=2	1	14	11	11	2	1	1	1	12	12	13	12	4	NaN	NaN	NaN	NaN	0.21216	0.20238	0.28472	0.16583	NaN	NaN	NaN	NaN	0.13645	0.19964	0.1815	0.12525	NaN	NaN	NaN	NaN	0.64312	1.0066	0.76005	0.84032	#VALUE!	#VALUE!	#VALUE!	#VALUE!	-2.23678	-2.30486	-1.81238	-2.59222	#VALUE!	#VALUE!	#VALUE!	#VALUE!	-2.87356	-2.32453	-2.46196	-2.99712	#VALUE!	#VALUE!	#VALUE!	#VALUE!	-0.63684	0.0094905	-0.395834	-0.250989	4	4	4
P62861	P62861	2	2	2	40S ribosomal protein S30	FAU	sp|P62861|RS30_HUMAN 40S ribosomal protein S30 OS=Homo sapiens OX=9606 GN=FAU PE=1 SV=1	1	2	2	2	2	1	1	1	2	2	2	1	1	NaN	NaN	NaN	NaN	NaN	NaN	0.063063	NaN	NaN	NaN	NaN	NaN	NaN	NaN	0.23662	NaN	NaN	NaN	NaN	NaN	NaN	NaN	3.7222	NaN	#VALUE!	#VALUE!	#VALUE!	#VALUE!	#VALUE!	#VALUE!	-3.98706	#VALUE!	#VALUE!	#VALUE!	#VALUE!	#VALUE!	#VALUE!	#VALUE!	-2.07936	#VALUE!	#VALUE!	#VALUE!	#VALUE!	#VALUE!	#VALUE!	#VALUE!	1.89616	#VALUE!	1	1	1
Q14738	Q14738	14	14	11	Serine/threonine-protein phosphatase 2A 56 kDa regulatory subunit delta isoform	PPP2R5D	sp|Q14738|2A5D_HUMAN Serine/threonine-protein phosphatase 2A 56 kDa regulatory subunit delta isoform OS=Homo sapiens OX=9606 GN=PPP2R5D PE=1 SV=1	1	14	14	11	3	0	0	1	6	9	9	8	4	NaN	NaN	NaN	NaN	0.10493	0.20467	0.16171	0.16423	NaN	NaN	NaN	NaN	0.13356	0.81112	0.13151	0.45905	NaN	NaN	NaN	NaN	1.0466	2.3633	0.92189	2.8359	#VALUE!	#VALUE!	#VALUE!	#VALUE!	-3.2525	-2.28863	-2.62852	-2.60621	#VALUE!	#VALUE!	#VALUE!	#VALUE!	-2.90444	-0.302013	-2.92676	-1.12328	#VALUE!	#VALUE!	#VALUE!	#VALUE!	0.0657102	1.2408	-0.117333	1.50381	4	4	4
P62877	P62877	2	2	2	E3 ubiquitin-protein ligase RBX1;E3 ubiquitin-protein ligase RBX1, N-terminally processed	RBX1	sp|P62877|RBX1_HUMAN E3 ubiquitin-protein ligase RBX1 OS=Homo sapiens OX=9606 GN=RBX1 PE=1 SV=1	1	2	2	2	0	0	1	0	1	1	1	1	0	NaN	NaN	NaN	NaN	NaN	NaN	NaN	NaN	NaN	NaN	NaN	NaN	NaN	NaN	NaN	NaN	NaN	NaN	NaN	NaN	NaN	NaN	NaN	NaN	#VALUE!	#VALUE!	#VALUE!	#VALUE!	#VALUE!	#VALUE!	#VALUE!	#VALUE!	#VALUE!	#VALUE!	#VALUE!	#VALUE!	#VALUE!	#VALUE!	#VALUE!	#VALUE!	#VALUE!	#VALUE!	#VALUE!	#VALUE!	#VALUE!	#VALUE!	#VALUE!	#VALUE!	0	0	0
P62879	P62879	10	4	2	Guanine nucleotide-binding protein G(I)/G(S)/G(T) subunit beta-2	GNB2	sp|P62879|GBB2_HUMAN Guanine nucleotide-binding protein G(I)/G(S)/G(T) subunit beta-2 OS=Homo sapiens OX=9606 GN=GNB2 PE=1 SV=3	1	10	4	2	0	0	2	2	6	6	5	7	1	NaN	NaN	NaN	NaN	NaN	NaN	NaN	0.12665	NaN	NaN	NaN	NaN	NaN	NaN	NaN	0.13307	NaN	NaN	NaN	NaN	NaN	NaN	NaN	1.0507	#VALUE!	#VALUE!	#VALUE!	#VALUE!	#VALUE!	#VALUE!	#VALUE!	-2.98108	#VALUE!	#VALUE!	#VALUE!	#VALUE!	#VALUE!	#VALUE!	#VALUE!	-2.90974	#VALUE!	#VALUE!	#VALUE!	#VALUE!	#VALUE!	#VALUE!	#VALUE!	0.0713508	1	1	1
Q15031	Q15031	11	11	11	Probable leucine--tRNA ligase, mitochondrial	LARS2	sp|Q15031|SYLM_HUMAN Probable leucine--tRNA ligase, mitochondrial OS=Homo sapiens OX=9606 GN=LARS2 PE=1 SV=2	1	11	11	11	0	1	0	0	7	4	6	3	2	NaN	NaN	NaN	NaN	0.75034	NaN	0.39673	NaN	NaN	NaN	NaN	NaN	2.5363	NaN	0.37059	NaN	NaN	NaN	NaN	NaN	3.1685	NaN	0.82751	NaN	#VALUE!	#VALUE!	#VALUE!	#VALUE!	-0.414384	#VALUE!	-1.33377	#VALUE!	#VALUE!	#VALUE!	#VALUE!	#VALUE!	1.34273	#VALUE!	-1.4321	#VALUE!	#VALUE!	#VALUE!	#VALUE!	#VALUE!	1.6638	#VALUE!	-0.273151	#VALUE!	2	2	2
Q15366	Q15366	16	12	11	Poly(rC)-binding protein 2	PCBP2	sp|Q15366|PCBP2_HUMAN Poly(rC)-binding protein 2 OS=Homo sapiens OX=9606 GN=PCBP2 PE=1 SV=1	1	16	12	11	10	7	12	8	14	15	16	15	4	0.065657	0.067923	0.069085	0.06525	0.040996	0.055632	0.050601	0.054466	0.043513	0.040349	0.043097	0.037835	0.044736	0.056016	0.052832	0.046417	0.65846	0.51798	0.65588	0.69088	0.86846	0.88063	0.94451	0.98939	-3.92891	-3.87996	-3.85548	-3.93788	-4.60837	-4.16794	-4.30469	-4.1985	-4.52241	-4.63132	-4.53627	-4.72413	-4.48242	-4.15802	-4.24244	-4.4292	-0.602832	-0.949032	-0.608496	-0.533493	-0.203469	-0.183392	-0.082362	-0.0153888	4	4	4
Q15907;P62491;P57735	Q15907;P62491	11;10;1	11;10;1	11;10;1	Ras-related protein Rab-11B;Ras-related protein Rab-11A	RAB11B;RAB11A	sp|Q15907|RB11B_HUMAN Ras-related protein Rab-11B OS=Homo sapiens OX=9606 GN=RAB11B PE=1 SV=4;sp|P62491|RB11A_HUMAN Ras-related protein Rab-11A OS=Homo sapiens OX=9606 GN=RAB11A PE=1 SV=3	3	11	11	11	0	1	4	3	11	10	11	11	4	NaN	NaN	NaN	NaN	0.092996	0.071547	0.079047	0.082819	NaN	NaN	NaN	NaN	0.098228	0.089474	0.08485	0.095109	NaN	NaN	NaN	NaN	1.0513	1.2668	0.99647	1.2029	#VALUE!	#VALUE!	#VALUE!	#VALUE!	-3.42669	-3.80496	-3.66115	-3.59389	#VALUE!	#VALUE!	#VALUE!	#VALUE!	-3.34772	-3.48239	-3.55894	-3.39427	#VALUE!	#VALUE!	#VALUE!	#VALUE!	0.0721744	0.341189	-0.00510172	0.266517	4	4	4
Q16543	Q16543	11	11	11	Hsp90 co-chaperone Cdc37;Hsp90 co-chaperone Cdc37, N-terminally processed	CDC37	sp|Q16543|CDC37_HUMAN Hsp90 co-chaperone Cdc37 OS=Homo sapiens OX=9606 GN=CDC37 PE=1 SV=1	1	11	11	11	4	3	5	5	9	11	11	10	4	0.60786	NaN	0.43368	0.37895	0.13831	0.14282	0.15741	0.12721	0.10454	NaN	0.29718	0.21816	0.086918	0.098642	0.097615	0.098286	0.17198	NaN	0.77409	0.57568	0.72837	0.64158	0.60923	0.74375	-0.718189	#VALUE!	-1.2053	-1.39992	-2.85402	-2.80773	-2.6674	-2.97472	-3.25787	#VALUE!	-1.75059	-2.19654	-3.5242	-3.34165	-3.35675	-3.34687	-2.53969	#VALUE!	-0.369427	-0.796661	-0.457257	-0.640299	-0.714941	-0.42711	4	4	4
Q2TAY7	Q2TAY7	11	11	11	WD40 repeat-containing protein SMU1;WD40 repeat-containing protein SMU1, N-terminally processed	SMU1	sp|Q2TAY7|SMU1_HUMAN WD40 repeat-containing protein SMU1 OS=Homo sapiens OX=9606 GN=SMU1 PE=1 SV=2	1	11	11	11	0	0	2	1	10	10	10	9	4	NaN	NaN	NaN	NaN	0.088299	0.11376	0.09019	0.065295	NaN	NaN	NaN	NaN	0.14241	0.070321	0.1022	0.12722	NaN	NaN	NaN	NaN	1.5632	0.86155	1.1331	1.5722	#VALUE!	#VALUE!	#VALUE!	#VALUE!	-3.50146	-3.13593	-3.47089	-3.93688	#VALUE!	#VALUE!	#VALUE!	#VALUE!	-2.81188	-3.8299	-3.29053	-2.9746	#VALUE!	#VALUE!	#VALUE!	#VALUE!	0.644502	-0.214994	0.180275	0.652785	4	4	4
Q49A26	Q49A26	11	11	11	Putative oxidoreductase GLYR1	GLYR1	sp|Q49A26|GLYR1_HUMAN Putative oxidoreductase GLYR1 OS=Homo sapiens OX=9606 GN=GLYR1 PE=1 SV=4	1	11	11	11	1	0	0	1	8	10	5	7	4	NaN	NaN	NaN	NaN	0.16947	0.18149	0.22665	0.17428	NaN	NaN	NaN	NaN	0.13923	0.14564	0.12152	0.1643	NaN	NaN	NaN	NaN	0.84244	0.73957	0.97035	0.90433	#VALUE!	#VALUE!	#VALUE!	#VALUE!	-2.5609	-2.46204	-2.14146	-2.52052	#VALUE!	#VALUE!	#VALUE!	#VALUE!	-2.84446	-2.77952	-3.04073	-2.6056	#VALUE!	#VALUE!	#VALUE!	#VALUE!	-0.247354	-0.435241	-0.0434229	-0.145079	4	4	4
Q5TFE4	Q5TFE4	11	11	11	5-nucleotidase domain-containing protein 1	NT5DC1	sp|Q5TFE4|NT5D1_HUMAN 5-nucleotidase domain-containing protein 1 OS=Homo sapiens OX=9606 GN=NT5DC1 PE=1 SV=1	1	11	11	11	0	0	2	2	10	9	9	8	4	NaN	NaN	NaN	NaN	0.12734	0.10642	0.17578	0.15293	NaN	NaN	NaN	NaN	0.10647	0.05771	0.12621	0.071829	NaN	NaN	NaN	NaN	1.0379	0.60828	0.45281	0.61078	#VALUE!	#VALUE!	#VALUE!	#VALUE!	-2.97324	-3.23216	-2.50816	-2.70906	#VALUE!	#VALUE!	#VALUE!	#VALUE!	-3.23148	-4.11503	-2.9861	-3.79929	#VALUE!	#VALUE!	#VALUE!	#VALUE!	0.0536674	-0.717193	-1.14302	-0.711275	4	4	4
Q68EM7	Q68EM7	11	11	11	Rho GTPase-activating protein 17	ARHGAP17	sp|Q68EM7|RHG17_HUMAN Rho GTPase-activating protein 17 OS=Homo sapiens OX=9606 GN=ARHGAP17 PE=1 SV=1	1	11	11	11	3	1	3	4	6	8	7	8	4	0.20392	NaN	NaN	0.64303	0.19053	0.15386	0.21303	0.17227	0.23669	NaN	NaN	1.6031	1.1118	0.46543	NaN	0.37672	1.1607	NaN	NaN	2.4931	5.8353	1.9212	NaN	2.9083	-2.29392	#VALUE!	#VALUE!	-0.637042	-2.39191	-2.70031	-2.23087	-2.53726	-2.07893	#VALUE!	#VALUE!	0.680864	0.152897	-1.10336	#VALUE!	-1.40844	0.214995	#VALUE!	#VALUE!	1.31794	2.54481	0.942008	#VALUE!	1.54018	3	4	3
P63096	P63096	7	3	3	Guanine nucleotide-binding protein G(i) subunit alpha-1	GNAI1	sp|P63096|GNAI1_HUMAN Guanine nucleotide-binding protein G(i) subunit alpha-1 OS=Homo sapiens OX=9606 GN=GNAI1 PE=1 SV=2	1	7	3	3	1	0	1	1	7	5	3	3	0	NaN	NaN	NaN	NaN	NaN	NaN	NaN	NaN	NaN	NaN	NaN	NaN	NaN	NaN	NaN	NaN	NaN	NaN	NaN	NaN	NaN	NaN	NaN	NaN	#VALUE!	#VALUE!	#VALUE!	#VALUE!	#VALUE!	#VALUE!	#VALUE!	#VALUE!	#VALUE!	#VALUE!	#VALUE!	#VALUE!	#VALUE!	#VALUE!	#VALUE!	#VALUE!	#VALUE!	#VALUE!	#VALUE!	#VALUE!	#VALUE!	#VALUE!	#VALUE!	#VALUE!	0	0	0
Q69YN4	Q69YN4	11	11	11	Protein virilizer homolog	KIAA1429	sp|Q69YN4|VIR_HUMAN Protein virilizer homolog OS=Homo sapiens OX=9606 GN=VIRMA PE=1 SV=2	1	11	11	11	1	0	0	0	6	6	8	6	4	NaN	NaN	NaN	NaN	0.58313	0.16963	0.27308	0.51094	NaN	NaN	NaN	NaN	NaN	0.1595	NaN	0.12824	NaN	NaN	NaN	NaN	NaN	0.29372	NaN	0.25098	#VALUE!	#VALUE!	#VALUE!	#VALUE!	-0.778111	-2.55954	-1.8726	-0.968774	#VALUE!	#VALUE!	#VALUE!	#VALUE!	#VALUE!	-2.64837	#VALUE!	-2.96308	#VALUE!	#VALUE!	#VALUE!	#VALUE!	#VALUE!	-1.76749	#VALUE!	-1.99436	2	4	2
Q6NUQ4	Q6NUQ4	11	11	11	Transmembrane protein 214	TMEM214	sp|Q6NUQ4|TM214_HUMAN Transmembrane protein 214 OS=Homo sapiens OX=9606 GN=TMEM214 PE=1 SV=2	1	11	11	11	0	0	0	0	8	8	8	5	3	NaN	NaN	NaN	NaN	NaN	0.22552	0.23274	0.25884	NaN	NaN	NaN	NaN	NaN	0.31807	0.11908	0.27812	NaN	NaN	NaN	NaN	NaN	0.9487	0.15262	0.95334	#VALUE!	#VALUE!	#VALUE!	#VALUE!	#VALUE!	-2.14867	-2.10321	-1.94987	#VALUE!	#VALUE!	#VALUE!	#VALUE!	#VALUE!	-1.65258	-3.07	-1.84622	#VALUE!	#VALUE!	#VALUE!	#VALUE!	#VALUE!	-0.0759761	-2.71198	-0.0689373	3	3	3
Q7L2H7	Q7L2H7	11	11	11	Eukaryotic translation initiation factor 3 subunit M	EIF3M	sp|Q7L2H7|EIF3M_HUMAN Eukaryotic translation initiation factor 3 subunit M OS=Homo sapiens OX=9606 GN=EIF3M PE=1 SV=1	1	11	11	11	0	0	0	1	11	9	10	10	4	NaN	NaN	NaN	NaN	0.077285	0.066394	0.08365	0.078312	NaN	NaN	NaN	NaN	0.090839	0.097834	0.095093	0.087184	NaN	NaN	NaN	NaN	1.1315	1.1398	1.0349	1.4099	#VALUE!	#VALUE!	#VALUE!	#VALUE!	-3.69367	-3.9128	-3.57949	-3.67462	#VALUE!	#VALUE!	#VALUE!	#VALUE!	-3.46054	-3.35352	-3.39452	-3.51979	#VALUE!	#VALUE!	#VALUE!	#VALUE!	0.178237	0.188781	0.0494914	0.495593	4	4	4
P63167;Q96FJ2	P63167	3;1	3;1	3;1	Dynein light chain 1, cytoplasmic	DYNLL1	sp|P63167|DYL1_HUMAN Dynein light chain 1, cytoplasmic OS=Homo sapiens OX=9606 GN=DYNLL1 PE=1 SV=1	2	3	3	3	0	0	1	1	3	2	3	2	2	NaN	NaN	NaN	NaN	0.12338	NaN	0.12148	NaN	NaN	NaN	NaN	NaN	0.11894	NaN	NaN	NaN	NaN	NaN	NaN	NaN	1.0577	NaN	NaN	NaN	#VALUE!	#VALUE!	#VALUE!	#VALUE!	-3.01882	#VALUE!	-3.04121	#VALUE!	#VALUE!	#VALUE!	#VALUE!	#VALUE!	-3.07169	#VALUE!	#VALUE!	#VALUE!	#VALUE!	#VALUE!	#VALUE!	#VALUE!	0.0809305	#VALUE!	#VALUE!	#VALUE!	1	2	1
Q8IY67	Q8IY67	11	11	11	Ribonucleoprotein PTB-binding 1	RAVER1	sp|Q8IY67|RAVR1_HUMAN Ribonucleoprotein PTB-binding 1 OS=Homo sapiens OX=9606 GN=RAVER1 PE=1 SV=1	1	11	11	11	2	1	1	1	9	10	10	10	4	NaN	NaN	NaN	NaN	0.23229	0.19645	0.17	0.15958	NaN	NaN	NaN	NaN	0.11672	0.13698	0.15528	0.11917	NaN	NaN	NaN	NaN	1.0415	0.95547	1.0554	0.9067	#VALUE!	#VALUE!	#VALUE!	#VALUE!	-2.106	-2.34777	-2.55639	-2.64765	#VALUE!	#VALUE!	#VALUE!	#VALUE!	-3.09888	-2.86796	-2.68706	-3.06891	#VALUE!	#VALUE!	#VALUE!	#VALUE!	0.0586628	-0.0657175	0.0777899	-0.141303	4	4	4
Q8ND56	Q8ND56	12	12	11	Protein LSM14 homolog A	LSM14A	sp|Q8ND56|LS14A_HUMAN Protein LSM14 homolog A OS=Homo sapiens OX=9606 GN=LSM14A PE=1 SV=3	1	12	12	11	8	4	3	4	8	8	8	9	4	0.074433	0.08089	NaN	NaN	0.063357	0.061309	0.077959	0.062449	0.066657	0.065711	NaN	NaN	0.083469	0.089842	0.10035	0.060748	0.97171	0.7478	NaN	NaN	1.268	1.2517	1.3424	1.2104	-3.74791	-3.62789	#VALUE!	#VALUE!	-3.98035	-4.02776	-3.68114	-4.00118	-3.9071	-3.92772	#VALUE!	#VALUE!	-3.58262	-3.47647	-3.31689	-4.04102	-0.0414023	-0.419276	#VALUE!	#VALUE!	0.342555	0.323889	0.424815	0.275484	4	4	4
P63208	P63208	4	4	4	S-phase kinase-associated protein 1	SKP1	sp|P63208|SKP1_HUMAN S-phase kinase-associated protein 1 OS=Homo sapiens OX=9606 GN=SKP1 PE=1 SV=2	1	4	4	4	2	0	1	2	2	1	2	2	1	0.33357	NaN	NaN	NaN	0.1833	NaN	NaN	NaN	NaN	NaN	NaN	NaN	NaN	NaN	NaN	NaN	NaN	NaN	NaN	NaN	NaN	NaN	NaN	NaN	-1.58394	#VALUE!	#VALUE!	#VALUE!	-2.44772	#VALUE!	#VALUE!	#VALUE!	#VALUE!	#VALUE!	#VALUE!	#VALUE!	#VALUE!	#VALUE!	#VALUE!	#VALUE!	#VALUE!	#VALUE!	#VALUE!	#VALUE!	#VALUE!	#VALUE!	#VALUE!	#VALUE!	0	1	0
Q8WU90	Q8WU90	11	11	11	Zinc finger CCCH domain-containing protein 15	ZC3H15	sp|Q8WU90|ZC3HF_HUMAN Zinc finger CCCH domain-containing protein 15 OS=Homo sapiens OX=9606 GN=ZC3H15 PE=1 SV=1	1	11	11	11	4	0	1	4	7	9	9	9	4	NaN	NaN	NaN	0.30168	0.12094	0.16084	0.094249	0.031046	NaN	NaN	NaN	NaN	0.58041	0.087284	0.079688	0.12297	NaN	NaN	NaN	NaN	1.4746	0.82595	1.0665	1.5681	#VALUE!	#VALUE!	#VALUE!	-1.72891	-3.04764	-2.6363	-3.40738	-5.00945	#VALUE!	#VALUE!	#VALUE!	#VALUE!	-0.784856	-3.51814	-3.64949	-3.02362	#VALUE!	#VALUE!	#VALUE!	#VALUE!	0.560324	-0.275874	0.092884	0.649018	4	4	4
Q8WX92	Q8WX92	11	11	11	Negative elongation factor B	NELFB	sp|Q8WX92|NELFB_HUMAN Negative elongation factor B OS=Homo sapiens OX=9606 GN=NELFB PE=1 SV=1	1	11	11	11	0	0	0	0	6	6	9	7	3	NaN	NaN	NaN	NaN	NaN	0.38387	0.069558	0.24267	NaN	NaN	NaN	NaN	NaN	0.20301	NaN	0.37234	NaN	NaN	NaN	NaN	NaN	0.73585	NaN	0.78401	#VALUE!	#VALUE!	#VALUE!	#VALUE!	#VALUE!	-1.38131	-3.84564	-2.04293	#VALUE!	#VALUE!	#VALUE!	#VALUE!	#VALUE!	-2.30038	#VALUE!	-1.42531	#VALUE!	#VALUE!	#VALUE!	#VALUE!	#VALUE!	-0.442516	#VALUE!	-0.351056	2	3	2
Q92597	Q92597	11	11	11	Protein NDRG1	NDRG1	sp|Q92597|NDRG1_HUMAN Protein NDRG1 OS=Homo sapiens OX=9606 GN=NDRG1 PE=1 SV=1	1	11	11	11	2	1	2	1	9	7	9	10	4	NaN	NaN	NaN	NaN	0.13817	0.11371	0.1237	0.11002	NaN	NaN	NaN	NaN	0.14746	0.086462	0.10834	0.11486	NaN	NaN	NaN	NaN	1.0756	0.92593	0.83588	0.9876	#VALUE!	#VALUE!	#VALUE!	#VALUE!	-2.85548	-3.13657	-3.01508	-3.18416	#VALUE!	#VALUE!	#VALUE!	#VALUE!	-2.7616	-3.53179	-3.20636	-3.12205	#VALUE!	#VALUE!	#VALUE!	#VALUE!	0.105142	-0.111025	-0.258632	-0.0180013	4	4	4
P63313	P63313	1	1	1	Thymosin beta-10	TMSB10	sp|P63313|TYB10_HUMAN Thymosin beta-10 OS=Homo sapiens OX=9606 GN=TMSB10 PE=1 SV=2	1	1	1	1	1	0	1	0	0	1	1	1	0	NaN	NaN	NaN	NaN	NaN	NaN	NaN	NaN	NaN	NaN	NaN	NaN	NaN	NaN	NaN	NaN	NaN	NaN	NaN	NaN	NaN	NaN	NaN	NaN	#VALUE!	#VALUE!	#VALUE!	#VALUE!	#VALUE!	#VALUE!	#VALUE!	#VALUE!	#VALUE!	#VALUE!	#VALUE!	#VALUE!	#VALUE!	#VALUE!	#VALUE!	#VALUE!	#VALUE!	#VALUE!	#VALUE!	#VALUE!	#VALUE!	#VALUE!	#VALUE!	#VALUE!	0	0	0
Q969G3	Q969G3	11	11	11	SWI/SNF-related matrix-associated actin-dependent regulator of chromatin subfamily E member 1	SMARCE1	sp|Q969G3|SMCE1_HUMAN SWI/SNF-related matrix-associated actin-dependent regulator of chromatin subfamily E member 1 OS=Homo sapiens OX=9606 GN=SMARCE1 PE=1 SV=2	1	11	11	11	0	0	1	1	8	7	6	9	4	NaN	NaN	NaN	NaN	0.32881	0.20786	0.29569	0.25007	NaN	NaN	NaN	NaN	0.13924	0.18893	0.3334	0.30255	NaN	NaN	NaN	NaN	1.3001	1.3524	1.337	1.4141	#VALUE!	#VALUE!	#VALUE!	#VALUE!	-1.60467	-2.26632	-1.75784	-1.9996	#VALUE!	#VALUE!	#VALUE!	#VALUE!	-2.84435	-2.40408	-1.58467	-1.72475	#VALUE!	#VALUE!	#VALUE!	#VALUE!	0.378623	0.435522	0.418999	0.499884	4	4	4
Q96KB5	Q96KB5	11	11	11	Lymphokine-activated killer T-cell-originated protein kinase	PBK	sp|Q96KB5|TOPK_HUMAN Lymphokine-activated killer T-cell-originated protein kinase OS=Homo sapiens OX=9606 GN=PBK PE=1 SV=3	1	11	11	11	0	0	0	0	8	7	9	3	4	NaN	NaN	NaN	NaN	0.17139	0.17292	0.17451	0.23405	NaN	NaN	NaN	NaN	0.11427	0.16792	0.19595	0.1914	NaN	NaN	NaN	NaN	0.92824	0.97107	1.0579	0.65135	#VALUE!	#VALUE!	#VALUE!	#VALUE!	-2.54465	-2.53182	-2.51862	-2.09511	#VALUE!	#VALUE!	#VALUE!	#VALUE!	-3.12948	-2.57415	-2.35144	-2.38534	#VALUE!	#VALUE!	#VALUE!	#VALUE!	-0.10743	-0.0423528	0.0812033	-0.618495	4	4	4
Q96S52	Q96S52	11	11	11	GPI transamidase component PIG-S	PIGS	sp|Q96S52|PIGS_HUMAN GPI transamidase component PIG-S OS=Homo sapiens OX=9606 GN=PIGS PE=1 SV=3	1	11	11	11	0	0	0	0	7	9	10	9	4	NaN	NaN	NaN	NaN	0.13092	0.12033	0.10825	0.141	NaN	NaN	NaN	NaN	0.10111	0.17642	0.20648	0.24364	NaN	NaN	NaN	NaN	0.87165	2.0496	1.0147	0.81303	#VALUE!	#VALUE!	#VALUE!	#VALUE!	-2.93324	-3.05493	-3.20756	-2.82623	#VALUE!	#VALUE!	#VALUE!	#VALUE!	-3.306	-2.50291	-2.27593	-2.03718	#VALUE!	#VALUE!	#VALUE!	#VALUE!	-0.198179	1.03534	0.0210533	-0.29862	4	4	4
Q96T76	Q96T76	11	11	11	MMS19 nucleotide excision repair protein homolog	MMS19	sp|Q96T76|MMS19_HUMAN MMS19 nucleotide excision repair protein homolog OS=Homo sapiens OX=9606 GN=MMS19 PE=1 SV=2	1	11	11	11	1	0	0	0	7	7	8	8	4	NaN	NaN	NaN	NaN	0.082598	0.13976	0.15411	0.058252	NaN	NaN	NaN	NaN	0.061978	0.061915	0.17029	NaN	NaN	NaN	NaN	NaN	0.83287	0.62747	1.4889	NaN	#VALUE!	#VALUE!	#VALUE!	#VALUE!	-3.59775	-2.83898	-2.69797	-4.10155	#VALUE!	#VALUE!	#VALUE!	#VALUE!	-4.0121	-4.01357	-2.55393	#VALUE!	#VALUE!	#VALUE!	#VALUE!	#VALUE!	-0.263837	-0.672382	0.574247	#VALUE!	3	4	3
Q99598	Q99598	11	11	11	Translin-associated protein X	TSNAX	sp|Q99598|TSNAX_HUMAN Translin-associated protein X OS=Homo sapiens OX=9606 GN=TSNAX PE=1 SV=1	1	11	11	11	0	0	0	0	6	10	11	8	4	NaN	NaN	NaN	NaN	0.16468	0.18101	0.1629	0.16779	NaN	NaN	NaN	NaN	0.19187	0.21254	0.26163	0.19389	NaN	NaN	NaN	NaN	1.1037	1.3867	1.3605	1.2374	#VALUE!	#VALUE!	#VALUE!	#VALUE!	-2.60226	-2.46586	-2.61794	-2.57527	#VALUE!	#VALUE!	#VALUE!	#VALUE!	-2.3818	-2.23419	-1.9344	-2.36669	#VALUE!	#VALUE!	#VALUE!	#VALUE!	0.142348	0.471656	0.444137	0.307312	4	4	4
Q99729	Q99729	11	11	11	Heterogeneous nuclear ribonucleoprotein A/B	HNRNPAB	sp|Q99729|ROAA_HUMAN Heterogeneous nuclear ribonucleoprotein A/B OS=Homo sapiens OX=9606 GN=HNRNPAB PE=1 SV=2	1	11	11	11	1	1	2	2	11	9	10	9	4	NaN	NaN	0.14104	NaN	0.089774	0.047958	0.062802	0.070942	NaN	NaN	NaN	NaN	0.15768	0.073692	0.091478	0.06618	NaN	NaN	NaN	NaN	1.8948	1.6749	1.4195	0.95471	#VALUE!	#VALUE!	-2.82582	#VALUE!	-3.47756	-4.38208	-3.99305	-3.81722	#VALUE!	#VALUE!	#VALUE!	#VALUE!	-2.66493	-3.76235	-3.45043	-3.91746	#VALUE!	#VALUE!	#VALUE!	#VALUE!	0.922046	0.744075	0.505383	-0.0668655	4	4	4
Q9BR76	Q9BR76	11	11	11	Coronin-1B	CORO1B	sp|Q9BR76|COR1B_HUMAN Coronin-1B OS=Homo sapiens OX=9606 GN=CORO1B PE=1 SV=1	1	11	11	11	5	2	3	4	7	7	7	8	3	0.15536	0.18783	0.38283	0.15392	NaN	0.083942	0.095588	0.15016	0.24098	0.23114	0.20894	0.26975	NaN	0.072031	0.12964	0.139	1.2781	1.2306	0.50521	1.4451	NaN	0.8581	0.51787	0.10491	-2.68631	-2.4125	-1.38522	-2.69975	#VALUE!	-3.57446	-3.38703	-2.73543	-2.05301	-2.11316	-2.25884	-1.89031	#VALUE!	-3.79524	-2.94742	-2.84684	0.354001	0.299362	-0.985045	0.531169	#VALUE!	-0.220782	-0.949338	-3.25278	3	3	3
P68366	P68366	24	2	2	Tubulin alpha-4A chain	TUBA4A	sp|P68366|TBA4A_HUMAN Tubulin alpha-4A chain OS=Homo sapiens OX=9606 GN=TUBA4A PE=1 SV=1	1	24	2	2	12	11	17	16	17	17	19	19	0	NaN	NaN	NaN	NaN	NaN	NaN	NaN	NaN	NaN	NaN	NaN	NaN	NaN	NaN	NaN	NaN	NaN	NaN	NaN	NaN	NaN	NaN	NaN	NaN	#VALUE!	#VALUE!	#VALUE!	#VALUE!	#VALUE!	#VALUE!	#VALUE!	#VALUE!	#VALUE!	#VALUE!	#VALUE!	#VALUE!	#VALUE!	#VALUE!	#VALUE!	#VALUE!	#VALUE!	#VALUE!	#VALUE!	#VALUE!	#VALUE!	#VALUE!	#VALUE!	#VALUE!	0	0	0
Q9BRS2	Q9BRS2	11	11	11	Serine/threonine-protein kinase RIO1	RIOK1	sp|Q9BRS2|RIOK1_HUMAN Serine/threonine-protein kinase RIO1 OS=Homo sapiens OX=9606 GN=RIOK1 PE=1 SV=2	1	11	11	11	4	2	4	6	4	6	5	5	4	0.21044	0.11423	0.21922	0.24016	0.24448	0.27558	0.16131	0.33654	NaN	NaN	0.29217	0.19674	0.17189	0.21399	0.25216	0.72234	NaN	NaN	1.1795	1.189	0.70305	0.98894	1.7087	2.0259	-2.24852	-3.12999	-2.18955	-2.05793	-2.03221	-1.85946	-2.63209	-1.57115	#VALUE!	#VALUE!	-1.77512	-2.34564	-2.54044	-2.22438	-1.98759	-0.46925	#VALUE!	#VALUE!	0.238175	0.249749	-0.508301	-0.0160451	0.772899	1.01856	4	4	4
P68402	P68402	2	2	2	Platelet-activating factor acetylhydrolase IB subunit beta	PAFAH1B2	sp|P68402|PA1B2_HUMAN Platelet-activating factor acetylhydrolase IB subunit alpha2 OS=Homo sapiens OX=9606 GN=PAFAH1B2 PE=1 SV=1	1	2	2	2	0	0	1	1	2	2	1	0	0	NaN	NaN	NaN	NaN	NaN	NaN	NaN	NaN	NaN	NaN	NaN	NaN	NaN	NaN	NaN	NaN	NaN	NaN	NaN	NaN	NaN	NaN	NaN	NaN	#VALUE!	#VALUE!	#VALUE!	#VALUE!	#VALUE!	#VALUE!	#VALUE!	#VALUE!	#VALUE!	#VALUE!	#VALUE!	#VALUE!	#VALUE!	#VALUE!	#VALUE!	#VALUE!	#VALUE!	#VALUE!	#VALUE!	#VALUE!	#VALUE!	#VALUE!	#VALUE!	#VALUE!	0	0	0
P68871;P02042	P68871;P02042	4;3	2;1	2;1	Hemoglobin subunit beta;LVV-hemorphin-7;Spinorphin;Hemoglobin subunit delta	HBB;HBD	sp|P68871|HBB_HUMAN Hemoglobin subunit beta OS=Homo sapiens OX=9606 GN=HBB PE=1 SV=2;sp|P02042|HBD_HUMAN Hemoglobin subunit delta OS=Homo sapiens OX=9606 GN=HBD PE=1 SV=2	2	4	2	2	0	3	1	2	2	0	2	2	0	NaN	NaN	NaN	NaN	NaN	NaN	NaN	NaN	NaN	NaN	NaN	NaN	NaN	NaN	NaN	NaN	NaN	NaN	NaN	NaN	NaN	NaN	NaN	NaN	#VALUE!	#VALUE!	#VALUE!	#VALUE!	#VALUE!	#VALUE!	#VALUE!	#VALUE!	#VALUE!	#VALUE!	#VALUE!	#VALUE!	#VALUE!	#VALUE!	#VALUE!	#VALUE!	#VALUE!	#VALUE!	#VALUE!	#VALUE!	#VALUE!	#VALUE!	#VALUE!	#VALUE!	0	0	0
Q9BWD1	Q9BWD1	11	11	11	Acetyl-CoA acetyltransferase, cytosolic	ACAT2	sp|Q9BWD1|THIC_HUMAN Acetyl-CoA acetyltransferase, cytosolic OS=Homo sapiens OX=9606 GN=ACAT2 PE=1 SV=2	1	11	11	11	1	0	2	0	9	9	11	11	4	NaN	NaN	NaN	NaN	0.13887	0.12778	0.13708	0.12349	NaN	NaN	NaN	NaN	0.027058	0.05495	0.093525	0.061327	NaN	NaN	NaN	NaN	0.8643	0.91303	0.82832	0.62544	#VALUE!	#VALUE!	#VALUE!	#VALUE!	-2.84819	-2.96827	-2.86691	-3.01753	#VALUE!	#VALUE!	#VALUE!	#VALUE!	-5.2078	-4.18574	-3.4185	-4.02733	#VALUE!	#VALUE!	#VALUE!	#VALUE!	-0.210396	-0.131266	-0.27174	-0.677057	4	4	4
P69905	P69905	4	1	1	Hemoglobin subunit alpha	HBA1	sp|P69905|HBA_HUMAN Hemoglobin subunit alpha OS=Homo sapiens OX=9606 GN=HBA1 PE=1 SV=2	1	4	1	1	3	3	3	3	2	2	1	2	0	NaN	NaN	NaN	NaN	NaN	NaN	NaN	NaN	NaN	NaN	NaN	NaN	NaN	NaN	NaN	NaN	NaN	NaN	NaN	NaN	NaN	NaN	NaN	NaN	#VALUE!	#VALUE!	#VALUE!	#VALUE!	#VALUE!	#VALUE!	#VALUE!	#VALUE!	#VALUE!	#VALUE!	#VALUE!	#VALUE!	#VALUE!	#VALUE!	#VALUE!	#VALUE!	#VALUE!	#VALUE!	#VALUE!	#VALUE!	#VALUE!	#VALUE!	#VALUE!	#VALUE!	0	0	0
P78310	P78310	2	2	2	Coxsackievirus and adenovirus receptor	CXADR	sp|P78310|CXAR_HUMAN Coxsackievirus and adenovirus receptor OS=Homo sapiens OX=9606 GN=CXADR PE=1 SV=1	1	2	2	2	1	0	0	0	0	0	1	0	0	NaN	NaN	NaN	NaN	NaN	NaN	NaN	NaN	NaN	NaN	NaN	NaN	NaN	NaN	NaN	NaN	NaN	NaN	NaN	NaN	NaN	NaN	NaN	NaN	#VALUE!	#VALUE!	#VALUE!	#VALUE!	#VALUE!	#VALUE!	#VALUE!	#VALUE!	#VALUE!	#VALUE!	#VALUE!	#VALUE!	#VALUE!	#VALUE!	#VALUE!	#VALUE!	#VALUE!	#VALUE!	#VALUE!	#VALUE!	#VALUE!	#VALUE!	#VALUE!	#VALUE!	0	0	0
P78312	P78312	15	15	15	Protein FAM193A	FAM193A	sp|P78312|F193A_HUMAN Protein FAM193A OS=Homo sapiens OX=9606 GN=FAM193A PE=1 SV=2	1	15	15	15	11	4	10	11	0	0	1	0	0	0.18663	0.33696	0.19841	0.23171	NaN	NaN	NaN	NaN	0.11437	NaN	0.45121	0.2332	NaN	NaN	NaN	NaN	0.63591	NaN	1.7206	0.70775	NaN	NaN	NaN	NaN	-2.42175	-1.56935	-2.33344	-2.10961	#VALUE!	#VALUE!	#VALUE!	#VALUE!	-3.12822	#VALUE!	-1.14813	-2.10036	#VALUE!	#VALUE!	#VALUE!	#VALUE!	-0.653105	#VALUE!	0.782912	-0.498688	#VALUE!	#VALUE!	#VALUE!	#VALUE!	0	0	0
Q9C0B1	Q9C0B1	11	11	11	Alpha-ketoglutarate-dependent dioxygenase FTO	FTO	sp|Q9C0B1|FTO_HUMAN Alpha-ketoglutarate-dependent dioxygenase FTO OS=Homo sapiens OX=9606 GN=FTO PE=1 SV=3	1	11	11	11	0	0	0	0	7	9	10	6	4	NaN	NaN	NaN	NaN	0.2873	0.24958	0.13195	0.24698	NaN	NaN	NaN	NaN	NaN	0.30896	0.15837	0.15512	NaN	NaN	NaN	NaN	NaN	0.5797	0.93916	0.64372	#VALUE!	#VALUE!	#VALUE!	#VALUE!	-1.79937	-2.00243	-2.92194	-2.01753	#VALUE!	#VALUE!	#VALUE!	#VALUE!	#VALUE!	-1.69451	-2.65863	-2.68854	#VALUE!	#VALUE!	#VALUE!	#VALUE!	#VALUE!	-0.786622	-0.0905571	-0.635495	3	4	3
P78318	P78318	7	7	7	Immunoglobulin-binding protein 1	IGBP1	sp|P78318|IGBP1_HUMAN Immunoglobulin-binding protein 1 OS=Homo sapiens OX=9606 GN=IGBP1 PE=1 SV=1	1	7	7	7	3	1	3	4	2	3	4	3	1	NaN	NaN	0.25702	0.11256	NaN	NaN	0.27683	NaN	NaN	NaN	0.17198	0.25926	NaN	NaN	0.12655	NaN	NaN	NaN	0.66914	2.3033	NaN	NaN	0.45714	NaN	#VALUE!	#VALUE!	-1.96005	-3.15123	#VALUE!	#VALUE!	-1.85293	#VALUE!	#VALUE!	#VALUE!	-2.53969	-1.94753	#VALUE!	#VALUE!	-2.98222	#VALUE!	#VALUE!	#VALUE!	-0.57962	1.2037	#VALUE!	#VALUE!	-1.12929	#VALUE!	1	1	1
P78330	P78330	4	4	4	Phosphoserine phosphatase	PSPH	sp|P78330|SERB_HUMAN Phosphoserine phosphatase OS=Homo sapiens OX=9606 GN=PSPH PE=1 SV=2	1	4	4	4	0	0	0	0	3	3	3	3	1	NaN	NaN	NaN	NaN	NaN	NaN	0.21866	NaN	NaN	NaN	NaN	NaN	NaN	NaN	0.27083	NaN	NaN	NaN	NaN	NaN	NaN	NaN	1.2386	NaN	#VALUE!	#VALUE!	#VALUE!	#VALUE!	#VALUE!	#VALUE!	-2.19324	#VALUE!	#VALUE!	#VALUE!	#VALUE!	#VALUE!	#VALUE!	#VALUE!	-1.88454	#VALUE!	#VALUE!	#VALUE!	#VALUE!	#VALUE!	#VALUE!	#VALUE!	0.30871	#VALUE!	1	1	1
P78345	P78345	2	2	2	Ribonuclease P protein subunit p38	RPP38	sp|P78345|RPP38_HUMAN Ribonuclease P protein subunit p38 OS=Homo sapiens OX=9606 GN=RPP38 PE=1 SV=2	1	2	2	2	0	0	0	0	0	1	2	0	0	NaN	NaN	NaN	NaN	NaN	NaN	NaN	NaN	NaN	NaN	NaN	NaN	NaN	NaN	NaN	NaN	NaN	NaN	NaN	NaN	NaN	NaN	NaN	NaN	#VALUE!	#VALUE!	#VALUE!	#VALUE!	#VALUE!	#VALUE!	#VALUE!	#VALUE!	#VALUE!	#VALUE!	#VALUE!	#VALUE!	#VALUE!	#VALUE!	#VALUE!	#VALUE!	#VALUE!	#VALUE!	#VALUE!	#VALUE!	#VALUE!	#VALUE!	#VALUE!	#VALUE!	0	0	0
P78346	P78346	7	7	7	Ribonuclease P protein subunit p30	RPP30	sp|P78346|RPP30_HUMAN Ribonuclease P protein subunit p30 OS=Homo sapiens OX=9606 GN=RPP30 PE=1 SV=1	1	7	7	7	0	0	0	1	5	5	6	5	4	NaN	NaN	NaN	NaN	0.1657	0.22542	0.1849	0.18478	NaN	NaN	NaN	NaN	NaN	NaN	0.11269	NaN	NaN	NaN	NaN	NaN	NaN	NaN	0.91319	NaN	#VALUE!	#VALUE!	#VALUE!	#VALUE!	-2.59335	-2.14931	-2.43518	-2.43612	#VALUE!	#VALUE!	#VALUE!	#VALUE!	#VALUE!	#VALUE!	-3.14957	#VALUE!	#VALUE!	#VALUE!	#VALUE!	#VALUE!	#VALUE!	#VALUE!	-0.131013	#VALUE!	1	4	1
P78356	P78356	3	3	3	Phosphatidylinositol 5-phosphate 4-kinase type-2 beta	PIP4K2B	sp|P78356|PI42B_HUMAN Phosphatidylinositol 5-phosphate 4-kinase type-2 beta OS=Homo sapiens OX=9606 GN=PIP4K2B PE=1 SV=1	1	3	3	3	0	0	0	0	1	1	1	2	1	NaN	NaN	NaN	NaN	NaN	NaN	NaN	0.16024	NaN	NaN	NaN	NaN	NaN	NaN	NaN	NaN	NaN	NaN	NaN	NaN	NaN	NaN	NaN	NaN	#VALUE!	#VALUE!	#VALUE!	#VALUE!	#VALUE!	#VALUE!	#VALUE!	-2.64169	#VALUE!	#VALUE!	#VALUE!	#VALUE!	#VALUE!	#VALUE!	#VALUE!	#VALUE!	#VALUE!	#VALUE!	#VALUE!	#VALUE!	#VALUE!	#VALUE!	#VALUE!	#VALUE!	0	1	0
Q9GZS3	Q9GZS3	11	11	11	WD repeat-containing protein 61;WD repeat-containing protein 61, N-terminally processed	WDR61	sp|Q9GZS3|WDR61_HUMAN WD repeat-containing protein 61 OS=Homo sapiens OX=9606 GN=WDR61 PE=1 SV=1	1	11	11	11	0	0	0	0	7	6	9	7	4	NaN	NaN	NaN	NaN	0.12034	0.15973	0.18244	0.14749	NaN	NaN	NaN	NaN	0.97914	0.40215	0.31737	0.34125	NaN	NaN	NaN	NaN	9.1009	2.1496	1.6838	2.3833	#VALUE!	#VALUE!	#VALUE!	#VALUE!	-3.05481	-2.64629	-2.45451	-2.76131	#VALUE!	#VALUE!	#VALUE!	#VALUE!	-0.0304129	-1.31419	-1.65576	-1.5511	#VALUE!	#VALUE!	#VALUE!	#VALUE!	3.18601	1.10407	0.751721	1.25296	4	4	4
Q9H9B4	Q9H9B4	11	11	11	Sideroflexin-1	SFXN1	sp|Q9H9B4|SFXN1_HUMAN Sideroflexin-1 OS=Homo sapiens OX=9606 GN=SFXN1 PE=1 SV=4	1	11	11	11	1	1	4	3	10	10	10	10	4	NaN	NaN	NaN	NaN	0.087227	0.090278	0.098593	0.051136	NaN	NaN	NaN	NaN	0.056495	0.046537	0.057513	0.05803	NaN	NaN	NaN	NaN	1.1869	0.84738	0.75761	1.174	#VALUE!	#VALUE!	#VALUE!	#VALUE!	-3.51908	-3.46948	-3.34237	-4.28952	#VALUE!	#VALUE!	#VALUE!	#VALUE!	-4.14573	-4.42548	-4.11997	-4.10706	#VALUE!	#VALUE!	#VALUE!	#VALUE!	0.247198	-0.238919	-0.400473	0.231432	4	4	4
Q9NRW7	Q9NRW7	11	11	11	Vacuolar protein sorting-associated protein 45	VPS45	sp|Q9NRW7|VPS45_HUMAN Vacuolar protein sorting-associated protein 45 OS=Homo sapiens OX=9606 GN=VPS45 PE=1 SV=1	1	11	11	11	3	0	4	4	4	5	8	6	4	0.31776	NaN	0.19305	0.13529	0.31443	0.15981	0.14822	0.39099	0.31627	NaN	0.47797	0.42225	0.26124	0.19394	0.16917	0.10477	0.99531	NaN	2.4759	3.1212	0.80714	1.2136	1.1244	0.35808	-1.65399	#VALUE!	-2.37295	-2.88587	-1.66919	-2.64557	-2.75419	-1.3548	-1.66077	#VALUE!	-1.06501	-1.24383	-1.93655	-2.36632	-2.56345	-3.2547	-0.00678216	#VALUE!	1.30795	1.6421	-0.309109	0.279293	0.169155	-1.48165	4	4	4
P78540	P78540	3	3	3	Arginase-2, mitochondrial	ARG2	sp|P78540|ARGI2_HUMAN Arginase-2, mitochondrial OS=Homo sapiens OX=9606 GN=ARG2 PE=1 SV=1	1	3	3	3	0	0	0	0	2	1	1	2	0	NaN	NaN	NaN	NaN	NaN	NaN	NaN	NaN	NaN	NaN	NaN	NaN	NaN	NaN	NaN	NaN	NaN	NaN	NaN	NaN	NaN	NaN	NaN	NaN	#VALUE!	#VALUE!	#VALUE!	#VALUE!	#VALUE!	#VALUE!	#VALUE!	#VALUE!	#VALUE!	#VALUE!	#VALUE!	#VALUE!	#VALUE!	#VALUE!	#VALUE!	#VALUE!	#VALUE!	#VALUE!	#VALUE!	#VALUE!	#VALUE!	#VALUE!	#VALUE!	#VALUE!	0	0	0
P78549	P78549	2	2	2	Endonuclease III-like protein 1	NTHL1	sp|P78549|NTH_HUMAN Endonuclease III-like protein 1 OS=Homo sapiens OX=9606 GN=NTHL1 PE=1 SV=2	1	2	2	2	0	0	0	0	1	1	1	0	0	NaN	NaN	NaN	NaN	NaN	NaN	NaN	NaN	NaN	NaN	NaN	NaN	NaN	NaN	NaN	NaN	NaN	NaN	NaN	NaN	NaN	NaN	NaN	NaN	#VALUE!	#VALUE!	#VALUE!	#VALUE!	#VALUE!	#VALUE!	#VALUE!	#VALUE!	#VALUE!	#VALUE!	#VALUE!	#VALUE!	#VALUE!	#VALUE!	#VALUE!	#VALUE!	#VALUE!	#VALUE!	#VALUE!	#VALUE!	#VALUE!	#VALUE!	#VALUE!	#VALUE!	0	0	0
P80303	P80303	2	2	2	Nucleobindin-2;Nesfatin-1	NUCB2	sp|P80303|NUCB2_HUMAN Nucleobindin-2 OS=Homo sapiens OX=9606 GN=NUCB2 PE=1 SV=3	1	2	2	2	0	0	0	0	0	1	0	2	0	NaN	NaN	NaN	NaN	NaN	NaN	NaN	NaN	NaN	NaN	NaN	NaN	NaN	NaN	NaN	NaN	NaN	NaN	NaN	NaN	NaN	NaN	NaN	NaN	#VALUE!	#VALUE!	#VALUE!	#VALUE!	#VALUE!	#VALUE!	#VALUE!	#VALUE!	#VALUE!	#VALUE!	#VALUE!	#VALUE!	#VALUE!	#VALUE!	#VALUE!	#VALUE!	#VALUE!	#VALUE!	#VALUE!	#VALUE!	#VALUE!	#VALUE!	#VALUE!	#VALUE!	0	0	0
P80365	P80365	1	1	1	Corticosteroid 11-beta-dehydrogenase isozyme 2	HSD11B2	sp|P80365|DHI2_HUMAN Corticosteroid 11-beta-dehydrogenase isozyme 2 OS=Homo sapiens OX=9606 GN=HSD11B2 PE=1 SV=2	1	1	1	1	1	1	0	0	0	0	0	0	0	NaN	NaN	NaN	NaN	NaN	NaN	NaN	NaN	NaN	NaN	NaN	NaN	NaN	NaN	NaN	NaN	NaN	NaN	NaN	NaN	NaN	NaN	NaN	NaN	#VALUE!	#VALUE!	#VALUE!	#VALUE!	#VALUE!	#VALUE!	#VALUE!	#VALUE!	#VALUE!	#VALUE!	#VALUE!	#VALUE!	#VALUE!	#VALUE!	#VALUE!	#VALUE!	#VALUE!	#VALUE!	#VALUE!	#VALUE!	#VALUE!	#VALUE!	#VALUE!	#VALUE!	0	0	0
P80404	P80404	3	3	3	4-aminobutyrate aminotransferase, mitochondrial	ABAT	sp|P80404|GABT_HUMAN 4-aminobutyrate aminotransferase, mitochondrial OS=Homo sapiens OX=9606 GN=ABAT PE=1 SV=3	1	3	3	3	0	0	0	0	2	2	2	2	0	NaN	NaN	NaN	NaN	NaN	NaN	NaN	NaN	NaN	NaN	NaN	NaN	NaN	NaN	NaN	NaN	NaN	NaN	NaN	NaN	NaN	NaN	NaN	NaN	#VALUE!	#VALUE!	#VALUE!	#VALUE!	#VALUE!	#VALUE!	#VALUE!	#VALUE!	#VALUE!	#VALUE!	#VALUE!	#VALUE!	#VALUE!	#VALUE!	#VALUE!	#VALUE!	#VALUE!	#VALUE!	#VALUE!	#VALUE!	#VALUE!	#VALUE!	#VALUE!	#VALUE!	0	0	0
P81605	P81605	5	5	5	Dermcidin;Survival-promoting peptide;DCD-1	DCD	sp|P81605|DCD_HUMAN Dermcidin OS=Homo sapiens OX=9606 GN=DCD PE=1 SV=2	1	5	5	5	4	3	3	3	1	0	0	0	0	0.091366	NaN	0.21143	0.1554	NaN	NaN	NaN	NaN	0.0356	NaN	0.066811	0.10135	NaN	NaN	NaN	NaN	0.38964	NaN	0.316	0.6522	NaN	NaN	NaN	NaN	-3.4522	#VALUE!	-2.24175	-2.68594	#VALUE!	#VALUE!	#VALUE!	#VALUE!	-4.81198	#VALUE!	-3.90377	-3.30258	#VALUE!	#VALUE!	#VALUE!	#VALUE!	-1.35979	#VALUE!	-1.662	-0.616614	#VALUE!	#VALUE!	#VALUE!	#VALUE!	0	0	0
P82094	P82094	25	25	25	TATA element modulatory factor	TMF1	sp|P82094|TMF1_HUMAN TATA element modulatory factor OS=Homo sapiens OX=9606 GN=TMF1 PE=1 SV=2	1	25	25	25	14	5	6	15	0	0	1	0	0	0.19359	0.41046	0.26059	0.24672	NaN	NaN	NaN	NaN	0.15776	NaN	0.16506	0.13949	NaN	NaN	NaN	NaN	0.68906	NaN	0.63341	0.68952	NaN	NaN	NaN	NaN	-2.36892	-1.28469	-1.94015	-2.01905	#VALUE!	#VALUE!	#VALUE!	#VALUE!	-2.6642	#VALUE!	-2.59894	-2.84177	#VALUE!	#VALUE!	#VALUE!	#VALUE!	-0.537298	#VALUE!	-0.658788	-0.536336	#VALUE!	#VALUE!	#VALUE!	#VALUE!	0	0	0
Q9NVU7	Q9NVU7	11	11	11	Protein SDA1 homolog	SDAD1	sp|Q9NVU7|SDA1_HUMAN Protein SDA1 homolog OS=Homo sapiens OX=9606 GN=SDAD1 PE=1 SV=3	1	11	11	11	0	0	2	0	7	9	7	6	4	NaN	NaN	NaN	NaN	0.26519	0.24623	0.23549	0.21424	NaN	NaN	NaN	NaN	0.096521	0.12	0.50363	0.25835	NaN	NaN	NaN	NaN	0.68077	1.0264	1.2964	1.2181	#VALUE!	#VALUE!	#VALUE!	#VALUE!	-1.9149	-2.02192	-2.08626	-2.2227	#VALUE!	#VALUE!	#VALUE!	#VALUE!	-3.37301	-3.05889	-0.989564	-1.9526	#VALUE!	#VALUE!	#VALUE!	#VALUE!	-0.554761	0.0375931	0.374511	0.284633	4	4	4
Q9NYH9	Q9NYH9	11	11	11	U3 small nucleolar RNA-associated protein 6 homolog	UTP6	sp|Q9NYH9|UTP6_HUMAN U3 small nucleolar RNA-associated protein 6 homolog OS=Homo sapiens OX=9606 GN=UTP6 PE=1 SV=2	1	11	11	11	0	0	0	0	6	7	7	6	4	NaN	NaN	NaN	NaN	0.28475	0.12161	0.10401	0.16566	NaN	NaN	NaN	NaN	0.31892	0.14083	0.14627	0.22756	NaN	NaN	NaN	NaN	1.3956	1.158	1.0657	1.2427	#VALUE!	#VALUE!	#VALUE!	#VALUE!	-1.81223	-3.03967	-3.26521	-2.5937	#VALUE!	#VALUE!	#VALUE!	#VALUE!	-1.64873	-2.82797	-2.77329	-2.13568	#VALUE!	#VALUE!	#VALUE!	#VALUE!	0.480886	0.211635	0.0918014	0.313478	4	4	4
P82664	P82664	3	3	3	28S ribosomal protein S10, mitochondrial	MRPS10	sp|P82664|RT10_HUMAN 28S ribosomal protein S10, mitochondrial OS=Homo sapiens OX=9606 GN=MRPS10 PE=1 SV=2	1	3	3	3	0	0	0	0	3	3	2	3	2	NaN	NaN	NaN	NaN	0.16387	0.17499	NaN	NaN	NaN	NaN	NaN	NaN	NaN	0.19626	NaN	NaN	NaN	NaN	NaN	NaN	NaN	1.1216	NaN	NaN	#VALUE!	#VALUE!	#VALUE!	#VALUE!	-2.60938	-2.51466	#VALUE!	#VALUE!	#VALUE!	#VALUE!	#VALUE!	#VALUE!	#VALUE!	-2.34916	#VALUE!	#VALUE!	#VALUE!	#VALUE!	#VALUE!	#VALUE!	#VALUE!	0.165558	#VALUE!	#VALUE!	1	2	1
Q9NYV4	Q9NYV4	13	12	11	Cyclin-dependent kinase 12	CDK12	sp|Q9NYV4|CDK12_HUMAN Cyclin-dependent kinase 12 OS=Homo sapiens OX=9606 GN=CDK12 PE=1 SV=2	1	13	12	11	1	1	1	1	6	8	7	9	2	NaN	NaN	NaN	NaN	NaN	NaN	0.30007	0.35147	NaN	NaN	NaN	NaN	NaN	NaN	0.12153	0.10508	NaN	NaN	NaN	NaN	NaN	NaN	0.6083	0.25876	#VALUE!	#VALUE!	#VALUE!	#VALUE!	#VALUE!	#VALUE!	-1.73663	-1.50853	#VALUE!	#VALUE!	#VALUE!	#VALUE!	#VALUE!	#VALUE!	-3.04062	-3.25044	#VALUE!	#VALUE!	#VALUE!	#VALUE!	#VALUE!	#VALUE!	-0.717145	-1.95031	2	2	2
Q9P015	Q9P015	11	11	11	39S ribosomal protein L15, mitochondrial	MRPL15	sp|Q9P015|RM15_HUMAN 39S ribosomal protein L15, mitochondrial OS=Homo sapiens OX=9606 GN=MRPL15 PE=1 SV=1	1	11	11	11	0	0	1	0	9	7	8	7	4	NaN	NaN	NaN	NaN	0.073566	0.25165	0.25662	0.18481	NaN	NaN	NaN	NaN	0.060936	0.20337	0.44445	0.07961	NaN	NaN	NaN	NaN	0.82832	0.3458	0.25104	2.3816	#VALUE!	#VALUE!	#VALUE!	#VALUE!	-3.76482	-1.99051	-1.96229	-2.43589	#VALUE!	#VALUE!	#VALUE!	#VALUE!	-4.03656	-2.29782	-1.16991	-3.65091	#VALUE!	#VALUE!	#VALUE!	#VALUE!	-0.27174	-1.53199	-1.99401	1.25193	4	4	4
P82909	P82909	3	3	3	28S ribosomal protein S36, mitochondrial	MRPS36	sp|P82909|RT36_HUMAN 28S ribosomal protein S36, mitochondrial OS=Homo sapiens OX=9606 GN=MRPS36 PE=1 SV=2	1	3	3	3	0	0	0	0	1	3	3	2	1	NaN	NaN	NaN	NaN	NaN	NaN	NaN	0.23811	NaN	NaN	NaN	NaN	NaN	NaN	NaN	NaN	NaN	NaN	NaN	NaN	NaN	NaN	NaN	NaN	#VALUE!	#VALUE!	#VALUE!	#VALUE!	#VALUE!	#VALUE!	#VALUE!	-2.0703	#VALUE!	#VALUE!	#VALUE!	#VALUE!	#VALUE!	#VALUE!	#VALUE!	#VALUE!	#VALUE!	#VALUE!	#VALUE!	#VALUE!	#VALUE!	#VALUE!	#VALUE!	#VALUE!	0	1	0
P82912	P82912	3	3	3	28S ribosomal protein S11, mitochondrial	MRPS11	sp|P82912|RT11_HUMAN 28S ribosomal protein S11, mitochondrial OS=Homo sapiens OX=9606 GN=MRPS11 PE=1 SV=2	1	3	3	3	0	0	0	0	3	3	3	2	2	NaN	NaN	NaN	NaN	NaN	0.61403	0.89218	NaN	NaN	NaN	NaN	NaN	NaN	NaN	NaN	NaN	NaN	NaN	NaN	NaN	NaN	NaN	NaN	NaN	#VALUE!	#VALUE!	#VALUE!	#VALUE!	#VALUE!	-0.703619	-0.164593	#VALUE!	#VALUE!	#VALUE!	#VALUE!	#VALUE!	#VALUE!	#VALUE!	#VALUE!	#VALUE!	#VALUE!	#VALUE!	#VALUE!	#VALUE!	#VALUE!	#VALUE!	#VALUE!	#VALUE!	0	2	0
P82914	P82914	5	5	5	28S ribosomal protein S15, mitochondrial	MRPS15	sp|P82914|RT15_HUMAN 28S ribosomal protein S15, mitochondrial OS=Homo sapiens OX=9606 GN=MRPS15 PE=1 SV=1	1	5	5	5	0	0	0	0	5	5	5	5	3	NaN	NaN	NaN	NaN	NaN	0.34084	0.25641	0.22149	NaN	NaN	NaN	NaN	NaN	NaN	NaN	0.18898	NaN	NaN	NaN	NaN	NaN	NaN	NaN	0.75319	#VALUE!	#VALUE!	#VALUE!	#VALUE!	#VALUE!	-1.55283	-1.96348	-2.17469	#VALUE!	#VALUE!	#VALUE!	#VALUE!	#VALUE!	#VALUE!	#VALUE!	-2.40369	#VALUE!	#VALUE!	#VALUE!	#VALUE!	#VALUE!	#VALUE!	#VALUE!	-0.408914	1	3	1
Q9P035	Q9P035	11	11	11	Very-long-chain (3R)-3-hydroxyacyl-CoA dehydratase 3	HACD3	sp|Q9P035|HACD3_HUMAN Very-long-chain (3R)-3-hydroxyacyl-CoA dehydratase 3 OS=Homo sapiens OX=9606 GN=HACD3 PE=1 SV=2	1	11	11	11	4	4	6	5	10	11	10	9	4	0.12588	NaN	0.029913	0.10097	0.044166	0.043175	0.04783	0.046789	NaN	NaN	NaN	NaN	0.051992	0.062026	0.070714	0.057567	NaN	NaN	NaN	NaN	1.1906	1.4058	1.0353	1.1925	-2.98988	#VALUE!	-5.06308	-3.308	-4.50092	-4.53366	-4.38594	-4.41769	#VALUE!	#VALUE!	#VALUE!	#VALUE!	-4.26557	-4.01098	-3.82186	-4.11861	#VALUE!	#VALUE!	#VALUE!	#VALUE!	0.251689	0.491391	0.0500489	0.253989	4	4	4
Q9P2K5	Q9P2K5	11	11	11	Myelin expression factor 2	MYEF2	sp|Q9P2K5|MYEF2_HUMAN Myelin expression factor 2 OS=Homo sapiens OX=9606 GN=MYEF2 PE=1 SV=3	1	11	11	11	0	0	0	0	10	10	10	8	4	NaN	NaN	NaN	NaN	0.30446	0.29368	0.26389	0.18308	NaN	NaN	NaN	NaN	0.16421	0.25129	0.093776	0.17083	NaN	NaN	NaN	NaN	1.8744	0.66589	0.24801	0.64872	#VALUE!	#VALUE!	#VALUE!	#VALUE!	-1.71568	-1.76768	-1.92199	-2.44945	#VALUE!	#VALUE!	#VALUE!	#VALUE!	-2.60639	-1.99257	-3.41464	-2.54937	#VALUE!	#VALUE!	#VALUE!	#VALUE!	0.906429	-0.586644	-2.01153	-0.624332	4	4	4
P82932	P82932	4	4	4	28S ribosomal protein S6, mitochondrial	MRPS6	sp|P82932|RT06_HUMAN 28S ribosomal protein S6, mitochondrial OS=Homo sapiens OX=9606 GN=MRPS6 PE=1 SV=3	1	4	4	4	0	0	0	0	3	2	1	4	1	NaN	NaN	NaN	NaN	0.077215	NaN	NaN	NaN	NaN	NaN	NaN	NaN	0.20045	NaN	NaN	NaN	NaN	NaN	NaN	NaN	2.5959	NaN	NaN	NaN	#VALUE!	#VALUE!	#VALUE!	#VALUE!	-3.69498	#VALUE!	#VALUE!	#VALUE!	#VALUE!	#VALUE!	#VALUE!	#VALUE!	-2.31869	#VALUE!	#VALUE!	#VALUE!	#VALUE!	#VALUE!	#VALUE!	#VALUE!	1.37623	#VALUE!	#VALUE!	#VALUE!	1	1	1
Q9UFN0;Q9BS92	Q9UFN0	11;2	11;2	11;2	Protein NipSnap homolog 3A	NIPSNAP3A	sp|Q9UFN0|NPS3A_HUMAN Protein NipSnap homolog 3A OS=Homo sapiens OX=9606 GN=NIPSNAP3A PE=1 SV=2	2	11	11	11	0	0	0	0	5	6	7	9	4	NaN	NaN	NaN	NaN	0.16165	0.15881	0.2048	0.17813	NaN	NaN	NaN	NaN	0.24956	0.20065	0.26078	0.1406	NaN	NaN	NaN	NaN	0.94917	1.428	1.4196	1.1955	#VALUE!	#VALUE!	#VALUE!	#VALUE!	-2.62905	-2.65463	-2.28771	-2.489	#VALUE!	#VALUE!	#VALUE!	#VALUE!	-2.00254	-2.31725	-1.93909	-2.83033	#VALUE!	#VALUE!	#VALUE!	#VALUE!	-0.0752616	0.513996	0.505484	0.257614	4	4	4
P82970	P82970	4	4	4	High mobility group nucleosome-binding domain-containing protein 5	HMGN5	sp|P82970|HMGN5_HUMAN High mobility group nucleosome-binding domain-containing protein 5 OS=Homo sapiens OX=9606 GN=HMGN5 PE=1 SV=1	1	4	4	4	0	0	0	0	3	4	3	3	1	NaN	NaN	NaN	NaN	NaN	NaN	NaN	0.053541	NaN	NaN	NaN	NaN	NaN	NaN	NaN	0.1039	NaN	NaN	NaN	NaN	NaN	NaN	NaN	1.9405	#VALUE!	#VALUE!	#VALUE!	#VALUE!	#VALUE!	#VALUE!	#VALUE!	-4.22321	#VALUE!	#VALUE!	#VALUE!	#VALUE!	#VALUE!	#VALUE!	#VALUE!	-3.26673	#VALUE!	#VALUE!	#VALUE!	#VALUE!	#VALUE!	#VALUE!	#VALUE!	0.956428	1	1	1
Q9UHG3	Q9UHG3	11	11	11	Prenylcysteine oxidase 1	PCYOX1	sp|Q9UHG3|PCYOX_HUMAN Prenylcysteine oxidase 1 OS=Homo sapiens OX=9606 GN=PCYOX1 PE=1 SV=3	1	11	11	11	0	0	0	0	10	8	7	6	4	NaN	NaN	NaN	NaN	0.16368	0.1563	0.11492	0.16131	NaN	NaN	NaN	NaN	0.35239	NaN	0.13537	0.16775	NaN	NaN	NaN	NaN	0.79462	NaN	1.178	1.3968	#VALUE!	#VALUE!	#VALUE!	#VALUE!	-2.61105	-2.67761	-3.1213	-2.63209	#VALUE!	#VALUE!	#VALUE!	#VALUE!	-1.50476	#VALUE!	-2.88502	-2.57562	#VALUE!	#VALUE!	#VALUE!	#VALUE!	-0.331663	#VALUE!	0.23634	0.482125	3	4	3
Q9Y371	Q9Y371	12	11	11	Endophilin-B1	SH3GLB1	sp|Q9Y371|SHLB1_HUMAN Endophilin-B1 OS=Homo sapiens OX=9606 GN=SH3GLB1 PE=1 SV=1	1	12	11	11	2	2	4	4	9	8	10	7	4	NaN	NaN	NaN	NaN	0.14076	0.11748	0.1133	0.16577	NaN	NaN	NaN	NaN	0.20306	0.1411	0.16904	0.23315	NaN	NaN	NaN	NaN	1.085	1.201	1.9071	1.9628	#VALUE!	#VALUE!	#VALUE!	#VALUE!	-2.82869	-3.08951	-3.14178	-2.59275	#VALUE!	#VALUE!	#VALUE!	#VALUE!	-2.30002	-2.82521	-2.56456	-2.10067	#VALUE!	#VALUE!	#VALUE!	#VALUE!	0.117695	0.264236	0.93138	0.972913	4	4	4
Q9Y3A5	Q9Y3A5	11	11	11	Ribosome maturation protein SBDS	SBDS	sp|Q9Y3A5|SBDS_HUMAN Ribosome maturation protein SBDS OS=Homo sapiens OX=9606 GN=SBDS PE=1 SV=4	1	11	11	11	0	0	2	1	9	10	9	9	4	NaN	NaN	NaN	NaN	0.071447	0.079334	0.084305	0.12163	NaN	NaN	NaN	NaN	0.10878	0.11317	0.10691	0.12425	NaN	NaN	NaN	NaN	1.6283	1.2538	1.4496	1.0204	#VALUE!	#VALUE!	#VALUE!	#VALUE!	-3.80698	-3.65592	-3.56824	-3.03943	#VALUE!	#VALUE!	#VALUE!	#VALUE!	-3.20051	-3.14344	-3.22553	-3.00868	#VALUE!	#VALUE!	#VALUE!	#VALUE!	0.703367	0.326307	0.535655	0.0291348	4	4	4
P83876	P83876	5	5	5	Thioredoxin-like protein 4A	TXNL4A	sp|P83876|TXN4A_HUMAN Thioredoxin-like protein 4A OS=Homo sapiens OX=9606 GN=TXNL4A PE=1 SV=1	1	5	5	5	0	0	0	0	1	2	1	2	0	NaN	NaN	NaN	NaN	NaN	NaN	NaN	NaN	NaN	NaN	NaN	NaN	NaN	NaN	NaN	NaN	NaN	NaN	NaN	NaN	NaN	NaN	NaN	NaN	#VALUE!	#VALUE!	#VALUE!	#VALUE!	#VALUE!	#VALUE!	#VALUE!	#VALUE!	#VALUE!	#VALUE!	#VALUE!	#VALUE!	#VALUE!	#VALUE!	#VALUE!	#VALUE!	#VALUE!	#VALUE!	#VALUE!	#VALUE!	#VALUE!	#VALUE!	#VALUE!	#VALUE!	0	0	0
Q9Y697	Q9Y697	11	11	11	Cysteine desulfurase, mitochondrial	NFS1	sp|Q9Y697|NFS1_HUMAN Cysteine desulfurase, mitochondrial OS=Homo sapiens OX=9606 GN=NFS1 PE=1 SV=3	1	11	11	11	0	0	0	0	7	7	6	8	4	NaN	NaN	NaN	NaN	0.31476	0.10405	0.14195	0.25537	NaN	NaN	NaN	NaN	NaN	0.20908	0.18514	0.13295	NaN	NaN	NaN	NaN	NaN	1.8789	1.3043	0.96774	#VALUE!	#VALUE!	#VALUE!	#VALUE!	-1.66768	-3.26465	-2.81655	-1.96934	#VALUE!	#VALUE!	#VALUE!	#VALUE!	#VALUE!	-2.25787	-2.43331	-2.91104	#VALUE!	#VALUE!	#VALUE!	#VALUE!	#VALUE!	0.909888	0.383276	-0.0473086	3	4	3
O00299	O00299	10	10	10	Chloride intracellular channel protein 1	CLIC1	sp|O00299|CLIC1_HUMAN Chloride intracellular channel protein 1 OS=Homo sapiens OX=9606 GN=CLIC1 PE=1 SV=4	1	10	10	10	0	1	4	5	8	8	9	8	4	NaN	NaN	0.10218	0.10349	0.058534	0.072772	0.069544	0.068528	NaN	NaN	NaN	0.46063	0.061742	0.062815	0.061414	0.054341	NaN	NaN	NaN	2.8837	1.0474	0.93145	0.95026	0.90105	#VALUE!	#VALUE!	-3.29082	-3.27244	-4.09458	-3.78047	-3.84593	-3.86716	#VALUE!	#VALUE!	#VALUE!	-1.11832	-4.0176	-3.99275	-4.02529	-4.20182	#VALUE!	#VALUE!	#VALUE!	1.52792	0.0668125	-0.10245	-0.0736058	-0.150321	4	4	4
P84090	P84090	2	2	2	Enhancer of rudimentary homolog	ERH	sp|P84090|ERH_HUMAN Enhancer of rudimentary homolog OS=Homo sapiens OX=9606 GN=ERH PE=1 SV=1	1	2	2	2	1	2	1	2	2	2	2	2	1	NaN	NaN	NaN	NaN	0.065106	NaN	NaN	NaN	NaN	NaN	NaN	NaN	0.099821	NaN	NaN	NaN	NaN	NaN	NaN	NaN	1.5332	NaN	NaN	NaN	#VALUE!	#VALUE!	#VALUE!	#VALUE!	-3.94107	#VALUE!	#VALUE!	#VALUE!	#VALUE!	#VALUE!	#VALUE!	#VALUE!	-3.32451	#VALUE!	#VALUE!	#VALUE!	#VALUE!	#VALUE!	#VALUE!	#VALUE!	0.616546	#VALUE!	#VALUE!	#VALUE!	1	1	1
P84095	P84095	2	2	2	Rho-related GTP-binding protein RhoG	RHOG	sp|P84095|RHOG_HUMAN Rho-related GTP-binding protein RhoG OS=Homo sapiens OX=9606 GN=RHOG PE=1 SV=1	1	2	2	2	0	0	0	0	1	2	2	2	0	NaN	NaN	NaN	NaN	NaN	NaN	NaN	NaN	NaN	NaN	NaN	NaN	NaN	NaN	NaN	NaN	NaN	NaN	NaN	NaN	NaN	NaN	NaN	NaN	#VALUE!	#VALUE!	#VALUE!	#VALUE!	#VALUE!	#VALUE!	#VALUE!	#VALUE!	#VALUE!	#VALUE!	#VALUE!	#VALUE!	#VALUE!	#VALUE!	#VALUE!	#VALUE!	#VALUE!	#VALUE!	#VALUE!	#VALUE!	#VALUE!	#VALUE!	#VALUE!	#VALUE!	0	0	0
P84101	P84101	1	1	1	Small EDRK-rich factor 2	SERF2	sp|P84101|SERF2_HUMAN Small EDRK-rich factor 2 OS=Homo sapiens OX=9606 GN=SERF2 PE=1 SV=1	1	1	1	1	0	0	0	0	0	1	1	1	0	NaN	NaN	NaN	NaN	NaN	NaN	NaN	NaN	NaN	NaN	NaN	NaN	NaN	NaN	NaN	NaN	NaN	NaN	NaN	NaN	NaN	NaN	NaN	NaN	#VALUE!	#VALUE!	#VALUE!	#VALUE!	#VALUE!	#VALUE!	#VALUE!	#VALUE!	#VALUE!	#VALUE!	#VALUE!	#VALUE!	#VALUE!	#VALUE!	#VALUE!	#VALUE!	#VALUE!	#VALUE!	#VALUE!	#VALUE!	#VALUE!	#VALUE!	#VALUE!	#VALUE!	0	0	0
P84157	P84157	3	3	3	Matrix-remodeling-associated protein 7	MXRA7	sp|P84157|MXRA7_HUMAN Matrix-remodeling-associated protein 7 OS=Homo sapiens OX=9606 GN=MXRA7 PE=1 SV=1	1	3	3	3	0	0	0	0	0	0	0	1	0	NaN	NaN	NaN	NaN	NaN	NaN	NaN	NaN	NaN	NaN	NaN	NaN	NaN	NaN	NaN	NaN	NaN	NaN	NaN	NaN	NaN	NaN	NaN	NaN	#VALUE!	#VALUE!	#VALUE!	#VALUE!	#VALUE!	#VALUE!	#VALUE!	#VALUE!	#VALUE!	#VALUE!	#VALUE!	#VALUE!	#VALUE!	#VALUE!	#VALUE!	#VALUE!	#VALUE!	#VALUE!	#VALUE!	#VALUE!	#VALUE!	#VALUE!	#VALUE!	#VALUE!	0	0	0
O00461	O00461	10	10	10	Golgi integral membrane protein 4	GOLIM4	sp|O00461|GOLI4_HUMAN Golgi integral membrane protein 4 OS=Homo sapiens OX=9606 GN=GOLIM4 PE=1 SV=1	1	10	10	10	0	0	0	0	4	5	5	7	4	NaN	NaN	NaN	NaN	0.077648	0.55318	0.56433	0.15289	NaN	NaN	NaN	NaN	0.14433	0.43903	0.31011	0.2408	NaN	NaN	NaN	NaN	1.8588	9.335	1.1091	1.575	#VALUE!	#VALUE!	#VALUE!	#VALUE!	-3.68691	-0.854179	-0.825389	-2.70943	#VALUE!	#VALUE!	#VALUE!	#VALUE!	-2.79256	-1.18761	-1.68915	-2.05409	#VALUE!	#VALUE!	#VALUE!	#VALUE!	0.894372	3.22265	0.149389	0.655352	4	4	4
P98082	P98082	2	2	2	Disabled homolog 2	DAB2	sp|P98082|DAB2_HUMAN Disabled homolog 2 OS=Homo sapiens OX=9606 GN=DAB2 PE=1 SV=3	1	2	2	2	2	0	0	1	0	0	0	0	0	NaN	NaN	NaN	NaN	NaN	NaN	NaN	NaN	NaN	NaN	NaN	NaN	NaN	NaN	NaN	NaN	NaN	NaN	NaN	NaN	NaN	NaN	NaN	NaN	#VALUE!	#VALUE!	#VALUE!	#VALUE!	#VALUE!	#VALUE!	#VALUE!	#VALUE!	#VALUE!	#VALUE!	#VALUE!	#VALUE!	#VALUE!	#VALUE!	#VALUE!	#VALUE!	#VALUE!	#VALUE!	#VALUE!	#VALUE!	#VALUE!	#VALUE!	#VALUE!	#VALUE!	0	0	0
P98174	P98174	8	8	8	FYVE, RhoGEF and PH domain-containing protein 1	FGD1	sp|P98174|FGD1_HUMAN FYVE, RhoGEF and PH domain-containing protein 1 OS=Homo sapiens OX=9606 GN=FGD1 PE=1 SV=2	1	8	8	8	7	3	2	4	0	0	0	0	0	0.25999	NaN	NaN	0.27482	NaN	NaN	NaN	NaN	0.16071	NaN	NaN	0.5798	NaN	NaN	NaN	NaN	0.62965	NaN	NaN	2.1097	NaN	NaN	NaN	NaN	-1.94347	#VALUE!	#VALUE!	-1.86344	#VALUE!	#VALUE!	#VALUE!	#VALUE!	-2.63747	#VALUE!	#VALUE!	-0.786373	#VALUE!	#VALUE!	#VALUE!	#VALUE!	-0.667378	#VALUE!	#VALUE!	1.07704	#VALUE!	#VALUE!	#VALUE!	#VALUE!	0	0	0
O14908;Q8TF64	O14908	10;1	10;1	10;1	PDZ domain-containing protein GIPC1	GIPC1	sp|O14908|GIPC1_HUMAN PDZ domain-containing protein GIPC1 OS=Homo sapiens OX=9606 GN=GIPC1 PE=1 SV=2	2	10	10	10	0	0	3	0	5	6	8	8	4	NaN	NaN	NaN	NaN	0.164	0.30658	0.14439	0.19447	NaN	NaN	NaN	NaN	0.1905	0.11181	0.16202	0.15271	NaN	NaN	NaN	NaN	0.47354	0.38032	0.96608	0.57658	#VALUE!	#VALUE!	#VALUE!	#VALUE!	-2.60823	-1.70566	-2.79196	-2.36238	#VALUE!	#VALUE!	#VALUE!	#VALUE!	-2.39214	-3.16088	-2.62576	-2.71113	#VALUE!	#VALUE!	#VALUE!	#VALUE!	-1.07844	-1.39471	-0.0497854	-0.794407	4	4	4
O15228	O15228	10	10	10	Dihydroxyacetone phosphate acyltransferase	GNPAT	sp|O15228|GNPAT_HUMAN Dihydroxyacetone phosphate acyltransferase OS=Homo sapiens OX=9606 GN=GNPAT PE=1 SV=1	1	10	10	10	0	0	0	0	5	7	7	9	4	NaN	NaN	NaN	NaN	0.16297	0.17535	0.039215	0.1742	NaN	NaN	NaN	NaN	0.17414	0.1095	0.34878	0.29464	NaN	NaN	NaN	NaN	1.0496	0.679	2.2929	1.4656	#VALUE!	#VALUE!	#VALUE!	#VALUE!	-2.61732	-2.51169	-4.67245	-2.52118	#VALUE!	#VALUE!	#VALUE!	#VALUE!	-2.52168	-3.191	-1.51961	-1.76297	#VALUE!	#VALUE!	#VALUE!	#VALUE!	0.0698396	-0.558517	1.19717	0.551491	4	4	4
O15382	O15382	10	10	10	Branched-chain-amino-acid aminotransferase, mitochondrial	BCAT2	sp|O15382|BCAT2_HUMAN Branched-chain-amino-acid aminotransferase, mitochondrial OS=Homo sapiens OX=9606 GN=BCAT2 PE=1 SV=2	1	10	10	10	0	0	0	0	6	8	10	8	4	NaN	NaN	NaN	NaN	0.039631	0.19708	0.29898	0.14697	NaN	NaN	NaN	NaN	0.089762	0.10541	0.12095	0.091937	NaN	NaN	NaN	NaN	2.265	1.5179	0.57804	5.2638	#VALUE!	#VALUE!	#VALUE!	#VALUE!	-4.65723	-2.34315	-1.74188	-2.76641	#VALUE!	#VALUE!	#VALUE!	#VALUE!	-3.47775	-3.24592	-3.04752	-3.44321	#VALUE!	#VALUE!	#VALUE!	#VALUE!	1.17951	0.602077	-0.790759	2.3961	4	4	4
O43172	O43172	10	10	10	U4/U6 small nuclear ribonucleoprotein Prp4	PRPF4	sp|O43172|PRP4_HUMAN U4/U6 small nuclear ribonucleoprotein Prp4 OS=Homo sapiens OX=9606 GN=PRPF4 PE=1 SV=2	1	10	10	10	1	0	1	1	7	10	9	8	4	NaN	NaN	NaN	NaN	0.21582	0.10112	0.1374	0.17278	NaN	NaN	NaN	NaN	0.14469	0.11112	0.1139	0.12428	NaN	NaN	NaN	NaN	0.67041	1.352	0.87032	0.88434	#VALUE!	#VALUE!	#VALUE!	#VALUE!	-2.2121	-3.30586	-2.86355	-2.53299	#VALUE!	#VALUE!	#VALUE!	#VALUE!	-2.78896	-3.16981	-3.13416	-3.00833	#VALUE!	#VALUE!	#VALUE!	#VALUE!	-0.576884	0.435095	-0.200382	-0.177327	4	4	4
O75489	O75489	10	10	10	NADH dehydrogenase [ubiquinone] iron-sulfur protein 3, mitochondrial	NDUFS3	sp|O75489|NDUS3_HUMAN NADH dehydrogenase [ubiquinone] iron-sulfur protein 3, mitochondrial OS=Homo sapiens OX=9606 GN=NDUFS3 PE=1 SV=1	1	10	10	10	0	0	2	0	9	10	10	10	4	NaN	NaN	NaN	NaN	0.10675	0.09051	0.091654	0.13571	NaN	NaN	NaN	NaN	0.081146	0.13122	0.080952	0.12333	NaN	NaN	NaN	NaN	0.92617	1.5181	0.94079	1.0988	#VALUE!	#VALUE!	#VALUE!	#VALUE!	-3.22769	-3.46578	-3.44766	-2.8814	#VALUE!	#VALUE!	#VALUE!	#VALUE!	-3.62334	-2.92994	-3.62679	-3.0194	#VALUE!	#VALUE!	#VALUE!	#VALUE!	-0.110651	0.602267	-0.0880554	0.135929	4	4	4
O94888	O94888	10	10	10	UBX domain-containing protein 7	UBXN7	sp|O94888|UBXN7_HUMAN UBX domain-containing protein 7 OS=Homo sapiens OX=9606 GN=UBXN7 PE=1 SV=2	1	10	10	10	0	0	0	0	6	7	8	7	4	NaN	NaN	NaN	NaN	0.14725	0.15648	0.18093	0.087036	NaN	NaN	NaN	NaN	0.14924	0.09263	0.096801	0.1365	NaN	NaN	NaN	NaN	1.0135	0.56926	0.65338	1.4846	#VALUE!	#VALUE!	#VALUE!	#VALUE!	-2.76366	-2.67595	-2.4665	-3.52224	#VALUE!	#VALUE!	#VALUE!	#VALUE!	-2.74429	-3.43238	-3.36883	-2.87303	#VALUE!	#VALUE!	#VALUE!	#VALUE!	0.0193461	-0.81284	-0.614006	0.570074	4	4	4
O95400	O95400	10	10	10	CD2 antigen cytoplasmic tail-binding protein 2	CD2BP2	sp|O95400|CD2B2_HUMAN CD2 antigen cytoplasmic tail-binding protein 2 OS=Homo sapiens OX=9606 GN=CD2BP2 PE=1 SV=1	1	10	10	10	5	2	3	8	7	5	7	7	4	0.12209	0.30847	0.14904	0.092197	0.19165	0.46357	0.41469	0.42115	NaN	NaN	NaN	0.3471	0.15725	0.12338	0.18278	0.15463	NaN	NaN	NaN	5.4473	0.54327	0.10276	0.34195	0.44849	-3.03398	-1.6968	-2.74623	-3.43914	-2.38345	-1.10914	-1.26989	-1.24759	#VALUE!	#VALUE!	#VALUE!	-1.52658	-2.66887	-3.01882	-2.45182	-2.69311	#VALUE!	#VALUE!	#VALUE!	2.44554	-0.880259	-3.28265	-1.54814	-1.15685	4	4	4
Q00534	Q00534	4	3	3	Cyclin-dependent kinase 6	CDK6	sp|Q00534|CDK6_HUMAN Cyclin-dependent kinase 6 OS=Homo sapiens OX=9606 GN=CDK6 PE=1 SV=1	1	4	3	3	1	1	1	1	1	3	2	2	1	NaN	NaN	NaN	NaN	NaN	0.44459	NaN	NaN	NaN	NaN	NaN	NaN	NaN	NaN	NaN	NaN	NaN	NaN	NaN	NaN	NaN	NaN	NaN	NaN	#VALUE!	#VALUE!	#VALUE!	#VALUE!	#VALUE!	-1.16945	#VALUE!	#VALUE!	#VALUE!	#VALUE!	#VALUE!	#VALUE!	#VALUE!	#VALUE!	#VALUE!	#VALUE!	#VALUE!	#VALUE!	#VALUE!	#VALUE!	#VALUE!	#VALUE!	#VALUE!	#VALUE!	0	1	0
P00918	P00918	10	10	10	Carbonic anhydrase 2	CA2	sp|P00918|CAH2_HUMAN Carbonic anhydrase 2 OS=Homo sapiens OX=9606 GN=CA2 PE=1 SV=2	1	10	10	10	0	0	1	1	8	8	10	6	4	NaN	NaN	NaN	NaN	0.21455	0.19022	0.26013	0.21556	NaN	NaN	NaN	NaN	0.14876	0.059975	0.12995	0.078958	NaN	NaN	NaN	NaN	0.69337	0.21713	0.73035	0.26475	#VALUE!	#VALUE!	#VALUE!	#VALUE!	-2.22061	-2.39426	-1.9427	-2.21384	#VALUE!	#VALUE!	#VALUE!	#VALUE!	-2.74894	-4.05949	-2.94397	-3.66277	#VALUE!	#VALUE!	#VALUE!	#VALUE!	-0.528303	-2.20337	-0.45334	-1.9173	4	4	4
P05556	P05556	10	10	10	Integrin beta-1	ITGB1	sp|P05556|ITB1_HUMAN Integrin beta-1 OS=Homo sapiens OX=9606 GN=ITGB1 PE=1 SV=2	1	10	10	10	0	0	0	0	7	9	6	5	4	NaN	NaN	NaN	NaN	0.13896	0.20073	0.17372	0.16404	NaN	NaN	NaN	NaN	0.14481	0.1872	0.18504	0.10912	NaN	NaN	NaN	NaN	1.0421	0.8357	0.85949	0.78479	#VALUE!	#VALUE!	#VALUE!	#VALUE!	-2.84726	-2.31667	-2.52516	-2.60788	#VALUE!	#VALUE!	#VALUE!	#VALUE!	-2.78777	-2.41735	-2.43409	-3.19601	#VALUE!	#VALUE!	#VALUE!	#VALUE!	0.0594937	-0.258943	-0.218447	-0.349621	4	4	4
Q00587	Q00587	2	2	2	Cdc42 effector protein 1	CDC42EP1	sp|Q00587|BORG5_HUMAN Cdc42 effector protein 1 OS=Homo sapiens OX=9606 GN=CDC42EP1 PE=1 SV=1	1	2	2	2	1	0	0	1	0	0	0	0	0	NaN	NaN	NaN	NaN	NaN	NaN	NaN	NaN	NaN	NaN	NaN	NaN	NaN	NaN	NaN	NaN	NaN	NaN	NaN	NaN	NaN	NaN	NaN	NaN	#VALUE!	#VALUE!	#VALUE!	#VALUE!	#VALUE!	#VALUE!	#VALUE!	#VALUE!	#VALUE!	#VALUE!	#VALUE!	#VALUE!	#VALUE!	#VALUE!	#VALUE!	#VALUE!	#VALUE!	#VALUE!	#VALUE!	#VALUE!	#VALUE!	#VALUE!	#VALUE!	#VALUE!	0	0	0
Q00613;Q03933	Q00613;Q03933	2;1	2;1	2;1	Heat shock factor protein 1;Heat shock factor protein 2	HSF1;HSF2	sp|Q00613|HSF1_HUMAN Heat shock factor protein 1 OS=Homo sapiens OX=9606 GN=HSF1 PE=1 SV=1;sp|Q03933|HSF2_HUMAN Heat shock factor protein 2 OS=Homo sapiens OX=9606 GN=HSF2 PE=1 SV=1	2	2	2	2	1	0	0	0	0	1	0	0	0	NaN	NaN	NaN	NaN	NaN	NaN	NaN	NaN	NaN	NaN	NaN	NaN	NaN	NaN	NaN	NaN	NaN	NaN	NaN	NaN	NaN	NaN	NaN	NaN	#VALUE!	#VALUE!	#VALUE!	#VALUE!	#VALUE!	#VALUE!	#VALUE!	#VALUE!	#VALUE!	#VALUE!	#VALUE!	#VALUE!	#VALUE!	#VALUE!	#VALUE!	#VALUE!	#VALUE!	#VALUE!	#VALUE!	#VALUE!	#VALUE!	#VALUE!	#VALUE!	#VALUE!	0	0	0
P07737;CON__P02584	P07737	10;4	10;4	10;4	Profilin-1	PFN1	sp|P07737|PROF1_HUMAN Profilin-1 OS=Homo sapiens OX=9606 GN=PFN1 PE=1 SV=2	2	10	10	10	6	5	5	5	10	10	10	10	4	0.18755	0.057616	NaN	0.11511	0.042586	0.043291	0.048595	0.035289	0.035844	NaN	NaN	0.097956	0.055971	0.053343	0.053881	0.054649	0.92637	NaN	NaN	1.7301	1.2117	1.1938	1.1715	1.3024	-2.41465	-4.11739	#VALUE!	-3.11891	-4.55348	-4.52979	-4.36305	-4.82464	-4.80212	#VALUE!	#VALUE!	-3.35172	-4.15918	-4.22856	-4.21408	-4.19366	-0.11034	#VALUE!	#VALUE!	0.790855	0.277033	0.255561	0.228357	0.381173	4	4	4
P09525	P09525	10	10	10	Annexin A4	ANXA4	sp|P09525|ANXA4_HUMAN Annexin A4 OS=Homo sapiens OX=9606 GN=ANXA4 PE=1 SV=4	1	10	10	10	0	0	0	0	9	10	7	9	4	NaN	NaN	NaN	NaN	0.071333	0.12759	0.25663	0.15021	NaN	NaN	NaN	NaN	0.085975	0.036262	0.071388	0.068465	NaN	NaN	NaN	NaN	1.621	0.74085	0.18907	0.45579	#VALUE!	#VALUE!	#VALUE!	#VALUE!	-3.80929	-2.97041	-1.96224	-2.73495	#VALUE!	#VALUE!	#VALUE!	#VALUE!	-3.53994	-4.7854	-3.80817	-3.86849	#VALUE!	#VALUE!	#VALUE!	#VALUE!	0.696884	-0.432747	-2.40301	-1.13356	4	4	4
P09622	P09622	10	10	10	Dihydrolipoyl dehydrogenase, mitochondrial	DLD	sp|P09622|DLDH_HUMAN Dihydrolipoyl dehydrogenase, mitochondrial OS=Homo sapiens OX=9606 GN=DLD PE=1 SV=2	1	10	10	10	0	0	5	3	8	8	8	9	4	NaN	NaN	0.14815	NaN	0.090235	0.098145	0.10577	0.095109	NaN	NaN	0.10218	NaN	0.093584	0.073708	0.19144	0.099419	NaN	NaN	1.0413	NaN	1.655	1.1956	1.6795	1.2988	#VALUE!	#VALUE!	-2.75487	#VALUE!	-3.47017	-3.34894	-3.241	-3.39427	#VALUE!	#VALUE!	-3.29082	#VALUE!	-3.41759	-3.76203	-2.38504	-3.33033	#VALUE!	#VALUE!	0.0583858	#VALUE!	0.726831	0.257735	0.748032	0.377179	4	4	4
Q008S8	Q008S8	2	2	2	Epithelial cell-transforming sequence 2 oncogene-like	ECT2L	sp|Q008S8|ECT2L_HUMAN Epithelial cell-transforming sequence 2 oncogene-like OS=Homo sapiens OX=9606 GN=ECT2L PE=2 SV=2	1	2	2	2	0	0	1	2	1	1	1	1	0	NaN	NaN	NaN	0.14883	NaN	NaN	NaN	NaN	NaN	NaN	NaN	0.11764	NaN	NaN	NaN	NaN	NaN	NaN	NaN	0.79043	NaN	NaN	NaN	NaN	#VALUE!	#VALUE!	#VALUE!	-2.74826	#VALUE!	#VALUE!	#VALUE!	#VALUE!	#VALUE!	#VALUE!	#VALUE!	-3.08755	#VALUE!	#VALUE!	#VALUE!	#VALUE!	#VALUE!	#VALUE!	#VALUE!	-0.33929	#VALUE!	#VALUE!	#VALUE!	#VALUE!	0	0	0
P10515	P10515	10	10	10	Dihydrolipoyllysine-residue acetyltransferase component of pyruvate dehydrogenase complex, mitochondrial	DLAT	sp|P10515|ODP2_HUMAN Dihydrolipoyllysine-residue acetyltransferase component of pyruvate dehydrogenase complex, mitochondrial OS=Homo sapiens OX=9606 GN=DLAT PE=1 SV=3	1	10	10	10	0	0	2	2	9	9	9	7	4	NaN	NaN	NaN	NaN	0.043392	0.060261	0.066363	0.085098	NaN	NaN	NaN	NaN	0.061335	0.063956	0.084623	0.076215	NaN	NaN	NaN	NaN	1.1764	0.97565	1.3406	1.4068	#VALUE!	#VALUE!	#VALUE!	#VALUE!	-4.52643	-4.05263	-3.91348	-3.55473	#VALUE!	#VALUE!	#VALUE!	#VALUE!	-4.02715	-3.96678	-3.56281	-3.71378	#VALUE!	#VALUE!	#VALUE!	#VALUE!	0.234379	-0.0355644	0.422879	0.492417	4	4	4
P11802	P11802	11	10	10	Cyclin-dependent kinase 4	CDK4	sp|P11802|CDK4_HUMAN Cyclin-dependent kinase 4 OS=Homo sapiens OX=9606 GN=CDK4 PE=1 SV=2	1	11	10	10	1	1	4	1	9	8	7	8	4	NaN	NaN	NaN	NaN	0.12038	0.11752	0.14343	0.12215	NaN	NaN	NaN	NaN	0.099177	0.11321	0.089172	0.1065	NaN	NaN	NaN	NaN	0.97858	1.065	0.75598	0.7222	#VALUE!	#VALUE!	#VALUE!	#VALUE!	-3.05433	-3.08902	-2.80158	-3.03327	#VALUE!	#VALUE!	#VALUE!	#VALUE!	-3.33385	-3.14293	-3.48727	-3.23107	#VALUE!	#VALUE!	#VALUE!	#VALUE!	-0.0312383	0.0908534	-0.40358	-0.46953	4	4	4
P15121;C9JRZ8	P15121	10;1	10;1	10;1	Aldose reductase	AKR1B1	sp|P15121|ALDR_HUMAN Aldo-keto reductase family 1 member B1 OS=Homo sapiens OX=9606 GN=AKR1B1 PE=1 SV=3	2	10	10	10	0	1	1	1	6	8	7	9	4	NaN	NaN	NaN	NaN	0.038512	0.053796	0.027646	0.023051	NaN	NaN	NaN	NaN	0.074735	0.057541	0.071667	0.056091	NaN	NaN	NaN	NaN	1.0531	0.87311	1.2132	1.2499	#VALUE!	#VALUE!	#VALUE!	#VALUE!	-4.69855	-4.21636	-5.17679	-5.43903	#VALUE!	#VALUE!	#VALUE!	#VALUE!	-3.74207	-4.11927	-3.80255	-4.15609	#VALUE!	#VALUE!	#VALUE!	#VALUE!	0.0746424	-0.195765	0.278817	0.321813	4	4	4
P19387	P19387	10	10	10	DNA-directed RNA polymerase II subunit RPB3	POLR2C	sp|P19387|RPB3_HUMAN DNA-directed RNA polymerase II subunit RPB3 OS=Homo sapiens OX=9606 GN=POLR2C PE=1 SV=2	1	10	10	10	0	0	0	0	9	6	6	5	4	NaN	NaN	NaN	NaN	0.32502	0.1464	0.12814	0.32396	NaN	NaN	NaN	NaN	0.1416	NaN	0.072341	NaN	NaN	NaN	NaN	NaN	0.38946	NaN	0.56453	NaN	#VALUE!	#VALUE!	#VALUE!	#VALUE!	-1.6214	-2.77201	-2.96421	-1.62611	#VALUE!	#VALUE!	#VALUE!	#VALUE!	-2.82011	#VALUE!	-3.78904	#VALUE!	#VALUE!	#VALUE!	#VALUE!	#VALUE!	-1.36045	#VALUE!	-0.824878	#VALUE!	2	4	2
Q01167	Q01167	3	3	2	Forkhead box protein K2	FOXK2	sp|Q01167|FOXK2_HUMAN Forkhead box protein K2 OS=Homo sapiens OX=9606 GN=FOXK2 PE=1 SV=3	1	3	3	2	0	0	0	0	2	2	0	1	0	NaN	NaN	NaN	NaN	NaN	NaN	NaN	NaN	NaN	NaN	NaN	NaN	NaN	NaN	NaN	NaN	NaN	NaN	NaN	NaN	NaN	NaN	NaN	NaN	#VALUE!	#VALUE!	#VALUE!	#VALUE!	#VALUE!	#VALUE!	#VALUE!	#VALUE!	#VALUE!	#VALUE!	#VALUE!	#VALUE!	#VALUE!	#VALUE!	#VALUE!	#VALUE!	#VALUE!	#VALUE!	#VALUE!	#VALUE!	#VALUE!	#VALUE!	#VALUE!	#VALUE!	0	0	0
Q01433	Q01433	2	2	2	AMP deaminase 2	AMPD2	sp|Q01433|AMPD2_HUMAN AMP deaminase 2 OS=Homo sapiens OX=9606 GN=AMPD2 PE=1 SV=2	1	2	2	2	0	0	0	0	1	0	0	1	0	NaN	NaN	NaN	NaN	NaN	NaN	NaN	NaN	NaN	NaN	NaN	NaN	NaN	NaN	NaN	NaN	NaN	NaN	NaN	NaN	NaN	NaN	NaN	NaN	#VALUE!	#VALUE!	#VALUE!	#VALUE!	#VALUE!	#VALUE!	#VALUE!	#VALUE!	#VALUE!	#VALUE!	#VALUE!	#VALUE!	#VALUE!	#VALUE!	#VALUE!	#VALUE!	#VALUE!	#VALUE!	#VALUE!	#VALUE!	#VALUE!	#VALUE!	#VALUE!	#VALUE!	0	0	0
Q01469	Q01469	4	4	4	Fatty acid-binding protein, epidermal	FABP5	sp|Q01469|FABP5_HUMAN Fatty acid-binding protein 5 OS=Homo sapiens OX=9606 GN=FABP5 PE=1 SV=3	1	4	4	4	2	2	1	2	2	2	2	1	0	NaN	0.065753	NaN	NaN	NaN	NaN	NaN	NaN	NaN	NaN	NaN	NaN	NaN	NaN	NaN	NaN	NaN	NaN	NaN	NaN	NaN	NaN	NaN	NaN	#VALUE!	-3.9268	#VALUE!	#VALUE!	#VALUE!	#VALUE!	#VALUE!	#VALUE!	#VALUE!	#VALUE!	#VALUE!	#VALUE!	#VALUE!	#VALUE!	#VALUE!	#VALUE!	#VALUE!	#VALUE!	#VALUE!	#VALUE!	#VALUE!	#VALUE!	#VALUE!	#VALUE!	0	0	0
Q01484	Q01484	3	1	1	Ankyrin-2	ANK2	sp|Q01484|ANK2_HUMAN Ankyrin-2 OS=Homo sapiens OX=9606 GN=ANK2 PE=1 SV=4	1	3	1	1	1	0	0	1	1	1	2	2	0	NaN	NaN	NaN	NaN	NaN	NaN	NaN	NaN	NaN	NaN	NaN	NaN	NaN	NaN	NaN	NaN	NaN	NaN	NaN	NaN	NaN	NaN	NaN	NaN	#VALUE!	#VALUE!	#VALUE!	#VALUE!	#VALUE!	#VALUE!	#VALUE!	#VALUE!	#VALUE!	#VALUE!	#VALUE!	#VALUE!	#VALUE!	#VALUE!	#VALUE!	#VALUE!	#VALUE!	#VALUE!	#VALUE!	#VALUE!	#VALUE!	#VALUE!	#VALUE!	#VALUE!	0	0	0
P20290	P20290	10	10	10	Transcription factor BTF3	BTF3	sp|P20290|BTF3_HUMAN Transcription factor BTF3 OS=Homo sapiens OX=9606 GN=BTF3 PE=1 SV=1	1	10	10	10	1	1	1	1	5	7	10	7	4	NaN	NaN	NaN	NaN	0.18995	0.19778	0.19884	0.18399	NaN	NaN	NaN	NaN	0.15609	0.1505	0.16926	0.16261	NaN	NaN	NaN	NaN	0.79406	0.7591	0.92778	0.80808	#VALUE!	#VALUE!	#VALUE!	#VALUE!	-2.39631	-2.33803	-2.33032	-2.4423	#VALUE!	#VALUE!	#VALUE!	#VALUE!	-2.67955	-2.73216	-2.56269	-2.62051	#VALUE!	#VALUE!	#VALUE!	#VALUE!	-0.33268	-0.397638	-0.108145	-0.30743	4	4	4
P21127;Q9UQ88	P21127;Q9UQ88	10;9	10;9	10;9	Cyclin-dependent kinase 11B;Cyclin-dependent kinase 11A	CDK11B;CDK11A	sp|P21127|CD11B_HUMAN Cyclin-dependent kinase 11B OS=Homo sapiens OX=9606 GN=CDK11B PE=1 SV=4;sp|Q9UQ88|CD11A_HUMAN Cyclin-dependent kinase 11A OS=Homo sapiens OX=9606 GN=CDK11A PE=1 SV=4	2	10	10	10	3	3	3	2	8	6	9	8	4	1.6425	0.40367	0.82131	NaN	0.14484	0.26539	0.17541	0.15778	0.21816	0.86232	NaN	NaN	0.13762	0.14421	0.14319	0.12719	0.13831	4.576	NaN	NaN	0.75547	2.9782	0.88036	1.0168	0.715893	-1.30875	-0.284001	#VALUE!	-2.78747	-1.91381	-2.5112	-2.66401	-2.19654	-0.213705	#VALUE!	#VALUE!	-2.86124	-2.79376	-2.804	-2.97494	-2.85402	2.19409	#VALUE!	#VALUE!	-0.404554	1.57444	-0.183834	0.0240359	4	4	4
Q01638	Q01638	1	1	1	Interleukin-1 receptor-like 1	IL1RL1	sp|Q01638|ILRL1_HUMAN Interleukin-1 receptor-like 1 OS=Homo sapiens OX=9606 GN=IL1RL1 PE=1 SV=4	1	1	1	1	0	0	0	0	0	0	0	0	0	NaN	NaN	NaN	NaN	NaN	NaN	NaN	NaN	NaN	NaN	NaN	NaN	NaN	NaN	NaN	NaN	NaN	NaN	NaN	NaN	NaN	NaN	NaN	NaN	#VALUE!	#VALUE!	#VALUE!	#VALUE!	#VALUE!	#VALUE!	#VALUE!	#VALUE!	#VALUE!	#VALUE!	#VALUE!	#VALUE!	#VALUE!	#VALUE!	#VALUE!	#VALUE!	#VALUE!	#VALUE!	#VALUE!	#VALUE!	#VALUE!	#VALUE!	#VALUE!	#VALUE!	0	0	0
Q01650;Q9UM01;Q92536	Q01650	4;1;1	4;1;1	4;1;1	Large neutral amino acids transporter small subunit 1	SLC7A5	sp|Q01650|LAT1_HUMAN Large neutral amino acids transporter small subunit 1 OS=Homo sapiens OX=9606 GN=SLC7A5 PE=1 SV=2	3	4	4	4	0	0	1	0	4	2	3	2	0	NaN	NaN	NaN	NaN	NaN	NaN	NaN	NaN	NaN	NaN	NaN	NaN	NaN	NaN	NaN	NaN	NaN	NaN	NaN	NaN	NaN	NaN	NaN	NaN	#VALUE!	#VALUE!	#VALUE!	#VALUE!	#VALUE!	#VALUE!	#VALUE!	#VALUE!	#VALUE!	#VALUE!	#VALUE!	#VALUE!	#VALUE!	#VALUE!	#VALUE!	#VALUE!	#VALUE!	#VALUE!	#VALUE!	#VALUE!	#VALUE!	#VALUE!	#VALUE!	#VALUE!	0	0	0
P21283;Q8NEY4	P21283	10;1	10;1	10;1	V-type proton ATPase subunit C 1	ATP6V1C1	sp|P21283|VATC1_HUMAN V-type proton ATPase subunit C 1 OS=Homo sapiens OX=9606 GN=ATP6V1C1 PE=1 SV=4	2	10	10	10	0	0	0	0	6	4	9	5	3	NaN	NaN	NaN	NaN	0.17905	NaN	0.12955	0.10872	NaN	NaN	NaN	NaN	0.072258	NaN	0.23156	0.08511	NaN	NaN	NaN	NaN	0.40357	NaN	1.9408	1.3493	#VALUE!	#VALUE!	#VALUE!	#VALUE!	-2.48157	#VALUE!	-2.94842	-3.20131	#VALUE!	#VALUE!	#VALUE!	#VALUE!	-3.7907	#VALUE!	-2.11054	-3.55453	#VALUE!	#VALUE!	#VALUE!	#VALUE!	-1.30911	#VALUE!	0.956651	0.432211	3	3	3
P21399	P21399	10	10	10	Cytoplasmic aconitate hydratase	ACO1	sp|P21399|ACOC_HUMAN Cytoplasmic aconitate hydratase OS=Homo sapiens OX=9606 GN=ACO1 PE=1 SV=3	1	10	10	10	1	1	1	1	6	5	8	7	4	NaN	NaN	NaN	NaN	0.12774	0.077893	0.1455	0.28255	NaN	NaN	NaN	NaN	0.17471	0.16661	0.13147	0.21753	NaN	NaN	NaN	NaN	1.3677	2.139	2.0529	0.76989	#VALUE!	#VALUE!	#VALUE!	#VALUE!	-2.96872	-3.68236	-2.78091	-1.82342	#VALUE!	#VALUE!	#VALUE!	#VALUE!	-2.51697	-2.58545	-2.92719	-2.20071	#VALUE!	#VALUE!	#VALUE!	#VALUE!	0.451752	1.09694	1.03766	-0.377276	4	4	4
P22033	P22033	10	10	10	Methylmalonyl-CoA mutase, mitochondrial	MUT	sp|P22033|MUTA_HUMAN Methylmalonyl-CoA mutase, mitochondrial OS=Homo sapiens OX=9606 GN=MMUT PE=1 SV=4	1	10	10	10	0	0	0	0	6	6	1	7	2	NaN	NaN	NaN	NaN	NaN	0.10476	NaN	0.15951	NaN	NaN	NaN	NaN	NaN	0.15571	NaN	0.15306	NaN	NaN	NaN	NaN	NaN	1.4863	NaN	0.95954	#VALUE!	#VALUE!	#VALUE!	#VALUE!	#VALUE!	-3.25484	#VALUE!	-2.64828	#VALUE!	#VALUE!	#VALUE!	#VALUE!	#VALUE!	-2.68307	#VALUE!	-2.70783	#VALUE!	#VALUE!	#VALUE!	#VALUE!	#VALUE!	0.571725	#VALUE!	-0.0595851	2	2	2
Q01826;Q9UPW6	Q01826;Q9UPW6	2;1	2;1	2;1	DNA-binding protein SATB1;DNA-binding protein SATB2	SATB1;SATB2	sp|Q01826|SATB1_HUMAN DNA-binding protein SATB1 OS=Homo sapiens OX=9606 GN=SATB1 PE=1 SV=1;sp|Q9UPW6|SATB2_HUMAN DNA-binding protein SATB2 OS=Homo sapiens OX=9606 GN=SATB2 PE=1 SV=2	2	2	2	2	0	0	0	0	0	0	0	0	0	NaN	NaN	NaN	NaN	NaN	NaN	NaN	NaN	NaN	NaN	NaN	NaN	NaN	NaN	NaN	NaN	NaN	NaN	NaN	NaN	NaN	NaN	NaN	NaN	#VALUE!	#VALUE!	#VALUE!	#VALUE!	#VALUE!	#VALUE!	#VALUE!	#VALUE!	#VALUE!	#VALUE!	#VALUE!	#VALUE!	#VALUE!	#VALUE!	#VALUE!	#VALUE!	#VALUE!	#VALUE!	#VALUE!	#VALUE!	#VALUE!	#VALUE!	#VALUE!	#VALUE!	0	0	0
Q01831	Q01831	2	2	2	DNA repair protein complementing XP-C cells	XPC	sp|Q01831|XPC_HUMAN DNA repair protein complementing XP-C cells OS=Homo sapiens OX=9606 GN=XPC PE=1 SV=4	1	2	2	2	0	0	0	0	1	1	0	2	0	NaN	NaN	NaN	NaN	NaN	NaN	NaN	NaN	NaN	NaN	NaN	NaN	NaN	NaN	NaN	NaN	NaN	NaN	NaN	NaN	NaN	NaN	NaN	NaN	#VALUE!	#VALUE!	#VALUE!	#VALUE!	#VALUE!	#VALUE!	#VALUE!	#VALUE!	#VALUE!	#VALUE!	#VALUE!	#VALUE!	#VALUE!	#VALUE!	#VALUE!	#VALUE!	#VALUE!	#VALUE!	#VALUE!	#VALUE!	#VALUE!	#VALUE!	#VALUE!	#VALUE!	0	0	0
Q01968	Q01968	25	25	25	Inositol polyphosphate 5-phosphatase OCRL-1	OCRL	sp|Q01968|OCRL_HUMAN Inositol polyphosphate 5-phosphatase OCRL OS=Homo sapiens OX=9606 GN=OCRL PE=1 SV=3	1	25	25	25	19	11	12	15	2	6	6	4	2	0.19068	0.26582	0.18199	0.1661	NaN	0.40665	NaN	0.37288	0.19943	0.22991	0.20294	0.18139	NaN	NaN	NaN	NaN	1.1238	0.86553	1.1625	1.0428	NaN	NaN	NaN	NaN	-2.39077	-1.91148	-2.45807	-2.58988	#VALUE!	-1.29814	#VALUE!	-1.42322	-2.32605	-2.12086	-2.30087	-2.46283	#VALUE!	#VALUE!	#VALUE!	#VALUE!	0.168385	-0.208344	0.217231	0.0604625	#VALUE!	#VALUE!	#VALUE!	#VALUE!	0	2	0
Q01970	Q01970	2	2	2	1-phosphatidylinositol 4,5-bisphosphate phosphodiesterase beta-3	PLCB3	sp|Q01970|PLCB3_HUMAN 1-phosphatidylinositol 4,5-bisphosphate phosphodiesterase beta-3 OS=Homo sapiens OX=9606 GN=PLCB3 PE=1 SV=2	1	2	2	2	1	0	1	0	0	2	2	1	1	NaN	NaN	NaN	NaN	NaN	0.54584	NaN	NaN	NaN	NaN	NaN	NaN	NaN	NaN	NaN	NaN	NaN	NaN	NaN	NaN	NaN	NaN	NaN	NaN	#VALUE!	#VALUE!	#VALUE!	#VALUE!	#VALUE!	-0.87345	#VALUE!	#VALUE!	#VALUE!	#VALUE!	#VALUE!	#VALUE!	#VALUE!	#VALUE!	#VALUE!	#VALUE!	#VALUE!	#VALUE!	#VALUE!	#VALUE!	#VALUE!	#VALUE!	#VALUE!	#VALUE!	0	1	0
Q01974	Q01974	2	2	2	Tyrosine-protein kinase transmembrane receptor ROR2	ROR2	sp|Q01974|ROR2_HUMAN Tyrosine-protein kinase transmembrane receptor ROR2 OS=Homo sapiens OX=9606 GN=ROR2 PE=1 SV=2	1	2	2	2	2	0	0	0	0	0	0	0	0	NaN	NaN	NaN	NaN	NaN	NaN	NaN	NaN	NaN	NaN	NaN	NaN	NaN	NaN	NaN	NaN	NaN	NaN	NaN	NaN	NaN	NaN	NaN	NaN	#VALUE!	#VALUE!	#VALUE!	#VALUE!	#VALUE!	#VALUE!	#VALUE!	#VALUE!	#VALUE!	#VALUE!	#VALUE!	#VALUE!	#VALUE!	#VALUE!	#VALUE!	#VALUE!	#VALUE!	#VALUE!	#VALUE!	#VALUE!	#VALUE!	#VALUE!	#VALUE!	#VALUE!	0	0	0
Q02040	Q02040	7	7	7	A-kinase anchor protein 17A	AKAP17A	sp|Q02040|AK17A_HUMAN A-kinase anchor protein 17A OS=Homo sapiens OX=9606 GN=AKAP17A PE=1 SV=2	1	7	7	7	0	0	0	0	4	3	4	3	0	NaN	NaN	NaN	NaN	NaN	NaN	NaN	NaN	NaN	NaN	NaN	NaN	NaN	NaN	NaN	NaN	NaN	NaN	NaN	NaN	NaN	NaN	NaN	NaN	#VALUE!	#VALUE!	#VALUE!	#VALUE!	#VALUE!	#VALUE!	#VALUE!	#VALUE!	#VALUE!	#VALUE!	#VALUE!	#VALUE!	#VALUE!	#VALUE!	#VALUE!	#VALUE!	#VALUE!	#VALUE!	#VALUE!	#VALUE!	#VALUE!	#VALUE!	#VALUE!	#VALUE!	0	0	0
Q02127	Q02127	2	2	2	Dihydroorotate dehydrogenase (quinone), mitochondrial	DHODH	sp|Q02127|PYRD_HUMAN Dihydroorotate dehydrogenase (quinone), mitochondrial OS=Homo sapiens OX=9606 GN=DHODH PE=1 SV=3	1	2	2	2	0	0	0	0	1	1	0	0	0	NaN	NaN	NaN	NaN	NaN	NaN	NaN	NaN	NaN	NaN	NaN	NaN	NaN	NaN	NaN	NaN	NaN	NaN	NaN	NaN	NaN	NaN	NaN	NaN	#VALUE!	#VALUE!	#VALUE!	#VALUE!	#VALUE!	#VALUE!	#VALUE!	#VALUE!	#VALUE!	#VALUE!	#VALUE!	#VALUE!	#VALUE!	#VALUE!	#VALUE!	#VALUE!	#VALUE!	#VALUE!	#VALUE!	#VALUE!	#VALUE!	#VALUE!	#VALUE!	#VALUE!	0	0	0
P22830	P22830	10	10	10	Ferrochelatase, mitochondrial	FECH	sp|P22830|HEMH_HUMAN Ferrochelatase, mitochondrial OS=Homo sapiens OX=9606 GN=FECH PE=1 SV=2	1	10	10	10	0	0	0	0	9	7	9	9	4	NaN	NaN	NaN	NaN	0.12256	0.10044	0.11415	0.15851	NaN	NaN	NaN	NaN	0.12636	0.21879	0.21005	0.24558	NaN	NaN	NaN	NaN	1.1971	1.3452	1.2628	1.1513	#VALUE!	#VALUE!	#VALUE!	#VALUE!	-3.02844	-3.31559	-3.131	-2.65735	#VALUE!	#VALUE!	#VALUE!	#VALUE!	-2.98439	-2.19238	-2.2512	-2.02574	#VALUE!	#VALUE!	#VALUE!	#VALUE!	0.259544	0.427821	0.336626	0.203264	4	4	4
Q02224	Q02224	14	14	14	Centromere-associated protein E	CENPE	sp|Q02224|CENPE_HUMAN Centromere-associated protein E OS=Homo sapiens OX=9606 GN=CENPE PE=1 SV=2	1	14	14	14	9	2	2	9	0	0	0	0	0	0.46406	NaN	NaN	0.48552	NaN	NaN	NaN	NaN	0.32105	NaN	NaN	0.33215	NaN	NaN	NaN	NaN	0.69648	NaN	NaN	0.68438	NaN	NaN	NaN	NaN	-1.10762	#VALUE!	#VALUE!	-1.0424	#VALUE!	#VALUE!	#VALUE!	#VALUE!	-1.63913	#VALUE!	#VALUE!	-1.59009	#VALUE!	#VALUE!	#VALUE!	#VALUE!	-0.521846	#VALUE!	#VALUE!	-0.54713	#VALUE!	#VALUE!	#VALUE!	#VALUE!	0	0	0
Q02252	Q02252	4	4	4	Methylmalonate-semialdehyde dehydrogenase [acylating], mitochondrial	ALDH6A1	sp|Q02252|MMSA_HUMAN Methylmalonate-semialdehyde dehydrogenase [acylating], mitochondrial OS=Homo sapiens OX=9606 GN=ALDH6A1 PE=1 SV=2	1	4	4	4	0	0	0	0	0	2	3	2	1	NaN	NaN	NaN	NaN	NaN	NaN	0.53693	NaN	NaN	NaN	NaN	NaN	NaN	NaN	NaN	NaN	NaN	NaN	NaN	NaN	NaN	NaN	NaN	NaN	#VALUE!	#VALUE!	#VALUE!	#VALUE!	#VALUE!	#VALUE!	-0.897194	#VALUE!	#VALUE!	#VALUE!	#VALUE!	#VALUE!	#VALUE!	#VALUE!	#VALUE!	#VALUE!	#VALUE!	#VALUE!	#VALUE!	#VALUE!	#VALUE!	#VALUE!	#VALUE!	#VALUE!	0	1	0
Q02413	Q02413	23	23	23	Desmoglein-1	DSG1	sp|Q02413|DSG1_HUMAN Desmoglein-1 OS=Homo sapiens OX=9606 GN=DSG1 PE=1 SV=2	1	23	23	23	12	15	3	8	0	0	0	0	0	0.15578	0.08443	NaN	0.29954	NaN	NaN	NaN	NaN	0.41906	0.0091026	NaN	NaN	NaN	NaN	NaN	NaN	2.69	0.74072	NaN	NaN	NaN	NaN	NaN	NaN	-2.68242	-3.5661	#VALUE!	-1.73918	#VALUE!	#VALUE!	#VALUE!	#VALUE!	-1.25477	-6.77951	#VALUE!	#VALUE!	#VALUE!	#VALUE!	#VALUE!	#VALUE!	1.42761	-0.433	#VALUE!	#VALUE!	#VALUE!	#VALUE!	#VALUE!	#VALUE!	0	0	0
Q02447	Q02447	2	2	2	Transcription factor Sp3	SP3	sp|Q02447|SP3_HUMAN Transcription factor Sp3 OS=Homo sapiens OX=9606 GN=SP3 PE=1 SV=3	1	2	2	2	0	0	0	0	1	1	1	2	0	NaN	NaN	NaN	NaN	NaN	NaN	NaN	NaN	NaN	NaN	NaN	NaN	NaN	NaN	NaN	NaN	NaN	NaN	NaN	NaN	NaN	NaN	NaN	NaN	#VALUE!	#VALUE!	#VALUE!	#VALUE!	#VALUE!	#VALUE!	#VALUE!	#VALUE!	#VALUE!	#VALUE!	#VALUE!	#VALUE!	#VALUE!	#VALUE!	#VALUE!	#VALUE!	#VALUE!	#VALUE!	#VALUE!	#VALUE!	#VALUE!	#VALUE!	#VALUE!	#VALUE!	0	0	0
P23786	P23786	10	10	10	Carnitine O-palmitoyltransferase 2, mitochondrial	CPT2	sp|P23786|CPT2_HUMAN Carnitine O-palmitoyltransferase 2, mitochondrial OS=Homo sapiens OX=9606 GN=CPT2 PE=1 SV=2	1	10	10	10	0	0	0	0	7	8	6	7	4	NaN	NaN	NaN	NaN	0.089399	0.084364	0.13811	0.10763	NaN	NaN	NaN	NaN	0.17209	0.14542	0.091644	0.029809	NaN	NaN	NaN	NaN	1.014	0.82029	0.84778	0.37214	#VALUE!	#VALUE!	#VALUE!	#VALUE!	-3.4836	-3.56723	-2.85611	-3.21585	#VALUE!	#VALUE!	#VALUE!	#VALUE!	-2.53876	-2.7817	-3.44782	-5.06811	#VALUE!	#VALUE!	#VALUE!	#VALUE!	0.0200577	-0.285794	-0.238238	-1.42608	4	4	4
Q02779	Q02779	2	2	2	Mitogen-activated protein kinase kinase kinase 10	MAP3K10	sp|Q02779|M3K10_HUMAN Mitogen-activated protein kinase kinase kinase 10 OS=Homo sapiens OX=9606 GN=MAP3K10 PE=1 SV=3	1	2	2	2	1	0	2	1	0	0	0	0	0	NaN	NaN	NaN	NaN	NaN	NaN	NaN	NaN	NaN	NaN	NaN	NaN	NaN	NaN	NaN	NaN	NaN	NaN	NaN	NaN	NaN	NaN	NaN	NaN	#VALUE!	#VALUE!	#VALUE!	#VALUE!	#VALUE!	#VALUE!	#VALUE!	#VALUE!	#VALUE!	#VALUE!	#VALUE!	#VALUE!	#VALUE!	#VALUE!	#VALUE!	#VALUE!	#VALUE!	#VALUE!	#VALUE!	#VALUE!	#VALUE!	#VALUE!	#VALUE!	#VALUE!	0	0	0
P23919	P23919	10	10	10	Thymidylate kinase	DTYMK	sp|P23919|KTHY_HUMAN Thymidylate kinase OS=Homo sapiens OX=9606 GN=DTYMK PE=1 SV=4	1	10	10	10	0	0	2	0	10	9	8	9	4	NaN	NaN	NaN	NaN	0.11518	0.15747	0.12381	0.18892	NaN	NaN	NaN	NaN	0.086542	0.073369	0.07936	0.060913	NaN	NaN	NaN	NaN	0.78261	0.5422	1.0311	0.69515	#VALUE!	#VALUE!	#VALUE!	#VALUE!	-3.11804	-2.66685	-3.0138	-2.40415	#VALUE!	#VALUE!	#VALUE!	#VALUE!	-3.53046	-3.76869	-3.65544	-4.03711	#VALUE!	#VALUE!	#VALUE!	#VALUE!	-0.353635	-0.883103	0.0441843	-0.524604	4	4	4
P25789	P25789	10	10	10	Proteasome subunit alpha type-4	PSMA4	sp|P25789|PSA4_HUMAN Proteasome subunit alpha type-4 OS=Homo sapiens OX=9606 GN=PSMA4 PE=1 SV=1	1	10	10	10	1	1	5	2	7	6	9	7	4	NaN	NaN	0.040644	0.23743	0.065798	0.052215	0.070233	0.053814	NaN	NaN	0.10368	0.44651	0.090626	0.084095	0.090385	0.081091	NaN	NaN	1.0045	1.8806	1.5387	1.6246	1.4318	1.5171	#VALUE!	#VALUE!	-4.62081	-2.07443	-3.92581	-4.25939	-3.83171	-4.21587	#VALUE!	#VALUE!	-3.26979	-1.16324	-3.46393	-3.57184	-3.46777	-3.62431	#VALUE!	#VALUE!	0.00647756	0.911193	0.621712	0.700085	0.51783	0.601316	4	4	4
P26373	P26373	10	10	10	60S ribosomal protein L13	RPL13	sp|P26373|RL13_HUMAN 60S ribosomal protein L13 OS=Homo sapiens OX=9606 GN=RPL13 PE=1 SV=4	1	10	10	10	7	6	7	5	7	9	8	8	4	0.054937	0.053817	0.047484	0.034194	0.055031	0.050805	0.052701	0.051634	0.097412	0.11102	0.05143	0.05502	0.088055	0.083906	0.079563	0.080568	1.6092	1.2043	1.2485	1.8146	1.6231	1.7831	1.4305	1.5784	-4.18608	-4.21579	-4.39641	-4.87011	-4.18361	-4.29889	-4.24603	-4.27553	-3.35976	-3.17111	-4.28125	-4.1839	-3.50545	-3.57508	-3.65176	-3.63365	0.686344	0.268195	0.320196	0.859652	0.698752	0.834388	0.516519	0.658463	4	4	4
P27348	P27348	15	10	10	14-3-3 protein theta	YWHAQ	sp|P27348|1433T_HUMAN 14-3-3 protein theta OS=Homo sapiens OX=9606 GN=YWHAQ PE=1 SV=1	1	15	10	10	5	4	6	5	13	14	13	14	4	NaN	NaN	0.10704	NaN	0.10219	0.073466	0.069045	0.085244	NaN	NaN	0.17417	NaN	0.060917	0.061879	0.066034	0.064423	NaN	NaN	1.6271	NaN	0.75438	0.9209	0.9148	0.88313	#VALUE!	#VALUE!	-3.22378	#VALUE!	-3.29067	-3.76678	-3.85632	-3.55226	#VALUE!	#VALUE!	-2.52143	#VALUE!	-4.03701	-4.01441	-3.92065	-3.95628	#VALUE!	#VALUE!	0.702303	#VALUE!	-0.406637	-0.118884	-0.128472	-0.179302	4	4	4
Q03001	Q03001	22	19	19	Dystonin	DST	sp|Q03001|DYST_HUMAN Dystonin OS=Homo sapiens OX=9606 GN=DST PE=1 SV=4	1	22	19	19	14	2	2	6	1	2	3	6	0	0.21306	NaN	NaN	NaN	NaN	NaN	NaN	NaN	NaN	NaN	NaN	NaN	NaN	NaN	NaN	NaN	NaN	NaN	NaN	NaN	NaN	NaN	NaN	NaN	-2.23067	#VALUE!	#VALUE!	#VALUE!	#VALUE!	#VALUE!	#VALUE!	#VALUE!	#VALUE!	#VALUE!	#VALUE!	#VALUE!	#VALUE!	#VALUE!	#VALUE!	#VALUE!	#VALUE!	#VALUE!	#VALUE!	#VALUE!	#VALUE!	#VALUE!	#VALUE!	#VALUE!	0	0	0
Q03111	Q03111	2	2	2	Protein ENL	MLLT1	sp|Q03111|ENL_HUMAN Protein ENL OS=Homo sapiens OX=9606 GN=MLLT1 PE=1 SV=2	1	2	2	2	0	0	0	0	1	2	2	2	2	NaN	NaN	NaN	NaN	NaN	0.29797	NaN	0.24614	NaN	NaN	NaN	NaN	NaN	0.27029	NaN	NaN	NaN	NaN	NaN	NaN	NaN	0.90711	NaN	NaN	#VALUE!	#VALUE!	#VALUE!	#VALUE!	#VALUE!	-1.74676	#VALUE!	-2.02245	#VALUE!	#VALUE!	#VALUE!	#VALUE!	#VALUE!	-1.88742	#VALUE!	#VALUE!	#VALUE!	#VALUE!	#VALUE!	#VALUE!	#VALUE!	-0.140651	#VALUE!	#VALUE!	1	2	1
Q03135	Q03135	3	3	3	Caveolin-1	CAV1	sp|Q03135|CAV1_HUMAN Caveolin-1 OS=Homo sapiens OX=9606 GN=CAV1 PE=1 SV=4	1	3	3	3	1	0	1	0	1	1	1	2	0	NaN	NaN	NaN	NaN	NaN	NaN	NaN	NaN	NaN	NaN	NaN	NaN	NaN	NaN	NaN	NaN	NaN	NaN	NaN	NaN	NaN	NaN	NaN	NaN	#VALUE!	#VALUE!	#VALUE!	#VALUE!	#VALUE!	#VALUE!	#VALUE!	#VALUE!	#VALUE!	#VALUE!	#VALUE!	#VALUE!	#VALUE!	#VALUE!	#VALUE!	#VALUE!	#VALUE!	#VALUE!	#VALUE!	#VALUE!	#VALUE!	#VALUE!	#VALUE!	#VALUE!	0	0	0
Q03164	Q03164	21	21	19	Histone-lysine N-methyltransferase 2A;MLL cleavage product N320;MLL cleavage product C180	KMT2A	sp|Q03164|KMT2A_HUMAN Histone-lysine N-methyltransferase 2A OS=Homo sapiens OX=9606 GN=KMT2A PE=1 SV=5	1	21	21	19	17	8	11	12	1	2	0	4	0	0.15543	0.14959	0.20261	0.22874	NaN	NaN	NaN	NaN	0.15621	0.1655	0.20105	0.18107	NaN	NaN	NaN	NaN	0.93649	1.0975	1.2056	1.0273	NaN	NaN	NaN	NaN	-2.68566	-2.74091	-2.30322	-2.12822	#VALUE!	#VALUE!	#VALUE!	#VALUE!	-2.67844	-2.5951	-2.31437	-2.46538	#VALUE!	#VALUE!	#VALUE!	#VALUE!	-0.0946645	0.134221	0.269751	0.0388576	#VALUE!	#VALUE!	#VALUE!	#VALUE!	0	0	0
P28074	P28074	10	10	10	Proteasome subunit beta type-5	PSMB5	sp|P28074|PSB5_HUMAN Proteasome subunit beta type-5 OS=Homo sapiens OX=9606 GN=PSMB5 PE=1 SV=3	1	10	10	10	3	3	5	2	8	10	8	9	4	NaN	0.41161	0.058365	NaN	0.084106	0.059213	0.048325	0.040581	NaN	0.1361	NaN	NaN	0.074016	0.057891	0.043004	0.056123	NaN	0.8595	NaN	NaN	1.038	1.0616	1.1316	1.2817	#VALUE!	-1.28065	-4.09875	#VALUE!	-3.57165	-4.07794	-4.37109	-4.62305	#VALUE!	-2.87726	#VALUE!	#VALUE!	-3.75602	-4.11052	-4.53939	-4.15526	#VALUE!	-0.21843	#VALUE!	#VALUE!	0.0538064	0.0862403	0.178364	0.358059	4	4	4
Q03468;P0DP91	Q03468	19;6	19;6	19;6	DNA excision repair protein ERCC-6	ERCC6	sp|Q03468|ERCC6_HUMAN DNA excision repair protein ERCC-6 OS=Homo sapiens OX=9606 GN=ERCC6 PE=1 SV=1	2	19	19	19	0	0	0	0	0	0	0	0	0	NaN	NaN	NaN	NaN	NaN	NaN	NaN	NaN	NaN	NaN	NaN	NaN	NaN	NaN	NaN	NaN	NaN	NaN	NaN	NaN	NaN	NaN	NaN	NaN	#VALUE!	#VALUE!	#VALUE!	#VALUE!	#VALUE!	#VALUE!	#VALUE!	#VALUE!	#VALUE!	#VALUE!	#VALUE!	#VALUE!	#VALUE!	#VALUE!	#VALUE!	#VALUE!	#VALUE!	#VALUE!	#VALUE!	#VALUE!	#VALUE!	#VALUE!	#VALUE!	#VALUE!	0	0	0
Q03518	Q03518	5	5	5	Antigen peptide transporter 1	TAP1	sp|Q03518|TAP1_HUMAN Antigen peptide transporter 1 OS=Homo sapiens OX=9606 GN=TAP1 PE=1 SV=2	1	5	5	5	0	0	0	0	4	0	1	1	0	NaN	NaN	NaN	NaN	NaN	NaN	NaN	NaN	NaN	NaN	NaN	NaN	NaN	NaN	NaN	NaN	NaN	NaN	NaN	NaN	NaN	NaN	NaN	NaN	#VALUE!	#VALUE!	#VALUE!	#VALUE!	#VALUE!	#VALUE!	#VALUE!	#VALUE!	#VALUE!	#VALUE!	#VALUE!	#VALUE!	#VALUE!	#VALUE!	#VALUE!	#VALUE!	#VALUE!	#VALUE!	#VALUE!	#VALUE!	#VALUE!	#VALUE!	#VALUE!	#VALUE!	0	0	0
P30519	P30519	10	10	10	Heme oxygenase 2	HMOX2	sp|P30519|HMOX2_HUMAN Heme oxygenase 2 OS=Homo sapiens OX=9606 GN=HMOX2 PE=1 SV=2	1	10	10	10	0	0	0	0	10	10	8	10	4	NaN	NaN	NaN	NaN	0.24149	0.23072	0.10697	0.19469	NaN	NaN	NaN	NaN	0.32845	0.2292	0.20754	0.38165	NaN	NaN	NaN	NaN	1.7973	0.92913	0.79213	2.5041	#VALUE!	#VALUE!	#VALUE!	#VALUE!	-2.04996	-2.11579	-3.22472	-2.36075	#VALUE!	#VALUE!	#VALUE!	#VALUE!	-1.60625	-2.12532	-2.26854	-1.38968	#VALUE!	#VALUE!	#VALUE!	#VALUE!	0.845831	-0.106048	-0.336191	1.32429	4	4	4
Q03923	Q03923	2	2	1	Zinc finger protein 85	ZNF85	sp|Q03923|ZNF85_HUMAN Zinc finger protein 85 OS=Homo sapiens OX=9606 GN=ZNF85 PE=1 SV=3	1	2	2	1	0	0	0	0	0	1	1	1	0	NaN	NaN	NaN	NaN	NaN	NaN	NaN	NaN	NaN	NaN	NaN	NaN	NaN	NaN	NaN	NaN	NaN	NaN	NaN	NaN	NaN	NaN	NaN	NaN	#VALUE!	#VALUE!	#VALUE!	#VALUE!	#VALUE!	#VALUE!	#VALUE!	#VALUE!	#VALUE!	#VALUE!	#VALUE!	#VALUE!	#VALUE!	#VALUE!	#VALUE!	#VALUE!	#VALUE!	#VALUE!	#VALUE!	#VALUE!	#VALUE!	#VALUE!	#VALUE!	#VALUE!	0	0	0
Q03924	Q03924	1	1	1	Zinc finger protein 117	ZNF117	sp|Q03924|ZN117_HUMAN Zinc finger protein 117 OS=Homo sapiens OX=9606 GN=ZNF117 PE=2 SV=5	1	1	1	1	0	0	0	0	0	0	0	0	0	NaN	NaN	NaN	NaN	NaN	NaN	NaN	NaN	NaN	NaN	NaN	NaN	NaN	NaN	NaN	NaN	NaN	NaN	NaN	NaN	NaN	NaN	NaN	NaN	#VALUE!	#VALUE!	#VALUE!	#VALUE!	#VALUE!	#VALUE!	#VALUE!	#VALUE!	#VALUE!	#VALUE!	#VALUE!	#VALUE!	#VALUE!	#VALUE!	#VALUE!	#VALUE!	#VALUE!	#VALUE!	#VALUE!	#VALUE!	#VALUE!	#VALUE!	#VALUE!	#VALUE!	0	0	0
P32969	P32969	10	10	10	60S ribosomal protein L9	RPL9	sp|P32969|RL9_HUMAN 60S ribosomal protein L9 OS=Homo sapiens OX=9606 GN=RPL9 PE=1 SV=1	1	10	10	10	6	2	6	4	9	9	9	10	4	0.15521	NaN	0.21568	0.1201	0.083964	0.075729	0.104	0.094269	0.13083	NaN	0.14455	NaN	0.076941	0.048987	0.062412	0.075442	1.3224	NaN	0.69519	NaN	1.4458	1.0563	1.1586	0.99663	-2.68771	#VALUE!	-2.21304	-3.05769	-3.57409	-3.72301	-3.26534	-3.40707	-2.93423	#VALUE!	-2.79036	#VALUE!	-3.7001	-4.35146	-4.00203	-3.72849	0.403159	#VALUE!	-0.524521	#VALUE!	0.531868	0.0790196	0.212383	-0.00487009	4	4	4
P35249	P35249	10	10	10	Replication factor C subunit 4	RFC4	sp|P35249|RFC4_HUMAN Replication factor C subunit 4 OS=Homo sapiens OX=9606 GN=RFC4 PE=1 SV=2	1	10	10	10	1	0	2	1	9	8	7	6	4	NaN	NaN	NaN	NaN	0.10601	0.11358	0.089377	0.15224	NaN	NaN	NaN	NaN	0.13843	0.091681	0.11309	0.12545	NaN	NaN	NaN	NaN	0.49305	0.82399	1.2173	0.68396	#VALUE!	#VALUE!	#VALUE!	#VALUE!	-3.23773	-3.13822	-3.48395	-2.71558	#VALUE!	#VALUE!	#VALUE!	#VALUE!	-2.85277	-3.44723	-3.14446	-2.99482	#VALUE!	#VALUE!	#VALUE!	#VALUE!	-1.02019	-0.279301	0.283685	-0.548016	4	4	4
Q04446	Q04446	6	6	6	1,4-alpha-glucan-branching enzyme	GBE1	sp|Q04446|GLGB_HUMAN 1,4-alpha-glucan-branching enzyme OS=Homo sapiens OX=9606 GN=GBE1 PE=1 SV=3	1	6	6	6	0	0	0	0	4	4	3	3	0	NaN	NaN	NaN	NaN	NaN	NaN	NaN	NaN	NaN	NaN	NaN	NaN	NaN	NaN	NaN	NaN	NaN	NaN	NaN	NaN	NaN	NaN	NaN	NaN	#VALUE!	#VALUE!	#VALUE!	#VALUE!	#VALUE!	#VALUE!	#VALUE!	#VALUE!	#VALUE!	#VALUE!	#VALUE!	#VALUE!	#VALUE!	#VALUE!	#VALUE!	#VALUE!	#VALUE!	#VALUE!	#VALUE!	#VALUE!	#VALUE!	#VALUE!	#VALUE!	#VALUE!	0	0	0
Q04721	Q04721	9	9	9	Neurogenic locus notch homolog protein 2;Notch 2 extracellular truncation;Notch 2 intracellular domain	NOTCH2	sp|Q04721|NOTC2_HUMAN Neurogenic locus notch homolog protein 2 OS=Homo sapiens OX=9606 GN=NOTCH2 PE=1 SV=3	1	9	9	9	5	1	3	5	0	0	1	0	0	0.29949	NaN	0.26037	0.2581	NaN	NaN	NaN	NaN	0.28566	NaN	0.40964	0.29177	NaN	NaN	NaN	NaN	0.81621	NaN	1.5733	0.90371	NaN	NaN	NaN	NaN	-1.73942	#VALUE!	-1.94136	-1.954	#VALUE!	#VALUE!	#VALUE!	#VALUE!	-1.80763	#VALUE!	-1.28757	-1.7771	#VALUE!	#VALUE!	#VALUE!	#VALUE!	-0.292988	#VALUE!	0.653794	-0.146068	#VALUE!	#VALUE!	#VALUE!	#VALUE!	0	0	0
Q04726;Q04725;Q04724;Q04727	Q04726	5;1;1;1	5;1;1;1	5;1;1;1	Transducin-like enhancer protein 3	TLE3	sp|Q04726|TLE3_HUMAN Transducin-like enhancer protein 3 OS=Homo sapiens OX=9606 GN=TLE3 PE=1 SV=2	4	5	5	5	0	0	0	0	3	5	4	3	1	NaN	NaN	NaN	NaN	0.15079	NaN	NaN	NaN	NaN	NaN	NaN	NaN	NaN	NaN	NaN	NaN	NaN	NaN	NaN	NaN	NaN	NaN	NaN	NaN	#VALUE!	#VALUE!	#VALUE!	#VALUE!	-2.72939	#VALUE!	#VALUE!	#VALUE!	#VALUE!	#VALUE!	#VALUE!	#VALUE!	#VALUE!	#VALUE!	#VALUE!	#VALUE!	#VALUE!	#VALUE!	#VALUE!	#VALUE!	#VALUE!	#VALUE!	#VALUE!	#VALUE!	0	1	0
P35637	P35637	12	12	10	RNA-binding protein FUS	FUS	sp|P35637|FUS_HUMAN RNA-binding protein FUS OS=Homo sapiens OX=9606 GN=FUS PE=1 SV=1	1	12	12	10	9	6	5	6	6	6	6	5	4	0.069746	0.070835	0.067765	0.10759	0.047296	0.039239	0.04497	0.038158	0.039736	0.053559	0.06836	0.065508	0.046135	0.039989	0.042999	0.052753	0.88469	0.83928	0.71742	0.92084	1.2542	1.2232	1.1677	1.3273	-3.84175	-3.81939	-3.88332	-3.21638	-4.40214	-4.67157	-4.47489	-4.71187	-4.65341	-4.22273	-3.8707	-3.93219	-4.43799	-4.64425	-4.53955	-4.2446	-0.176756	-0.252776	-0.47911	-0.118978	0.326767	0.29066	0.22367	0.408494	4	4	4
P39019	P39019	10	10	10	40S ribosomal protein S19	RPS19	sp|P39019|RS19_HUMAN 40S ribosomal protein S19 OS=Homo sapiens OX=9606 GN=RPS19 PE=1 SV=2	1	10	10	10	2	4	5	3	9	7	10	10	4	NaN	NaN	NaN	NaN	0.043095	0.048505	0.046468	0.04802	NaN	NaN	NaN	NaN	0.047649	0.056919	0.052525	0.047383	NaN	NaN	NaN	NaN	1.0792	1.2733	1.0533	1.1383	#VALUE!	#VALUE!	#VALUE!	#VALUE!	-4.53634	-4.36572	-4.42762	-4.38022	#VALUE!	#VALUE!	#VALUE!	#VALUE!	-4.39141	-4.13495	-4.25085	-4.39949	#VALUE!	#VALUE!	#VALUE!	#VALUE!	0.109962	0.348572	0.0749164	0.186881	4	4	4
P45973	P45973	11	11	10	Chromobox protein homolog 5	CBX5	sp|P45973|CBX5_HUMAN Chromobox protein homolog 5 OS=Homo sapiens OX=9606 GN=CBX5 PE=1 SV=1	1	11	11	10	3	1	0	1	10	6	8	9	4	NaN	NaN	NaN	NaN	0.10488	0.057455	0.060597	0.059312	NaN	NaN	NaN	NaN	0.0529	0.081829	0.085771	0.080852	NaN	NaN	NaN	NaN	0.77676	1.3659	1.0484	1.2994	#VALUE!	#VALUE!	#VALUE!	#VALUE!	-3.25319	-4.12142	-4.04461	-4.07553	#VALUE!	#VALUE!	#VALUE!	#VALUE!	-4.24059	-3.61124	-3.54337	-3.62857	#VALUE!	#VALUE!	#VALUE!	#VALUE!	-0.364459	0.449852	0.0681893	0.377846	4	4	4
Q05086	Q05086	4	4	4	Ubiquitin-protein ligase E3A	UBE3A	sp|Q05086|UBE3A_HUMAN Ubiquitin-protein ligase E3A OS=Homo sapiens OX=9606 GN=UBE3A PE=1 SV=4	1	4	4	4	0	0	0	0	1	2	3	3	0	NaN	NaN	NaN	NaN	NaN	NaN	NaN	NaN	NaN	NaN	NaN	NaN	NaN	NaN	NaN	NaN	NaN	NaN	NaN	NaN	NaN	NaN	NaN	NaN	#VALUE!	#VALUE!	#VALUE!	#VALUE!	#VALUE!	#VALUE!	#VALUE!	#VALUE!	#VALUE!	#VALUE!	#VALUE!	#VALUE!	#VALUE!	#VALUE!	#VALUE!	#VALUE!	#VALUE!	#VALUE!	#VALUE!	#VALUE!	#VALUE!	#VALUE!	#VALUE!	#VALUE!	0	0	0
Q05193	Q05193	10	2	2	Dynamin-1	DNM1	sp|Q05193|DYN1_HUMAN Dynamin-1 OS=Homo sapiens OX=9606 GN=DNM1 PE=1 SV=2	1	10	2	2	2	1	4	5	6	7	6	8	0	NaN	NaN	NaN	NaN	NaN	NaN	NaN	NaN	NaN	NaN	NaN	NaN	NaN	NaN	NaN	NaN	NaN	NaN	NaN	NaN	NaN	NaN	NaN	NaN	#VALUE!	#VALUE!	#VALUE!	#VALUE!	#VALUE!	#VALUE!	#VALUE!	#VALUE!	#VALUE!	#VALUE!	#VALUE!	#VALUE!	#VALUE!	#VALUE!	#VALUE!	#VALUE!	#VALUE!	#VALUE!	#VALUE!	#VALUE!	#VALUE!	#VALUE!	#VALUE!	#VALUE!	0	0	0
Q05209	Q05209	1	1	1	Tyrosine-protein phosphatase non-receptor type 12	PTPN12	sp|Q05209|PTN12_HUMAN Tyrosine-protein phosphatase non-receptor type 12 OS=Homo sapiens OX=9606 GN=PTPN12 PE=1 SV=3	1	1	1	1	0	0	0	1	0	0	0	0	0	NaN	NaN	NaN	NaN	NaN	NaN	NaN	NaN	NaN	NaN	NaN	NaN	NaN	NaN	NaN	NaN	NaN	NaN	NaN	NaN	NaN	NaN	NaN	NaN	#VALUE!	#VALUE!	#VALUE!	#VALUE!	#VALUE!	#VALUE!	#VALUE!	#VALUE!	#VALUE!	#VALUE!	#VALUE!	#VALUE!	#VALUE!	#VALUE!	#VALUE!	#VALUE!	#VALUE!	#VALUE!	#VALUE!	#VALUE!	#VALUE!	#VALUE!	#VALUE!	#VALUE!	0	0	0
Q05513	Q05513	2	1	1	Protein kinase C zeta type	PRKCZ	sp|Q05513|KPCZ_HUMAN Protein kinase C zeta type OS=Homo sapiens OX=9606 GN=PRKCZ PE=1 SV=4	1	2	1	1	0	0	0	0	0	1	2	1	0	NaN	NaN	NaN	NaN	NaN	NaN	NaN	NaN	NaN	NaN	NaN	NaN	NaN	NaN	NaN	NaN	NaN	NaN	NaN	NaN	NaN	NaN	NaN	NaN	#VALUE!	#VALUE!	#VALUE!	#VALUE!	#VALUE!	#VALUE!	#VALUE!	#VALUE!	#VALUE!	#VALUE!	#VALUE!	#VALUE!	#VALUE!	#VALUE!	#VALUE!	#VALUE!	#VALUE!	#VALUE!	#VALUE!	#VALUE!	#VALUE!	#VALUE!	#VALUE!	#VALUE!	0	0	0
P46109	P46109	10	10	10	Crk-like protein	CRKL	sp|P46109|CRKL_HUMAN Crk-like protein OS=Homo sapiens OX=9606 GN=CRKL PE=1 SV=1	1	10	10	10	4	5	6	6	7	8	7	7	4	0.027881	0.25417	0.066703	0.15263	0.23477	0.11273	0.33879	0.23745	0.087893	0.27055	0.22784	0.05309	0.15943	0.24656	0.69028	0.6507	3.1524	1.0644	4.3985	1.361	1.2493	2.1871	0.51409	2.7404	-5.16457	-1.97613	-3.9061	-2.71189	-2.09068	-3.14906	-1.56154	-2.0743	-3.50811	-1.88603	-2.13391	-4.23542	-2.649	-2.01999	-0.534746	-0.619936	1.65645	0.0900404	2.13701	0.444667	0.32112	1.12902	-0.959907	1.45439	4	4	4
P48147	P48147	10	10	10	Prolyl endopeptidase	PREP	sp|P48147|PPCE_HUMAN Prolyl endopeptidase OS=Homo sapiens OX=9606 GN=PREP PE=1 SV=2	1	10	10	10	3	2	8	4	6	7	5	6	4	0.28409	0.24272	0.21119	0.19755	0.26658	0.28888	0.24816	0.46633	0.98928	0.84635	0.29835	0.45406	NaN	0.37263	NaN	0.51615	3.4984	3.4869	1.9631	2.2985	NaN	0.88729	NaN	1.1068	-1.81558	-2.04264	-2.24339	-2.33971	-1.90736	-1.79146	-2.01066	-1.10058	-0.0155492	-0.240674	-1.74492	-1.13905	#VALUE!	-1.42418	#VALUE!	-0.954138	1.8067	1.80194	0.973134	1.20069	#VALUE!	-0.172522	#VALUE!	0.146395	2	4	2
Q05655	Q05655	1	1	1	Protein kinase C delta type;Protein kinase C delta type regulatory subunit;Protein kinase C delta type catalytic subunit	PRKCD	sp|Q05655|KPCD_HUMAN Protein kinase C delta type OS=Homo sapiens OX=9606 GN=PRKCD PE=1 SV=2	1	1	1	1	0	0	0	0	1	0	0	0	0	NaN	NaN	NaN	NaN	NaN	NaN	NaN	NaN	NaN	NaN	NaN	NaN	NaN	NaN	NaN	NaN	NaN	NaN	NaN	NaN	NaN	NaN	NaN	NaN	#VALUE!	#VALUE!	#VALUE!	#VALUE!	#VALUE!	#VALUE!	#VALUE!	#VALUE!	#VALUE!	#VALUE!	#VALUE!	#VALUE!	#VALUE!	#VALUE!	#VALUE!	#VALUE!	#VALUE!	#VALUE!	#VALUE!	#VALUE!	#VALUE!	#VALUE!	#VALUE!	#VALUE!	0	0	0
P48729;Q8N752	P48729;Q8N752	10;5	10;5	10;5	Casein kinase I isoform alpha;Casein kinase I isoform alpha-like	CSNK1A1;CSNK1A1L	sp|P48729|KC1A_HUMAN Casein kinase I isoform alpha OS=Homo sapiens OX=9606 GN=CSNK1A1 PE=1 SV=2;sp|Q8N752|KC1AL_HUMAN Casein kinase I isoform alpha-like OS=Homo sapiens OX=9606 GN=CSNK1A1L PE=2 SV=2	2	10	10	10	7	8	7	8	4	5	6	6	4	0.25547	0.24806	0.22751	0.22746	0.28561	0.25033	0.19721	0.24234	0.23541	0.22404	0.19121	0.18025	0.18074	0.21322	0.17411	0.18064	0.81642	1.0282	0.84282	0.83897	0.72208	0.71621	0.89523	0.91439	-1.96877	-2.01124	-2.136	-2.13632	-1.80788	-1.9981	-2.3422	-2.0449	-2.08675	-2.15817	-2.38677	-2.47193	-2.46801	-2.22959	-2.52193	-2.46881	-0.292617	0.0401209	-0.246704	-0.253309	-0.469769	-0.481545	-0.15967	-0.129118	4	4	4
Q05932	Q05932	8	8	8	Folylpolyglutamate synthase, mitochondrial	FPGS	sp|Q05932|FOLC_HUMAN Folylpolyglutamate synthase, mitochondrial OS=Homo sapiens OX=9606 GN=FPGS PE=1 SV=3	1	8	8	8	6	3	7	7	0	0	0	0	0	0.24875	0.27186	0.26587	0.33463	NaN	NaN	NaN	NaN	0.29374	0.32137	0.39816	0.3275	NaN	NaN	NaN	NaN	1.4579	1.1821	0.76209	1.0608	NaN	NaN	NaN	NaN	-2.00723	-1.87906	-1.91121	-1.57936	#VALUE!	#VALUE!	#VALUE!	#VALUE!	-1.76739	-1.63769	-1.32858	-1.61043	#VALUE!	#VALUE!	#VALUE!	#VALUE!	0.543892	0.241352	-0.391967	0.0851527	#VALUE!	#VALUE!	#VALUE!	#VALUE!	0	0	0
Q05D32	Q05D32	3	3	3	CTD small phosphatase-like protein 2	CTDSPL2	sp|Q05D32|CTSL2_HUMAN CTD small phosphatase-like protein 2 OS=Homo sapiens OX=9606 GN=CTDSPL2 PE=1 SV=2	1	3	3	3	0	0	0	0	2	3	1	1	0	NaN	NaN	NaN	NaN	NaN	NaN	NaN	NaN	NaN	NaN	NaN	NaN	NaN	NaN	NaN	NaN	NaN	NaN	NaN	NaN	NaN	NaN	NaN	NaN	#VALUE!	#VALUE!	#VALUE!	#VALUE!	#VALUE!	#VALUE!	#VALUE!	#VALUE!	#VALUE!	#VALUE!	#VALUE!	#VALUE!	#VALUE!	#VALUE!	#VALUE!	#VALUE!	#VALUE!	#VALUE!	#VALUE!	#VALUE!	#VALUE!	#VALUE!	#VALUE!	#VALUE!	0	0	0
Q06136	Q06136	2	2	2	3-ketodihydrosphingosine reductase	KDSR	sp|Q06136|KDSR_HUMAN 3-ketodihydrosphingosine reductase OS=Homo sapiens OX=9606 GN=KDSR PE=1 SV=1	1	2	2	2	0	0	0	0	0	2	2	2	0	NaN	NaN	NaN	NaN	NaN	NaN	NaN	NaN	NaN	NaN	NaN	NaN	NaN	NaN	NaN	NaN	NaN	NaN	NaN	NaN	NaN	NaN	NaN	NaN	#VALUE!	#VALUE!	#VALUE!	#VALUE!	#VALUE!	#VALUE!	#VALUE!	#VALUE!	#VALUE!	#VALUE!	#VALUE!	#VALUE!	#VALUE!	#VALUE!	#VALUE!	#VALUE!	#VALUE!	#VALUE!	#VALUE!	#VALUE!	#VALUE!	#VALUE!	#VALUE!	#VALUE!	0	0	0
P49589	P49589	10	10	10	Cysteine--tRNA ligase, cytoplasmic	CARS	sp|P49589|SYCC_HUMAN Cysteine--tRNA ligase, cytoplasmic OS=Homo sapiens OX=9606 GN=CARS1 PE=1 SV=3	1	10	10	10	0	0	0	0	4	6	7	6	4	NaN	NaN	NaN	NaN	0.48496	0.20556	0.21706	0.18879	NaN	NaN	NaN	NaN	NaN	NaN	0.2263	0.14661	NaN	NaN	NaN	NaN	NaN	NaN	0.5849	1.5877	#VALUE!	#VALUE!	#VALUE!	#VALUE!	-1.04406	-2.28237	-2.20383	-2.40515	#VALUE!	#VALUE!	#VALUE!	#VALUE!	#VALUE!	#VALUE!	-2.14369	-2.76994	#VALUE!	#VALUE!	#VALUE!	#VALUE!	#VALUE!	#VALUE!	-0.773738	0.666938	2	4	2
P49642	P49642	10	10	10	DNA primase small subunit	PRIM1	sp|P49642|PRI1_HUMAN DNA primase small subunit OS=Homo sapiens OX=9606 GN=PRIM1 PE=1 SV=1	1	10	10	10	0	0	0	0	8	9	10	9	4	NaN	NaN	NaN	NaN	0.87841	0.26508	0.34569	0.47327	NaN	NaN	NaN	NaN	0.14059	0.30661	0.16542	0.21203	NaN	NaN	NaN	NaN	0.40861	0.61652	0.61245	0.45634	#VALUE!	#VALUE!	#VALUE!	#VALUE!	-0.187034	-1.9155	-1.53245	-1.07926	#VALUE!	#VALUE!	#VALUE!	#VALUE!	-2.83043	-1.70552	-2.59579	-2.23766	#VALUE!	#VALUE!	#VALUE!	#VALUE!	-1.2912	-0.69778	-0.707336	-1.13182	4	4	4
P50579	P50579	10	10	10	Methionine aminopeptidase 2	METAP2	sp|P50579|MAP2_HUMAN Methionine aminopeptidase 2 OS=Homo sapiens OX=9606 GN=METAP2 PE=1 SV=1	1	10	10	10	0	0	0	0	8	9	9	9	4	NaN	NaN	NaN	NaN	0.092322	0.13853	0.06163	0.10489	NaN	NaN	NaN	NaN	0.099504	0.099869	0.095127	0.11338	NaN	NaN	NaN	NaN	1.1607	0.77373	1.4127	1.4319	#VALUE!	#VALUE!	#VALUE!	#VALUE!	-3.43718	-2.85173	-4.02022	-3.25305	#VALUE!	#VALUE!	#VALUE!	#VALUE!	-3.3291	-3.32382	-3.394	-3.14076	#VALUE!	#VALUE!	#VALUE!	#VALUE!	0.214995	-0.370098	0.498455	0.517931	4	4	4
Q06323	Q06323	4	4	4	Proteasome activator complex subunit 1	PSME1	sp|Q06323|PSME1_HUMAN Proteasome activator complex subunit 1 OS=Homo sapiens OX=9606 GN=PSME1 PE=1 SV=1	1	4	4	4	0	0	1	2	1	2	1	1	0	NaN	NaN	NaN	NaN	NaN	NaN	NaN	NaN	NaN	NaN	NaN	NaN	NaN	NaN	NaN	NaN	NaN	NaN	NaN	NaN	NaN	NaN	NaN	NaN	#VALUE!	#VALUE!	#VALUE!	#VALUE!	#VALUE!	#VALUE!	#VALUE!	#VALUE!	#VALUE!	#VALUE!	#VALUE!	#VALUE!	#VALUE!	#VALUE!	#VALUE!	#VALUE!	#VALUE!	#VALUE!	#VALUE!	#VALUE!	#VALUE!	#VALUE!	#VALUE!	#VALUE!	0	0	0
P51398	P51398	10	10	10	28S ribosomal protein S29, mitochondrial	DAP3	sp|P51398|RT29_HUMAN 28S ribosomal protein S29, mitochondrial OS=Homo sapiens OX=9606 GN=DAP3 PE=1 SV=1	1	10	10	10	0	0	1	0	7	7	8	8	4	NaN	NaN	NaN	NaN	0.13493	0.1272	0.16034	0.11922	NaN	NaN	NaN	NaN	0.072058	0.1222	0.11576	0.11285	NaN	NaN	NaN	NaN	0.45393	0.70951	0.45951	0.50145	#VALUE!	#VALUE!	#VALUE!	#VALUE!	-2.88972	-2.97483	-2.64079	-3.0683	#VALUE!	#VALUE!	#VALUE!	#VALUE!	-3.7947	-3.03268	-3.11079	-3.14752	#VALUE!	#VALUE!	#VALUE!	#VALUE!	-1.13946	-0.495105	-1.12183	-0.995822	4	4	4
P51648;P48448;P30838;P43353	P51648	10;1;1;1	10;1;1;1	10;1;1;1	Fatty aldehyde dehydrogenase	ALDH3A2	sp|P51648|AL3A2_HUMAN Aldehyde dehydrogenase family 3 member A2 OS=Homo sapiens OX=9606 GN=ALDH3A2 PE=1 SV=1	4	10	10	10	1	0	4	1	9	9	10	9	4	NaN	NaN	NaN	NaN	0.11256	0.11601	0.12182	0.15995	NaN	NaN	NaN	NaN	0.10601	0.086664	0.14787	0.080108	NaN	NaN	NaN	NaN	0.5029	0.73948	1.0817	0.69307	#VALUE!	#VALUE!	#VALUE!	#VALUE!	-3.15123	-3.10768	-3.03718	-2.64431	#VALUE!	#VALUE!	#VALUE!	#VALUE!	-3.23773	-3.52842	-2.7576	-3.64191	#VALUE!	#VALUE!	#VALUE!	#VALUE!	-0.991657	-0.435417	0.1133	-0.528927	4	4	4
P52907	P52907	12	10	10	F-actin-capping protein subunit alpha-1	CAPZA1	sp|P52907|CAZA1_HUMAN F-actin-capping protein subunit alpha-1 OS=Homo sapiens OX=9606 GN=CAPZA1 PE=1 SV=3	1	12	10	10	4	1	5	5	12	11	12	12	4	0.43453	NaN	NaN	0.32085	0.082354	0.076919	0.078563	0.098373	0.99804	NaN	NaN	1.1352	0.067785	0.070188	0.080414	0.061402	2.2968	NaN	NaN	3.393	1.0044	0.81076	1.0856	0.81692	-1.20247	#VALUE!	#VALUE!	-1.64003	-3.60202	-3.70052	-3.67001	-3.34559	-0.00283046	#VALUE!	#VALUE!	0.182946	-3.88289	-3.83263	-3.63641	-4.02557	1.19963	#VALUE!	#VALUE!	1.76256	0.00633393	-0.302653	0.118493	-0.291733	4	4	4
P53007	P53007	10	10	10	Tricarboxylate transport protein, mitochondrial	SLC25A1	sp|P53007|TXTP_HUMAN Tricarboxylate transport protein, mitochondrial OS=Homo sapiens OX=9606 GN=SLC25A1 PE=1 SV=2	1	10	10	10	0	0	3	2	9	7	7	9	4	NaN	NaN	NaN	NaN	0.096683	0.064281	0.067004	0.063948	NaN	NaN	NaN	NaN	0.089459	0.08927	0.086397	0.10178	NaN	NaN	NaN	NaN	1.1557	1.4774	1.1401	1.2839	#VALUE!	#VALUE!	#VALUE!	#VALUE!	-3.37059	-3.95946	-3.89961	-3.96696	#VALUE!	#VALUE!	#VALUE!	#VALUE!	-3.48263	-3.48568	-3.53287	-3.29647	#VALUE!	#VALUE!	#VALUE!	#VALUE!	0.208767	0.56306	0.18916	0.360533	4	4	4
Q07617	Q07617	6	6	6	Sperm-associated antigen 1	SPAG1	sp|Q07617|SPAG1_HUMAN Sperm-associated antigen 1 OS=Homo sapiens OX=9606 GN=SPAG1 PE=1 SV=3	1	6	6	6	4	1	3	4	0	0	0	0	0	0.20947	NaN	NaN	0.44735	NaN	NaN	NaN	NaN	NaN	NaN	NaN	NaN	NaN	NaN	NaN	NaN	NaN	NaN	NaN	NaN	NaN	NaN	NaN	NaN	-2.25518	#VALUE!	#VALUE!	-1.16052	#VALUE!	#VALUE!	#VALUE!	#VALUE!	#VALUE!	#VALUE!	#VALUE!	#VALUE!	#VALUE!	#VALUE!	#VALUE!	#VALUE!	#VALUE!	#VALUE!	#VALUE!	#VALUE!	#VALUE!	#VALUE!	#VALUE!	#VALUE!	0	0	0
P55263	P55263	10	10	10	Adenosine kinase	ADK	sp|P55263|ADK_HUMAN Adenosine kinase OS=Homo sapiens OX=9606 GN=ADK PE=1 SV=2	1	10	10	10	0	0	0	0	6	9	7	9	4	NaN	NaN	NaN	NaN	0.22012	0.20706	0.13644	0.15379	NaN	NaN	NaN	NaN	0.14714	0.20733	0.13434	0.16479	NaN	NaN	NaN	NaN	0.52712	0.9709	1.3591	0.91714	#VALUE!	#VALUE!	#VALUE!	#VALUE!	-2.18364	-2.27188	-2.87366	-2.70097	#VALUE!	#VALUE!	#VALUE!	#VALUE!	-2.76474	-2.27	-2.89604	-2.6013	#VALUE!	#VALUE!	#VALUE!	#VALUE!	-0.923797	-0.0426054	0.442652	-0.124786	4	4	4
Q07812	Q07812	6	6	6	Apoptosis regulator BAX	BAX	sp|Q07812|BAX_HUMAN Apoptosis regulator BAX OS=Homo sapiens OX=9606 GN=BAX PE=1 SV=1	1	6	6	6	0	0	0	0	6	4	4	4	2	NaN	NaN	NaN	NaN	0.30241	NaN	NaN	0.093067	NaN	NaN	NaN	NaN	NaN	NaN	NaN	0.10406	NaN	NaN	NaN	NaN	NaN	NaN	NaN	1.1181	#VALUE!	#VALUE!	#VALUE!	#VALUE!	-1.72542	#VALUE!	#VALUE!	-3.42559	#VALUE!	#VALUE!	#VALUE!	#VALUE!	#VALUE!	#VALUE!	#VALUE!	-3.26451	#VALUE!	#VALUE!	#VALUE!	#VALUE!	#VALUE!	#VALUE!	#VALUE!	0.161049	1	2	1
P62249	P62249	10	10	10	40S ribosomal protein S16	RPS16	sp|P62249|RS16_HUMAN 40S ribosomal protein S16 OS=Homo sapiens OX=9606 GN=RPS16 PE=1 SV=2	1	10	10	10	4	4	7	5	8	9	10	9	4	0.21446	0.41019	0.2064	0.016527	0.046639	0.043429	0.04958	0.045584	0.12008	0.14452	0.042751	0.082126	0.058209	0.057088	0.057723	0.061416	0.55991	0.35234	0.42097	2.8846	1.3417	1.3682	1.2267	1.4584	-2.22122	-1.28564	-2.27649	-5.91903	-4.42232	-4.5252	-4.3341	-4.45533	-3.05793	-2.79066	-4.5479	-3.60602	-4.10261	-4.13067	-4.11471	-4.02524	-0.836733	-1.50496	-1.24821	1.52837	0.424062	0.452279	0.294782	0.544386	4	4	4
P62750	P62750	10	10	10	60S ribosomal protein L23a	RPL23A	sp|P62750|RL23A_HUMAN 60S ribosomal protein L23a OS=Homo sapiens OX=9606 GN=RPL23A PE=1 SV=1	1	10	10	10	6	5	7	7	9	10	10	10	4	0.13385	0.047636	0.21773	0.051402	0.054983	0.062416	0.053188	0.057541	0.11591	0.04741	0.034554	0.096387	0.094817	0.095869	0.082574	0.089489	0.93925	0.78064	0.46811	0.80606	1.691	1.5775	1.7447	1.7451	-2.90131	-4.3918	-2.19939	-4.28203	-4.18487	-4.00194	-4.23276	-4.11927	-3.10892	-4.39866	-4.855	-3.37502	-3.39871	-3.38279	-3.59817	-3.48215	-0.0904189	-0.357271	-1.09508	-0.311041	0.757877	0.65764	0.802979	0.80331	4	4	4
P62917	P62917	10	10	10	60S ribosomal protein L8	RPL8	sp|P62917|RL8_HUMAN 60S ribosomal protein L8 OS=Homo sapiens OX=9606 GN=RPL8 PE=1 SV=2	1	10	10	10	6	6	5	4	8	8	7	8	4	0.071702	0.052866	0.030667	0.047272	0.049254	0.046474	0.057301	0.054911	0.10475	0.09855	0.04882	0.05421	0.067075	0.068211	0.069062	0.073929	1.7107	1.8023	1.5919	1.1468	1.6693	1.4071	1.2201	1.3246	-3.80184	-4.24152	-5.02717	-4.40287	-4.34362	-4.42743	-4.1253	-4.18676	-3.25498	-3.343	-4.35638	-4.2053	-3.89808	-3.87385	-3.85596	-3.75772	0.774587	0.849839	0.67075	0.197614	0.739243	0.492725	0.286999	0.405557	4	4	4
Q08188	Q08188	5	5	5	Protein-glutamine gamma-glutamyltransferase E;Protein-glutamine gamma-glutamyltransferase E 50 kDa catalytic chain;Protein-glutamine gamma-glutamyltransferase E 27 kDa non-catalytic chain	TGM3	sp|Q08188|TGM3_HUMAN Protein-glutamine gamma-glutamyltransferase E OS=Homo sapiens OX=9606 GN=TGM3 PE=1 SV=4	1	5	5	5	2	4	1	1	0	0	0	0	0	NaN	NaN	NaN	NaN	NaN	NaN	NaN	NaN	NaN	NaN	NaN	NaN	NaN	NaN	NaN	NaN	NaN	NaN	NaN	NaN	NaN	NaN	NaN	NaN	#VALUE!	#VALUE!	#VALUE!	#VALUE!	#VALUE!	#VALUE!	#VALUE!	#VALUE!	#VALUE!	#VALUE!	#VALUE!	#VALUE!	#VALUE!	#VALUE!	#VALUE!	#VALUE!	#VALUE!	#VALUE!	#VALUE!	#VALUE!	#VALUE!	#VALUE!	#VALUE!	#VALUE!	0	0	0
P78362	P78362	13	10	10	SRSF protein kinase 2;SRSF protein kinase 2 N-terminal;SRSF protein kinase 2 C-terminal	SRPK2	sp|P78362|SRPK2_HUMAN SRSF protein kinase 2 OS=Homo sapiens OX=9606 GN=SRPK2 PE=1 SV=3	1	13	10	10	1	0	1	1	7	10	10	11	4	NaN	NaN	NaN	NaN	1.6332	0.19218	0.18173	0.15351	NaN	NaN	NaN	NaN	0.14529	0.26963	0.21461	0.13577	NaN	NaN	NaN	NaN	0.088963	1.3647	0.97455	1.2389	#VALUE!	#VALUE!	#VALUE!	#VALUE!	0.707701	-2.37947	-2.46013	-2.7036	#VALUE!	#VALUE!	#VALUE!	#VALUE!	-2.78299	-1.89095	-2.22021	-2.88076	#VALUE!	#VALUE!	#VALUE!	#VALUE!	-3.49065	0.448584	-0.0371919	0.30906	4	4	4
Q00325	Q00325	10	10	10	Phosphate carrier protein, mitochondrial	SLC25A3	sp|Q00325|MPCP_HUMAN Phosphate carrier protein, mitochondrial OS=Homo sapiens OX=9606 GN=SLC25A3 PE=1 SV=2	1	10	10	10	0	0	4	2	9	8	9	7	4	NaN	NaN	0.11633	NaN	0.042316	0.085396	0.046257	0.088465	NaN	NaN	NaN	NaN	0.039392	0.10079	0.036444	0.054516	NaN	NaN	NaN	NaN	0.88428	1.7269	0.72662	1.2183	#VALUE!	#VALUE!	-3.1037	#VALUE!	-4.56265	-3.54969	-4.43418	-3.49875	#VALUE!	#VALUE!	#VALUE!	#VALUE!	-4.66595	-3.31058	-4.77817	-4.19718	#VALUE!	#VALUE!	#VALUE!	#VALUE!	-0.177425	0.788185	-0.460727	0.284869	4	4	4
Q00796	Q00796	10	10	10	Sorbitol dehydrogenase	SORD	sp|Q00796|DHSO_HUMAN Sorbitol dehydrogenase OS=Homo sapiens OX=9606 GN=SORD PE=1 SV=4	1	10	10	10	0	0	1	1	8	9	9	8	4	NaN	NaN	NaN	NaN	0.091247	0.080262	0.056342	0.054991	NaN	NaN	NaN	NaN	0.047796	0.083614	0.069813	0.03128	NaN	NaN	NaN	NaN	0.49803	1.8445	1.2005	1.0045	#VALUE!	#VALUE!	#VALUE!	#VALUE!	-3.45408	-3.63914	-4.14965	-4.18466	#VALUE!	#VALUE!	#VALUE!	#VALUE!	-4.38697	-3.58011	-3.84036	-4.99862	#VALUE!	#VALUE!	#VALUE!	#VALUE!	-1.0057	0.88323	0.263635	0.00647756	4	4	4
Q08379	Q08379	11	11	11	Golgin subfamily A member 2	GOLGA2	sp|Q08379|GOGA2_HUMAN Golgin subfamily A member 2 OS=Homo sapiens OX=9606 GN=GOLGA2 PE=1 SV=3	1	11	11	11	7	5	5	4	3	6	3	4	1	0.21246	0.27521	NaN	0.39501	NaN	0.12995	NaN	NaN	0.20424	0.35331	NaN	NaN	NaN	0.15236	NaN	NaN	1.9674	1.2838	NaN	NaN	NaN	1.3601	NaN	NaN	-2.23474	-1.8614	#VALUE!	-1.34004	#VALUE!	-2.94397	#VALUE!	#VALUE!	-2.29166	-1.50099	#VALUE!	#VALUE!	#VALUE!	-2.71444	#VALUE!	#VALUE!	0.97629	0.36042	#VALUE!	#VALUE!	#VALUE!	0.443713	#VALUE!	#VALUE!	1	1	1
Q01105;P0DME0	Q01105;P0DME0	10;5	10;5	10;5	Protein SET;Protein SETSIP	SET;SETSIP	sp|Q01105|SET_HUMAN Protein SET OS=Homo sapiens OX=9606 GN=SET PE=1 SV=3;sp|P0DME0|SETLP_HUMAN Protein SETSIP OS=Homo sapiens OX=9606 GN=SETSIP PE=1 SV=1	2	10	10	10	3	3	4	2	6	7	8	8	4	0.066656	0.046262	0.050905	0.054108	0.053584	0.06142	0.046712	0.046388	NaN	NaN	NaN	NaN	0.046393	0.053213	0.046493	0.045699	NaN	NaN	NaN	NaN	0.80204	0.97618	1.0553	0.98879	-3.90712	-4.43403	-4.29605	-4.20801	-4.22205	-4.02515	-4.42006	-4.4301	#VALUE!	#VALUE!	#VALUE!	#VALUE!	-4.42995	-4.23208	-4.42684	-4.45169	#VALUE!	#VALUE!	#VALUE!	#VALUE!	-0.318254	-0.0347809	0.0776532	-0.0162639	4	4	4
Q08495	Q08495	1	1	1	Dematin	DMTN	sp|Q08495|DEMA_HUMAN Dematin OS=Homo sapiens OX=9606 GN=DMTN PE=1 SV=3	1	1	1	1	1	0	0	1	0	0	0	0	0	NaN	NaN	NaN	NaN	NaN	NaN	NaN	NaN	NaN	NaN	NaN	NaN	NaN	NaN	NaN	NaN	NaN	NaN	NaN	NaN	NaN	NaN	NaN	NaN	#VALUE!	#VALUE!	#VALUE!	#VALUE!	#VALUE!	#VALUE!	#VALUE!	#VALUE!	#VALUE!	#VALUE!	#VALUE!	#VALUE!	#VALUE!	#VALUE!	#VALUE!	#VALUE!	#VALUE!	#VALUE!	#VALUE!	#VALUE!	#VALUE!	#VALUE!	#VALUE!	#VALUE!	0	0	0
Q08554	Q08554	7	7	7	Desmocollin-1	DSC1	sp|Q08554|DSC1_HUMAN Desmocollin-1 OS=Homo sapiens OX=9606 GN=DSC1 PE=1 SV=2	1	7	7	7	4	4	1	3	0	0	0	0	0	0.047704	0.031331	NaN	0.12025	NaN	NaN	NaN	NaN	NaN	NaN	NaN	0.87756	NaN	NaN	NaN	NaN	NaN	NaN	NaN	7.298	NaN	NaN	NaN	NaN	-4.38975	-4.99627	#VALUE!	-3.05589	#VALUE!	#VALUE!	#VALUE!	#VALUE!	#VALUE!	#VALUE!	#VALUE!	-0.18843	#VALUE!	#VALUE!	#VALUE!	#VALUE!	#VALUE!	#VALUE!	#VALUE!	2.8675	#VALUE!	#VALUE!	#VALUE!	#VALUE!	0	0	0
Q08623	Q08623	3	3	3	Pseudouridine-5-phosphatase	HDHD1	sp|Q08623|HDHD1_HUMAN Pseudouridine-5-phosphatase OS=Homo sapiens OX=9606 GN=PUDP PE=1 SV=3	1	3	3	3	0	0	0	0	0	0	3	1	0	NaN	NaN	NaN	NaN	NaN	NaN	NaN	NaN	NaN	NaN	NaN	NaN	NaN	NaN	NaN	NaN	NaN	NaN	NaN	NaN	NaN	NaN	NaN	NaN	#VALUE!	#VALUE!	#VALUE!	#VALUE!	#VALUE!	#VALUE!	#VALUE!	#VALUE!	#VALUE!	#VALUE!	#VALUE!	#VALUE!	#VALUE!	#VALUE!	#VALUE!	#VALUE!	#VALUE!	#VALUE!	#VALUE!	#VALUE!	#VALUE!	#VALUE!	#VALUE!	#VALUE!	0	0	0
Q08722	Q08722	2	2	2	Leukocyte surface antigen CD47	CD47	sp|Q08722|CD47_HUMAN Leukocyte surface antigen CD47 OS=Homo sapiens OX=9606 GN=CD47 PE=1 SV=1	1	2	2	2	0	0	0	0	1	1	1	0	0	NaN	NaN	NaN	NaN	NaN	NaN	NaN	NaN	NaN	NaN	NaN	NaN	NaN	NaN	NaN	NaN	NaN	NaN	NaN	NaN	NaN	NaN	NaN	NaN	#VALUE!	#VALUE!	#VALUE!	#VALUE!	#VALUE!	#VALUE!	#VALUE!	#VALUE!	#VALUE!	#VALUE!	#VALUE!	#VALUE!	#VALUE!	#VALUE!	#VALUE!	#VALUE!	#VALUE!	#VALUE!	#VALUE!	#VALUE!	#VALUE!	#VALUE!	#VALUE!	#VALUE!	0	0	0
Q04917	Q04917	13	10	10	14-3-3 protein eta	YWHAH	sp|Q04917|1433F_HUMAN 14-3-3 protein eta OS=Homo sapiens OX=9606 GN=YWHAH PE=1 SV=4	1	13	10	10	3	2	4	4	9	11	13	9	4	NaN	NaN	NaN	NaN	0.084822	0.055454	0.044853	0.048551	NaN	NaN	NaN	NaN	0.10589	0.074093	0.06675	0.13668	NaN	NaN	NaN	NaN	1.8247	1.5103	1.3142	1.2666	#VALUE!	#VALUE!	#VALUE!	#VALUE!	-3.55942	-4.17256	-4.47865	-4.36436	#VALUE!	#VALUE!	#VALUE!	#VALUE!	-3.23936	-3.75452	-3.90509	-2.87113	#VALUE!	#VALUE!	#VALUE!	#VALUE!	0.867659	0.594835	0.394185	0.340961	4	4	4
Q07960	Q07960	10	10	10	Rho GTPase-activating protein 1	ARHGAP1	sp|Q07960|RHG01_HUMAN Rho GTPase-activating protein 1 OS=Homo sapiens OX=9606 GN=ARHGAP1 PE=1 SV=1	1	10	10	10	1	0	0	2	5	7	8	6	4	NaN	NaN	NaN	NaN	0.46014	0.28768	0.32346	0.5539	NaN	NaN	NaN	NaN	NaN	0.21346	NaN	0.49548	NaN	NaN	NaN	NaN	NaN	0.61849	NaN	1.3781	#VALUE!	#VALUE!	#VALUE!	#VALUE!	-1.11986	-1.79746	-1.62834	-0.852303	#VALUE!	#VALUE!	#VALUE!	#VALUE!	#VALUE!	-2.22796	#VALUE!	-1.0131	#VALUE!	#VALUE!	#VALUE!	#VALUE!	#VALUE!	-0.693178	#VALUE!	0.462681	2	4	2
Q08AD1	Q08AD1	21	21	21	Calmodulin-regulated spectrin-associated protein 2	CAMSAP2	sp|Q08AD1|CAMP2_HUMAN Calmodulin-regulated spectrin-associated protein 2 OS=Homo sapiens OX=9606 GN=CAMSAP2 PE=1 SV=3	1	21	21	21	12	5	14	12	0	0	2	1	0	0.44318	0.25023	0.20998	0.22655	NaN	NaN	NaN	NaN	NaN	0.14305	0.11526	0.064038	NaN	NaN	NaN	NaN	NaN	0.71447	0.54872	0.28267	NaN	NaN	NaN	NaN	-1.17404	-1.99867	-2.25168	-2.1421	#VALUE!	#VALUE!	#VALUE!	#VALUE!	#VALUE!	-2.80541	-3.11704	-3.96493	#VALUE!	#VALUE!	#VALUE!	#VALUE!	#VALUE!	-0.485055	-0.865858	-1.82281	#VALUE!	#VALUE!	#VALUE!	#VALUE!	0	0	0
Q08AM6	Q08AM6	2	2	2	Protein VAC14 homolog	VAC14	sp|Q08AM6|VAC14_HUMAN Protein VAC14 homolog OS=Homo sapiens OX=9606 GN=VAC14 PE=1 SV=1	1	2	2	2	0	0	0	0	1	2	2	2	0	NaN	NaN	NaN	NaN	NaN	NaN	NaN	NaN	NaN	NaN	NaN	NaN	NaN	NaN	NaN	NaN	NaN	NaN	NaN	NaN	NaN	NaN	NaN	NaN	#VALUE!	#VALUE!	#VALUE!	#VALUE!	#VALUE!	#VALUE!	#VALUE!	#VALUE!	#VALUE!	#VALUE!	#VALUE!	#VALUE!	#VALUE!	#VALUE!	#VALUE!	#VALUE!	#VALUE!	#VALUE!	#VALUE!	#VALUE!	#VALUE!	#VALUE!	#VALUE!	#VALUE!	0	0	0
Q09013	Q09013	3	2	2	Myotonin-protein kinase	DMPK	sp|Q09013|DMPK_HUMAN Myotonin-protein kinase OS=Homo sapiens OX=9606 GN=DMPK PE=1 SV=3	1	3	2	2	1	2	1	1	0	0	0	0	0	NaN	NaN	NaN	NaN	NaN	NaN	NaN	NaN	NaN	NaN	NaN	NaN	NaN	NaN	NaN	NaN	NaN	NaN	NaN	NaN	NaN	NaN	NaN	NaN	#VALUE!	#VALUE!	#VALUE!	#VALUE!	#VALUE!	#VALUE!	#VALUE!	#VALUE!	#VALUE!	#VALUE!	#VALUE!	#VALUE!	#VALUE!	#VALUE!	#VALUE!	#VALUE!	#VALUE!	#VALUE!	#VALUE!	#VALUE!	#VALUE!	#VALUE!	#VALUE!	#VALUE!	0	0	0
Q08257	Q08257	10	10	10	Quinone oxidoreductase	CRYZ	sp|Q08257|QOR_HUMAN Quinone oxidoreductase OS=Homo sapiens OX=9606 GN=CRYZ PE=1 SV=1	1	10	10	10	1	0	1	0	8	8	7	9	4	NaN	NaN	NaN	NaN	0.25037	0.17289	0.13924	0.16652	NaN	NaN	NaN	NaN	0.10295	0.068024	0.047859	0.078401	NaN	NaN	NaN	NaN	0.17629	0.3439	0.70005	0.43267	#VALUE!	#VALUE!	#VALUE!	#VALUE!	-1.99787	-2.53207	-2.84435	-2.58623	#VALUE!	#VALUE!	#VALUE!	#VALUE!	-3.27998	-3.87781	-4.38507	-3.67298	#VALUE!	#VALUE!	#VALUE!	#VALUE!	-2.50398	-1.53994	-0.51447	-1.20866	4	4	4
Q13112	Q13112	10	10	10	Chromatin assembly factor 1 subunit B	CHAF1B	sp|Q13112|CAF1B_HUMAN Chromatin assembly factor 1 subunit B OS=Homo sapiens OX=9606 GN=CHAF1B PE=1 SV=1	1	10	10	10	1	0	1	1	6	5	6	7	4	NaN	NaN	NaN	NaN	0.67492	0.19423	0.23293	0.31321	NaN	NaN	NaN	NaN	0.16227	0.097546	0.14311	0.094023	NaN	NaN	NaN	NaN	0.24043	0.76559	0.46791	0.27906	#VALUE!	#VALUE!	#VALUE!	#VALUE!	-0.567212	-2.36416	-2.10203	-1.6748	#VALUE!	#VALUE!	#VALUE!	#VALUE!	-2.62353	-3.35777	-2.8048	-3.41084	#VALUE!	#VALUE!	#VALUE!	#VALUE!	-2.05631	-0.385356	-1.0957	-1.84135	4	4	4
Q09472	Q09472	3	3	2	Histone acetyltransferase p300	EP300	sp|Q09472|EP300_HUMAN Histone acetyltransferase p300 OS=Homo sapiens OX=9606 GN=EP300 PE=1 SV=2	1	3	3	2	0	0	0	0	1	2	0	1	0	NaN	NaN	NaN	NaN	NaN	NaN	NaN	NaN	NaN	NaN	NaN	NaN	NaN	NaN	NaN	NaN	NaN	NaN	NaN	NaN	NaN	NaN	NaN	NaN	#VALUE!	#VALUE!	#VALUE!	#VALUE!	#VALUE!	#VALUE!	#VALUE!	#VALUE!	#VALUE!	#VALUE!	#VALUE!	#VALUE!	#VALUE!	#VALUE!	#VALUE!	#VALUE!	#VALUE!	#VALUE!	#VALUE!	#VALUE!	#VALUE!	#VALUE!	#VALUE!	#VALUE!	0	0	0
Q0JRZ9	Q0JRZ9	4	4	4	F-BAR domain only protein 2	FCHO2	sp|Q0JRZ9|FCHO2_HUMAN F-BAR domain only protein 2 OS=Homo sapiens OX=9606 GN=FCHO2 PE=1 SV=2	1	4	4	4	1	0	0	0	1	2	1	2	0	NaN	NaN	NaN	NaN	NaN	NaN	NaN	NaN	NaN	NaN	NaN	NaN	NaN	NaN	NaN	NaN	NaN	NaN	NaN	NaN	NaN	NaN	NaN	NaN	#VALUE!	#VALUE!	#VALUE!	#VALUE!	#VALUE!	#VALUE!	#VALUE!	#VALUE!	#VALUE!	#VALUE!	#VALUE!	#VALUE!	#VALUE!	#VALUE!	#VALUE!	#VALUE!	#VALUE!	#VALUE!	#VALUE!	#VALUE!	#VALUE!	#VALUE!	#VALUE!	#VALUE!	0	0	0
Q13126	Q13126	10	10	10	S-methyl-5-thioadenosine phosphorylase	MTAP	sp|Q13126|MTAP_HUMAN S-methyl-5-thioadenosine phosphorylase OS=Homo sapiens OX=9606 GN=MTAP PE=1 SV=2	1	10	10	10	1	1	2	2	6	8	8	8	4	NaN	NaN	NaN	0.43406	0.24246	0.20008	0.15727	0.17449	NaN	NaN	NaN	0.54994	0.13838	0.10881	0.09479	0.10987	NaN	NaN	NaN	1.2669	0.42328	0.54063	0.67842	0.62966	#VALUE!	#VALUE!	#VALUE!	-1.20403	-2.04418	-2.32135	-2.66868	-2.51878	#VALUE!	#VALUE!	#VALUE!	-0.862654	-2.85329	-3.20012	-3.39912	-3.18613	#VALUE!	#VALUE!	#VALUE!	0.341303	-1.24032	-0.887287	-0.559749	-0.667355	4	4	4
Q0VDG4	Q0VDG4	3	3	3	Secernin-3	SCRN3	sp|Q0VDG4|SCRN3_HUMAN Secernin-3 OS=Homo sapiens OX=9606 GN=SCRN3 PE=1 SV=1	1	3	3	3	0	0	0	0	2	2	2	3	2	NaN	NaN	NaN	NaN	NaN	0.8131	NaN	0.75706	NaN	NaN	NaN	NaN	NaN	NaN	NaN	NaN	NaN	NaN	NaN	NaN	NaN	NaN	NaN	NaN	#VALUE!	#VALUE!	#VALUE!	#VALUE!	#VALUE!	-0.298495	#VALUE!	-0.40152	#VALUE!	#VALUE!	#VALUE!	#VALUE!	#VALUE!	#VALUE!	#VALUE!	#VALUE!	#VALUE!	#VALUE!	#VALUE!	#VALUE!	#VALUE!	#VALUE!	#VALUE!	#VALUE!	0	2	0
Q0VF96	Q0VF96	7	6	6	Cingulin-like protein 1	CGNL1	sp|Q0VF96|CGNL1_HUMAN Cingulin-like protein 1 OS=Homo sapiens OX=9606 GN=CGNL1 PE=1 SV=2	1	7	6	6	4	3	1	2	0	0	0	0	0	0.24818	0.48611	NaN	NaN	NaN	NaN	NaN	NaN	NaN	0.21318	NaN	NaN	NaN	NaN	NaN	NaN	NaN	0.43855	NaN	NaN	NaN	NaN	NaN	NaN	-2.01054	-1.04065	#VALUE!	#VALUE!	#VALUE!	#VALUE!	#VALUE!	#VALUE!	#VALUE!	-2.22986	#VALUE!	#VALUE!	#VALUE!	#VALUE!	#VALUE!	#VALUE!	#VALUE!	-1.18919	#VALUE!	#VALUE!	#VALUE!	#VALUE!	#VALUE!	#VALUE!	0	0	0
Q13151	Q13151	10	10	10	Heterogeneous nuclear ribonucleoprotein A0	HNRNPA0	sp|Q13151|ROA0_HUMAN Heterogeneous nuclear ribonucleoprotein A0 OS=Homo sapiens OX=9606 GN=HNRNPA0 PE=1 SV=1	1	10	10	10	4	5	4	4	7	7	8	9	4	0.040588	0.14717	0.058009	NaN	0.064079	0.063005	0.057903	0.036882	0.081784	0.23296	NaN	NaN	0.070868	0.069267	0.066563	0.076353	2.015	1.5829	NaN	NaN	1.3064	1.0446	1.1774	1.4652	-4.6228	-2.76444	-4.10758	#VALUE!	-3.964	-3.98839	-4.11022	-4.76094	-3.61204	-2.10185	#VALUE!	#VALUE!	-3.81872	-3.85169	-3.90914	-3.71117	1.01078	0.66257	#VALUE!	#VALUE!	0.385597	0.0629506	0.235605	0.551098	4	4	4
Q13642	Q13642	10	10	10	Four and a half LIM domains protein 1	FHL1	sp|Q13642|FHL1_HUMAN Four and a half LIM domains protein 1 OS=Homo sapiens OX=9606 GN=FHL1 PE=1 SV=4	1	10	10	10	9	6	9	9	3	3	2	3	4	0.082635	0.089943	0.12832	0.073847	0.14691	0.070948	0.119	0.13111	0.050188	0.067013	0.065681	0.060405	0.083122	0.11967	NaN	0.071615	0.95512	0.58528	0.59283	0.90982	0.86175	1.2185	NaN	1.4632	-3.5971	-3.47485	-2.96218	-3.75932	-2.767	-3.81709	-3.07097	-2.93115	-4.31651	-3.89942	-3.92838	-4.04919	-3.58863	-3.06287	#VALUE!	-3.80359	-0.0662461	-0.772801	-0.75431	-0.136347	-0.214659	0.285106	#VALUE!	0.549127	3	4	3
Q14155;Q15052	Q14155	10;2	10;2	10;2	Rho guanine nucleotide exchange factor 7	ARHGEF7	sp|Q14155|ARHG7_HUMAN Rho guanine nucleotide exchange factor 7 OS=Homo sapiens OX=9606 GN=ARHGEF7 PE=1 SV=2	2	10	10	10	1	1	1	2	4	3	6	8	4	NaN	NaN	NaN	NaN	0.12035	6.915	0.83451	2.8756	NaN	NaN	NaN	NaN	0.93734	1.3468	7.3937	0.87784	NaN	NaN	NaN	NaN	1.0333	0.11229	1.1388	0.30527	#VALUE!	#VALUE!	#VALUE!	#VALUE!	-3.05469	2.78973	-0.260999	1.52386	#VALUE!	#VALUE!	#VALUE!	#VALUE!	-0.0933556	0.429536	2.8863	-0.18797	#VALUE!	#VALUE!	#VALUE!	#VALUE!	0.0472592	-3.1547	0.187514	-1.71184	4	4	4
Q14320;Q9Y247	Q14320	10;3	10;3	10;3	Protein FAM50A	FAM50A	sp|Q14320|FA50A_HUMAN Protein FAM50A OS=Homo sapiens OX=9606 GN=FAM50A PE=1 SV=2	2	10	10	10	1	1	1	1	7	8	8	8	4	NaN	NaN	NaN	NaN	0.044029	0.031641	0.088071	0.14088	NaN	NaN	NaN	NaN	0.088298	0.16813	0.15624	0.21309	NaN	NaN	NaN	NaN	1.1504	1.5725	1.774	1.5448	#VALUE!	#VALUE!	#VALUE!	#VALUE!	-4.5054	-4.98206	-3.50519	-2.82746	#VALUE!	#VALUE!	#VALUE!	#VALUE!	-3.50148	-2.57235	-2.67816	-2.23047	#VALUE!	#VALUE!	#VALUE!	#VALUE!	0.202136	0.65306	0.827006	0.62742	4	4	4
Q12756	Q12756	13	5	5	Kinesin-like protein KIF1A	KIF1A	sp|Q12756|KIF1A_HUMAN Kinesin-like protein KIF1A OS=Homo sapiens OX=9606 GN=KIF1A PE=1 SV=2	1	13	5	5	4	2	3	3	5	7	6	2	0	NaN	NaN	NaN	NaN	NaN	NaN	NaN	NaN	NaN	NaN	NaN	NaN	NaN	NaN	NaN	NaN	NaN	NaN	NaN	NaN	NaN	NaN	NaN	NaN	#VALUE!	#VALUE!	#VALUE!	#VALUE!	#VALUE!	#VALUE!	#VALUE!	#VALUE!	#VALUE!	#VALUE!	#VALUE!	#VALUE!	#VALUE!	#VALUE!	#VALUE!	#VALUE!	#VALUE!	#VALUE!	#VALUE!	#VALUE!	#VALUE!	#VALUE!	#VALUE!	#VALUE!	0	0	0
Q14696	Q14696	10	10	10	LDLR chaperone MESD	MESDC2	sp|Q14696|MESD_HUMAN LRP chaperone MESD OS=Homo sapiens OX=9606 GN=MESD PE=1 SV=2	1	10	10	10	0	0	0	0	6	5	5	9	4	NaN	NaN	NaN	NaN	0.25663	0.0796	0.16442	0.13936	NaN	NaN	NaN	NaN	0.065514	0.08363	0.031108	0.088929	NaN	NaN	NaN	NaN	0.38332	0.85343	0.13972	0.60768	#VALUE!	#VALUE!	#VALUE!	#VALUE!	-1.96224	-3.65109	-2.60454	-2.84311	#VALUE!	#VALUE!	#VALUE!	#VALUE!	-3.93205	-3.57984	-5.00657	-3.4912	#VALUE!	#VALUE!	#VALUE!	#VALUE!	-1.38338	-0.228655	-2.83939	-0.718616	4	4	4
Q15061	Q15061	10	10	10	WD repeat-containing protein 43	WDR43	sp|Q15061|WDR43_HUMAN WD repeat-containing protein 43 OS=Homo sapiens OX=9606 GN=WDR43 PE=1 SV=3	1	10	10	10	0	0	0	0	7	8	5	6	4	NaN	NaN	NaN	NaN	0.14401	0.06693	0.099663	0.091654	NaN	NaN	NaN	NaN	0.076739	0.090046	0.099004	0.089397	NaN	NaN	NaN	NaN	0.87189	1.1221	0.99339	1.1608	#VALUE!	#VALUE!	#VALUE!	#VALUE!	-2.79576	-3.9012	-3.3268	-3.44766	#VALUE!	#VALUE!	#VALUE!	#VALUE!	-3.7039	-3.47319	-3.33637	-3.48363	#VALUE!	#VALUE!	#VALUE!	#VALUE!	-0.197782	0.166201	-0.00956787	0.215119	4	4	4
Q12774;A5YM69	Q12774	4;1	4;1	4;1	Rho guanine nucleotide exchange factor 5	ARHGEF5	sp|Q12774|ARHG5_HUMAN Rho guanine nucleotide exchange factor 5 OS=Homo sapiens OX=9606 GN=ARHGEF5 PE=1 SV=3	2	4	4	4	2	1	1	2	1	0	0	0	0	NaN	NaN	NaN	NaN	NaN	NaN	NaN	NaN	NaN	NaN	NaN	NaN	NaN	NaN	NaN	NaN	NaN	NaN	NaN	NaN	NaN	NaN	NaN	NaN	#VALUE!	#VALUE!	#VALUE!	#VALUE!	#VALUE!	#VALUE!	#VALUE!	#VALUE!	#VALUE!	#VALUE!	#VALUE!	#VALUE!	#VALUE!	#VALUE!	#VALUE!	#VALUE!	#VALUE!	#VALUE!	#VALUE!	#VALUE!	#VALUE!	#VALUE!	#VALUE!	#VALUE!	0	0	0
Q12778	Q12778	2	2	2	Forkhead box protein O1	FOXO1	sp|Q12778|FOXO1_HUMAN Forkhead box protein O1 OS=Homo sapiens OX=9606 GN=FOXO1 PE=1 SV=2	1	2	2	2	1	0	0	1	0	0	0	0	0	NaN	NaN	NaN	NaN	NaN	NaN	NaN	NaN	NaN	NaN	NaN	NaN	NaN	NaN	NaN	NaN	NaN	NaN	NaN	NaN	NaN	NaN	NaN	NaN	#VALUE!	#VALUE!	#VALUE!	#VALUE!	#VALUE!	#VALUE!	#VALUE!	#VALUE!	#VALUE!	#VALUE!	#VALUE!	#VALUE!	#VALUE!	#VALUE!	#VALUE!	#VALUE!	#VALUE!	#VALUE!	#VALUE!	#VALUE!	#VALUE!	#VALUE!	#VALUE!	#VALUE!	0	0	0
Q15738	Q15738	10	10	10	Sterol-4-alpha-carboxylate 3-dehydrogenase, decarboxylating	NSDHL	sp|Q15738|NSDHL_HUMAN Sterol-4-alpha-carboxylate 3-dehydrogenase, decarboxylating OS=Homo sapiens OX=9606 GN=NSDHL PE=1 SV=2	1	10	10	10	0	0	0	0	9	7	8	7	4	NaN	NaN	NaN	NaN	0.1748	0.13737	0.2658	0.22245	NaN	NaN	NaN	NaN	0.22522	0.069615	0.10938	0.078372	NaN	NaN	NaN	NaN	0.7226	0.48856	0.3738	0.56496	#VALUE!	#VALUE!	#VALUE!	#VALUE!	-2.51622	-2.86386	-1.91159	-2.16845	#VALUE!	#VALUE!	#VALUE!	#VALUE!	-2.15059	-3.84446	-3.19258	-3.67352	#VALUE!	#VALUE!	#VALUE!	#VALUE!	-0.468731	-1.03339	-1.41966	-0.823779	4	4	4
Q16629	Q16629	11	11	10	Serine/arginine-rich splicing factor 7	SRSF7	sp|Q16629|SRSF7_HUMAN Serine/arginine-rich splicing factor 7 OS=Homo sapiens OX=9606 GN=SRSF7 PE=1 SV=1	1	11	11	10	4	5	4	4	9	8	8	6	4	0.043784	0.039852	0.080993	0.058317	0.046082	0.042	0.055155	0.05223	0.042036	0.067233	0.038192	0.084382	0.058844	0.048928	0.045902	0.049484	1.1057	0.73713	0.47154	1.1995	1.5752	1.1248	0.91912	0.93752	-4.51345	-4.6492	-3.62606	-4.09994	-4.43965	-4.57347	-4.18036	-4.25898	-4.57223	-3.89469	-4.71059	-3.56692	-4.08696	-4.3532	-4.4453	-4.33689	0.14496	-0.440009	-1.08455	0.262433	0.655535	0.169668	-0.121675	-0.0930786	4	4	4
Q53EL6	Q53EL6	10	10	10	Programmed cell death protein 4	PDCD4	sp|Q53EL6|PDCD4_HUMAN Programmed cell death protein 4 OS=Homo sapiens OX=9606 GN=PDCD4 PE=1 SV=2	1	10	10	10	0	0	2	1	8	7	9	9	4	NaN	NaN	NaN	NaN	0.20263	0.2029	0.19094	0.1976	NaN	NaN	NaN	NaN	0.21094	0.30882	0.24005	0.25902	NaN	NaN	NaN	NaN	1.3988	1.2617	1.1763	1.2212	#VALUE!	#VALUE!	#VALUE!	#VALUE!	-2.30308	-2.30116	-2.38881	-2.33935	#VALUE!	#VALUE!	#VALUE!	#VALUE!	-2.2451	-1.69516	-2.05859	-1.94886	#VALUE!	#VALUE!	#VALUE!	#VALUE!	0.48419	0.335369	0.234256	0.288299	4	4	4
Q53F19	Q53F19	10	10	10	Uncharacterized protein C17orf85	C17orf85	sp|Q53F19|NCBP3_HUMAN Nuclear cap-binding protein subunit 3 OS=Homo sapiens OX=9606 GN=NCBP3 PE=1 SV=2	1	10	10	10	5	4	5	6	7	7	5	6	4	0.32776	0.30963	0.45559	0.29085	0.26508	0.1889	0.13897	0.28042	0.31404	NaN	0.29956	0.16534	0.11267	0.20657	0.10285	0.25563	0.91457	NaN	0.59434	0.39875	0.45063	1.3709	0.6098	0.42968	-1.60929	-1.69138	-1.13419	-1.78165	-1.9155	-2.40431	-2.84715	-1.83434	-1.67098	#VALUE!	-1.73908	-2.59649	-3.14982	-2.2753	-3.28139	-1.96787	-0.128834	#VALUE!	-0.75064	-1.32644	-1.14998	0.455123	-0.713592	-1.21867	4	4	4
Q12802	Q12802	16	16	16	A-kinase anchor protein 13	AKAP13	sp|Q12802|AKP13_HUMAN A-kinase anchor protein 13 OS=Homo sapiens OX=9606 GN=AKAP13 PE=1 SV=2	1	16	16	16	11	8	3	8	0	0	0	0	0	0.32497	NaN	NaN	NaN	NaN	NaN	NaN	NaN	0.76607	NaN	NaN	NaN	NaN	NaN	NaN	NaN	2.3126	NaN	NaN	NaN	NaN	NaN	NaN	NaN	-1.62162	#VALUE!	#VALUE!	#VALUE!	#VALUE!	#VALUE!	#VALUE!	#VALUE!	-0.384452	#VALUE!	#VALUE!	#VALUE!	#VALUE!	#VALUE!	#VALUE!	#VALUE!	1.20952	#VALUE!	#VALUE!	#VALUE!	#VALUE!	#VALUE!	#VALUE!	#VALUE!	0	0	0
Q53GS9	Q53GS9	10	10	10	U4/U6.U5 tri-snRNP-associated protein 2	USP39	sp|Q53GS9|SNUT2_HUMAN U4/U6.U5 tri-snRNP-associated protein 2 OS=Homo sapiens OX=9606 GN=USP39 PE=1 SV=2	1	10	10	10	0	0	1	0	7	10	9	9	4	NaN	NaN	NaN	NaN	0.1631	0.034287	0.16944	0.17497	NaN	NaN	NaN	NaN	0.23083	0.11029	0.088408	0.095881	NaN	NaN	NaN	NaN	1.9092	0.51693	0.50894	0.6156	#VALUE!	#VALUE!	#VALUE!	#VALUE!	-2.61617	-4.86619	-2.56115	-2.51482	#VALUE!	#VALUE!	#VALUE!	#VALUE!	-2.1151	-3.18063	-3.49968	-3.38261	#VALUE!	#VALUE!	#VALUE!	#VALUE!	0.932968	-0.951959	-0.974433	-0.699935	4	4	4
Q5JWF2;P63092;P38405	Q5JWF2;P63092	11;11;2	11;11;2	10;10;1	Guanine nucleotide-binding protein G(s) subunit alpha isoforms XLas;Guanine nucleotide-binding protein G(s) subunit alpha isoforms short	GNAS	sp|Q5JWF2|GNAS1_HUMAN Guanine nucleotide-binding protein G(s) subunit alpha isoforms XLas OS=Homo sapiens OX=9606 GN=GNAS PE=1 SV=2;sp|P63092|GNAS2_HUMAN Guanine nucleotide-binding protein G(s) subunit alpha isoforms short OS=Homo sapiens OX=9606 GN=GNAS P	3	11	11	10	2	0	4	1	11	10	8	11	4	0.50361	NaN	0.16158	NaN	0.11105	0.12071	0.11533	0.099716	1.6244	NaN	0.31907	NaN	0.15046	0.15682	0.13093	0.1652	3.2202	NaN	1.8128	NaN	1.4302	1.1733	1.5389	1.3903	-0.989621	#VALUE!	-2.62968	#VALUE!	-3.17072	-3.05038	-3.11616	-3.32603	0.699907	#VALUE!	-1.64806	#VALUE!	-2.73255	-2.67282	-2.93313	-2.59771	1.68715	#VALUE!	0.85822	#VALUE!	0.516217	0.230572	0.621899	0.475396	4	4	4
Q12834	Q12834	1	1	1	Cell division cycle protein 20 homolog	CDC20	sp|Q12834|CDC20_HUMAN Cell division cycle protein 20 homolog OS=Homo sapiens OX=9606 GN=CDC20 PE=1 SV=2	1	1	1	1	0	0	0	1	0	1	1	0	1	NaN	NaN	NaN	NaN	NaN	NaN	0.47805	NaN	NaN	NaN	NaN	NaN	NaN	NaN	1.1606	NaN	NaN	NaN	NaN	NaN	NaN	NaN	2.4278	NaN	#VALUE!	#VALUE!	#VALUE!	#VALUE!	#VALUE!	#VALUE!	-1.06477	#VALUE!	#VALUE!	#VALUE!	#VALUE!	#VALUE!	#VALUE!	#VALUE!	0.214871	#VALUE!	#VALUE!	#VALUE!	#VALUE!	#VALUE!	#VALUE!	#VALUE!	1.27965	#VALUE!	1	1	1
Q12840	Q12840	11	1	1	Kinesin heavy chain isoform 5A	KIF5A	sp|Q12840|KIF5A_HUMAN Kinesin heavy chain isoform 5A OS=Homo sapiens OX=9606 GN=KIF5A PE=1 SV=2	1	11	1	1	2	3	1	2	8	7	8	7	0	NaN	NaN	NaN	NaN	NaN	NaN	NaN	NaN	NaN	NaN	NaN	NaN	NaN	NaN	NaN	NaN	NaN	NaN	NaN	NaN	NaN	NaN	NaN	NaN	#VALUE!	#VALUE!	#VALUE!	#VALUE!	#VALUE!	#VALUE!	#VALUE!	#VALUE!	#VALUE!	#VALUE!	#VALUE!	#VALUE!	#VALUE!	#VALUE!	#VALUE!	#VALUE!	#VALUE!	#VALUE!	#VALUE!	#VALUE!	#VALUE!	#VALUE!	#VALUE!	#VALUE!	0	0	0
Q12846	Q12846	4	4	4	Syntaxin-4	STX4	sp|Q12846|STX4_HUMAN Syntaxin-4 OS=Homo sapiens OX=9606 GN=STX4 PE=1 SV=2	1	4	4	4	0	0	0	0	2	2	4	3	1	NaN	NaN	NaN	NaN	NaN	0.2376	NaN	NaN	NaN	NaN	NaN	NaN	NaN	NaN	NaN	NaN	NaN	NaN	NaN	NaN	NaN	NaN	NaN	NaN	#VALUE!	#VALUE!	#VALUE!	#VALUE!	#VALUE!	-2.07339	#VALUE!	#VALUE!	#VALUE!	#VALUE!	#VALUE!	#VALUE!	#VALUE!	#VALUE!	#VALUE!	#VALUE!	#VALUE!	#VALUE!	#VALUE!	#VALUE!	#VALUE!	#VALUE!	#VALUE!	#VALUE!	0	1	0
Q5T200	Q5T200	10	10	10	Zinc finger CCCH domain-containing protein 13	ZC3H13	sp|Q5T200|ZC3HD_HUMAN Zinc finger CCCH domain-containing protein 13 OS=Homo sapiens OX=9606 GN=ZC3H13 PE=1 SV=1	1	10	10	10	0	0	0	1	5	5	7	5	4	NaN	NaN	NaN	NaN	0.15474	0.10917	0.18349	0.15908	NaN	NaN	NaN	NaN	0.11069	0.111	0.10504	0.11573	NaN	NaN	NaN	NaN	0.67713	0.778	1.1259	0.94538	#VALUE!	#VALUE!	#VALUE!	#VALUE!	-2.69208	-3.19535	-2.44623	-2.65218	#VALUE!	#VALUE!	#VALUE!	#VALUE!	-3.1754	-3.17137	-3.25099	-3.11117	#VALUE!	#VALUE!	#VALUE!	#VALUE!	-0.562495	-0.362158	0.171079	-0.0810338	4	4	4
Q12851	Q12851	1	1	1	Mitogen-activated protein kinase kinase kinase kinase 2	MAP4K2	sp|Q12851|M4K2_HUMAN Mitogen-activated protein kinase kinase kinase kinase 2 OS=Homo sapiens OX=9606 GN=MAP4K2 PE=1 SV=2	1	1	1	1	1	0	0	0	0	0	0	0	0	NaN	NaN	NaN	NaN	NaN	NaN	NaN	NaN	NaN	NaN	NaN	NaN	NaN	NaN	NaN	NaN	NaN	NaN	NaN	NaN	NaN	NaN	NaN	NaN	#VALUE!	#VALUE!	#VALUE!	#VALUE!	#VALUE!	#VALUE!	#VALUE!	#VALUE!	#VALUE!	#VALUE!	#VALUE!	#VALUE!	#VALUE!	#VALUE!	#VALUE!	#VALUE!	#VALUE!	#VALUE!	#VALUE!	#VALUE!	#VALUE!	#VALUE!	#VALUE!	#VALUE!	0	0	0
Q12857	Q12857	1	1	1	Nuclear factor 1 A-type	NFIA	sp|Q12857|NFIA_HUMAN Nuclear factor 1 A-type OS=Homo sapiens OX=9606 GN=NFIA PE=1 SV=2	1	1	1	1	0	0	0	0	0	0	0	1	0	NaN	NaN	NaN	NaN	NaN	NaN	NaN	NaN	NaN	NaN	NaN	NaN	NaN	NaN	NaN	NaN	NaN	NaN	NaN	NaN	NaN	NaN	NaN	NaN	#VALUE!	#VALUE!	#VALUE!	#VALUE!	#VALUE!	#VALUE!	#VALUE!	#VALUE!	#VALUE!	#VALUE!	#VALUE!	#VALUE!	#VALUE!	#VALUE!	#VALUE!	#VALUE!	#VALUE!	#VALUE!	#VALUE!	#VALUE!	#VALUE!	#VALUE!	#VALUE!	#VALUE!	0	0	0
Q12872	Q12872	4	4	4	Splicing factor, suppressor of white-apricot homolog	SFSWAP	sp|Q12872|SFSWA_HUMAN Splicing factor, suppressor of white-apricot homolog OS=Homo sapiens OX=9606 GN=SFSWAP PE=1 SV=3	1	4	4	4	0	0	0	0	1	3	3	1	1	NaN	NaN	NaN	NaN	NaN	NaN	0.18792	NaN	NaN	NaN	NaN	NaN	NaN	NaN	0.20548	NaN	NaN	NaN	NaN	NaN	NaN	NaN	1.0934	NaN	#VALUE!	#VALUE!	#VALUE!	#VALUE!	#VALUE!	#VALUE!	-2.41181	#VALUE!	#VALUE!	#VALUE!	#VALUE!	#VALUE!	#VALUE!	#VALUE!	-2.28293	#VALUE!	#VALUE!	#VALUE!	#VALUE!	#VALUE!	#VALUE!	#VALUE!	0.128821	#VALUE!	1	1	1
Q12873	Q12873	12	3	3	Chromodomain-helicase-DNA-binding protein 3	CHD3	sp|Q12873|CHD3_HUMAN Chromodomain-helicase-DNA-binding protein 3 OS=Homo sapiens OX=9606 GN=CHD3 PE=1 SV=3	1	12	3	3	0	2	0	1	8	11	9	10	1	NaN	NaN	NaN	NaN	NaN	0.67376	NaN	NaN	NaN	NaN	NaN	NaN	NaN	NaN	NaN	NaN	NaN	NaN	NaN	NaN	NaN	NaN	NaN	NaN	#VALUE!	#VALUE!	#VALUE!	#VALUE!	#VALUE!	-0.569693	#VALUE!	#VALUE!	#VALUE!	#VALUE!	#VALUE!	#VALUE!	#VALUE!	#VALUE!	#VALUE!	#VALUE!	#VALUE!	#VALUE!	#VALUE!	#VALUE!	#VALUE!	#VALUE!	#VALUE!	#VALUE!	0	1	0
Q5T440	Q5T440	10	10	10	Putative transferase CAF17, mitochondrial	IBA57	sp|Q5T440|CAF17_HUMAN Putative transferase CAF17, mitochondrial OS=Homo sapiens OX=9606 GN=IBA57 PE=1 SV=1	1	10	10	10	0	0	0	0	9	9	7	7	4	NaN	NaN	NaN	NaN	0.225	0.20192	0.23647	0.22118	NaN	NaN	NaN	NaN	0.27626	0.17942	NaN	0.067185	NaN	NaN	NaN	NaN	0.60381	0.08034	NaN	0.030178	#VALUE!	#VALUE!	#VALUE!	#VALUE!	-2.152	-2.30814	-2.08027	-2.17671	#VALUE!	#VALUE!	#VALUE!	#VALUE!	-1.8559	-2.47859	#VALUE!	-3.89572	#VALUE!	#VALUE!	#VALUE!	#VALUE!	-0.727833	-3.63774	#VALUE!	-5.05036	3	4	3
Q12899	Q12899	3	3	3	Tripartite motif-containing protein 26	TRIM26	sp|Q12899|TRI26_HUMAN Tripartite motif-containing protein 26 OS=Homo sapiens OX=9606 GN=TRIM26 PE=1 SV=1	1	3	3	3	1	1	1	1	1	0	0	1	0	NaN	NaN	NaN	NaN	NaN	NaN	NaN	NaN	NaN	NaN	NaN	NaN	NaN	NaN	NaN	NaN	NaN	NaN	NaN	NaN	NaN	NaN	NaN	NaN	#VALUE!	#VALUE!	#VALUE!	#VALUE!	#VALUE!	#VALUE!	#VALUE!	#VALUE!	#VALUE!	#VALUE!	#VALUE!	#VALUE!	#VALUE!	#VALUE!	#VALUE!	#VALUE!	#VALUE!	#VALUE!	#VALUE!	#VALUE!	#VALUE!	#VALUE!	#VALUE!	#VALUE!	0	0	0
Q12901;Q14588;Q9NZL3	Q12901;Q14588;Q9NZL3	1;1;1	1;1;1	1;1;1	Zinc finger protein 155;Zinc finger protein 234;Zinc finger protein 224	ZNF155;ZNF234;ZNF224	sp|Q12901|ZN155_HUMAN Zinc finger protein 155 OS=Homo sapiens OX=9606 GN=ZNF155 PE=1 SV=4;sp|Q14588|ZN234_HUMAN Zinc finger protein 234 OS=Homo sapiens OX=9606 GN=ZNF234 PE=2 SV=3;sp|Q9NZL3|ZN224_HUMAN Zinc finger protein 224 OS=Homo sapiens OX=9606 GN=ZNF	3	1	1	1	0	0	0	0	1	1	1	1	1	NaN	NaN	NaN	NaN	NaN	NaN	0.32652	NaN	NaN	NaN	NaN	NaN	NaN	NaN	0.64475	NaN	NaN	NaN	NaN	NaN	NaN	NaN	1.9746	NaN	#VALUE!	#VALUE!	#VALUE!	#VALUE!	#VALUE!	#VALUE!	-1.61476	#VALUE!	#VALUE!	#VALUE!	#VALUE!	#VALUE!	#VALUE!	#VALUE!	-0.633188	#VALUE!	#VALUE!	#VALUE!	#VALUE!	#VALUE!	#VALUE!	#VALUE!	0.98156	#VALUE!	1	1	1
Q66K74	Q66K74	10	10	10	Microtubule-associated protein 1S;MAP1S heavy chain;MAP1S light chain	MAP1S	sp|Q66K74|MAP1S_HUMAN Microtubule-associated protein 1S OS=Homo sapiens OX=9606 GN=MAP1S PE=1 SV=2	1	10	10	10	1	0	0	0	4	8	6	9	2	NaN	NaN	NaN	NaN	NaN	0.059686	NaN	0.098252	NaN	NaN	NaN	NaN	NaN	0.42215	NaN	0.85933	NaN	NaN	NaN	NaN	NaN	9.0024	NaN	10.427	#VALUE!	#VALUE!	#VALUE!	#VALUE!	#VALUE!	-4.06646	#VALUE!	-3.34737	#VALUE!	#VALUE!	#VALUE!	#VALUE!	#VALUE!	-1.24417	#VALUE!	-0.218716	#VALUE!	#VALUE!	#VALUE!	#VALUE!	#VALUE!	3.17031	#VALUE!	3.38225	2	2	2
Q6DKJ4	Q6DKJ4	10	10	10	Nucleoredoxin	NXN	sp|Q6DKJ4|NXN_HUMAN Nucleoredoxin OS=Homo sapiens OX=9606 GN=NXN PE=1 SV=2	1	10	10	10	0	0	2	1	8	8	6	7	4	NaN	NaN	NaN	NaN	0.14517	0.13737	0.14978	0.1668	NaN	NaN	NaN	NaN	0.11705	0.14981	0.096224	0.15287	NaN	NaN	NaN	NaN	1.5494	0.67729	0.57012	0.92208	#VALUE!	#VALUE!	#VALUE!	#VALUE!	-2.78418	-2.86386	-2.73908	-2.58381	#VALUE!	#VALUE!	#VALUE!	#VALUE!	-3.0948	-2.73879	-3.37746	-2.70962	#VALUE!	#VALUE!	#VALUE!	#VALUE!	0.63171	-0.562154	-0.810662	-0.117036	4	4	4
Q12923	Q12923	64	64	64	Tyrosine-protein phosphatase non-receptor type 13	PTPN13	sp|Q12923|PTN13_HUMAN Tyrosine-protein phosphatase non-receptor type 13 OS=Homo sapiens OX=9606 GN=PTPN13 PE=1 SV=2	1	64	64	64	51	35	42	45	0	1	0	0	0	0.16699	0.2119	0.30254	0.25926	NaN	NaN	NaN	NaN	0.17612	0.20122	0.17715	0.15793	NaN	NaN	NaN	NaN	1.064	0.94448	0.49291	0.47869	NaN	NaN	NaN	NaN	-2.58217	-2.23854	-1.7248	-1.94753	#VALUE!	#VALUE!	#VALUE!	#VALUE!	-2.50537	-2.31315	-2.49696	-2.66264	#VALUE!	#VALUE!	#VALUE!	#VALUE!	0.0894982	-0.0824078	-1.0206	-1.06284	#VALUE!	#VALUE!	#VALUE!	#VALUE!	0	0	0
Q12926;P26378	Q12926;P26378	4;2	3;1	3;1	ELAV-like protein 2;ELAV-like protein 4	ELAVL2;ELAVL4	sp|Q12926|ELAV2_HUMAN ELAV-like protein 2 OS=Homo sapiens OX=9606 GN=ELAVL2 PE=1 SV=2;sp|P26378|ELAV4_HUMAN ELAV-like protein 4 OS=Homo sapiens OX=9606 GN=ELAVL4 PE=1 SV=3	2	4	3	3	0	0	0	0	4	1	2	1	0	NaN	NaN	NaN	NaN	NaN	NaN	NaN	NaN	NaN	NaN	NaN	NaN	NaN	NaN	NaN	NaN	NaN	NaN	NaN	NaN	NaN	NaN	NaN	NaN	#VALUE!	#VALUE!	#VALUE!	#VALUE!	#VALUE!	#VALUE!	#VALUE!	#VALUE!	#VALUE!	#VALUE!	#VALUE!	#VALUE!	#VALUE!	#VALUE!	#VALUE!	#VALUE!	#VALUE!	#VALUE!	#VALUE!	#VALUE!	#VALUE!	#VALUE!	#VALUE!	#VALUE!	0	0	0
Q70UQ0	Q70UQ0	10	10	10	Inhibitor of nuclear factor kappa-B kinase-interacting protein	IKBIP	sp|Q70UQ0|IKIP_HUMAN Inhibitor of nuclear factor kappa-B kinase-interacting protein OS=Homo sapiens OX=9606 GN=IKBIP PE=1 SV=1	1	10	10	10	0	0	0	0	7	6	7	7	4	NaN	NaN	NaN	NaN	0.13625	0.095546	0.10386	0.20351	NaN	NaN	NaN	NaN	0.15032	0.079311	0.21039	0.10575	NaN	NaN	NaN	NaN	1.5463	0.72815	1.0772	0.3981	#VALUE!	#VALUE!	#VALUE!	#VALUE!	-2.87567	-3.38766	-3.26729	-2.29683	#VALUE!	#VALUE!	#VALUE!	#VALUE!	-2.73389	-3.65634	-2.24886	-3.24127	#VALUE!	#VALUE!	#VALUE!	#VALUE!	0.62882	-0.457692	0.107286	-1.3288	4	4	4
Q12933	Q12933	3	3	3	TNF receptor-associated factor 2	TRAF2	sp|Q12933|TRAF2_HUMAN TNF receptor-associated factor 2 OS=Homo sapiens OX=9606 GN=TRAF2 PE=1 SV=2	1	3	3	3	0	0	0	0	1	2	1	2	0	NaN	NaN	NaN	NaN	NaN	NaN	NaN	NaN	NaN	NaN	NaN	NaN	NaN	NaN	NaN	NaN	NaN	NaN	NaN	NaN	NaN	NaN	NaN	NaN	#VALUE!	#VALUE!	#VALUE!	#VALUE!	#VALUE!	#VALUE!	#VALUE!	#VALUE!	#VALUE!	#VALUE!	#VALUE!	#VALUE!	#VALUE!	#VALUE!	#VALUE!	#VALUE!	#VALUE!	#VALUE!	#VALUE!	#VALUE!	#VALUE!	#VALUE!	#VALUE!	#VALUE!	0	0	0
Q71RC2	Q71RC2	10	10	10	La-related protein 4	LARP4	sp|Q71RC2|LARP4_HUMAN La-related protein 4 OS=Homo sapiens OX=9606 GN=LARP4 PE=1 SV=3	1	10	10	10	7	3	3	4	3	3	6	5	4	0.27779	0.17196	0.13964	0.15536	0.14825	0.15025	0.28232	0.17345	0.10288	NaN	0.15529	0.14374	0.12901	0.14145	0.2548	0.22798	0.8406	NaN	1.112	1.1396	0.87024	0.88109	0.82625	1.0765	-1.84793	-2.53986	-2.84022	-2.68631	-2.7539	-2.73456	-1.8246	-2.52741	-3.28097	#VALUE!	-2.68696	-2.79847	-2.95445	-2.82164	-1.97256	-2.13302	-0.250509	#VALUE!	0.153157	0.188528	-0.200515	-0.182639	-0.27535	0.106348	4	4	4
Q12955	Q12955	9	9	8	Ankyrin-3	ANK3	sp|Q12955|ANK3_HUMAN Ankyrin-3 OS=Homo sapiens OX=9606 GN=ANK3 PE=1 SV=3	1	9	9	8	4	0	1	5	3	1	2	1	0	0.37616	NaN	NaN	0.11605	NaN	NaN	NaN	NaN	NaN	NaN	NaN	NaN	NaN	NaN	NaN	NaN	NaN	NaN	NaN	NaN	NaN	NaN	NaN	NaN	-1.41058	#VALUE!	#VALUE!	-3.10718	#VALUE!	#VALUE!	#VALUE!	#VALUE!	#VALUE!	#VALUE!	#VALUE!	#VALUE!	#VALUE!	#VALUE!	#VALUE!	#VALUE!	#VALUE!	#VALUE!	#VALUE!	#VALUE!	#VALUE!	#VALUE!	#VALUE!	#VALUE!	0	0	0
Q7L2J0	Q7L2J0	10	10	10	7SK snRNA methylphosphate capping enzyme	MEPCE	sp|Q7L2J0|MEPCE_HUMAN 7SK snRNA methylphosphate capping enzyme OS=Homo sapiens OX=9606 GN=MEPCE PE=1 SV=1	1	10	10	10	0	0	0	0	2	6	5	9	3	NaN	NaN	NaN	NaN	NaN	0.077873	0.10455	0.11581	NaN	NaN	NaN	NaN	NaN	0.085285	0.18416	0.14144	NaN	NaN	NaN	NaN	NaN	1.3696	2.6203	2.4784	#VALUE!	#VALUE!	#VALUE!	#VALUE!	#VALUE!	-3.68273	-3.25774	-3.11017	#VALUE!	#VALUE!	#VALUE!	#VALUE!	#VALUE!	-3.55156	-2.44097	-2.82174	#VALUE!	#VALUE!	#VALUE!	#VALUE!	#VALUE!	0.453755	1.38973	1.30941	3	3	3
Q12965;O00160	Q12965	4;1	4;1	4;1	Unconventional myosin-Ie	MYO1E	sp|Q12965|MYO1E_HUMAN Unconventional myosin-Ie OS=Homo sapiens OX=9606 GN=MYO1E PE=1 SV=2	2	4	4	4	0	0	0	0	2	1	3	2	0	NaN	NaN	NaN	NaN	NaN	NaN	NaN	NaN	NaN	NaN	NaN	NaN	NaN	NaN	NaN	NaN	NaN	NaN	NaN	NaN	NaN	NaN	NaN	NaN	#VALUE!	#VALUE!	#VALUE!	#VALUE!	#VALUE!	#VALUE!	#VALUE!	#VALUE!	#VALUE!	#VALUE!	#VALUE!	#VALUE!	#VALUE!	#VALUE!	#VALUE!	#VALUE!	#VALUE!	#VALUE!	#VALUE!	#VALUE!	#VALUE!	#VALUE!	#VALUE!	#VALUE!	0	0	0
Q12968	Q12968	8	8	8	Nuclear factor of activated T-cells, cytoplasmic 3	NFATC3	sp|Q12968|NFAC3_HUMAN Nuclear factor of activated T-cells, cytoplasmic 3 OS=Homo sapiens OX=9606 GN=NFATC3 PE=1 SV=1	1	8	8	8	6	3	4	5	0	0	0	0	0	0.20449	NaN	NaN	NaN	NaN	NaN	NaN	NaN	NaN	NaN	NaN	NaN	NaN	NaN	NaN	NaN	NaN	NaN	NaN	NaN	NaN	NaN	NaN	NaN	-2.2899	#VALUE!	#VALUE!	#VALUE!	#VALUE!	#VALUE!	#VALUE!	#VALUE!	#VALUE!	#VALUE!	#VALUE!	#VALUE!	#VALUE!	#VALUE!	#VALUE!	#VALUE!	#VALUE!	#VALUE!	#VALUE!	#VALUE!	#VALUE!	#VALUE!	#VALUE!	#VALUE!	0	0	0
Q7Z2Z2	Q7Z2Z2	10	10	10	Elongation factor Tu GTP-binding domain-containing protein 1	EFTUD1	sp|Q7Z2Z2|EFL1_HUMAN Elongation factor-like GTPase 1 OS=Homo sapiens OX=9606 GN=EFL1 PE=1 SV=2	1	10	10	10	2	3	3	3	3	4	6	7	4	NaN	NaN	NaN	NaN	0.18385	0.085384	0.29039	0.081178	NaN	NaN	NaN	NaN	0.20576	0.15838	0.42392	NaN	NaN	NaN	NaN	NaN	1.1192	1.855	1.6408	NaN	#VALUE!	#VALUE!	#VALUE!	#VALUE!	-2.4434	-3.54989	-1.78394	-3.62277	#VALUE!	#VALUE!	#VALUE!	#VALUE!	-2.28097	-2.65854	-1.23814	#VALUE!	#VALUE!	#VALUE!	#VALUE!	#VALUE!	0.162468	0.891419	0.714399	#VALUE!	3	4	3
Q12974;Q93096	Q12974;Q93096	2;1	2;1	2;1	Protein tyrosine phosphatase type IVA 2;Protein tyrosine phosphatase type IVA 1	PTP4A2;PTP4A1	sp|Q12974|TP4A2_HUMAN Protein tyrosine phosphatase type IVA 2 OS=Homo sapiens OX=9606 GN=PTP4A2 PE=1 SV=1;sp|Q93096|TP4A1_HUMAN Protein tyrosine phosphatase type IVA 1 OS=Homo sapiens OX=9606 GN=PTP4A1 PE=1 SV=2	2	2	2	2	0	0	0	0	2	2	1	2	0	NaN	NaN	NaN	NaN	NaN	NaN	NaN	NaN	NaN	NaN	NaN	NaN	NaN	NaN	NaN	NaN	NaN	NaN	NaN	NaN	NaN	NaN	NaN	NaN	#VALUE!	#VALUE!	#VALUE!	#VALUE!	#VALUE!	#VALUE!	#VALUE!	#VALUE!	#VALUE!	#VALUE!	#VALUE!	#VALUE!	#VALUE!	#VALUE!	#VALUE!	#VALUE!	#VALUE!	#VALUE!	#VALUE!	#VALUE!	#VALUE!	#VALUE!	#VALUE!	#VALUE!	0	0	0
Q12979	Q12979	16	14	14	Active breakpoint cluster region-related protein	ABR	sp|Q12979|ABR_HUMAN Active breakpoint cluster region-related protein OS=Homo sapiens OX=9606 GN=ABR PE=1 SV=2	1	16	14	14	3	2	4	5	1	2	3	3	0	NaN	NaN	NaN	NaN	NaN	NaN	NaN	NaN	NaN	NaN	NaN	NaN	NaN	NaN	NaN	NaN	NaN	NaN	NaN	NaN	NaN	NaN	NaN	NaN	#VALUE!	#VALUE!	#VALUE!	#VALUE!	#VALUE!	#VALUE!	#VALUE!	#VALUE!	#VALUE!	#VALUE!	#VALUE!	#VALUE!	#VALUE!	#VALUE!	#VALUE!	#VALUE!	#VALUE!	#VALUE!	#VALUE!	#VALUE!	#VALUE!	#VALUE!	#VALUE!	#VALUE!	0	0	0
Q7Z4H8	Q7Z4H8	10	10	10	KDEL motif-containing protein 2	KDELC2	sp|Q7Z4H8|PLGT3_HUMAN Protein O-glucosyltransferase 3 OS=Homo sapiens OX=9606 GN=POGLUT3 PE=1 SV=2	1	10	10	10	0	0	0	0	9	9	6	9	4	NaN	NaN	NaN	NaN	0.14646	0.14316	0.086459	0.064096	NaN	NaN	NaN	NaN	0.089904	0.3422	0.11882	0.08316	NaN	NaN	NaN	NaN	1.5243	0.7832	0.93821	0.97316	#VALUE!	#VALUE!	#VALUE!	#VALUE!	-2.77142	-2.8043	-3.53184	-3.96362	#VALUE!	#VALUE!	#VALUE!	#VALUE!	-3.47547	-1.54709	-3.07315	-3.58797	#VALUE!	#VALUE!	#VALUE!	#VALUE!	0.608147	-0.352547	-0.0920172	-0.0392511	4	4	4
Q7Z4Q2	Q7Z4Q2	10	10	10	HEAT repeat-containing protein 3	HEATR3	sp|Q7Z4Q2|HEAT3_HUMAN HEAT repeat-containing protein 3 OS=Homo sapiens OX=9606 GN=HEATR3 PE=1 SV=2	1	10	10	10	0	0	1	1	7	6	9	9	4	NaN	NaN	NaN	NaN	0.14631	0.23782	0.084374	0.2015	NaN	NaN	NaN	NaN	0.79984	NaN	0.16178	0.39507	NaN	NaN	NaN	NaN	2.2421	NaN	0.9966	1.0139	#VALUE!	#VALUE!	#VALUE!	#VALUE!	-2.7729	-2.07206	-3.56706	-2.31115	#VALUE!	#VALUE!	#VALUE!	#VALUE!	-0.322217	#VALUE!	-2.62789	-1.33982	#VALUE!	#VALUE!	#VALUE!	#VALUE!	1.16485	#VALUE!	-0.00491352	0.0199154	3	4	3
Q7Z4V5	Q7Z4V5	12	11	10	Hepatoma-derived growth factor-related protein 2	HDGFRP2	sp|Q7Z4V5|HDGR2_HUMAN Hepatoma-derived growth factor-related protein 2 OS=Homo sapiens OX=9606 GN=HDGFL2 PE=1 SV=1	1	12	11	10	2	2	3	2	10	11	10	11	4	NaN	NaN	NaN	NaN	0.081636	0.056534	0.073432	0.055576	NaN	NaN	NaN	NaN	0.10606	0.058028	0.058909	0.052061	NaN	NaN	NaN	NaN	1.4022	1.0473	0.70431	1.0918	#VALUE!	#VALUE!	#VALUE!	#VALUE!	-3.61465	-4.14474	-3.76745	-4.16939	#VALUE!	#VALUE!	#VALUE!	#VALUE!	-3.23705	-4.10711	-4.08537	-4.26365	#VALUE!	#VALUE!	#VALUE!	#VALUE!	0.487692	0.0666748	-0.505718	0.126709	4	4	4
Q13017	Q13017	10	10	10	Rho GTPase-activating protein 5	ARHGAP5	sp|Q13017|RHG05_HUMAN Rho GTPase-activating protein 5 OS=Homo sapiens OX=9606 GN=ARHGAP5 PE=1 SV=2	1	10	10	10	0	0	0	1	0	1	2	1	0	NaN	NaN	NaN	NaN	NaN	NaN	NaN	NaN	NaN	NaN	NaN	NaN	NaN	NaN	NaN	NaN	NaN	NaN	NaN	NaN	NaN	NaN	NaN	NaN	#VALUE!	#VALUE!	#VALUE!	#VALUE!	#VALUE!	#VALUE!	#VALUE!	#VALUE!	#VALUE!	#VALUE!	#VALUE!	#VALUE!	#VALUE!	#VALUE!	#VALUE!	#VALUE!	#VALUE!	#VALUE!	#VALUE!	#VALUE!	#VALUE!	#VALUE!	#VALUE!	#VALUE!	0	0	0
Q13042	Q13042	12	12	12	Cell division cycle protein 16 homolog	CDC16	sp|Q13042|CDC16_HUMAN Cell division cycle protein 16 homolog OS=Homo sapiens OX=9606 GN=CDC16 PE=1 SV=2	1	12	12	12	0	0	0	1	1	4	3	4	2	NaN	NaN	NaN	NaN	NaN	0.03059	0.1793	NaN	NaN	NaN	NaN	NaN	NaN	NaN	0.40504	NaN	NaN	NaN	NaN	NaN	NaN	NaN	2.1797	NaN	#VALUE!	#VALUE!	#VALUE!	#VALUE!	#VALUE!	-5.0308	-2.47955	#VALUE!	#VALUE!	#VALUE!	#VALUE!	#VALUE!	#VALUE!	#VALUE!	-1.30386	#VALUE!	#VALUE!	#VALUE!	#VALUE!	#VALUE!	#VALUE!	#VALUE!	1.12413	#VALUE!	1	2	1
Q86V81	Q86V81	10	10	10	THO complex subunit 4	ALYREF	sp|Q86V81|THOC4_HUMAN THO complex subunit 4 OS=Homo sapiens OX=9606 GN=ALYREF PE=1 SV=3	1	10	10	10	8	9	7	8	10	8	9	9	4	0.038401	0.108	0.063877	0.075073	0.043693	0.05062	0.045681	0.048088	0.03028	0.019121	0.098893	0.075705	0.055202	0.050807	0.047024	0.050628	0.68815	0.79317	0.81147	1.1188	1.2387	1.004	1.1624	0.97425	-4.70271	-3.2109	-3.96856	-3.73556	-4.51645	-4.30415	-4.45226	-4.37818	-5.04549	-5.7087	-3.33799	-3.72347	-4.17914	-4.29883	-4.41046	-4.30392	-0.539205	-0.334298	-0.30139	0.161952	0.308827	0.00575927	0.217107	-0.0376361	4	4	4
Q86YP4	Q86YP4	11	10	10	Transcriptional repressor p66-alpha	GATAD2A	sp|Q86YP4|P66A_HUMAN Transcriptional repressor p66-alpha OS=Homo sapiens OX=9606 GN=GATAD2A PE=1 SV=1	1	11	10	10	1	1	1	1	8	7	5	4	3	NaN	NaN	NaN	NaN	0.22364	0.20637	NaN	0.2425	NaN	NaN	NaN	NaN	NaN	0.73328	NaN	2.1019	NaN	NaN	NaN	NaN	NaN	3.5532	NaN	8.6678	#VALUE!	#VALUE!	#VALUE!	#VALUE!	-2.16075	-2.27669	#VALUE!	-2.04394	#VALUE!	#VALUE!	#VALUE!	#VALUE!	#VALUE!	-0.447564	#VALUE!	1.07169	#VALUE!	#VALUE!	#VALUE!	#VALUE!	#VALUE!	1.82912	#VALUE!	3.11567	2	3	2
Q8IY37	Q8IY37	10	10	10	Probable ATP-dependent RNA helicase DHX37	DHX37	sp|Q8IY37|DHX37_HUMAN Probable ATP-dependent RNA helicase DHX37 OS=Homo sapiens OX=9606 GN=DHX37 PE=1 SV=1	1	10	10	10	0	0	1	0	4	8	8	7	3	NaN	NaN	NaN	NaN	NaN	0.15476	0.166	0.12769	NaN	NaN	NaN	NaN	NaN	0.25691	0.27508	0.45269	NaN	NaN	NaN	NaN	NaN	1.0767	1.3696	3.4975	#VALUE!	#VALUE!	#VALUE!	#VALUE!	#VALUE!	-2.6919	-2.59074	-2.96928	#VALUE!	#VALUE!	#VALUE!	#VALUE!	#VALUE!	-1.96067	-1.86208	-1.1434	#VALUE!	#VALUE!	#VALUE!	#VALUE!	#VALUE!	0.106616	0.453755	1.80632	3	3	3
Q8IYB8	Q8IYB8	10	10	10	ATP-dependent RNA helicase SUPV3L1, mitochondrial	SUPV3L1	sp|Q8IYB8|SUV3_HUMAN ATP-dependent RNA helicase SUPV3L1, mitochondrial OS=Homo sapiens OX=9606 GN=SUPV3L1 PE=1 SV=1	1	10	10	10	0	0	0	0	4	8	6	7	2	NaN	NaN	NaN	NaN	NaN	0.10121	NaN	0.13647	NaN	NaN	NaN	NaN	NaN	0.08524	NaN	0.1271	NaN	NaN	NaN	NaN	NaN	0.84221	NaN	0.93132	#VALUE!	#VALUE!	#VALUE!	#VALUE!	#VALUE!	-3.30458	#VALUE!	-2.87334	#VALUE!	#VALUE!	#VALUE!	#VALUE!	#VALUE!	-3.55233	#VALUE!	-2.97596	#VALUE!	#VALUE!	#VALUE!	#VALUE!	#VALUE!	-0.247748	#VALUE!	-0.102651	2	2	2
Q13099	Q13099	2	2	2	Intraflagellar transport protein 88 homolog	IFT88	sp|Q13099|IFT88_HUMAN Intraflagellar transport protein 88 homolog OS=Homo sapiens OX=9606 GN=IFT88 PE=1 SV=3	1	2	2	2	1	0	1	1	0	0	0	0	0	NaN	NaN	NaN	NaN	NaN	NaN	NaN	NaN	NaN	NaN	NaN	NaN	NaN	NaN	NaN	NaN	NaN	NaN	NaN	NaN	NaN	NaN	NaN	NaN	#VALUE!	#VALUE!	#VALUE!	#VALUE!	#VALUE!	#VALUE!	#VALUE!	#VALUE!	#VALUE!	#VALUE!	#VALUE!	#VALUE!	#VALUE!	#VALUE!	#VALUE!	#VALUE!	#VALUE!	#VALUE!	#VALUE!	#VALUE!	#VALUE!	#VALUE!	#VALUE!	#VALUE!	0	0	0
Q8NC56	Q8NC56	10	10	10	LEM domain-containing protein 2	LEMD2	sp|Q8NC56|LEMD2_HUMAN LEM domain-containing protein 2 OS=Homo sapiens OX=9606 GN=LEMD2 PE=1 SV=1	1	10	10	10	0	0	0	0	9	7	9	6	4	NaN	NaN	NaN	NaN	0.1692	0.11115	0.061275	0.089931	NaN	NaN	NaN	NaN	0.10616	0.24895	NaN	NaN	NaN	NaN	NaN	NaN	1.9178	3.4224	NaN	NaN	#VALUE!	#VALUE!	#VALUE!	#VALUE!	-2.5632	-3.16942	-4.02856	-3.47504	#VALUE!	#VALUE!	#VALUE!	#VALUE!	-3.23569	-2.00607	#VALUE!	#VALUE!	#VALUE!	#VALUE!	#VALUE!	#VALUE!	0.939452	1.77501	#VALUE!	#VALUE!	2	4	2
Q8TD19;REV__Q9P0M6	Q8TD19	10;1	10;1	10;1	Serine/threonine-protein kinase Nek9	NEK9	sp|Q8TD19|NEK9_HUMAN Serine/threonine-protein kinase Nek9 OS=Homo sapiens OX=9606 GN=NEK9 PE=1 SV=2	2	10	10	10	1	0	1	2	4	2	4	4	3	NaN	NaN	NaN	NaN	0.20742	NaN	0.65152	0.11406	NaN	NaN	NaN	NaN	0.11993	NaN	0.074123	0.1352	NaN	NaN	NaN	NaN	0.57819	NaN	0.11377	1.3413	#VALUE!	#VALUE!	#VALUE!	#VALUE!	-2.26937	#VALUE!	-0.618119	-3.13214	#VALUE!	#VALUE!	#VALUE!	#VALUE!	-3.05974	#VALUE!	-3.75393	-2.88683	#VALUE!	#VALUE!	#VALUE!	#VALUE!	-0.790384	#VALUE!	-3.13581	0.423632	3	3	3
Q92541	Q92541	10	10	10	RNA polymerase-associated protein RTF1 homolog	RTF1	sp|Q92541|RTF1_HUMAN RNA polymerase-associated protein RTF1 homolog OS=Homo sapiens OX=9606 GN=RTF1 PE=1 SV=4	1	10	10	10	0	0	0	0	3	6	8	7	4	NaN	NaN	NaN	NaN	1.6266	0.19501	0.25406	0.42715	NaN	NaN	NaN	NaN	NaN	0.29322	0.23106	0.36388	NaN	NaN	NaN	NaN	NaN	0.96569	0.36138	0.40772	#VALUE!	#VALUE!	#VALUE!	#VALUE!	0.70186	-2.35838	-1.97676	-1.22719	#VALUE!	#VALUE!	#VALUE!	#VALUE!	#VALUE!	-1.76994	-2.11366	-1.45847	#VALUE!	#VALUE!	#VALUE!	#VALUE!	#VALUE!	-0.050368	-1.46841	-1.29435	3	4	3
Q92599	Q92599	12	10	10	Septin-8	2023-09-08	sp|Q92599|SEPT8_HUMAN Septin-8 OS=Homo sapiens OX=9606 GN=SEPTIN8 PE=1 SV=4	1	12	10	10	0	0	0	0	6	8	6	6	3	NaN	NaN	NaN	NaN	NaN	0.2324	0.046562	0.13371	NaN	NaN	NaN	NaN	NaN	0.24876	0.1324	0.10987	NaN	NaN	NaN	NaN	NaN	1.0704	3.3182	0.88913	#VALUE!	#VALUE!	#VALUE!	#VALUE!	#VALUE!	-2.10532	-4.4247	-2.90282	#VALUE!	#VALUE!	#VALUE!	#VALUE!	#VALUE!	-2.00717	-2.91702	-3.18613	#VALUE!	#VALUE!	#VALUE!	#VALUE!	#VALUE!	0.09815	1.7304	-0.169534	3	3	3
Q96AG4	Q96AG4	10	10	10	Leucine-rich repeat-containing protein 59	LRRC59	sp|Q96AG4|LRC59_HUMAN Leucine-rich repeat-containing protein 59 OS=Homo sapiens OX=9606 GN=LRRC59 PE=1 SV=1	1	10	10	10	8	7	7	7	10	9	10	10	4	0.12234	0.16064	0.15119	0.14813	0.059475	0.053347	0.056542	0.064372	0.43202	0.43741	0.42604	0.5021	0.074751	0.075465	0.070444	0.080338	4.359	3.1712	3.7021	3.16	1.1703	1.2628	1.2014	1.2923	-3.03103	-2.6381	-2.72557	-2.75506	-4.07157	-4.22845	-4.14453	-3.95742	-1.21083	-1.19294	-1.23094	-0.993953	-3.74176	-3.72805	-3.82738	-3.63777	2.124	1.66503	1.88834	1.65992	0.226878	0.336626	0.264717	0.369941	4	4	4
Q96C19;Q9BUP0	Q96C19	10;2	10;2	10;2	EF-hand domain-containing protein D2	EFHD2	sp|Q96C19|EFHD2_HUMAN EF-hand domain-containing protein D2 OS=Homo sapiens OX=9606 GN=EFHD2 PE=1 SV=1	2	10	10	10	9	7	10	9	7	4	8	7	4	0.10961	0.076818	0.081114	0.10427	0.27406	0.1265	0.18586	0.49631	0.12174	0.14467	0.06707	0.083369	NaN	0.10602	0.15946	NaN	0.6955	1.3785	0.82686	0.68386	NaN	0.83811	0.60614	NaN	-3.18955	-3.70241	-3.62391	-3.2616	-1.86744	-2.98279	-2.42771	-1.01069	-3.03812	-2.78916	-3.89819	-3.58435	#VALUE!	-3.23759	-2.64873	#VALUE!	-0.523878	0.463099	-0.274285	-0.548227	#VALUE!	-0.254788	-0.722277	#VALUE!	2	4	2
Q96C36	Q96C36	11	11	10	Pyrroline-5-carboxylate reductase 2	PYCR2	sp|Q96C36|P5CR2_HUMAN Pyrroline-5-carboxylate reductase 2 OS=Homo sapiens OX=9606 GN=PYCR2 PE=1 SV=1	1	11	11	10	0	0	0	0	10	9	9	7	4	NaN	NaN	NaN	NaN	0.10446	0.099579	0.075111	0.076878	NaN	NaN	NaN	NaN	0.098105	0.12057	0.11136	0.080183	NaN	NaN	NaN	NaN	0.85657	0.86622	0.93425	1.103	#VALUE!	#VALUE!	#VALUE!	#VALUE!	-3.25898	-3.32801	-3.73483	-3.70129	#VALUE!	#VALUE!	#VALUE!	#VALUE!	-3.34953	-3.05206	-3.1667	-3.64056	#VALUE!	#VALUE!	#VALUE!	#VALUE!	-0.223357	-0.207195	-0.0981194	0.141433	4	4	4
Q96CT7	Q96CT7	10	10	10	Coiled-coil domain-containing protein 124	CCDC124	sp|Q96CT7|CC124_HUMAN Coiled-coil domain-containing protein 124 OS=Homo sapiens OX=9606 GN=CCDC124 PE=1 SV=1	1	10	10	10	2	2	1	3	7	8	8	9	4	NaN	NaN	NaN	NaN	0.017836	0.03046	0.02918	0.036378	NaN	NaN	NaN	NaN	0.18778	0.13065	0.12084	0.062267	NaN	NaN	NaN	NaN	0.87571	1.2646	1.294	1.2858	#VALUE!	#VALUE!	#VALUE!	#VALUE!	-5.80906	-5.03694	-5.09888	-4.78079	#VALUE!	#VALUE!	#VALUE!	#VALUE!	-2.41288	-2.93622	-3.04883	-4.00539	#VALUE!	#VALUE!	#VALUE!	#VALUE!	-0.191475	0.338681	0.371838	0.362666	4	4	4
Q96CX2;Q68DU8;Q6ZWB6	Q96CX2	10;1;1	10;1;1	10;1;1	BTB/POZ domain-containing protein KCTD12	KCTD12	sp|Q96CX2|KCD12_HUMAN BTB/POZ domain-containing protein KCTD12 OS=Homo sapiens OX=9606 GN=KCTD12 PE=1 SV=1	3	10	10	10	0	0	1	0	6	7	10	9	4	NaN	NaN	NaN	NaN	0.07236	0.046706	0.047512	0.039141	NaN	NaN	NaN	NaN	0.09906	0.081626	0.089524	0.077487	NaN	NaN	NaN	NaN	1.6199	1.7178	1.6904	1.9208	#VALUE!	#VALUE!	#VALUE!	#VALUE!	-3.78866	-4.42025	-4.39556	-4.67518	#VALUE!	#VALUE!	#VALUE!	#VALUE!	-3.33555	-3.61483	-3.48158	-3.6899	#VALUE!	#VALUE!	#VALUE!	#VALUE!	0.695905	0.780562	0.757365	0.941707	4	4	4
Q96HE7	Q96HE7	11	11	10	ERO1-like protein alpha	ERO1L	sp|Q96HE7|ERO1A_HUMAN ERO1-like protein alpha OS=Homo sapiens OX=9606 GN=ERO1A PE=1 SV=2	1	11	11	10	0	0	0	0	8	9	9	7	4	NaN	NaN	NaN	NaN	0.087675	0.10453	0.11496	0.11475	NaN	NaN	NaN	NaN	0.081495	0.080072	0.25615	0.10742	NaN	NaN	NaN	NaN	1.1658	0.6933	1.2423	1.1704	#VALUE!	#VALUE!	#VALUE!	#VALUE!	-3.51169	-3.25801	-3.1208	-3.12343	#VALUE!	#VALUE!	#VALUE!	#VALUE!	-3.61714	-3.64256	-1.96494	-3.21867	#VALUE!	#VALUE!	#VALUE!	#VALUE!	0.22132	-0.528448	0.313014	0.227002	4	4	4
Q13158	Q13158	2	2	2	FAS-associated death domain protein	FADD	sp|Q13158|FADD_HUMAN FAS-associated death domain protein OS=Homo sapiens OX=9606 GN=FADD PE=1 SV=1	1	2	2	2	0	0	0	0	0	1	0	1	0	NaN	NaN	NaN	NaN	NaN	NaN	NaN	NaN	NaN	NaN	NaN	NaN	NaN	NaN	NaN	NaN	NaN	NaN	NaN	NaN	NaN	NaN	NaN	NaN	#VALUE!	#VALUE!	#VALUE!	#VALUE!	#VALUE!	#VALUE!	#VALUE!	#VALUE!	#VALUE!	#VALUE!	#VALUE!	#VALUE!	#VALUE!	#VALUE!	#VALUE!	#VALUE!	#VALUE!	#VALUE!	#VALUE!	#VALUE!	#VALUE!	#VALUE!	#VALUE!	#VALUE!	0	0	0
Q96P16	Q96P16	12	10	10	Regulation of nuclear pre-mRNA domain-containing protein 1A	RPRD1A	sp|Q96P16|RPR1A_HUMAN Regulation of nuclear pre-mRNA domain-containing protein 1A OS=Homo sapiens OX=9606 GN=RPRD1A PE=1 SV=1	1	12	10	10	0	0	0	0	9	9	11	8	4	NaN	NaN	NaN	NaN	0.090346	0.092165	0.10704	0.094526	NaN	NaN	NaN	NaN	0.086084	0.085905	0.10452	0.10944	NaN	NaN	NaN	NaN	0.99934	1.5123	1.0308	1.1578	#VALUE!	#VALUE!	#VALUE!	#VALUE!	-3.4684	-3.43964	-3.22378	-3.40314	#VALUE!	#VALUE!	#VALUE!	#VALUE!	-3.53811	-3.54111	-3.25815	-3.19179	#VALUE!	#VALUE!	#VALUE!	#VALUE!	-0.000952493	0.596744	0.0437644	0.211386	4	4	4
Q96ST2	Q96ST2	10	10	10	Protein IWS1 homolog	IWS1	sp|Q96ST2|IWS1_HUMAN Protein IWS1 homolog OS=Homo sapiens OX=9606 GN=IWS1 PE=1 SV=2	1	10	10	10	0	1	0	0	7	9	5	6	4	NaN	NaN	NaN	NaN	0.25145	0.22079	0.27097	0.25996	NaN	NaN	NaN	NaN	0.27455	0.23017	0.13268	0.12339	NaN	NaN	NaN	NaN	0.66813	0.86428	0.76737	1.235	#VALUE!	#VALUE!	#VALUE!	#VALUE!	-1.99166	-2.17925	-1.88379	-1.94364	#VALUE!	#VALUE!	#VALUE!	#VALUE!	-1.86486	-2.11923	-2.91398	-3.0187	#VALUE!	#VALUE!	#VALUE!	#VALUE!	-0.581799	-0.210429	-0.382006	0.304511	4	4	4
Q96T23	Q96T23	10	10	10	Remodeling and spacing factor 1	RSF1	sp|Q96T23|RSF1_HUMAN Remodeling and spacing factor 1 OS=Homo sapiens OX=9606 GN=RSF1 PE=1 SV=2	1	10	10	10	4	1	1	0	5	8	5	7	4	NaN	NaN	NaN	NaN	0.056358	0.20607	0.29473	0.25844	NaN	NaN	NaN	NaN	NaN	0.28119	0.16972	0.24032	NaN	NaN	NaN	NaN	NaN	0.72812	0.57584	0.99091	#VALUE!	#VALUE!	#VALUE!	#VALUE!	-4.14924	-2.27879	-1.76253	-1.9521	#VALUE!	#VALUE!	#VALUE!	#VALUE!	#VALUE!	-1.83038	-2.55877	-2.05697	#VALUE!	#VALUE!	#VALUE!	#VALUE!	#VALUE!	-0.457752	-0.79626	-0.0131741	3	4	3
Q13190	Q13190	4	4	4	Syntaxin-5	STX5	sp|Q13190|STX5_HUMAN Syntaxin-5 OS=Homo sapiens OX=9606 GN=STX5 PE=1 SV=2	1	4	4	4	3	2	1	2	1	2	2	2	0	NaN	NaN	NaN	NaN	NaN	NaN	NaN	NaN	NaN	NaN	NaN	NaN	NaN	NaN	NaN	NaN	NaN	NaN	NaN	NaN	NaN	NaN	NaN	NaN	#VALUE!	#VALUE!	#VALUE!	#VALUE!	#VALUE!	#VALUE!	#VALUE!	#VALUE!	#VALUE!	#VALUE!	#VALUE!	#VALUE!	#VALUE!	#VALUE!	#VALUE!	#VALUE!	#VALUE!	#VALUE!	#VALUE!	#VALUE!	#VALUE!	#VALUE!	#VALUE!	#VALUE!	0	0	0
Q99496	Q99496	11	11	10	E3 ubiquitin-protein ligase RING2	RNF2	sp|Q99496|RING2_HUMAN E3 ubiquitin-protein ligase RING2 OS=Homo sapiens OX=9606 GN=RNF2 PE=1 SV=1	1	11	11	10	0	1	1	1	7	9	8	5	4	NaN	NaN	NaN	NaN	0.19299	0.15665	0.12013	0.14364	NaN	NaN	NaN	NaN	0.068062	0.067411	0.14486	0.10808	NaN	NaN	NaN	NaN	0.82993	0.77633	1.2728	0.76453	#VALUE!	#VALUE!	#VALUE!	#VALUE!	-2.3734	-2.67438	-3.05733	-2.79947	#VALUE!	#VALUE!	#VALUE!	#VALUE!	-3.87701	-3.89087	-2.78727	-3.20983	#VALUE!	#VALUE!	#VALUE!	#VALUE!	-0.268938	-0.365258	0.348006	-0.387355	4	4	4
Q99536	Q99536	10	10	10	Synaptic vesicle membrane protein VAT-1 homolog	VAT1	sp|Q99536|VAT1_HUMAN Synaptic vesicle membrane protein VAT-1 homolog OS=Homo sapiens OX=9606 GN=VAT1 PE=1 SV=2	1	10	10	10	0	0	1	0	8	6	8	6	4	NaN	NaN	NaN	NaN	0.1022	0.10389	0.10473	0.11099	NaN	NaN	NaN	NaN	0.14352	0.06197	0.17276	0.11301	NaN	NaN	NaN	NaN	2.2172	1.4351	1.2717	1.944	#VALUE!	#VALUE!	#VALUE!	#VALUE!	-3.29053	-3.26687	-3.25525	-3.1715	#VALUE!	#VALUE!	#VALUE!	#VALUE!	-2.80068	-4.01229	-2.53316	-3.14548	#VALUE!	#VALUE!	#VALUE!	#VALUE!	1.14874	0.521151	0.346758	0.959028	4	4	4
Q9BQ67	Q9BQ67	10	10	10	Glutamate-rich WD repeat-containing protein 1	GRWD1	sp|Q9BQ67|GRWD1_HUMAN Glutamate-rich WD repeat-containing protein 1 OS=Homo sapiens OX=9606 GN=GRWD1 PE=1 SV=1	1	10	10	10	8	7	8	7	8	9	10	8	4	0.20293	0.15831	0.1918	0.13138	0.12314	0.086851	0.08969	0.11802	0.25313	0.23571	0.11713	0.24611	0.098821	0.079311	0.078146	0.083724	1.275	1.8367	1.0918	1.4583	1.152	0.98535	0.95281	0.76409	-2.30095	-2.65918	-2.38233	-2.92818	-3.02163	-3.52531	-3.47891	-3.0829	-1.98205	-2.08492	-3.09382	-2.02262	-3.33904	-3.65634	-3.67768	-3.57821	0.350497	0.877116	0.126709	0.544288	0.204141	-0.0212918	-0.0697395	-0.388186	4	4	4
Q13228	Q13228	7	7	7	Selenium-binding protein 1	SELENBP1	sp|Q13228|SBP1_HUMAN Methanethiol oxidase OS=Homo sapiens OX=9606 GN=SELENBP1 PE=1 SV=2	1	7	7	7	0	0	7	5	0	0	0	0	0	NaN	NaN	0.041377	0.06318	NaN	NaN	NaN	NaN	NaN	NaN	0.077823	0.15077	NaN	NaN	NaN	NaN	NaN	NaN	1.7098	2.3863	NaN	NaN	NaN	NaN	#VALUE!	#VALUE!	-4.59503	-3.98439	#VALUE!	#VALUE!	#VALUE!	#VALUE!	#VALUE!	#VALUE!	-3.68366	-2.72958	#VALUE!	#VALUE!	#VALUE!	#VALUE!	#VALUE!	#VALUE!	0.773828	1.25478	#VALUE!	#VALUE!	#VALUE!	#VALUE!	0	0	0
Q13232	Q13232	6	6	6	Nucleoside diphosphate kinase 3	NME3	sp|Q13232|NDK3_HUMAN Nucleoside diphosphate kinase 3 OS=Homo sapiens OX=9606 GN=NME3 PE=1 SV=2	1	6	6	6	0	0	0	0	4	4	4	6	1	NaN	NaN	NaN	NaN	NaN	NaN	NaN	0.3133	NaN	NaN	NaN	NaN	NaN	NaN	NaN	NaN	NaN	NaN	NaN	NaN	NaN	NaN	NaN	NaN	#VALUE!	#VALUE!	#VALUE!	#VALUE!	#VALUE!	#VALUE!	#VALUE!	-1.67438	#VALUE!	#VALUE!	#VALUE!	#VALUE!	#VALUE!	#VALUE!	#VALUE!	#VALUE!	#VALUE!	#VALUE!	#VALUE!	#VALUE!	#VALUE!	#VALUE!	#VALUE!	#VALUE!	0	1	0
Q9BZE1	Q9BZE1	10	10	10	39S ribosomal protein L37, mitochondrial	MRPL37	sp|Q9BZE1|RM37_HUMAN 39S ribosomal protein L37, mitochondrial OS=Homo sapiens OX=9606 GN=MRPL37 PE=1 SV=2	1	10	10	10	0	0	0	0	7	6	7	9	4	NaN	NaN	NaN	NaN	0.069304	0.067233	0.28943	0.14578	NaN	NaN	NaN	NaN	0.35099	0.1769	0.1478	0.11344	NaN	NaN	NaN	NaN	5.0772	0.75752	0.42439	0.84132	#VALUE!	#VALUE!	#VALUE!	#VALUE!	-3.85092	-3.89469	-1.78871	-2.77814	#VALUE!	#VALUE!	#VALUE!	#VALUE!	-1.5105	-2.49899	-2.75828	-3.14	#VALUE!	#VALUE!	#VALUE!	#VALUE!	2.34403	-0.400644	-1.23654	-0.249273	4	4	4
Q9H0C8	Q9H0C8	10	10	10	Integrin-linked kinase-associated serine/threonine phosphatase 2C	ILKAP	sp|Q9H0C8|ILKAP_HUMAN Integrin-linked kinase-associated serine/threonine phosphatase 2C OS=Homo sapiens OX=9606 GN=ILKAP PE=1 SV=1	1	10	10	10	5	4	5	5	6	5	8	9	4	0.217	0.22653	0.15006	0.080247	0.15544	0.096023	0.10351	0.23545	0.18263	NaN	0.20889	0.15089	0.18854	0.16129	0.29388	0.33827	0.92054	NaN	1.7138	1.8803	3.0616	1.6797	3.7388	6.0414	-2.20423	-2.14223	-2.73639	-3.63941	-2.68557	-3.38048	-3.27216	-2.08651	-2.453	#VALUE!	-2.25918	-2.72843	-2.40706	-2.63227	-1.7667	-1.56375	-0.119448	#VALUE!	0.777199	0.910963	1.61429	0.748204	1.90258	2.59488	4	4	4
Q13286	Q13286	1	1	1	Battenin	CLN3	sp|Q13286|CLN3_HUMAN Battenin OS=Homo sapiens OX=9606 GN=CLN3 PE=1 SV=1	1	1	1	1	0	0	0	0	1	1	0	0	0	NaN	NaN	NaN	NaN	NaN	NaN	NaN	NaN	NaN	NaN	NaN	NaN	NaN	NaN	NaN	NaN	NaN	NaN	NaN	NaN	NaN	NaN	NaN	NaN	#VALUE!	#VALUE!	#VALUE!	#VALUE!	#VALUE!	#VALUE!	#VALUE!	#VALUE!	#VALUE!	#VALUE!	#VALUE!	#VALUE!	#VALUE!	#VALUE!	#VALUE!	#VALUE!	#VALUE!	#VALUE!	#VALUE!	#VALUE!	#VALUE!	#VALUE!	#VALUE!	#VALUE!	0	0	0
Q13303	Q13303	1	1	1	Voltage-gated potassium channel subunit beta-2	KCNAB2	sp|Q13303|KCAB2_HUMAN Voltage-gated potassium channel subunit beta-2 OS=Homo sapiens OX=9606 GN=KCNAB2 PE=1 SV=2	1	1	1	1	0	0	0	0	0	0	0	1	0	NaN	NaN	NaN	NaN	NaN	NaN	NaN	NaN	NaN	NaN	NaN	NaN	NaN	NaN	NaN	NaN	NaN	NaN	NaN	NaN	NaN	NaN	NaN	NaN	#VALUE!	#VALUE!	#VALUE!	#VALUE!	#VALUE!	#VALUE!	#VALUE!	#VALUE!	#VALUE!	#VALUE!	#VALUE!	#VALUE!	#VALUE!	#VALUE!	#VALUE!	#VALUE!	#VALUE!	#VALUE!	#VALUE!	#VALUE!	#VALUE!	#VALUE!	#VALUE!	#VALUE!	0	0	0
Q9H0H5	Q9H0H5	10	10	10	Rac GTPase-activating protein 1	RACGAP1	sp|Q9H0H5|RGAP1_HUMAN Rac GTPase-activating protein 1 OS=Homo sapiens OX=9606 GN=RACGAP1 PE=1 SV=1	1	10	10	10	0	0	0	0	6	6	7	9	4	NaN	NaN	NaN	NaN	0.22337	0.23885	0.15333	0.23509	NaN	NaN	NaN	NaN	0.15775	0.19288	0.17779	0.1678	NaN	NaN	NaN	NaN	0.80894	0.69798	0.8942	0.64019	#VALUE!	#VALUE!	#VALUE!	#VALUE!	-2.16249	-2.06582	-2.70529	-2.08871	#VALUE!	#VALUE!	#VALUE!	#VALUE!	-2.66429	-2.37422	-2.49175	-2.57519	#VALUE!	#VALUE!	#VALUE!	#VALUE!	-0.305895	-0.518742	-0.161331	-0.643428	4	4	4
Q13325	Q13325	4	4	4	Interferon-induced protein with tetratricopeptide repeats 5	IFIT5	sp|Q13325|IFIT5_HUMAN Interferon-induced protein with tetratricopeptide repeats 5 OS=Homo sapiens OX=9606 GN=IFIT5 PE=1 SV=1	1	4	4	4	0	0	0	0	1	1	3	3	0	NaN	NaN	NaN	NaN	NaN	NaN	NaN	NaN	NaN	NaN	NaN	NaN	NaN	NaN	NaN	NaN	NaN	NaN	NaN	NaN	NaN	NaN	NaN	NaN	#VALUE!	#VALUE!	#VALUE!	#VALUE!	#VALUE!	#VALUE!	#VALUE!	#VALUE!	#VALUE!	#VALUE!	#VALUE!	#VALUE!	#VALUE!	#VALUE!	#VALUE!	#VALUE!	#VALUE!	#VALUE!	#VALUE!	#VALUE!	#VALUE!	#VALUE!	#VALUE!	#VALUE!	0	0	0
Q9H3N1	Q9H3N1	10	10	10	Thioredoxin-related transmembrane protein 1	TMX1	sp|Q9H3N1|TMX1_HUMAN Thioredoxin-related transmembrane protein 1 OS=Homo sapiens OX=9606 GN=TMX1 PE=1 SV=1	1	10	10	10	1	0	1	0	9	9	6	9	4	NaN	NaN	NaN	NaN	0.080303	0.07107	0.086168	0.076052	NaN	NaN	NaN	NaN	0.14952	0.094345	0.093303	0.04957	NaN	NaN	NaN	NaN	1.0827	1.2545	1.3506	1.2261	#VALUE!	#VALUE!	#VALUE!	#VALUE!	-3.6384	-3.81462	-3.5367	-3.71687	#VALUE!	#VALUE!	#VALUE!	#VALUE!	-2.74159	-3.40591	-3.42193	-4.33439	#VALUE!	#VALUE!	#VALUE!	#VALUE!	0.114634	0.327112	0.4336	0.294077	4	4	4
Q9H4L7	Q9H4L7	10	10	10	SWI/SNF-related matrix-associated actin-dependent regulator of chromatin subfamily A containing DEAD/H box 1	SMARCAD1	sp|Q9H4L7|SMRCD_HUMAN SWI/SNF-related matrix-associated actin-dependent regulator of chromatin subfamily A containing DEAD/H box 1 OS=Homo sapiens OX=9606 GN=SMARCAD1 PE=1 SV=2	1	10	10	10	0	0	0	0	3	6	6	5	3	NaN	NaN	NaN	NaN	NaN	0.1743	0.1512	0.11331	NaN	NaN	NaN	NaN	NaN	0.24694	0.11879	0.12382	NaN	NaN	NaN	NaN	NaN	0.72334	1.8098	0.51277	#VALUE!	#VALUE!	#VALUE!	#VALUE!	#VALUE!	-2.52036	-2.72547	-3.14165	#VALUE!	#VALUE!	#VALUE!	#VALUE!	#VALUE!	-2.01777	-3.07351	-3.01368	#VALUE!	#VALUE!	#VALUE!	#VALUE!	#VALUE!	-0.467254	0.85583	-0.963616	3	3	3
Q13356	Q13356	5	5	5	Peptidyl-prolyl cis-trans isomerase-like 2	PPIL2	sp|Q13356|PPIL2_HUMAN RING-type E3 ubiquitin-protein ligase PPIL2 OS=Homo sapiens OX=9606 GN=PPIL2 PE=1 SV=1	1	5	5	5	0	0	0	0	1	4	2	2	1	NaN	NaN	NaN	NaN	NaN	0.12654	NaN	NaN	NaN	NaN	NaN	NaN	NaN	0.27034	NaN	NaN	NaN	NaN	NaN	NaN	NaN	1.9273	NaN	NaN	#VALUE!	#VALUE!	#VALUE!	#VALUE!	#VALUE!	-2.98233	#VALUE!	#VALUE!	#VALUE!	#VALUE!	#VALUE!	#VALUE!	#VALUE!	-1.88715	#VALUE!	#VALUE!	#VALUE!	#VALUE!	#VALUE!	#VALUE!	#VALUE!	0.946581	#VALUE!	#VALUE!	1	1	1
Q9H7B2	Q9H7B2	10	10	10	Ribosome production factor 2 homolog	RPF2	sp|Q9H7B2|RPF2_HUMAN Ribosome production factor 2 homolog OS=Homo sapiens OX=9606 GN=RPF2 PE=1 SV=2	1	10	10	10	4	2	0	2	8	9	10	10	4	NaN	NaN	NaN	NaN	0.06223	0.057627	0.076929	0.059937	NaN	NaN	NaN	NaN	0.081017	0.065913	0.079179	0.078422	NaN	NaN	NaN	NaN	1.2467	1.1931	1.1864	1.2857	#VALUE!	#VALUE!	#VALUE!	#VALUE!	-4.00625	-4.11711	-3.70033	-4.06041	#VALUE!	#VALUE!	#VALUE!	#VALUE!	-3.62563	-3.92329	-3.65874	-3.6726	#VALUE!	#VALUE!	#VALUE!	#VALUE!	0.318114	0.254715	0.246591	0.362554	4	4	4
Q9NPI1	Q9NPI1	10	10	10	Bromodomain-containing protein 7	BRD7	sp|Q9NPI1|BRD7_HUMAN Bromodomain-containing protein 7 OS=Homo sapiens OX=9606 GN=BRD7 PE=1 SV=1	1	10	10	10	0	0	0	0	3	5	4	7	2	NaN	NaN	NaN	NaN	NaN	0.27637	NaN	0.29111	NaN	NaN	NaN	NaN	NaN	0.29375	NaN	0.042075	NaN	NaN	NaN	NaN	NaN	1.0055	NaN	0.30413	#VALUE!	#VALUE!	#VALUE!	#VALUE!	#VALUE!	-1.85533	#VALUE!	-1.78036	#VALUE!	#VALUE!	#VALUE!	#VALUE!	#VALUE!	-1.76734	#VALUE!	-4.57089	#VALUE!	#VALUE!	#VALUE!	#VALUE!	#VALUE!	0.00791308	#VALUE!	-1.71724	2	2	2
Q13395	Q13395	3	3	3	Probable methyltransferase TARBP1	TARBP1	sp|Q13395|TARB1_HUMAN Probable methyltransferase TARBP1 OS=Homo sapiens OX=9606 GN=TARBP1 PE=1 SV=1	1	3	3	3	0	0	0	0	0	1	1	3	0	NaN	NaN	NaN	NaN	NaN	NaN	NaN	NaN	NaN	NaN	NaN	NaN	NaN	NaN	NaN	NaN	NaN	NaN	NaN	NaN	NaN	NaN	NaN	NaN	#VALUE!	#VALUE!	#VALUE!	#VALUE!	#VALUE!	#VALUE!	#VALUE!	#VALUE!	#VALUE!	#VALUE!	#VALUE!	#VALUE!	#VALUE!	#VALUE!	#VALUE!	#VALUE!	#VALUE!	#VALUE!	#VALUE!	#VALUE!	#VALUE!	#VALUE!	#VALUE!	#VALUE!	0	0	0
Q9NQ55	Q9NQ55	10	10	10	Suppressor of SWI4 1 homolog	PPAN	sp|Q9NQ55|SSF1_HUMAN Suppressor of SWI4 1 homolog OS=Homo sapiens OX=9606 GN=PPAN PE=2 SV=1	1	10	10	10	0	1	1	2	6	8	7	6	4	NaN	NaN	NaN	0.21334	0.16874	0.12296	0.16786	0.15847	NaN	NaN	NaN	0.16509	0.16578	0.14233	0.16541	0.12625	NaN	NaN	NaN	0.77383	1.4382	1.0991	1.1004	1.4374	#VALUE!	#VALUE!	#VALUE!	-2.22877	-2.56713	-3.02374	-2.57467	-2.65772	#VALUE!	#VALUE!	#VALUE!	-2.59868	-2.59266	-2.81269	-2.59588	-2.98564	#VALUE!	#VALUE!	#VALUE!	-0.369911	0.524264	0.136323	0.138028	0.523462	4	4	4
Q13405	Q13405	3	3	3	39S ribosomal protein L49, mitochondrial	MRPL49	sp|Q13405|RM49_HUMAN 39S ribosomal protein L49, mitochondrial OS=Homo sapiens OX=9606 GN=MRPL49 PE=1 SV=1	1	3	3	3	0	0	0	0	3	3	3	3	0	NaN	NaN	NaN	NaN	NaN	NaN	NaN	NaN	NaN	NaN	NaN	NaN	NaN	NaN	NaN	NaN	NaN	NaN	NaN	NaN	NaN	NaN	NaN	NaN	#VALUE!	#VALUE!	#VALUE!	#VALUE!	#VALUE!	#VALUE!	#VALUE!	#VALUE!	#VALUE!	#VALUE!	#VALUE!	#VALUE!	#VALUE!	#VALUE!	#VALUE!	#VALUE!	#VALUE!	#VALUE!	#VALUE!	#VALUE!	#VALUE!	#VALUE!	#VALUE!	#VALUE!	0	0	0
Q9NQG5	Q9NQG5	12	12	10	Regulation of nuclear pre-mRNA domain-containing protein 1B	RPRD1B	sp|Q9NQG5|RPR1B_HUMAN Regulation of nuclear pre-mRNA domain-containing protein 1B OS=Homo sapiens OX=9606 GN=RPRD1B PE=1 SV=1	1	12	12	10	0	0	1	0	10	11	12	11	4	NaN	NaN	NaN	NaN	0.13204	0.088946	0.087908	0.19822	NaN	NaN	NaN	NaN	0.14996	0.12693	0.087449	0.092394	NaN	NaN	NaN	NaN	0.95691	1.103	0.97387	0.59788	#VALUE!	#VALUE!	#VALUE!	#VALUE!	-2.92095	-3.49093	-3.50786	-2.33483	#VALUE!	#VALUE!	#VALUE!	#VALUE!	-2.73735	-2.9779	-3.51541	-3.43606	#VALUE!	#VALUE!	#VALUE!	#VALUE!	-0.0635449	0.141433	-0.0381989	-0.742072	4	4	4
Q9NQW7	Q9NQW7	10	10	10	Xaa-Pro aminopeptidase 1	XPNPEP1	sp|Q9NQW7|XPP1_HUMAN Xaa-Pro aminopeptidase 1 OS=Homo sapiens OX=9606 GN=XPNPEP1 PE=1 SV=3	1	10	10	10	0	0	2	2	9	7	8	8	4	NaN	NaN	NaN	NaN	0.17197	0.20132	0.12914	0.19364	NaN	NaN	NaN	NaN	0.11088	0.030918	0.057534	0.09774	NaN	NaN	NaN	NaN	0.99223	0.65627	0.27145	0.66631	#VALUE!	#VALUE!	#VALUE!	#VALUE!	-2.53977	-2.31244	-2.95299	-2.36855	#VALUE!	#VALUE!	#VALUE!	#VALUE!	-3.17293	-5.01541	-4.11944	-3.35491	#VALUE!	#VALUE!	#VALUE!	#VALUE!	-0.0112535	-0.607639	-1.88124	-0.585735	4	4	4
Q9NRN7	Q9NRN7	10	10	10	L-aminoadipate-semialdehyde dehydrogenase-phosphopantetheinyl transferase	AASDHPPT	sp|Q9NRN7|ADPPT_HUMAN L-aminoadipate-semialdehyde dehydrogenase-phosphopantetheinyl transferase OS=Homo sapiens OX=9606 GN=AASDHPPT PE=1 SV=2	1	10	10	10	1	1	4	2	8	9	10	9	4	NaN	NaN	0.9365	NaN	0.13555	0.15532	0.13206	0.11806	NaN	NaN	NaN	NaN	0.12138	0.14364	0.11321	0.12074	NaN	NaN	NaN	NaN	0.89549	0.92561	0.8475	1.0564	#VALUE!	#VALUE!	-0.0946491	#VALUE!	-2.8831	-2.68668	-2.92073	-3.08241	#VALUE!	#VALUE!	#VALUE!	#VALUE!	-3.0424	-2.79947	-3.14293	-3.05002	#VALUE!	#VALUE!	#VALUE!	#VALUE!	-0.159251	-0.111524	-0.238715	0.0791562	4	4	4
Q9NUQ8	Q9NUQ8	10	10	10	ATP-binding cassette sub-family F member 3	ABCF3	sp|Q9NUQ8|ABCF3_HUMAN ATP-binding cassette sub-family F member 3 OS=Homo sapiens OX=9606 GN=ABCF3 PE=1 SV=2	1	10	10	10	6	1	6	8	7	6	6	6	4	0.27569	NaN	0.17548	NaN	0.085341	0.13452	0.2376	0.060079	1.7799	NaN	2.8089	NaN	0.088998	0.16256	0.64781	0.16792	6.456	NaN	26.104	NaN	1.1793	2.516	3.8188	1.1673	-1.85888	#VALUE!	-2.51062	#VALUE!	-3.55062	-2.89411	-2.07339	-4.057	0.831796	#VALUE!	1.49001	#VALUE!	-3.49008	-2.62096	-0.626357	-2.57415	2.69064	#VALUE!	4.7062	#VALUE!	0.237931	1.33113	1.93312	0.223175	4	4	4
Q13425	Q13425	6	6	6	Beta-2-syntrophin	SNTB2	sp|Q13425|SNTB2_HUMAN Beta-2-syntrophin OS=Homo sapiens OX=9606 GN=SNTB2 PE=1 SV=1	1	6	6	6	0	0	0	0	3	3	4	3	4	NaN	NaN	NaN	NaN	0.15063	0.85721	0.87596	0.10734	NaN	NaN	NaN	NaN	NaN	NaN	NaN	NaN	NaN	NaN	NaN	NaN	NaN	NaN	NaN	NaN	#VALUE!	#VALUE!	#VALUE!	#VALUE!	-2.73092	-0.222279	-0.191063	-3.21974	#VALUE!	#VALUE!	#VALUE!	#VALUE!	#VALUE!	#VALUE!	#VALUE!	#VALUE!	#VALUE!	#VALUE!	#VALUE!	#VALUE!	#VALUE!	#VALUE!	#VALUE!	#VALUE!	0	4	0
Q13426	Q13426	6	6	6	DNA repair protein XRCC4	XRCC4	sp|Q13426|XRCC4_HUMAN DNA repair protein XRCC4 OS=Homo sapiens OX=9606 GN=XRCC4 PE=1 SV=2	1	6	6	6	0	0	0	0	2	0	4	2	1	NaN	NaN	NaN	NaN	NaN	NaN	0.39343	NaN	NaN	NaN	NaN	NaN	NaN	NaN	NaN	NaN	NaN	NaN	NaN	NaN	NaN	NaN	NaN	NaN	#VALUE!	#VALUE!	#VALUE!	#VALUE!	#VALUE!	#VALUE!	-1.34582	#VALUE!	#VALUE!	#VALUE!	#VALUE!	#VALUE!	#VALUE!	#VALUE!	#VALUE!	#VALUE!	#VALUE!	#VALUE!	#VALUE!	#VALUE!	#VALUE!	#VALUE!	#VALUE!	#VALUE!	0	1	0
Q13427	Q13427	6	6	6	Peptidyl-prolyl cis-trans isomerase G	PPIG	sp|Q13427|PPIG_HUMAN Peptidyl-prolyl cis-trans isomerase G OS=Homo sapiens OX=9606 GN=PPIG PE=1 SV=2	1	6	6	6	0	0	0	0	4	4	5	4	3	NaN	NaN	NaN	NaN	0.10616	NaN	0.15934	0.059159	NaN	NaN	NaN	NaN	0.63355	NaN	NaN	NaN	NaN	NaN	NaN	NaN	5.9678	NaN	NaN	NaN	#VALUE!	#VALUE!	#VALUE!	#VALUE!	-3.23569	#VALUE!	-2.64982	-4.07926	#VALUE!	#VALUE!	#VALUE!	#VALUE!	-0.65847	#VALUE!	#VALUE!	#VALUE!	#VALUE!	#VALUE!	#VALUE!	#VALUE!	2.5772	#VALUE!	#VALUE!	#VALUE!	1	3	1
Q9NW64	Q9NW64	10	10	10	Pre-mRNA-splicing factor RBM22	RBM22	sp|Q9NW64|RBM22_HUMAN Pre-mRNA-splicing factor RBM22 OS=Homo sapiens OX=9606 GN=RBM22 PE=1 SV=1	1	10	10	10	5	2	4	3	4	4	6	3	4	0.17846	NaN	0.23545	0.36184	0.1558	0.25023	0.21641	0.27468	0.16422	NaN	0.2568	0.20079	0.23657	0.10244	0.15993	0.15567	0.6092	NaN	1.0907	0.69733	1.5185	1.0156	0.81731	0.65407	-2.48633	#VALUE!	-2.08651	-1.46658	-2.68223	-1.99867	-2.20816	-1.86418	-2.6063	#VALUE!	-1.96128	-2.31624	-2.07966	-3.28715	-2.64449	-2.68344	-0.715012	#VALUE!	0.125254	-0.520087	0.602647	0.0223323	-0.291045	-0.612483	4	4	4
Q13445	Q13445	4	4	4	Transmembrane emp24 domain-containing protein 1	TMED1	sp|Q13445|TMED1_HUMAN Transmembrane emp24 domain-containing protein 1 OS=Homo sapiens OX=9606 GN=TMED1 PE=1 SV=1	1	4	4	4	0	0	0	0	3	3	3	3	0	NaN	NaN	NaN	NaN	NaN	NaN	NaN	NaN	NaN	NaN	NaN	NaN	NaN	NaN	NaN	NaN	NaN	NaN	NaN	NaN	NaN	NaN	NaN	NaN	#VALUE!	#VALUE!	#VALUE!	#VALUE!	#VALUE!	#VALUE!	#VALUE!	#VALUE!	#VALUE!	#VALUE!	#VALUE!	#VALUE!	#VALUE!	#VALUE!	#VALUE!	#VALUE!	#VALUE!	#VALUE!	#VALUE!	#VALUE!	#VALUE!	#VALUE!	#VALUE!	#VALUE!	0	0	0
Q9NWS0	Q9NWS0	10	10	10	PIH1 domain-containing protein 1	PIH1D1	sp|Q9NWS0|PIHD1_HUMAN PIH1 domain-containing protein 1 OS=Homo sapiens OX=9606 GN=PIH1D1 PE=1 SV=1	1	10	10	10	7	4	7	8	0	1	2	3	2	0.20207	0.55497	0.16687	0.30551	NaN	NaN	0.32341	1.9151	0.089604	NaN	0.17011	0.10596	NaN	NaN	0.23092	0.47824	0.49764	NaN	0.62229	0.80505	NaN	NaN	0.71402	0.35506	-2.30707	-0.849518	-2.5832	-1.71071	#VALUE!	#VALUE!	-1.62856	0.93742	-3.48029	#VALUE!	-2.55546	-3.23841	#VALUE!	#VALUE!	-2.11453	-1.06419	-1.00683	#VALUE!	-0.684341	-0.31285	#VALUE!	#VALUE!	-0.485964	-1.49387	2	2	2
Q13464	Q13464	9	9	7	Rho-associated protein kinase 1	ROCK1	sp|Q13464|ROCK1_HUMAN Rho-associated protein kinase 1 OS=Homo sapiens OX=9606 GN=ROCK1 PE=1 SV=1	1	9	9	7	0	0	0	0	3	5	4	5	1	NaN	NaN	NaN	NaN	NaN	NaN	0.23937	NaN	NaN	NaN	NaN	NaN	NaN	NaN	NaN	NaN	NaN	NaN	NaN	NaN	NaN	NaN	NaN	NaN	#VALUE!	#VALUE!	#VALUE!	#VALUE!	#VALUE!	#VALUE!	-2.06269	#VALUE!	#VALUE!	#VALUE!	#VALUE!	#VALUE!	#VALUE!	#VALUE!	#VALUE!	#VALUE!	#VALUE!	#VALUE!	#VALUE!	#VALUE!	#VALUE!	#VALUE!	#VALUE!	#VALUE!	0	1	0
Q13472	Q13472	2	1	1	DNA topoisomerase 3-alpha	TOP3A	sp|Q13472|TOP3A_HUMAN DNA topoisomerase 3-alpha OS=Homo sapiens OX=9606 GN=TOP3A PE=1 SV=1	1	2	1	1	0	0	0	0	1	1	2	1	0	NaN	NaN	NaN	NaN	NaN	NaN	NaN	NaN	NaN	NaN	NaN	NaN	NaN	NaN	NaN	NaN	NaN	NaN	NaN	NaN	NaN	NaN	NaN	NaN	#VALUE!	#VALUE!	#VALUE!	#VALUE!	#VALUE!	#VALUE!	#VALUE!	#VALUE!	#VALUE!	#VALUE!	#VALUE!	#VALUE!	#VALUE!	#VALUE!	#VALUE!	#VALUE!	#VALUE!	#VALUE!	#VALUE!	#VALUE!	#VALUE!	#VALUE!	#VALUE!	#VALUE!	0	0	0
Q13480	Q13480	3	3	3	GRB2-associated-binding protein 1	GAB1	sp|Q13480|GAB1_HUMAN GRB2-associated-binding protein 1 OS=Homo sapiens OX=9606 GN=GAB1 PE=1 SV=2	1	3	3	3	3	1	0	2	0	0	0	0	0	NaN	NaN	NaN	NaN	NaN	NaN	NaN	NaN	NaN	NaN	NaN	NaN	NaN	NaN	NaN	NaN	NaN	NaN	NaN	NaN	NaN	NaN	NaN	NaN	#VALUE!	#VALUE!	#VALUE!	#VALUE!	#VALUE!	#VALUE!	#VALUE!	#VALUE!	#VALUE!	#VALUE!	#VALUE!	#VALUE!	#VALUE!	#VALUE!	#VALUE!	#VALUE!	#VALUE!	#VALUE!	#VALUE!	#VALUE!	#VALUE!	#VALUE!	#VALUE!	#VALUE!	0	0	0
Q13485	Q13485	2	2	2	Mothers against decapentaplegic homolog 4	SMAD4	sp|Q13485|SMAD4_HUMAN Mothers against decapentaplegic homolog 4 OS=Homo sapiens OX=9606 GN=SMAD4 PE=1 SV=1	1	2	2	2	0	0	0	0	2	2	2	2	0	NaN	NaN	NaN	NaN	NaN	NaN	NaN	NaN	NaN	NaN	NaN	NaN	NaN	NaN	NaN	NaN	NaN	NaN	NaN	NaN	NaN	NaN	NaN	NaN	#VALUE!	#VALUE!	#VALUE!	#VALUE!	#VALUE!	#VALUE!	#VALUE!	#VALUE!	#VALUE!	#VALUE!	#VALUE!	#VALUE!	#VALUE!	#VALUE!	#VALUE!	#VALUE!	#VALUE!	#VALUE!	#VALUE!	#VALUE!	#VALUE!	#VALUE!	#VALUE!	#VALUE!	0	0	0
Q9NY61	Q9NY61	10	10	10	Protein AATF	AATF	sp|Q9NY61|AATF_HUMAN Protein AATF OS=Homo sapiens OX=9606 GN=AATF PE=1 SV=1	1	10	10	10	1	0	0	0	8	9	8	8	4	NaN	NaN	NaN	NaN	0.19692	0.19874	0.26783	0.2549	NaN	NaN	NaN	NaN	0.33954	0.22368	0.31274	0.28656	NaN	NaN	NaN	NaN	1.6531	1.0547	1.1626	1.1242	#VALUE!	#VALUE!	#VALUE!	#VALUE!	-2.34432	-2.33105	-1.90061	-1.972	#VALUE!	#VALUE!	#VALUE!	#VALUE!	-1.55835	-2.16049	-1.67696	-1.80309	#VALUE!	#VALUE!	#VALUE!	#VALUE!	0.725174	0.0768327	0.217355	0.168899	4	4	4
Q9UBB4	Q9UBB4	10	10	10	Ataxin-10	ATXN10	sp|Q9UBB4|ATX10_HUMAN Ataxin-10 OS=Homo sapiens OX=9606 GN=ATXN10 PE=1 SV=1	1	10	10	10	0	0	1	1	7	10	8	6	4	NaN	NaN	NaN	NaN	0.16238	0.15559	0.15052	0.1694	NaN	NaN	NaN	NaN	0.21917	0.18433	0.17596	0.20602	NaN	NaN	NaN	NaN	1.7411	1.0954	1.2083	1.4961	#VALUE!	#VALUE!	#VALUE!	#VALUE!	-2.62255	-2.68418	-2.73197	-2.56149	#VALUE!	#VALUE!	#VALUE!	#VALUE!	-2.18988	-2.43964	-2.50668	-2.27914	#VALUE!	#VALUE!	#VALUE!	#VALUE!	0.799999	0.131458	0.272979	0.581207	4	4	4
Q9UBS4	Q9UBS4	10	10	10	DnaJ homolog subfamily B member 11	DNAJB11	sp|Q9UBS4|DJB11_HUMAN DnaJ homolog subfamily B member 11 OS=Homo sapiens OX=9606 GN=DNAJB11 PE=1 SV=1	1	10	10	10	0	0	1	0	8	10	9	9	4	NaN	NaN	NaN	NaN	0.089622	0.10931	0.15067	0.091442	NaN	NaN	NaN	NaN	0.23967	0.27172	0.20889	0.16393	NaN	NaN	NaN	NaN	2.1791	2.3598	1.7407	1.8636	#VALUE!	#VALUE!	#VALUE!	#VALUE!	-3.48	-3.1935	-2.73054	-3.451	#VALUE!	#VALUE!	#VALUE!	#VALUE!	-2.06088	-1.87981	-2.25918	-2.60885	#VALUE!	#VALUE!	#VALUE!	#VALUE!	1.12373	1.23866	0.799668	0.898092	4	4	4
Q13509	Q13509	19	5	5	Tubulin beta-3 chain	TUBB3	sp|Q13509|TBB3_HUMAN Tubulin beta-3 chain OS=Homo sapiens OX=9606 GN=TUBB3 PE=1 SV=2	1	19	5	5	10	9	10	10	17	16	16	18	1	NaN	NaN	NaN	NaN	0.098181	NaN	NaN	NaN	NaN	NaN	NaN	NaN	NaN	NaN	NaN	NaN	NaN	NaN	NaN	NaN	NaN	NaN	NaN	NaN	#VALUE!	#VALUE!	#VALUE!	#VALUE!	-3.34841	#VALUE!	#VALUE!	#VALUE!	#VALUE!	#VALUE!	#VALUE!	#VALUE!	#VALUE!	#VALUE!	#VALUE!	#VALUE!	#VALUE!	#VALUE!	#VALUE!	#VALUE!	#VALUE!	#VALUE!	#VALUE!	#VALUE!	0	1	0
Q13510	Q13510	5	5	5	Acid ceramidase;Acid ceramidase subunit alpha;Acid ceramidase subunit beta	ASAH1	sp|Q13510|ASAH1_HUMAN Acid ceramidase OS=Homo sapiens OX=9606 GN=ASAH1 PE=1 SV=5	1	5	5	5	0	0	0	0	4	4	5	3	1	NaN	NaN	NaN	NaN	0.51506	NaN	NaN	NaN	NaN	NaN	NaN	NaN	NaN	NaN	NaN	NaN	NaN	NaN	NaN	NaN	NaN	NaN	NaN	NaN	#VALUE!	#VALUE!	#VALUE!	#VALUE!	-0.957188	#VALUE!	#VALUE!	#VALUE!	#VALUE!	#VALUE!	#VALUE!	#VALUE!	#VALUE!	#VALUE!	#VALUE!	#VALUE!	#VALUE!	#VALUE!	#VALUE!	#VALUE!	#VALUE!	#VALUE!	#VALUE!	#VALUE!	0	1	0
Q9UBW8	Q9UBW8	10	10	10	COP9 signalosome complex subunit 7a	COPS7A	sp|Q9UBW8|CSN7A_HUMAN COP9 signalosome complex subunit 7a OS=Homo sapiens OX=9606 GN=COPS7A PE=1 SV=1	1	10	10	10	0	0	1	1	5	8	7	5	4	NaN	NaN	NaN	NaN	0.12319	0.27954	0.094571	0.098867	NaN	NaN	NaN	NaN	0.58978	NaN	0.10459	0.12821	NaN	NaN	NaN	NaN	4.7876	NaN	1.1059	0.78696	#VALUE!	#VALUE!	#VALUE!	#VALUE!	-3.02104	-1.83887	-3.40246	-3.33837	#VALUE!	#VALUE!	#VALUE!	#VALUE!	-0.761751	#VALUE!	-3.25718	-2.96342	#VALUE!	#VALUE!	#VALUE!	#VALUE!	2.2593	#VALUE!	0.145221	-0.345638	3	4	3
Q9UEY8	Q9UEY8	10	10	10	Gamma-adducin	ADD3	sp|Q9UEY8|ADDG_HUMAN Gamma-adducin OS=Homo sapiens OX=9606 GN=ADD3 PE=1 SV=1	1	10	10	10	3	2	3	3	6	5	5	8	4	0.23143	NaN	0.38218	0.3055	0.21646	0.59419	0.19704	0.22605	0.246	NaN	0.19087	0.24306	0.13069	0.27422	0.20748	0.17159	1.063	NaN	0.49941	0.79562	1.0621	0.44618	1.1744	1.5961	-2.11135	#VALUE!	-1.38768	-1.71076	-2.20783	-0.751004	-2.34344	-2.14529	-2.02327	#VALUE!	-2.38934	-2.04062	-2.93578	-1.86659	-2.26896	-2.54296	0.0881416	#VALUE!	-1.0017	-0.329849	0.0869196	-1.1643	0.231924	0.674551	4	4	4
Q13541	Q13541	1	1	1	Eukaryotic translation initiation factor 4E-binding protein 1	EIF4EBP1	sp|Q13541|4EBP1_HUMAN Eukaryotic translation initiation factor 4E-binding protein 1 OS=Homo sapiens OX=9606 GN=EIF4EBP1 PE=1 SV=3	1	1	1	1	0	0	0	0	0	0	0	0	0	NaN	NaN	NaN	NaN	NaN	NaN	NaN	NaN	NaN	NaN	NaN	NaN	NaN	NaN	NaN	NaN	NaN	NaN	NaN	NaN	NaN	NaN	NaN	NaN	#VALUE!	#VALUE!	#VALUE!	#VALUE!	#VALUE!	#VALUE!	#VALUE!	#VALUE!	#VALUE!	#VALUE!	#VALUE!	#VALUE!	#VALUE!	#VALUE!	#VALUE!	#VALUE!	#VALUE!	#VALUE!	#VALUE!	#VALUE!	#VALUE!	#VALUE!	#VALUE!	#VALUE!	0	0	0
Q13546	Q13546	7	7	7	Receptor-interacting serine/threonine-protein kinase 1	RIPK1	sp|Q13546|RIPK1_HUMAN Receptor-interacting serine/threonine-protein kinase 1 OS=Homo sapiens OX=9606 GN=RIPK1 PE=1 SV=3	1	7	7	7	6	0	3	3	0	1	0	0	0	0.26657	NaN	0.24186	NaN	NaN	NaN	NaN	NaN	0.32916	NaN	0.23206	NaN	NaN	NaN	NaN	NaN	1.2348	NaN	0.95949	NaN	NaN	NaN	NaN	NaN	-1.90741	#VALUE!	-2.04776	#VALUE!	#VALUE!	#VALUE!	#VALUE!	#VALUE!	-1.60314	#VALUE!	-2.10743	#VALUE!	#VALUE!	#VALUE!	#VALUE!	#VALUE!	0.304277	#VALUE!	-0.0596603	#VALUE!	#VALUE!	#VALUE!	#VALUE!	#VALUE!	0	0	0
Q9UI10	Q9UI10	10	10	10	Translation initiation factor eIF-2B subunit delta	EIF2B4	sp|Q9UI10|EI2BD_HUMAN Translation initiation factor eIF-2B subunit delta OS=Homo sapiens OX=9606 GN=EIF2B4 PE=1 SV=2	1	10	10	10	0	0	1	0	8	9	10	8	4	NaN	NaN	NaN	NaN	0.22511	0.25913	0.13216	0.15862	NaN	NaN	NaN	NaN	0.18756	0.62605	0.3034	0.39195	NaN	NaN	NaN	NaN	2.3779	3.2228	1.9837	1.845	#VALUE!	#VALUE!	#VALUE!	#VALUE!	-2.1513	-1.94825	-2.91964	-2.65635	#VALUE!	#VALUE!	#VALUE!	#VALUE!	-2.41458	-0.67565	-1.72071	-1.35126	#VALUE!	#VALUE!	#VALUE!	#VALUE!	1.24969	1.68831	0.988194	0.883621	4	4	4
Q13555	Q13555	8	6	4	Calcium/calmodulin-dependent protein kinase type II subunit gamma	CAMK2G	sp|Q13555|KCC2G_HUMAN Calcium/calmodulin-dependent protein kinase type II subunit gamma OS=Homo sapiens OX=9606 GN=CAMK2G PE=1 SV=4	1	8	6	4	4	1	2	4	6	6	5	2	1	NaN	NaN	NaN	NaN	0.57652	NaN	NaN	NaN	NaN	NaN	NaN	NaN	NaN	NaN	NaN	NaN	NaN	NaN	NaN	NaN	NaN	NaN	NaN	NaN	#VALUE!	#VALUE!	#VALUE!	#VALUE!	-0.794557	#VALUE!	#VALUE!	#VALUE!	#VALUE!	#VALUE!	#VALUE!	#VALUE!	#VALUE!	#VALUE!	#VALUE!	#VALUE!	#VALUE!	#VALUE!	#VALUE!	#VALUE!	#VALUE!	#VALUE!	#VALUE!	#VALUE!	0	1	0
Q9UJA5	Q9UJA5	10	10	10	tRNA (adenine(58)-N(1))-methyltransferase non-catalytic subunit TRM6	TRMT6	sp|Q9UJA5|TRM6_HUMAN tRNA (adenine(58)-N(1))-methyltransferase non-catalytic subunit TRM6 OS=Homo sapiens OX=9606 GN=TRMT6 PE=1 SV=1	1	10	10	10	0	0	0	0	6	6	9	7	3	NaN	NaN	NaN	NaN	NaN	0.12147	0.13386	0.11363	NaN	NaN	NaN	NaN	NaN	NaN	0.052492	0.069764	NaN	NaN	NaN	NaN	NaN	NaN	0.44042	0.63158	#VALUE!	#VALUE!	#VALUE!	#VALUE!	#VALUE!	-3.04133	-2.9012	-3.13758	#VALUE!	#VALUE!	#VALUE!	#VALUE!	#VALUE!	#VALUE!	-4.25176	-3.84137	#VALUE!	#VALUE!	#VALUE!	#VALUE!	#VALUE!	#VALUE!	-1.18305	-0.662963	2	3	2
Q13561	Q13561	9	9	9	Dynactin subunit 2	DCTN2	sp|Q13561|DCTN2_HUMAN Dynactin subunit 2 OS=Homo sapiens OX=9606 GN=DCTN2 PE=1 SV=4	1	9	9	9	4	0	3	4	5	8	4	6	4	0.47537	NaN	NaN	0.28038	0.81437	0.14064	0.41676	0.54123	NaN	NaN	NaN	0.22663	0.22866	NaN	NaN	NaN	NaN	NaN	NaN	NaN	0.57585	NaN	NaN	NaN	-1.07288	#VALUE!	#VALUE!	-1.83454	-0.296244	-2.82992	-1.26271	-0.885686	#VALUE!	#VALUE!	#VALUE!	-2.14159	-2.12872	#VALUE!	#VALUE!	#VALUE!	#VALUE!	#VALUE!	#VALUE!	#VALUE!	-0.796235	#VALUE!	#VALUE!	#VALUE!	1	4	1
Q9UKL0;Q9P2K3	Q9UKL0	10;3	10;3	10;3	REST corepressor 1	RCOR1	sp|Q9UKL0|RCOR1_HUMAN REST corepressor 1 OS=Homo sapiens OX=9606 GN=RCOR1 PE=1 SV=2	2	10	10	10	0	0	0	0	6	8	5	8	3	NaN	NaN	NaN	NaN	NaN	0.22261	0.13503	0.24893	NaN	NaN	NaN	NaN	NaN	0.24062	0.46568	NaN	NaN	NaN	NaN	NaN	NaN	1.3601	8.2022	NaN	#VALUE!	#VALUE!	#VALUE!	#VALUE!	#VALUE!	-2.16741	-2.88865	-2.00619	#VALUE!	#VALUE!	#VALUE!	#VALUE!	#VALUE!	-2.05517	-1.10259	#VALUE!	#VALUE!	#VALUE!	#VALUE!	#VALUE!	#VALUE!	0.443713	3.03601	#VALUE!	2	3	2
Q13572	Q13572	1	1	1	Inositol-tetrakisphosphate 1-kinase	ITPK1	sp|Q13572|ITPK1_HUMAN Inositol-tetrakisphosphate 1-kinase OS=Homo sapiens OX=9606 GN=ITPK1 PE=1 SV=2	1	1	1	1	0	0	0	0	1	1	1	1	0	NaN	NaN	NaN	NaN	NaN	NaN	NaN	NaN	NaN	NaN	NaN	NaN	NaN	NaN	NaN	NaN	NaN	NaN	NaN	NaN	NaN	NaN	NaN	NaN	#VALUE!	#VALUE!	#VALUE!	#VALUE!	#VALUE!	#VALUE!	#VALUE!	#VALUE!	#VALUE!	#VALUE!	#VALUE!	#VALUE!	#VALUE!	#VALUE!	#VALUE!	#VALUE!	#VALUE!	#VALUE!	#VALUE!	#VALUE!	#VALUE!	#VALUE!	#VALUE!	#VALUE!	0	0	0
Q9UKY7	Q9UKY7	10	10	10	Protein CDV3 homolog	CDV3	sp|Q9UKY7|CDV3_HUMAN Protein CDV3 homolog OS=Homo sapiens OX=9606 GN=CDV3 PE=1 SV=1	1	10	10	10	4	3	4	4	6	8	9	10	4	NaN	NaN	0.10039	0.27161	0.88723	0.15945	0.092814	0.26097	NaN	NaN	NaN	0.49574	NaN	0.15227	0.19496	0.45511	NaN	NaN	NaN	1.8252	NaN	0.77448	1.6295	1.8789	#VALUE!	#VALUE!	-3.31631	-1.88039	-0.17262	-2.64882	-3.42951	-1.93804	#VALUE!	#VALUE!	#VALUE!	-1.01234	#VALUE!	-2.7153	-2.35875	-1.13571	#VALUE!	#VALUE!	#VALUE!	0.868055	#VALUE!	-0.3687	0.704429	0.909888	3	4	3
Q9ULX6	Q9ULX6	10	10	10	A-kinase anchor protein 8-like	AKAP8L	sp|Q9ULX6|AKP8L_HUMAN A-kinase anchor protein 8-like OS=Homo sapiens OX=9606 GN=AKAP8L PE=1 SV=4	1	10	10	10	0	0	0	0	6	8	10	5	4	NaN	NaN	NaN	NaN	0.10518	0.14181	0.17898	0.10525	NaN	NaN	NaN	NaN	0.14161	0.12421	0.11521	0.10938	NaN	NaN	NaN	NaN	1.519	0.72022	0.8737	1.0393	#VALUE!	#VALUE!	#VALUE!	#VALUE!	-3.24907	-2.81797	-2.48213	-3.24811	#VALUE!	#VALUE!	#VALUE!	#VALUE!	-2.82	-3.00915	-3.11766	-3.19258	#VALUE!	#VALUE!	#VALUE!	#VALUE!	0.603122	-0.47349	-0.19479	0.0556122	4	4	4
Q9UNF0	Q9UNF0	10	10	10	Protein kinase C and casein kinase substrate in neurons protein 2	PACSIN2	sp|Q9UNF0|PACN2_HUMAN Protein kinase C and casein kinase substrate in neurons protein 2 OS=Homo sapiens OX=9606 GN=PACSIN2 PE=1 SV=2	1	10	10	10	0	0	0	0	7	9	8	6	4	NaN	NaN	NaN	NaN	0.15978	0.19948	0.22713	0.10586	NaN	NaN	NaN	NaN	0.10996	0.16091	0.09352	0.1123	NaN	NaN	NaN	NaN	0.9435	0.88328	0.75561	1.053	#VALUE!	#VALUE!	#VALUE!	#VALUE!	-2.64584	-2.32568	-2.13841	-3.23977	#VALUE!	#VALUE!	#VALUE!	#VALUE!	-3.18495	-2.63567	-3.41858	-3.15457	#VALUE!	#VALUE!	#VALUE!	#VALUE!	-0.0839056	-0.179057	-0.404286	0.0745054	4	4	4
Q9UNF1;Q12816	Q9UNF1	11;1	11;1	10;1	Melanoma-associated antigen D2	MAGED2	sp|Q9UNF1|MAGD2_HUMAN Melanoma-associated antigen D2 OS=Homo sapiens OX=9606 GN=MAGED2 PE=1 SV=2	2	11	11	10	5	3	6	7	6	2	6	4	4	0.24368	NaN	NaN	0.2508	0.37319	0.1978	0.30955	0.21122	0.76317	NaN	NaN	0.24636	0.23362	0.22773	0.27772	0.2667	4.7312	NaN	NaN	1.1764	0.95262	1.2609	1.0798	1.1298	-2.03694	#VALUE!	#VALUE!	-1.99539	-1.42202	-2.33789	-1.69176	-2.24318	-0.389924	#VALUE!	#VALUE!	-2.02116	-2.09776	-2.1346	-1.8483	-1.90671	2.24221	#VALUE!	#VALUE!	0.234379	-0.0700273	0.334454	0.110764	0.176067	4	4	4
Q9UNQ2	Q9UNQ2	10	10	10	Probable dimethyladenosine transferase	DIMT1	sp|Q9UNQ2|DIM1_HUMAN Probable dimethyladenosine transferase OS=Homo sapiens OX=9606 GN=DIMT1 PE=1 SV=1	1	10	10	10	0	0	0	0	7	9	5	7	4	NaN	NaN	NaN	NaN	0.15814	0.099365	0.14921	0.14389	NaN	NaN	NaN	NaN	0.22879	0.16433	0.14681	0.2011	NaN	NaN	NaN	NaN	1.1132	1.7931	1.1444	1.3919	#VALUE!	#VALUE!	#VALUE!	#VALUE!	-2.66073	-3.33112	-2.74458	-2.79696	#VALUE!	#VALUE!	#VALUE!	#VALUE!	-2.1279	-2.60533	-2.76798	-2.31402	#VALUE!	#VALUE!	#VALUE!	#VALUE!	0.154713	0.842456	0.194591	0.477056	4	4	4
Q9Y2P8	Q9Y2P8	10	10	10	RNA 3-terminal phosphate cyclase-like protein	RCL1	sp|Q9Y2P8|RCL1_HUMAN RNA 3-terminal phosphate cyclase-like protein OS=Homo sapiens OX=9606 GN=RCL1 PE=1 SV=3	1	10	10	10	0	0	0	0	8	6	7	7	4	NaN	NaN	NaN	NaN	0.20254	0.094198	0.5386	0.10774	NaN	NaN	NaN	NaN	0.1235	NaN	0.25642	0.1312	NaN	NaN	NaN	NaN	0.59133	NaN	0.49526	1.2177	#VALUE!	#VALUE!	#VALUE!	#VALUE!	-2.30372	-3.40816	-0.892714	-3.21437	#VALUE!	#VALUE!	#VALUE!	#VALUE!	-3.01742	#VALUE!	-1.96342	-2.93016	#VALUE!	#VALUE!	#VALUE!	#VALUE!	-0.757965	#VALUE!	-1.01374	0.284159	3	4	3
Q9Y2R4	Q9Y2R4	10	10	10	Probable ATP-dependent RNA helicase DDX52	DDX52	sp|Q9Y2R4|DDX52_HUMAN Probable ATP-dependent RNA helicase DDX52 OS=Homo sapiens OX=9606 GN=DDX52 PE=1 SV=3	1	10	10	10	1	0	1	2	8	7	7	9	4	NaN	NaN	NaN	NaN	0.25829	0.26811	0.26427	0.23232	NaN	NaN	NaN	NaN	0.23934	0.21806	0.23179	0.27394	NaN	NaN	NaN	NaN	0.8604	1.021	0.96732	0.98451	#VALUE!	#VALUE!	#VALUE!	#VALUE!	-1.95294	-1.8991	-1.91992	-2.10581	#VALUE!	#VALUE!	#VALUE!	#VALUE!	-2.06287	-2.1972	-2.10911	-1.86807	#VALUE!	#VALUE!	#VALUE!	#VALUE!	-0.216921	0.0299829	-0.0479349	-0.0225222	4	4	4
Q13613	Q13613	3	3	3	Myotubularin-related protein 1	MTMR1	sp|Q13613|MTMR1_HUMAN Myotubularin-related protein 1 OS=Homo sapiens OX=9606 GN=MTMR1 PE=1 SV=4	1	3	3	3	0	0	0	0	3	2	2	1	0	NaN	NaN	NaN	NaN	NaN	NaN	NaN	NaN	NaN	NaN	NaN	NaN	NaN	NaN	NaN	NaN	NaN	NaN	NaN	NaN	NaN	NaN	NaN	NaN	#VALUE!	#VALUE!	#VALUE!	#VALUE!	#VALUE!	#VALUE!	#VALUE!	#VALUE!	#VALUE!	#VALUE!	#VALUE!	#VALUE!	#VALUE!	#VALUE!	#VALUE!	#VALUE!	#VALUE!	#VALUE!	#VALUE!	#VALUE!	#VALUE!	#VALUE!	#VALUE!	#VALUE!	0	0	0
Q9Y2T2;P53677	Q9Y2T2	10;2	10;2	10;2	AP-3 complex subunit mu-1	AP3M1	sp|Q9Y2T2|AP3M1_HUMAN AP-3 complex subunit mu-1 OS=Homo sapiens OX=9606 GN=AP3M1 PE=1 SV=1	2	10	10	10	1	0	2	1	8	6	9	8	4	NaN	NaN	NaN	NaN	0.43027	0.13825	0.19621	0.24293	NaN	NaN	NaN	NaN	0.20439	0.079864	0.064856	0.23675	NaN	NaN	NaN	NaN	0.47503	0.57769	0.74111	0.94356	#VALUE!	#VALUE!	#VALUE!	#VALUE!	-1.21669	-2.85465	-2.34953	-2.04139	#VALUE!	#VALUE!	#VALUE!	#VALUE!	-2.2906	-3.64631	-3.94662	-2.07856	#VALUE!	#VALUE!	#VALUE!	#VALUE!	-1.07391	-0.791633	-0.43224	-0.0838138	4	4	4
Q9Y383	Q9Y383	15	15	10	Putative RNA-binding protein Luc7-like 2	LUC7L2	sp|Q9Y383|LC7L2_HUMAN Putative RNA-binding protein Luc7-like 2 OS=Homo sapiens OX=9606 GN=LUC7L2 PE=1 SV=2	1	15	15	10	5	4	4	4	8	11	13	10	4	0.051519	NaN	0.13195	NaN	0.058022	0.04911	0.067205	0.060762	0.18465	NaN	0.40005	NaN	0.070878	0.076902	0.074431	0.082125	2.024	NaN	3.0319	NaN	1.661	1.7754	1.2905	1.3501	-4.27875	#VALUE!	-2.92194	#VALUE!	-4.10726	-4.34784	-3.89529	-4.04069	-2.43713	#VALUE!	-1.32175	#VALUE!	-3.81852	-3.70084	-3.74795	-3.60603	1.01721	#VALUE!	1.60022	#VALUE!	0.732052	0.828144	0.36793	0.433066	4	4	4
Q9Y5B6	Q9Y5B6	10	10	10	PAX3- and PAX7-binding protein 1	PAXBP1	sp|Q9Y5B6|PAXB1_HUMAN PAX3- and PAX7-binding protein 1 OS=Homo sapiens OX=9606 GN=PAXBP1 PE=1 SV=2	1	10	10	10	0	0	0	0	3	6	6	4	3	NaN	NaN	NaN	NaN	NaN	0.17489	0.28331	0.3837	NaN	NaN	NaN	NaN	NaN	0.064787	0.16014	0.28378	NaN	NaN	NaN	NaN	NaN	0.1658	0.56524	0.56425	#VALUE!	#VALUE!	#VALUE!	#VALUE!	#VALUE!	-2.51548	-1.81955	-1.38195	#VALUE!	#VALUE!	#VALUE!	#VALUE!	#VALUE!	-3.94815	-2.64259	-1.81716	#VALUE!	#VALUE!	#VALUE!	#VALUE!	#VALUE!	-2.59248	-0.823065	-0.825594	3	3	3
Q9Y5K5	Q9Y5K5	10	10	10	Ubiquitin carboxyl-terminal hydrolase isozyme L5	UCHL5	sp|Q9Y5K5|UCHL5_HUMAN Ubiquitin carboxyl-terminal hydrolase isozyme L5 OS=Homo sapiens OX=9606 GN=UCHL5 PE=1 SV=3	1	10	10	10	0	0	2	0	5	7	9	8	4	NaN	NaN	NaN	NaN	0.11486	0.25081	0.16375	0.066853	NaN	NaN	NaN	NaN	0.28368	0.32368	0.054766	0.048472	NaN	NaN	NaN	NaN	0.27291	0.12916	0.72731	0.72505	#VALUE!	#VALUE!	#VALUE!	#VALUE!	-3.12205	-1.99533	-2.61043	-3.90286	#VALUE!	#VALUE!	#VALUE!	#VALUE!	-1.81766	-1.62736	-4.19058	-4.3667	#VALUE!	#VALUE!	#VALUE!	#VALUE!	-1.8735	-2.95277	-0.459358	-0.463848	4	4	4
Q13625	Q13625	25	25	24	Apoptosis-stimulating of p53 protein 2	TP53BP2	sp|Q13625|ASPP2_HUMAN Apoptosis-stimulating of p53 protein 2 OS=Homo sapiens OX=9606 GN=TP53BP2 PE=1 SV=2	1	25	25	24	20	15	17	20	1	2	4	3	2	0.22384	0.21829	0.25886	0.22906	NaN	0.44467	NaN	0.36412	0.14635	0.18109	0.20409	0.13138	NaN	NaN	NaN	0.44796	0.74556	0.84754	0.81878	0.87729	NaN	NaN	NaN	1.2303	-2.15946	-2.19568	-1.94976	-2.1262	#VALUE!	-1.16919	#VALUE!	-1.45751	-2.77251	-2.46522	-2.29272	-2.92818	#VALUE!	#VALUE!	#VALUE!	-1.15856	-0.423604	-0.238647	-0.288452	-0.188874	#VALUE!	#VALUE!	#VALUE!	0.29901	1	2	1
Q13627;Q9Y463	Q13627	7;3	7;3	7;3	Dual specificity tyrosine-phosphorylation-regulated kinase 1A	DYRK1A	sp|Q13627|DYR1A_HUMAN Dual specificity tyrosine-phosphorylation-regulated kinase 1A OS=Homo sapiens OX=9606 GN=DYRK1A PE=1 SV=2	2	7	7	7	0	0	0	0	0	1	1	1	0	NaN	NaN	NaN	NaN	NaN	NaN	NaN	NaN	NaN	NaN	NaN	NaN	NaN	NaN	NaN	NaN	NaN	NaN	NaN	NaN	NaN	NaN	NaN	NaN	#VALUE!	#VALUE!	#VALUE!	#VALUE!	#VALUE!	#VALUE!	#VALUE!	#VALUE!	#VALUE!	#VALUE!	#VALUE!	#VALUE!	#VALUE!	#VALUE!	#VALUE!	#VALUE!	#VALUE!	#VALUE!	#VALUE!	#VALUE!	#VALUE!	#VALUE!	#VALUE!	#VALUE!	0	0	0
Q9Y5M8	Q9Y5M8	10	10	10	Signal recognition particle receptor subunit beta	SRPRB	sp|Q9Y5M8|SRPRB_HUMAN Signal recognition particle receptor subunit beta OS=Homo sapiens OX=9606 GN=SRPRB PE=1 SV=3	1	10	10	10	1	1	3	1	9	9	9	7	4	NaN	NaN	0.23181	NaN	0.053742	0.096152	0.056228	0.09998	NaN	NaN	NaN	NaN	0.10062	0.094114	0.11845	0.11133	NaN	NaN	NaN	NaN	1.2635	1.5004	1.2605	1.0323	#VALUE!	#VALUE!	-2.10899	#VALUE!	-4.21781	-3.37854	-4.15257	-3.32222	#VALUE!	#VALUE!	#VALUE!	#VALUE!	-3.31301	-3.40945	-3.07765	-3.16709	#VALUE!	#VALUE!	#VALUE!	#VALUE!	0.337426	0.585347	0.333996	0.0458623	4	4	4
Q13641	Q13641	3	3	3	Trophoblast glycoprotein	TPBG	sp|Q13641|TPBG_HUMAN Trophoblast glycoprotein OS=Homo sapiens OX=9606 GN=TPBG PE=1 SV=1	1	3	3	3	0	0	0	0	2	2	1	1	0	NaN	NaN	NaN	NaN	NaN	NaN	NaN	NaN	NaN	NaN	NaN	NaN	NaN	NaN	NaN	NaN	NaN	NaN	NaN	NaN	NaN	NaN	NaN	NaN	#VALUE!	#VALUE!	#VALUE!	#VALUE!	#VALUE!	#VALUE!	#VALUE!	#VALUE!	#VALUE!	#VALUE!	#VALUE!	#VALUE!	#VALUE!	#VALUE!	#VALUE!	#VALUE!	#VALUE!	#VALUE!	#VALUE!	#VALUE!	#VALUE!	#VALUE!	#VALUE!	#VALUE!	0	0	0
Q9Y5T5	Q9Y5T5	10	10	10	Ubiquitin carboxyl-terminal hydrolase 16	USP16	sp|Q9Y5T5|UBP16_HUMAN Ubiquitin carboxyl-terminal hydrolase 16 OS=Homo sapiens OX=9606 GN=USP16 PE=1 SV=1	1	10	10	10	5	0	2	4	4	5	5	2	4	0.34854	NaN	NaN	NaN	0.32829	0.87693	0.34647	0.12939	NaN	NaN	NaN	NaN	0.28292	0.37206	0.31043	0.094528	NaN	NaN	NaN	NaN	1.2932	0.42427	0.88119	0.73058	-1.5206	#VALUE!	#VALUE!	#VALUE!	-1.60696	-0.189466	-1.5292	-2.9502	#VALUE!	#VALUE!	#VALUE!	#VALUE!	-1.82153	-1.42639	-1.68766	-3.40311	#VALUE!	#VALUE!	#VALUE!	#VALUE!	0.370945	-1.23695	-0.182475	-0.452886	4	4	4
Q9Y696	Q9Y696	10	10	10	Chloride intracellular channel protein 4	CLIC4	sp|Q9Y696|CLIC4_HUMAN Chloride intracellular channel protein 4 OS=Homo sapiens OX=9606 GN=CLIC4 PE=1 SV=4	1	10	10	10	1	0	2	2	10	8	7	9	4	NaN	NaN	NaN	NaN	0.20341	0.20432	0.11303	0.18648	NaN	NaN	NaN	NaN	0.20365	0.054198	0.053955	0.098423	NaN	NaN	NaN	NaN	1.3895	1.1845	0.68149	1.0976	#VALUE!	#VALUE!	#VALUE!	#VALUE!	-2.29754	-2.2911	-3.14522	-2.42291	#VALUE!	#VALUE!	#VALUE!	#VALUE!	-2.29584	-4.20562	-4.2121	-3.34486	#VALUE!	#VALUE!	#VALUE!	#VALUE!	0.474566	0.244278	-0.553236	0.134352	4	4	4
O00330	O00330	9	9	9	Pyruvate dehydrogenase protein X component, mitochondrial	PDHX	sp|O00330|ODPX_HUMAN Pyruvate dehydrogenase protein X component, mitochondrial OS=Homo sapiens OX=9606 GN=PDHX PE=1 SV=3	1	9	9	9	0	0	0	0	6	5	5	6	4	NaN	NaN	NaN	NaN	0.093426	0.25067	0.2838	0.26637	NaN	NaN	NaN	NaN	0.17522	0.083265	0.6131	0.53936	NaN	NaN	NaN	NaN	1.4122	0.33217	2.0229	2.6747	#VALUE!	#VALUE!	#VALUE!	#VALUE!	-3.42003	-1.99614	-1.81705	-1.9085	#VALUE!	#VALUE!	#VALUE!	#VALUE!	-2.51276	-3.58615	-0.705806	-0.89068	#VALUE!	#VALUE!	#VALUE!	#VALUE!	0.497944	-1.59001	1.01643	1.41938	4	4	4
O15160	O15160	9	9	9	DNA-directed RNA polymerases I and III subunit RPAC1	POLR1C	sp|O15160|RPAC1_HUMAN DNA-directed RNA polymerases I and III subunit RPAC1 OS=Homo sapiens OX=9606 GN=POLR1C PE=1 SV=1	1	9	9	9	1	0	3	1	7	7	7	8	4	NaN	NaN	NaN	NaN	0.13772	0.074943	0.075184	0.11451	NaN	NaN	NaN	NaN	0.17756	0.083538	0.092492	0.095589	NaN	NaN	NaN	NaN	0.83863	0.95966	0.97678	0.87991	#VALUE!	#VALUE!	#VALUE!	#VALUE!	-2.86019	-3.73806	-3.73343	-3.12645	#VALUE!	#VALUE!	#VALUE!	#VALUE!	-2.49362	-3.58142	-3.43453	-3.38701	#VALUE!	#VALUE!	#VALUE!	#VALUE!	-0.253894	-0.0594047	-0.0338944	-0.184572	4	4	4
O43148	O43148	9	9	9	mRNA cap guanine-N7 methyltransferase	RNMT	sp|O43148|MCES_HUMAN mRNA cap guanine-N7 methyltransferase OS=Homo sapiens OX=9606 GN=RNMT PE=1 SV=1	1	9	9	9	0	0	0	0	4	5	6	8	3	NaN	NaN	NaN	NaN	NaN	0.14412	0.29837	0.090794	NaN	NaN	NaN	NaN	NaN	0.093792	0.36391	0.15002	NaN	NaN	NaN	NaN	NaN	0.88758	1.2197	1.0951	#VALUE!	#VALUE!	#VALUE!	#VALUE!	#VALUE!	-2.79466	-1.74483	-3.46126	#VALUE!	#VALUE!	#VALUE!	#VALUE!	#VALUE!	-3.41439	-1.45835	-2.73677	#VALUE!	#VALUE!	#VALUE!	#VALUE!	#VALUE!	-0.172051	0.286526	0.131063	3	3	3
Q13795	Q13795	1	1	1	ADP-ribosylation factor-related protein 1	ARFRP1	sp|Q13795|ARFRP_HUMAN ADP-ribosylation factor-related protein 1 OS=Homo sapiens OX=9606 GN=ARFRP1 PE=1 SV=1	1	1	1	1	0	0	0	0	1	0	0	0	0	NaN	NaN	NaN	NaN	NaN	NaN	NaN	NaN	NaN	NaN	NaN	NaN	NaN	NaN	NaN	NaN	NaN	NaN	NaN	NaN	NaN	NaN	NaN	NaN	#VALUE!	#VALUE!	#VALUE!	#VALUE!	#VALUE!	#VALUE!	#VALUE!	#VALUE!	#VALUE!	#VALUE!	#VALUE!	#VALUE!	#VALUE!	#VALUE!	#VALUE!	#VALUE!	#VALUE!	#VALUE!	#VALUE!	#VALUE!	#VALUE!	#VALUE!	#VALUE!	#VALUE!	0	0	0
O43159	O43159	9	9	9	Ribosomal RNA-processing protein 8	RRP8	sp|O43159|RRP8_HUMAN Ribosomal RNA-processing protein 8 OS=Homo sapiens OX=9606 GN=RRP8 PE=1 SV=2	1	9	9	9	0	0	0	0	7	8	5	7	4	NaN	NaN	NaN	NaN	0.16173	0.23318	1.0162	0.35326	NaN	NaN	NaN	NaN	0.33136	0.18269	0.10504	0.20506	NaN	NaN	NaN	NaN	1.9164	1.1727	1.0793	0.71706	#VALUE!	#VALUE!	#VALUE!	#VALUE!	-2.62834	-2.10048	0.0231844	-1.5012	#VALUE!	#VALUE!	#VALUE!	#VALUE!	-1.59353	-2.45253	-3.25099	-2.28588	#VALUE!	#VALUE!	#VALUE!	#VALUE!	0.938399	0.229834	0.110096	-0.479834	4	4	4
O43237	O43237	9	9	9	Cytoplasmic dynein 1 light intermediate chain 2	DYNC1LI2	sp|O43237|DC1L2_HUMAN Cytoplasmic dynein 1 light intermediate chain 2 OS=Homo sapiens OX=9606 GN=DYNC1LI2 PE=1 SV=1	1	9	9	9	5	2	4	5	7	8	9	9	4	0.20989	0.24051	0.32231	0.4166	0.35729	0.20526	0.25635	0.30124	0.21568	NaN	0.4187	0.47806	0.164	0.20053	0.15265	0.20488	0.73379	NaN	1.2991	1.2366	1.0167	1.0323	0.69653	0.68243	-2.25229	-2.05583	-1.63348	-1.26327	-1.48483	-2.28448	-1.96381	-1.73101	-2.21304	#VALUE!	-1.25601	-1.06474	-2.60823	-2.31811	-2.7117	-2.28715	-0.446561	#VALUE!	0.377512	0.306379	0.023894	0.0458623	-0.521743	-0.551247	4	4	4
Q13835	Q13835	12	12	12	Plakophilin-1	PKP1	sp|Q13835|PKP1_HUMAN Plakophilin-1 OS=Homo sapiens OX=9606 GN=PKP1 PE=1 SV=2	1	12	12	12	0	0	6	4	0	0	0	0	0	NaN	NaN	0.080998	NaN	NaN	NaN	NaN	NaN	NaN	NaN	0.1665	NaN	NaN	NaN	NaN	NaN	NaN	NaN	0.48641	NaN	NaN	NaN	NaN	NaN	#VALUE!	#VALUE!	-3.62597	#VALUE!	#VALUE!	#VALUE!	#VALUE!	#VALUE!	#VALUE!	#VALUE!	-2.58641	#VALUE!	#VALUE!	#VALUE!	#VALUE!	#VALUE!	#VALUE!	#VALUE!	-1.03976	#VALUE!	#VALUE!	#VALUE!	#VALUE!	#VALUE!	0	0	0
O43663	O43663	9	9	9	Protein regulator of cytokinesis 1	PRC1	sp|O43663|PRC1_HUMAN Protein regulator of cytokinesis 1 OS=Homo sapiens OX=9606 GN=PRC1 PE=1 SV=2	1	9	9	9	0	0	0	0	3	4	5	6	4	NaN	NaN	NaN	NaN	0.65821	0.57277	0.41061	0.26754	NaN	NaN	NaN	NaN	0.88539	0.41463	0.48232	0.3688	NaN	NaN	NaN	NaN	1.6175	0.72391	1.1746	1.9555	#VALUE!	#VALUE!	#VALUE!	#VALUE!	-0.60338	-0.803972	-1.28416	-1.90217	#VALUE!	#VALUE!	#VALUE!	#VALUE!	-0.175615	-1.2701	-1.05194	-1.43909	#VALUE!	#VALUE!	#VALUE!	#VALUE!	0.693766	-0.466118	0.23217	0.967538	4	4	4
O43818	O43818	9	9	9	U3 small nucleolar RNA-interacting protein 2	RRP9	sp|O43818|U3IP2_HUMAN U3 small nucleolar RNA-interacting protein 2 OS=Homo sapiens OX=9606 GN=RRP9 PE=1 SV=1	1	9	9	9	0	0	1	0	6	8	7	8	4	NaN	NaN	NaN	NaN	0.037325	0.089645	0.12137	0.11488	NaN	NaN	NaN	NaN	NaN	0.053067	0.096945	0.18958	NaN	NaN	NaN	NaN	NaN	0.56587	0.97455	1.4971	#VALUE!	#VALUE!	#VALUE!	#VALUE!	-4.74371	-3.47963	-3.04252	-3.1218	#VALUE!	#VALUE!	#VALUE!	#VALUE!	#VALUE!	-4.23604	-3.36669	-2.39912	#VALUE!	#VALUE!	#VALUE!	#VALUE!	#VALUE!	-0.821457	-0.0371919	0.582171	3	4	3
O43865;Q96HN2	O43865;Q96HN2	9;5	9;5	9;5	Putative adenosylhomocysteinase 2;Putative adenosylhomocysteinase 3	AHCYL1;AHCYL2	sp|O43865|SAHH2_HUMAN S-adenosylhomocysteine hydrolase-like protein 1 OS=Homo sapiens OX=9606 GN=AHCYL1 PE=1 SV=2;sp|Q96HN2|SAHH3_HUMAN Adenosylhomocysteinase 3 OS=Homo sapiens OX=9606 GN=AHCYL2 PE=1 SV=1	2	9	9	9	1	1	1	2	3	7	6	5	4	NaN	NaN	NaN	NaN	0.15413	0.023705	0.17279	1.1583	NaN	NaN	NaN	NaN	NaN	0.29353	0.2953	0.24349	NaN	NaN	NaN	NaN	NaN	1.6447	0.78297	0.43329	#VALUE!	#VALUE!	#VALUE!	#VALUE!	-2.69778	-5.39866	-2.53291	0.212009	#VALUE!	#VALUE!	#VALUE!	#VALUE!	#VALUE!	-1.76842	-1.75975	-2.03807	#VALUE!	#VALUE!	#VALUE!	#VALUE!	#VALUE!	0.717824	-0.352971	-1.2066	3	4	3
O60524	O60524	9	9	9	Nuclear export mediator factor NEMF	NEMF	sp|O60524|NEMF_HUMAN Nuclear export mediator factor NEMF OS=Homo sapiens OX=9606 GN=NEMF PE=1 SV=4	1	9	9	9	0	0	0	0	2	5	7	7	2	NaN	NaN	NaN	NaN	NaN	0.064332	0.14092	NaN	NaN	NaN	NaN	NaN	NaN	0.077134	0.1147	NaN	NaN	NaN	NaN	NaN	NaN	1.1665	0.81394	NaN	#VALUE!	#VALUE!	#VALUE!	#VALUE!	#VALUE!	-3.95832	-2.82705	#VALUE!	#VALUE!	#VALUE!	#VALUE!	#VALUE!	#VALUE!	-3.69649	-3.12406	#VALUE!	#VALUE!	#VALUE!	#VALUE!	#VALUE!	#VALUE!	0.222186	-0.297006	#VALUE!	2	2	2
O60762	O60762	9	9	9	Dolichol-phosphate mannosyltransferase subunit 1	DPM1	sp|O60762|DPM1_HUMAN Dolichol-phosphate mannosyltransferase subunit 1 OS=Homo sapiens OX=9606 GN=DPM1 PE=1 SV=1	1	9	9	9	0	0	1	0	9	7	6	7	4	NaN	NaN	NaN	NaN	0.1537	0.13766	0.14319	0.17219	NaN	NaN	NaN	NaN	0.13763	0.082492	0.066188	0.079579	NaN	NaN	NaN	NaN	1.1029	0.85007	1.0629	0.58994	#VALUE!	#VALUE!	#VALUE!	#VALUE!	-2.70181	-2.86082	-2.804	-2.53793	#VALUE!	#VALUE!	#VALUE!	#VALUE!	-2.86113	-3.5996	-3.91729	-3.65147	#VALUE!	#VALUE!	#VALUE!	#VALUE!	0.141302	-0.234346	0.0880059	-0.76136	4	4	4
O75351	O75351	10	10	9	Vacuolar protein sorting-associated protein 4B	VPS4B	sp|O75351|VPS4B_HUMAN Vacuolar protein sorting-associated protein 4B OS=Homo sapiens OX=9606 GN=VPS4B PE=1 SV=2	1	10	10	9	2	4	3	3	5	6	7	5	4	NaN	NaN	NaN	0.12936	0.54783	0.10432	0.15079	0.038256	NaN	NaN	NaN	0.50841	0.31375	0.18369	0.23238	0.12371	NaN	NaN	NaN	3.9303	1.0201	1.7609	2.0251	2.1454	#VALUE!	#VALUE!	#VALUE!	-2.95054	-0.8682	-3.26091	-2.72939	-4.70817	#VALUE!	#VALUE!	#VALUE!	-0.975936	-1.67231	-2.44466	-2.10544	-3.01497	#VALUE!	#VALUE!	#VALUE!	1.97464	0.0287106	0.816313	1.01799	1.10125	4	4	4
Q13948	Q13948	17	1	0	Protein CASP	CUX1	sp|Q13948|CASP_HUMAN Protein CASP OS=Homo sapiens OX=9606 GN=CUX1 PE=1 SV=2	1	17	1	0	2	1	2	3	1	2	3	3	0	NaN	NaN	NaN	NaN	NaN	NaN	NaN	NaN	NaN	NaN	NaN	NaN	NaN	NaN	NaN	NaN	NaN	NaN	NaN	NaN	NaN	NaN	NaN	NaN	#VALUE!	#VALUE!	#VALUE!	#VALUE!	#VALUE!	#VALUE!	#VALUE!	#VALUE!	#VALUE!	#VALUE!	#VALUE!	#VALUE!	#VALUE!	#VALUE!	#VALUE!	#VALUE!	#VALUE!	#VALUE!	#VALUE!	#VALUE!	#VALUE!	#VALUE!	#VALUE!	#VALUE!	0	0	0
O75396	O75396	9	9	9	Vesicle-trafficking protein SEC22b	SEC22B	sp|O75396|SC22B_HUMAN Vesicle-trafficking protein SEC22b OS=Homo sapiens OX=9606 GN=SEC22B PE=1 SV=4	1	9	9	9	1	0	2	2	8	8	9	8	4	NaN	NaN	NaN	NaN	0.084442	0.082187	0.064246	0.066785	NaN	NaN	NaN	NaN	0.071579	0.065229	0.058998	0.071972	NaN	NaN	NaN	NaN	1.0029	0.90558	1.0601	1.3198	#VALUE!	#VALUE!	#VALUE!	#VALUE!	-3.5659	-3.60495	-3.96025	-3.90433	#VALUE!	#VALUE!	#VALUE!	#VALUE!	-3.80432	-3.93834	-4.08319	-3.79642	#VALUE!	#VALUE!	#VALUE!	#VALUE!	0.00417776	-0.143086	0.0842004	0.400319	4	4	4
Q13952	Q13952	1	1	1	Nuclear transcription factor Y subunit gamma	NFYC	sp|Q13952|NFYC_HUMAN Nuclear transcription factor Y subunit gamma OS=Homo sapiens OX=9606 GN=NFYC PE=1 SV=3	1	1	1	1	0	0	0	0	1	1	1	1	0	NaN	NaN	NaN	NaN	NaN	NaN	NaN	NaN	NaN	NaN	NaN	NaN	NaN	NaN	NaN	NaN	NaN	NaN	NaN	NaN	NaN	NaN	NaN	NaN	#VALUE!	#VALUE!	#VALUE!	#VALUE!	#VALUE!	#VALUE!	#VALUE!	#VALUE!	#VALUE!	#VALUE!	#VALUE!	#VALUE!	#VALUE!	#VALUE!	#VALUE!	#VALUE!	#VALUE!	#VALUE!	#VALUE!	#VALUE!	#VALUE!	#VALUE!	#VALUE!	#VALUE!	0	0	0
Q14004	Q14004	4	2	2	Cyclin-dependent kinase 13	CDK13	sp|Q14004|CDK13_HUMAN Cyclin-dependent kinase 13 OS=Homo sapiens OX=9606 GN=CDK13 PE=1 SV=2	1	4	2	2	1	1	1	1	2	3	3	4	1	NaN	NaN	NaN	NaN	NaN	NaN	NaN	0.11919	NaN	NaN	NaN	NaN	NaN	NaN	NaN	0.30483	NaN	NaN	NaN	NaN	NaN	NaN	NaN	2.5575	#VALUE!	#VALUE!	#VALUE!	#VALUE!	#VALUE!	#VALUE!	#VALUE!	-3.06866	#VALUE!	#VALUE!	#VALUE!	#VALUE!	#VALUE!	#VALUE!	#VALUE!	-1.71392	#VALUE!	#VALUE!	#VALUE!	#VALUE!	#VALUE!	#VALUE!	#VALUE!	1.35473	1	1	1
O75477	O75477	12	9	9	Erlin-1	ERLIN1	sp|O75477|ERLN1_HUMAN Erlin-1 OS=Homo sapiens OX=9606 GN=ERLIN1 PE=1 SV=2	1	12	9	9	0	0	0	0	6	8	7	11	2	NaN	NaN	NaN	NaN	NaN	0.61793	NaN	0.78434	NaN	NaN	NaN	NaN	NaN	0.4685	NaN	0.44999	NaN	NaN	NaN	NaN	NaN	0.47521	NaN	0.57372	#VALUE!	#VALUE!	#VALUE!	#VALUE!	#VALUE!	-0.694485	#VALUE!	-0.350449	#VALUE!	#VALUE!	#VALUE!	#VALUE!	#VALUE!	-1.09388	#VALUE!	-1.15204	#VALUE!	#VALUE!	#VALUE!	#VALUE!	#VALUE!	-1.07336	#VALUE!	-0.801581	2	2	2
Q14012;Q8IU85	Q14012	3;1	3;1	3;1	Calcium/calmodulin-dependent protein kinase type 1	CAMK1	sp|Q14012|KCC1A_HUMAN Calcium/calmodulin-dependent protein kinase type 1 OS=Homo sapiens OX=9606 GN=CAMK1 PE=1 SV=1	2	3	3	3	0	0	0	0	1	2	2	2	0	NaN	NaN	NaN	NaN	NaN	NaN	NaN	NaN	NaN	NaN	NaN	NaN	NaN	NaN	NaN	NaN	NaN	NaN	NaN	NaN	NaN	NaN	NaN	NaN	#VALUE!	#VALUE!	#VALUE!	#VALUE!	#VALUE!	#VALUE!	#VALUE!	#VALUE!	#VALUE!	#VALUE!	#VALUE!	#VALUE!	#VALUE!	#VALUE!	#VALUE!	#VALUE!	#VALUE!	#VALUE!	#VALUE!	#VALUE!	#VALUE!	#VALUE!	#VALUE!	#VALUE!	0	0	0
O75494;Q8WXF0	O75494	9;3	9;3	9;3	Serine/arginine-rich splicing factor 10	SRSF10	sp|O75494|SRS10_HUMAN Serine/arginine-rich splicing factor 10 OS=Homo sapiens OX=9606 GN=SRSF10 PE=1 SV=1	2	9	9	9	4	3	6	4	8	9	8	9	4	0.091737	NaN	0.057396	NaN	0.051363	0.050107	0.063561	0.062408	NaN	NaN	0.044901	NaN	0.058431	0.067258	0.079319	0.075989	NaN	NaN	0.7823	NaN	1.4401	1.1617	1.3404	1.2176	-3.44635	#VALUE!	-4.12291	#VALUE!	-4.28313	-4.31884	-3.97571	-4.00213	#VALUE!	#VALUE!	-4.47711	#VALUE!	-4.09712	-3.89415	-3.65619	-3.71807	#VALUE!	#VALUE!	-0.354206	#VALUE!	0.526169	0.216238	0.422664	0.28404	4	4	4
O75521	O75521	9	9	9	Enoyl-CoA delta isomerase 2, mitochondrial	ECI2	sp|O75521|ECI2_HUMAN Enoyl-CoA delta isomerase 2 OS=Homo sapiens OX=9606 GN=ECI2 PE=1 SV=4	1	9	9	9	0	0	0	0	8	7	7	9	4	NaN	NaN	NaN	NaN	0.088172	0.11376	0.10536	0.11828	NaN	NaN	NaN	NaN	0.07014	0.092574	0.12622	0.11596	NaN	NaN	NaN	NaN	0.96692	1.1792	1.4364	1.0852	#VALUE!	#VALUE!	#VALUE!	#VALUE!	-3.50354	-3.13593	-3.2466	-3.07972	#VALUE!	#VALUE!	#VALUE!	#VALUE!	-3.83362	-3.43325	-2.98599	-3.1083	#VALUE!	#VALUE!	#VALUE!	#VALUE!	-0.0485316	0.237808	0.522458	0.117961	4	4	4
Q14108	Q14108	5	5	5	Lysosome membrane protein 2	SCARB2	sp|Q14108|SCRB2_HUMAN Lysosome membrane protein 2 OS=Homo sapiens OX=9606 GN=SCARB2 PE=1 SV=2	1	5	5	5	0	0	0	0	3	4	5	3	1	NaN	NaN	NaN	NaN	1.6647	NaN	NaN	NaN	NaN	NaN	NaN	NaN	NaN	NaN	NaN	NaN	NaN	NaN	NaN	NaN	NaN	NaN	NaN	NaN	#VALUE!	#VALUE!	#VALUE!	#VALUE!	0.735262	#VALUE!	#VALUE!	#VALUE!	#VALUE!	#VALUE!	#VALUE!	#VALUE!	#VALUE!	#VALUE!	#VALUE!	#VALUE!	#VALUE!	#VALUE!	#VALUE!	#VALUE!	#VALUE!	#VALUE!	#VALUE!	#VALUE!	0	1	0
O75718	O75718	9	9	9	Cartilage-associated protein	CRTAP	sp|O75718|CRTAP_HUMAN Cartilage-associated protein OS=Homo sapiens OX=9606 GN=CRTAP PE=1 SV=1	1	9	9	9	0	0	0	0	7	7	7	9	4	NaN	NaN	NaN	NaN	0.16047	0.17936	0.12858	0.16182	NaN	NaN	NaN	NaN	0.12576	0.14068	0.14683	0.174	NaN	NaN	NaN	NaN	1.1257	0.51036	1.3059	1.0345	#VALUE!	#VALUE!	#VALUE!	#VALUE!	-2.63962	-2.47907	-2.95926	-2.62754	#VALUE!	#VALUE!	#VALUE!	#VALUE!	-2.99125	-2.82951	-2.76778	-2.52284	#VALUE!	#VALUE!	#VALUE!	#VALUE!	0.170822	-0.970413	0.385044	0.0489336	4	4	4
O94905	O94905	12	12	9	Erlin-2	ERLIN2	sp|O94905|ERLN2_HUMAN Erlin-2 OS=Homo sapiens OX=9606 GN=ERLIN2 PE=1 SV=1	1	12	12	9	0	0	0	0	10	11	10	10	4	NaN	NaN	NaN	NaN	0.065037	0.059709	0.07173	0.07333	NaN	NaN	NaN	NaN	0.053863	0.080092	0.063777	0.070677	NaN	NaN	NaN	NaN	1.0719	1.2975	0.84491	1.0211	#VALUE!	#VALUE!	#VALUE!	#VALUE!	-3.9426	-4.06591	-3.80128	-3.76945	#VALUE!	#VALUE!	#VALUE!	#VALUE!	-4.21456	-3.6422	-3.97082	-3.82262	#VALUE!	#VALUE!	#VALUE!	#VALUE!	0.10017	0.375735	-0.24313	0.0301242	4	4	4
Q14139	Q14139	6	6	6	Ubiquitin conjugation factor E4 A	UBE4A	sp|Q14139|UBE4A_HUMAN Ubiquitin conjugation factor E4 A OS=Homo sapiens OX=9606 GN=UBE4A PE=1 SV=2	1	6	6	6	0	0	0	0	2	4	2	5	2	NaN	NaN	NaN	NaN	NaN	NaN	0.15534	0.072596	NaN	NaN	NaN	NaN	NaN	NaN	NaN	NaN	NaN	NaN	NaN	NaN	NaN	NaN	NaN	NaN	#VALUE!	#VALUE!	#VALUE!	#VALUE!	#VALUE!	#VALUE!	-2.6865	-3.78397	#VALUE!	#VALUE!	#VALUE!	#VALUE!	#VALUE!	#VALUE!	#VALUE!	#VALUE!	#VALUE!	#VALUE!	#VALUE!	#VALUE!	#VALUE!	#VALUE!	#VALUE!	#VALUE!	0	2	0
Q14146	Q14146	5	5	5	Unhealthy ribosome biogenesis protein 2 homolog	URB2	sp|Q14146|URB2_HUMAN Unhealthy ribosome biogenesis protein 2 homolog OS=Homo sapiens OX=9606 GN=URB2 PE=1 SV=2	1	5	5	5	0	0	0	0	4	4	2	4	1	NaN	NaN	NaN	NaN	NaN	NaN	NaN	0.13183	NaN	NaN	NaN	NaN	NaN	NaN	NaN	NaN	NaN	NaN	NaN	NaN	NaN	NaN	NaN	NaN	#VALUE!	#VALUE!	#VALUE!	#VALUE!	#VALUE!	#VALUE!	#VALUE!	-2.92325	#VALUE!	#VALUE!	#VALUE!	#VALUE!	#VALUE!	#VALUE!	#VALUE!	#VALUE!	#VALUE!	#VALUE!	#VALUE!	#VALUE!	#VALUE!	#VALUE!	#VALUE!	#VALUE!	0	1	0
Q14149	Q14149	4	4	4	MORC family CW-type zinc finger protein 3	MORC3	sp|Q14149|MORC3_HUMAN MORC family CW-type zinc finger protein 3 OS=Homo sapiens OX=9606 GN=MORC3 PE=1 SV=3	1	4	4	4	0	0	0	0	0	0	0	1	0	NaN	NaN	NaN	NaN	NaN	NaN	NaN	NaN	NaN	NaN	NaN	NaN	NaN	NaN	NaN	NaN	NaN	NaN	NaN	NaN	NaN	NaN	NaN	NaN	#VALUE!	#VALUE!	#VALUE!	#VALUE!	#VALUE!	#VALUE!	#VALUE!	#VALUE!	#VALUE!	#VALUE!	#VALUE!	#VALUE!	#VALUE!	#VALUE!	#VALUE!	#VALUE!	#VALUE!	#VALUE!	#VALUE!	#VALUE!	#VALUE!	#VALUE!	#VALUE!	#VALUE!	0	0	0
O95470	O95470	9	9	9	Sphingosine-1-phosphate lyase 1	SGPL1	sp|O95470|SGPL1_HUMAN Sphingosine-1-phosphate lyase 1 OS=Homo sapiens OX=9606 GN=SGPL1 PE=1 SV=3	1	9	9	9	0	0	0	0	7	7	4	5	3	NaN	NaN	NaN	NaN	0.15104	0.17193	0.15827	NaN	NaN	NaN	NaN	NaN	0.16602	NaN	0.39046	NaN	NaN	NaN	NaN	NaN	1.3797	NaN	2.4671	NaN	#VALUE!	#VALUE!	#VALUE!	#VALUE!	-2.727	-2.54011	-2.65954	#VALUE!	#VALUE!	#VALUE!	#VALUE!	#VALUE!	-2.59057	#VALUE!	-1.35675	#VALUE!	#VALUE!	#VALUE!	#VALUE!	#VALUE!	0.464355	#VALUE!	1.30282	#VALUE!	2	3	2
O95785	O95785	9	9	9	Protein Wiz	WIZ	sp|O95785|WIZ_HUMAN Protein Wiz OS=Homo sapiens OX=9606 GN=WIZ PE=1 SV=2	1	9	9	9	0	0	0	0	5	4	4	4	4	NaN	NaN	NaN	NaN	0.15545	0.31614	0.13388	0.36815	NaN	NaN	NaN	NaN	0.36001	NaN	0.21165	0.20502	NaN	NaN	NaN	NaN	2.3159	NaN	1.5809	0.55689	#VALUE!	#VALUE!	#VALUE!	#VALUE!	-2.68548	-1.66136	-2.90099	-1.44163	#VALUE!	#VALUE!	#VALUE!	#VALUE!	-1.47389	#VALUE!	-2.24025	-2.28616	#VALUE!	#VALUE!	#VALUE!	#VALUE!	1.21157	#VALUE!	0.660746	-0.844536	3	4	3
O95816	O95816	9	9	9	BAG family molecular chaperone regulator 2	BAG2	sp|O95816|BAG2_HUMAN BAG family molecular chaperone regulator 2 OS=Homo sapiens OX=9606 GN=BAG2 PE=1 SV=1	1	9	9	9	0	1	1	0	6	5	6	6	4	NaN	NaN	NaN	NaN	0.076016	0.094779	0.083585	0.066057	NaN	NaN	NaN	NaN	0.053326	0.071861	0.099916	0.097064	NaN	NaN	NaN	NaN	0.67384	0.89029	1.1954	1.4694	#VALUE!	#VALUE!	#VALUE!	#VALUE!	-3.71755	-3.39929	-3.58061	-3.92014	#VALUE!	#VALUE!	#VALUE!	#VALUE!	-4.22902	-3.79865	-3.32314	-3.36492	#VALUE!	#VALUE!	#VALUE!	#VALUE!	-0.569522	-0.167653	0.257493	0.555227	4	4	4
P00390	P00390	9	9	9	Glutathione reductase, mitochondrial	GSR	sp|P00390|GSHR_HUMAN Glutathione reductase, mitochondrial OS=Homo sapiens OX=9606 GN=GSR PE=1 SV=2	1	9	9	9	2	1	2	2	9	9	9	8	4	2.0843	NaN	NaN	NaN	0.13378	0.13681	0.12788	0.10057	2.8779	NaN	NaN	NaN	0.25215	0.15361	0.13536	0.1442	1.3807	NaN	NaN	NaN	0.85154	1.4227	1.337	1.3724	1.05956	#VALUE!	#VALUE!	#VALUE!	-2.90207	-2.86975	-2.96714	-3.31373	1.52502	#VALUE!	#VALUE!	#VALUE!	-1.98765	-2.70266	-2.88513	-2.79386	0.4654	#VALUE!	#VALUE!	#VALUE!	-0.231854	0.508631	0.418999	0.456701	4	4	4
Q14161	Q14161	5	3	3	ARF GTPase-activating protein GIT2	GIT2	sp|Q14161|GIT2_HUMAN ARF GTPase-activating protein GIT2 OS=Homo sapiens OX=9606 GN=GIT2 PE=1 SV=2	1	5	3	3	2	1	2	2	1	1	0	0	0	NaN	NaN	NaN	NaN	NaN	NaN	NaN	NaN	NaN	NaN	NaN	NaN	NaN	NaN	NaN	NaN	NaN	NaN	NaN	NaN	NaN	NaN	NaN	NaN	#VALUE!	#VALUE!	#VALUE!	#VALUE!	#VALUE!	#VALUE!	#VALUE!	#VALUE!	#VALUE!	#VALUE!	#VALUE!	#VALUE!	#VALUE!	#VALUE!	#VALUE!	#VALUE!	#VALUE!	#VALUE!	#VALUE!	#VALUE!	#VALUE!	#VALUE!	#VALUE!	#VALUE!	0	0	0
P07339	P07339	9	9	9	Cathepsin D;Cathepsin D light chain;Cathepsin D heavy chain	CTSD	sp|P07339|CATD_HUMAN Cathepsin D OS=Homo sapiens OX=9606 GN=CTSD PE=1 SV=1	1	9	9	9	0	2	2	1	7	8	6	8	4	NaN	NaN	NaN	NaN	0.11501	0.068085	0.10354	0.10395	NaN	NaN	NaN	NaN	0.11323	0.047531	0.113	0.057655	NaN	NaN	NaN	NaN	1.1393	0.64859	1.2984	0.5779	#VALUE!	#VALUE!	#VALUE!	#VALUE!	-3.12017	-3.87652	-3.27174	-3.26604	#VALUE!	#VALUE!	#VALUE!	#VALUE!	-3.14267	-4.39499	-3.14561	-4.11641	#VALUE!	#VALUE!	#VALUE!	#VALUE!	0.188148	-0.624621	0.376735	-0.791108	4	4	4
P09211	P09211	9	9	9	Glutathione S-transferase P	GSTP1	sp|P09211|GSTP1_HUMAN Glutathione S-transferase P OS=Homo sapiens OX=9606 GN=GSTP1 PE=1 SV=2	1	9	9	9	0	1	3	1	8	7	9	8	4	NaN	NaN	NaN	NaN	0.079011	0.04878	0.076335	0.043862	NaN	NaN	NaN	NaN	0.20495	0.097858	0.076729	0.051397	NaN	NaN	NaN	NaN	1.2309	1.4078	0.94912	0.75846	#VALUE!	#VALUE!	#VALUE!	#VALUE!	-3.6618	-4.35757	-3.71151	-4.51088	#VALUE!	#VALUE!	#VALUE!	#VALUE!	-2.28666	-3.35317	-3.70408	-4.28217	#VALUE!	#VALUE!	#VALUE!	#VALUE!	0.299714	0.493442	-0.0753376	-0.398855	4	4	4
Q14168	Q14168	3	2	2	MAGUK p55 subfamily member 2	MPP2	sp|Q14168|MPP2_HUMAN MAGUK p55 subfamily member 2 OS=Homo sapiens OX=9606 GN=MPP2 PE=1 SV=3	1	3	2	2	1	1	0	0	2	2	2	2	0	NaN	NaN	NaN	NaN	NaN	NaN	NaN	NaN	NaN	NaN	NaN	NaN	NaN	NaN	NaN	NaN	NaN	NaN	NaN	NaN	NaN	NaN	NaN	NaN	#VALUE!	#VALUE!	#VALUE!	#VALUE!	#VALUE!	#VALUE!	#VALUE!	#VALUE!	#VALUE!	#VALUE!	#VALUE!	#VALUE!	#VALUE!	#VALUE!	#VALUE!	#VALUE!	#VALUE!	#VALUE!	#VALUE!	#VALUE!	#VALUE!	#VALUE!	#VALUE!	#VALUE!	0	0	0
P09936	P09936	9	9	9	Ubiquitin carboxyl-terminal hydrolase isozyme L1	UCHL1	sp|P09936|UCHL1_HUMAN Ubiquitin carboxyl-terminal hydrolase isozyme L1 OS=Homo sapiens OX=9606 GN=UCHL1 PE=1 SV=2	1	9	9	9	1	1	2	1	9	6	8	6	4	NaN	NaN	0.090101	NaN	0.037292	0.076928	0.038465	0.07751	NaN	NaN	0.34571	NaN	0.050343	0.078198	0.066976	0.067728	NaN	NaN	3.8369	NaN	1.0873	1.5732	1.4212	1.0848	#VALUE!	#VALUE!	-3.47231	#VALUE!	-4.74499	-3.70035	-4.70031	-3.68947	#VALUE!	#VALUE!	-1.53237	#VALUE!	-4.31206	-3.67672	-3.90021	-3.8841	#VALUE!	#VALUE!	1.93994	#VALUE!	0.12075	0.653702	0.50711	0.117429	4	4	4
Q14186;Q14188	Q14186	11;1	11;1	11;1	Transcription factor Dp-1	TFDP1	sp|Q14186|TFDP1_HUMAN Transcription factor Dp-1 OS=Homo sapiens OX=9606 GN=TFDP1 PE=1 SV=1	2	11	11	11	8	4	7	10	1	1	1	2	0	0.34331	0.29648	0.31456	0.31239	NaN	NaN	NaN	NaN	0.3018	0.39779	0.29118	0.40296	NaN	NaN	NaN	NaN	1.0275	0.80011	1.0031	1.2825	NaN	NaN	NaN	NaN	-1.54242	-1.75399	-1.66859	-1.67858	#VALUE!	#VALUE!	#VALUE!	#VALUE!	-1.72834	-1.32992	-1.78002	-1.31129	#VALUE!	#VALUE!	#VALUE!	#VALUE!	0.0391384	-0.32173	0.00446544	0.358959	#VALUE!	#VALUE!	#VALUE!	#VALUE!	0	0	0
Q14191	Q14191	3	3	3	Werner syndrome ATP-dependent helicase	WRN	sp|Q14191|WRN_HUMAN Werner syndrome ATP-dependent helicase OS=Homo sapiens OX=9606 GN=WRN PE=1 SV=2	1	3	3	3	2	0	1	2	0	0	0	0	0	0.77149	NaN	NaN	NaN	NaN	NaN	NaN	NaN	0.89795	NaN	NaN	NaN	NaN	NaN	NaN	NaN	1.3094	NaN	NaN	NaN	NaN	NaN	NaN	NaN	-0.374281	#VALUE!	#VALUE!	#VALUE!	#VALUE!	#VALUE!	#VALUE!	#VALUE!	-0.155293	#VALUE!	#VALUE!	#VALUE!	#VALUE!	#VALUE!	#VALUE!	#VALUE!	0.388906	#VALUE!	#VALUE!	#VALUE!	#VALUE!	#VALUE!	#VALUE!	#VALUE!	0	0	0
Q14194	Q14194	14	11	11	Dihydropyrimidinase-related protein 1	CRMP1	sp|Q14194|DPYL1_HUMAN Dihydropyrimidinase-related protein 1 OS=Homo sapiens OX=9606 GN=CRMP1 PE=1 SV=1	1	14	11	11	7	5	5	9	11	9	9	9	4	0.34019	NaN	0.29431	0.19865	0.11056	0.79367	0.17391	0.25924	0.43654	NaN	0.35866	0.35567	NaN	NaN	NaN	NaN	0.49115	NaN	1.2186	1.7904	NaN	NaN	NaN	NaN	-1.55559	#VALUE!	-1.76459	-2.3317	-3.1771	-0.333389	-2.52359	-1.94764	-1.19581	#VALUE!	-1.47931	-1.49139	#VALUE!	#VALUE!	#VALUE!	#VALUE!	-1.02576	#VALUE!	0.285225	0.840282	#VALUE!	#VALUE!	#VALUE!	#VALUE!	0	4	0
P0DN76;Q01081;Q8WU68	P0DN76;Q01081	9;9;4	9;9;4	9;9;4	Splicing factor U2AF 35 kDa subunit	U2AF1	sp|P0DN76|U2AF5_HUMAN Splicing factor U2AF 35 kDa subunit-like protein OS=Homo sapiens OX=9606 GN=U2AF1L5 PE=1 SV=1;sp|Q01081|U2AF1_HUMAN Splicing factor U2AF 35 kDa subunit OS=Homo sapiens OX=9606 GN=U2AF1 PE=1 SV=3	3	9	9	9	6	3	6	4	8	6	8	7	4	0.074311	NaN	0.20445	NaN	0.069005	0.058999	0.063635	0.062301	0.08095	NaN	0.23431	NaN	0.14483	0.083214	0.068589	0.071739	0.83493	NaN	1.1461	NaN	1.1784	1.3817	1.1791	1.2407	-3.75028	#VALUE!	-2.29018	#VALUE!	-3.85716	-4.08317	-3.97404	-4.0046	-3.62683	#VALUE!	-2.09351	#VALUE!	-2.78757	-3.58703	-3.86588	-3.8011	-0.260273	#VALUE!	0.196733	#VALUE!	0.236829	0.466444	0.237686	0.311154	4	4	4
Q14197	Q14197	3	3	3	Peptidyl-tRNA hydrolase ICT1, mitochondrial	ICT1	sp|Q14197|ICT1_HUMAN Peptidyl-tRNA hydrolase ICT1, mitochondrial OS=Homo sapiens OX=9606 GN=MRPL58 PE=1 SV=1	1	3	3	3	0	0	0	0	3	2	3	2	1	NaN	NaN	NaN	NaN	NaN	NaN	NaN	0.40795	NaN	NaN	NaN	NaN	NaN	NaN	NaN	0.35928	NaN	NaN	NaN	NaN	NaN	NaN	NaN	0.57173	#VALUE!	#VALUE!	#VALUE!	#VALUE!	#VALUE!	#VALUE!	#VALUE!	-1.29354	#VALUE!	#VALUE!	#VALUE!	#VALUE!	#VALUE!	#VALUE!	#VALUE!	-1.47682	#VALUE!	#VALUE!	#VALUE!	#VALUE!	#VALUE!	#VALUE!	#VALUE!	-0.806594	1	1	1
Q14202	Q14202	4	3	3	Zinc finger MYM-type protein 3	ZMYM3	sp|Q14202|ZMYM3_HUMAN Zinc finger MYM-type protein 3 OS=Homo sapiens OX=9606 GN=ZMYM3 PE=1 SV=2	1	4	3	3	1	0	1	0	1	0	1	2	0	NaN	NaN	NaN	NaN	NaN	NaN	NaN	NaN	NaN	NaN	NaN	NaN	NaN	NaN	NaN	NaN	NaN	NaN	NaN	NaN	NaN	NaN	NaN	NaN	#VALUE!	#VALUE!	#VALUE!	#VALUE!	#VALUE!	#VALUE!	#VALUE!	#VALUE!	#VALUE!	#VALUE!	#VALUE!	#VALUE!	#VALUE!	#VALUE!	#VALUE!	#VALUE!	#VALUE!	#VALUE!	#VALUE!	#VALUE!	#VALUE!	#VALUE!	#VALUE!	#VALUE!	0	0	0
P0DN79;P35520	P0DN79;P35520	9;9	9;9	9;9	Cystathionine beta-synthase	CBS	sp|P0DN79|CBSL_HUMAN Cystathionine beta-synthase-like protein OS=Homo sapiens OX=9606 GN=CBSL PE=1 SV=1;sp|P35520|CBS_HUMAN Cystathionine beta-synthase OS=Homo sapiens OX=9606 GN=CBS PE=1 SV=2	2	9	9	9	0	0	1	0	6	4	5	5	4	NaN	NaN	NaN	NaN	0.25757	0.083022	0.15945	0.11314	NaN	NaN	NaN	NaN	0.33837	0.1415	0.24145	NaN	NaN	NaN	NaN	NaN	1.274	1.7044	1.5217	NaN	#VALUE!	#VALUE!	#VALUE!	#VALUE!	-1.95696	-3.59036	-2.64882	-3.14382	#VALUE!	#VALUE!	#VALUE!	#VALUE!	-1.56333	-2.82113	-2.0502	#VALUE!	#VALUE!	#VALUE!	#VALUE!	#VALUE!	0.349365	0.769264	0.605684	#VALUE!	3	4	3
P11182	P11182	9	9	9	Lipoamide acyltransferase component of branched-chain alpha-keto acid dehydrogenase complex, mitochondrial	DBT	sp|P11182|ODB2_HUMAN Lipoamide acyltransferase component of branched-chain alpha-keto acid dehydrogenase complex, mitochondrial OS=Homo sapiens OX=9606 GN=DBT PE=1 SV=3	1	9	9	9	0	0	0	0	8	8	7	8	4	NaN	NaN	NaN	NaN	0.66181	0.19294	0.37229	0.23433	NaN	NaN	NaN	NaN	0.26227	0.13042	0.098917	0.18522	NaN	NaN	NaN	NaN	0.15774	0.63075	1.0466	1.3206	#VALUE!	#VALUE!	#VALUE!	#VALUE!	-0.595511	-2.37378	-1.4255	-2.09339	#VALUE!	#VALUE!	#VALUE!	#VALUE!	-1.93088	-2.93876	-3.33764	-2.43269	#VALUE!	#VALUE!	#VALUE!	#VALUE!	-2.66438	-0.66486	0.0657102	0.401194	4	4	4
Q14207	Q14207	4	4	4	Protein NPAT	NPAT	sp|Q14207|NPAT_HUMAN Protein NPAT OS=Homo sapiens OX=9606 GN=NPAT PE=1 SV=3	1	4	4	4	2	2	0	1	0	0	0	0	0	NaN	NaN	NaN	NaN	NaN	NaN	NaN	NaN	NaN	NaN	NaN	NaN	NaN	NaN	NaN	NaN	NaN	NaN	NaN	NaN	NaN	NaN	NaN	NaN	#VALUE!	#VALUE!	#VALUE!	#VALUE!	#VALUE!	#VALUE!	#VALUE!	#VALUE!	#VALUE!	#VALUE!	#VALUE!	#VALUE!	#VALUE!	#VALUE!	#VALUE!	#VALUE!	#VALUE!	#VALUE!	#VALUE!	#VALUE!	#VALUE!	#VALUE!	#VALUE!	#VALUE!	0	0	0
P13489	P13489	9	9	9	Ribonuclease inhibitor	RNH1	sp|P13489|RINI_HUMAN Ribonuclease inhibitor OS=Homo sapiens OX=9606 GN=RNH1 PE=1 SV=2	1	9	9	9	0	0	4	1	8	5	7	7	4	NaN	NaN	NaN	NaN	0.13336	0.14655	0.16121	0.094114	NaN	NaN	NaN	NaN	0.28747	0.12406	0.20201	0.083748	NaN	NaN	NaN	NaN	0.88493	0.94094	0.96916	1.0599	#VALUE!	#VALUE!	#VALUE!	#VALUE!	-2.9066	-2.77054	-2.63299	-3.40945	#VALUE!	#VALUE!	#VALUE!	#VALUE!	-1.79852	-3.01089	-2.3075	-3.5778	#VALUE!	#VALUE!	#VALUE!	#VALUE!	-0.176365	-0.0878254	-0.0451932	0.0839282	4	4	4
P13995	P13995	9	9	9	Bifunctional methylenetetrahydrofolate dehydrogenase/cyclohydrolase, mitochondrial;NAD-dependent methylenetetrahydrofolate dehydrogenase;Methenyltetrahydrofolate cyclohydrolase	MTHFD2	sp|P13995|MTDC_HUMAN Bifunctional methylenetetrahydrofolate dehydrogenase/cyclohydrolase, mitochondrial OS=Homo sapiens OX=9606 GN=MTHFD2 PE=1 SV=2	1	9	9	9	0	0	0	0	7	8	6	8	4	NaN	NaN	NaN	NaN	0.21747	0.21926	0.36614	0.12018	NaN	NaN	NaN	NaN	0.19662	0.18343	0.22017	0.16968	NaN	NaN	NaN	NaN	0.53092	0.56635	0.20988	0.70059	#VALUE!	#VALUE!	#VALUE!	#VALUE!	-2.20111	-2.18929	-1.44953	-3.05673	#VALUE!	#VALUE!	#VALUE!	#VALUE!	-2.34652	-2.4467	-2.18331	-2.55911	#VALUE!	#VALUE!	#VALUE!	#VALUE!	-0.913434	-0.820234	-2.25236	-0.513358	4	4	4
P15170	P15170	18	18	9	Eukaryotic peptide chain release factor GTP-binding subunit ERF3A	GSPT1	sp|P15170|ERF3A_HUMAN Eukaryotic peptide chain release factor GTP-binding subunit ERF3A OS=Homo sapiens OX=9606 GN=GSPT1 PE=1 SV=1	1	18	18	9	7	5	6	8	14	11	12	12	4	0.28409	3.879	0.38111	0.23123	0.074978	0.17297	0.10307	0.054992	0.43874	NaN	0.21631	0.30536	0.12676	0.11333	0.040917	0.062097	1.5443	NaN	0.56758	0.66494	1.04	1.0643	1.0892	1.0707	-1.81558	1.95568	-1.39172	-2.1126	-3.73739	-2.53141	-3.2783	-4.18463	-1.18856	#VALUE!	-2.20883	-1.71142	-2.97983	-3.1414	-4.61116	-4.00933	0.626953	#VALUE!	-0.817104	-0.588704	0.0565835	0.0899049	0.123269	0.0985543	4	4	4
Q14244	Q14244	4	4	4	Ensconsin	MAP7	sp|Q14244|MAP7_HUMAN Ensconsin OS=Homo sapiens OX=9606 GN=MAP7 PE=1 SV=1	1	4	4	4	0	0	1	1	1	3	2	3	2	NaN	NaN	NaN	NaN	NaN	0.22571	NaN	0.16178	NaN	NaN	NaN	NaN	NaN	NaN	NaN	NaN	NaN	NaN	NaN	NaN	NaN	NaN	NaN	NaN	#VALUE!	#VALUE!	#VALUE!	#VALUE!	#VALUE!	-2.14746	#VALUE!	-2.62789	#VALUE!	#VALUE!	#VALUE!	#VALUE!	#VALUE!	#VALUE!	#VALUE!	#VALUE!	#VALUE!	#VALUE!	#VALUE!	#VALUE!	#VALUE!	#VALUE!	#VALUE!	#VALUE!	0	2	0
Q14249	Q14249	2	2	2	Endonuclease G, mitochondrial	ENDOG	sp|Q14249|NUCG_HUMAN Endonuclease G, mitochondrial OS=Homo sapiens OX=9606 GN=ENDOG PE=1 SV=4	1	2	2	2	1	0	1	2	0	0	0	0	0	NaN	NaN	NaN	0.4788	NaN	NaN	NaN	NaN	NaN	NaN	NaN	1.0404	NaN	NaN	NaN	NaN	NaN	NaN	NaN	2.173	NaN	NaN	NaN	NaN	#VALUE!	#VALUE!	#VALUE!	-1.0625	#VALUE!	#VALUE!	#VALUE!	#VALUE!	#VALUE!	#VALUE!	#VALUE!	0.0571383	#VALUE!	#VALUE!	#VALUE!	#VALUE!	#VALUE!	#VALUE!	#VALUE!	1.11969	#VALUE!	#VALUE!	#VALUE!	#VALUE!	0	0	0
P18621	P18621	9	9	9	60S ribosomal protein L17	RPL17	sp|P18621|RL17_HUMAN 60S ribosomal protein L17 OS=Homo sapiens OX=9606 GN=RPL17 PE=1 SV=3	1	9	9	9	4	4	4	4	9	9	7	9	4	0.07463	0.061814	0.039871	0.054345	0.072998	0.037314	0.050003	0.042938	0.087912	0.086723	0.046641	0.072595	0.086668	0.064134	0.04935	0.059294	1.355	1.3167	1.2623	1.1043	1.3295	1.3644	0.89058	1.6413	-3.7441	-4.01592	-4.64852	-4.20171	-3.776	-4.74414	-4.32184	-4.5416	-3.5078	-3.52744	-4.42226	-3.78399	-3.52836	-3.96277	-4.34081	-4.07597	0.438293	0.396927	0.336055	0.143132	0.410884	0.448267	-0.167183	0.714839	4	4	4
P20618	P20618	9	9	9	Proteasome subunit beta type-1	PSMB1	sp|P20618|PSB1_HUMAN Proteasome subunit beta type-1 OS=Homo sapiens OX=9606 GN=PSMB1 PE=1 SV=2	1	9	9	9	2	2	3	3	9	9	9	9	4	0.45867	0.42294	NaN	0.20694	0.052765	0.039001	0.045271	0.038258	0.75434	0.60407	NaN	0.22399	0.068245	0.047193	0.053845	0.059475	1.6446	1.4283	NaN	1.0824	1.3974	1.1293	1.2229	1.472	-1.12447	-1.24148	#VALUE!	-2.27272	-4.24427	-4.68035	-4.46527	-4.70809	-0.406713	-0.727212	#VALUE!	-2.15849	-3.87313	-4.40528	-4.21504	-4.07157	0.717737	0.514299	#VALUE!	0.114234	0.482745	0.175429	0.290306	0.557778	4	4	4
P21912	P21912	9	9	9	Succinate dehydrogenase [ubiquinone] iron-sulfur subunit, mitochondrial	SDHB	sp|P21912|SDHB_HUMAN Succinate dehydrogenase [ubiquinone] iron-sulfur subunit, mitochondrial OS=Homo sapiens OX=9606 GN=SDHB PE=1 SV=3	1	9	9	9	0	0	1	0	7	9	8	7	4	NaN	NaN	NaN	NaN	0.15467	0.091052	0.11688	0.10023	NaN	NaN	NaN	NaN	0.14024	0.12362	0.11201	0.13584	NaN	NaN	NaN	NaN	0.82148	1.1522	0.85244	1.0961	#VALUE!	#VALUE!	#VALUE!	#VALUE!	-2.69273	-3.45717	-3.0969	-3.31861	#VALUE!	#VALUE!	#VALUE!	#VALUE!	-2.83403	-3.01602	-3.1583	-2.88002	#VALUE!	#VALUE!	#VALUE!	#VALUE!	-0.283703	0.204391	-0.23033	0.132379	4	4	4
Q14315	Q14315	15	2	2	Filamin-C	FLNC	sp|Q14315|FLNC_HUMAN Filamin-C OS=Homo sapiens OX=9606 GN=FLNC PE=1 SV=3	1	15	2	2	14	10	11	14	9	9	11	7	3	NaN	NaN	NaN	NaN	0.10849	0.10293	NaN	0.088138	NaN	NaN	NaN	NaN	NaN	NaN	NaN	NaN	NaN	NaN	NaN	NaN	NaN	NaN	NaN	NaN	#VALUE!	#VALUE!	#VALUE!	#VALUE!	-3.20437	-3.28026	#VALUE!	-3.50409	#VALUE!	#VALUE!	#VALUE!	#VALUE!	#VALUE!	#VALUE!	#VALUE!	#VALUE!	#VALUE!	#VALUE!	#VALUE!	#VALUE!	#VALUE!	#VALUE!	#VALUE!	#VALUE!	0	3	0
P23528	P23528	12	12	9	Cofilin-1	CFL1	sp|P23528|COF1_HUMAN Cofilin-1 OS=Homo sapiens OX=9606 GN=CFL1 PE=1 SV=3	1	12	12	9	9	8	9	9	10	11	9	10	4	0.048452	0.050843	0.047373	0.052704	0.041045	0.044692	0.047557	0.045546	0.058597	0.062086	0.061034	0.053693	0.051453	0.061733	0.053221	0.061025	1.4582	1.0295	1.4345	1.2696	1.2103	1.4181	1.2212	1.4098	-4.3673	-4.29781	-4.39979	-4.24594	-4.60665	-4.48384	-4.3942	-4.45653	-4.09303	-4.00959	-4.03424	-4.21912	-4.2806	-4.01781	-4.23186	-4.03446	0.544189	0.0419438	0.520548	0.344374	0.275365	0.503959	0.288299	0.495491	4	4	4
P26440	P26440	9	9	9	Isovaleryl-CoA dehydrogenase, mitochondrial	IVD	sp|P26440|IVD_HUMAN Isovaleryl-CoA dehydrogenase, mitochondrial OS=Homo sapiens OX=9606 GN=IVD PE=1 SV=2	1	9	9	9	0	0	0	0	7	8	7	8	4	NaN	NaN	NaN	NaN	0.24968	0.38525	0.27768	0.35468	NaN	NaN	NaN	NaN	0.10885	0.10911	0.090506	0.12879	NaN	NaN	NaN	NaN	0.43598	0.28109	0.72783	0.30298	#VALUE!	#VALUE!	#VALUE!	#VALUE!	-2.00185	-1.37613	-1.8485	-1.49541	#VALUE!	#VALUE!	#VALUE!	#VALUE!	-3.19959	-3.19614	-3.46584	-2.95691	#VALUE!	#VALUE!	#VALUE!	#VALUE!	-1.19767	-1.8309	-0.458327	-1.72271	4	4	4
P28066	P28066	9	9	9	Proteasome subunit alpha type-5	PSMA5	sp|P28066|PSA5_HUMAN Proteasome subunit alpha type-5 OS=Homo sapiens OX=9606 GN=PSMA5 PE=1 SV=3	1	9	9	9	3	3	3	4	7	8	7	8	4	NaN	NaN	0.087118	0.10683	0.067391	0.06183	0.084468	0.046516	NaN	NaN	0.12185	NaN	0.048223	0.044485	0.045914	0.043135	NaN	NaN	1.3987	NaN	0.62092	0.91954	0.63229	1.2615	#VALUE!	#VALUE!	-3.52089	-3.22661	-3.8913	-4.01555	-3.56545	-4.42613	#VALUE!	#VALUE!	-3.03682	#VALUE!	-4.37413	-4.49054	-4.44492	-4.535	#VALUE!	#VALUE!	0.484087	#VALUE!	-0.687521	-0.121016	-0.661342	0.33514	4	4	4
Q14344	Q14344	4	4	4	Guanine nucleotide-binding protein subunit alpha-13	GNA13	sp|Q14344|GNA13_HUMAN Guanine nucleotide-binding protein subunit alpha-13 OS=Homo sapiens OX=9606 GN=GNA13 PE=1 SV=2	1	4	4	4	0	0	0	0	3	1	3	2	1	NaN	NaN	NaN	NaN	NaN	NaN	0.19859	NaN	NaN	NaN	NaN	NaN	NaN	NaN	0.37882	NaN	NaN	NaN	NaN	NaN	NaN	NaN	1.9076	NaN	#VALUE!	#VALUE!	#VALUE!	#VALUE!	#VALUE!	#VALUE!	-2.33214	#VALUE!	#VALUE!	#VALUE!	#VALUE!	#VALUE!	#VALUE!	#VALUE!	-1.40042	#VALUE!	#VALUE!	#VALUE!	#VALUE!	#VALUE!	#VALUE!	#VALUE!	0.931759	#VALUE!	1	1	1
Q14353	Q14353	3	3	3	Guanidinoacetate N-methyltransferase	GAMT	sp|Q14353|GAMT_HUMAN Guanidinoacetate N-methyltransferase OS=Homo sapiens OX=9606 GN=GAMT PE=1 SV=1	1	3	3	3	2	1	1	2	1	1	1	1	0	NaN	NaN	NaN	NaN	NaN	NaN	NaN	NaN	NaN	NaN	NaN	NaN	NaN	NaN	NaN	NaN	NaN	NaN	NaN	NaN	NaN	NaN	NaN	NaN	#VALUE!	#VALUE!	#VALUE!	#VALUE!	#VALUE!	#VALUE!	#VALUE!	#VALUE!	#VALUE!	#VALUE!	#VALUE!	#VALUE!	#VALUE!	#VALUE!	#VALUE!	#VALUE!	#VALUE!	#VALUE!	#VALUE!	#VALUE!	#VALUE!	#VALUE!	#VALUE!	#VALUE!	0	0	0
Q14376	Q14376	4	4	4	UDP-glucose 4-epimerase	GALE	sp|Q14376|GALE_HUMAN UDP-glucose 4-epimerase OS=Homo sapiens OX=9606 GN=GALE PE=1 SV=2	1	4	4	4	0	0	0	0	0	2	1	2	0	NaN	NaN	NaN	NaN	NaN	NaN	NaN	NaN	NaN	NaN	NaN	NaN	NaN	NaN	NaN	NaN	NaN	NaN	NaN	NaN	NaN	NaN	NaN	NaN	#VALUE!	#VALUE!	#VALUE!	#VALUE!	#VALUE!	#VALUE!	#VALUE!	#VALUE!	#VALUE!	#VALUE!	#VALUE!	#VALUE!	#VALUE!	#VALUE!	#VALUE!	#VALUE!	#VALUE!	#VALUE!	#VALUE!	#VALUE!	#VALUE!	#VALUE!	#VALUE!	#VALUE!	0	0	0
Q14435	Q14435	2	2	2	Polypeptide N-acetylgalactosaminyltransferase 3	GALNT3	sp|Q14435|GALT3_HUMAN Polypeptide N-acetylgalactosaminyltransferase 3 OS=Homo sapiens OX=9606 GN=GALNT3 PE=1 SV=2	1	2	2	2	0	0	0	0	1	0	0	1	0	NaN	NaN	NaN	NaN	NaN	NaN	NaN	NaN	NaN	NaN	NaN	NaN	NaN	NaN	NaN	NaN	NaN	NaN	NaN	NaN	NaN	NaN	NaN	NaN	#VALUE!	#VALUE!	#VALUE!	#VALUE!	#VALUE!	#VALUE!	#VALUE!	#VALUE!	#VALUE!	#VALUE!	#VALUE!	#VALUE!	#VALUE!	#VALUE!	#VALUE!	#VALUE!	#VALUE!	#VALUE!	#VALUE!	#VALUE!	#VALUE!	#VALUE!	#VALUE!	#VALUE!	0	0	0
P30044	P30044	9	9	9	Peroxiredoxin-5, mitochondrial	PRDX5	sp|P30044|PRDX5_HUMAN Peroxiredoxin-5, mitochondrial OS=Homo sapiens OX=9606 GN=PRDX5 PE=1 SV=4	1	9	9	9	0	0	3	1	8	7	8	6	4	NaN	NaN	NaN	NaN	0.087926	0.17157	0.11575	0.14016	NaN	NaN	NaN	NaN	0.063642	0.13889	0.08549	0.092007	NaN	NaN	NaN	NaN	0.90085	0.77938	0.73858	0.54422	#VALUE!	#VALUE!	#VALUE!	#VALUE!	-3.50757	-2.54313	-3.11092	-2.83485	#VALUE!	#VALUE!	#VALUE!	#VALUE!	-3.97388	-2.84799	-3.5481	-3.44211	#VALUE!	#VALUE!	#VALUE!	#VALUE!	-0.150641	-0.359601	-0.437174	-0.877738	4	4	4
Q14493	Q14493	2	2	2	Histone RNA hairpin-binding protein	SLBP	sp|Q14493|SLBP_HUMAN Histone RNA hairpin-binding protein OS=Homo sapiens OX=9606 GN=SLBP PE=1 SV=1	1	2	2	2	0	0	0	0	0	1	1	1	0	NaN	NaN	NaN	NaN	NaN	NaN	NaN	NaN	NaN	NaN	NaN	NaN	NaN	NaN	NaN	NaN	NaN	NaN	NaN	NaN	NaN	NaN	NaN	NaN	#VALUE!	#VALUE!	#VALUE!	#VALUE!	#VALUE!	#VALUE!	#VALUE!	#VALUE!	#VALUE!	#VALUE!	#VALUE!	#VALUE!	#VALUE!	#VALUE!	#VALUE!	#VALUE!	#VALUE!	#VALUE!	#VALUE!	#VALUE!	#VALUE!	#VALUE!	#VALUE!	#VALUE!	0	0	0
Q14532	Q14532	17	12	0	Keratin, type I cuticular Ha2	KRT32	sp|Q14532|K1H2_HUMAN Keratin, type I cuticular Ha2 OS=Homo sapiens OX=9606 GN=KRT32 PE=1 SV=3	1	17	12	0	1	4	8	16	1	0	1	1	0	NaN	NaN	0.15405	0.080131	NaN	NaN	NaN	NaN	NaN	NaN	0.023986	0.15358	NaN	NaN	NaN	NaN	NaN	NaN	0.1557	2.0909	NaN	NaN	NaN	NaN	#VALUE!	#VALUE!	-2.69853	-3.6415	#VALUE!	#VALUE!	#VALUE!	#VALUE!	#VALUE!	#VALUE!	-5.38166	-2.70294	#VALUE!	#VALUE!	#VALUE!	#VALUE!	#VALUE!	#VALUE!	-2.68316	1.06412	#VALUE!	#VALUE!	#VALUE!	#VALUE!	0	0	0
Q14533	Q14533	40	1	1	Keratin, type II cuticular Hb1	KRT81	sp|Q14533|KRT81_HUMAN Keratin, type II cuticular Hb1 OS=Homo sapiens OX=9606 GN=KRT81 PE=1 SV=3	1	40	1	1	0	5	31	37	0	1	1	1	0	NaN	NaN	NaN	NaN	NaN	NaN	NaN	NaN	NaN	NaN	NaN	NaN	NaN	NaN	NaN	NaN	NaN	NaN	NaN	NaN	NaN	NaN	NaN	NaN	#VALUE!	#VALUE!	#VALUE!	#VALUE!	#VALUE!	#VALUE!	#VALUE!	#VALUE!	#VALUE!	#VALUE!	#VALUE!	#VALUE!	#VALUE!	#VALUE!	#VALUE!	#VALUE!	#VALUE!	#VALUE!	#VALUE!	#VALUE!	#VALUE!	#VALUE!	#VALUE!	#VALUE!	0	0	0
Q14554	Q14554	1	1	1	Protein disulfide-isomerase A5	PDIA5	sp|Q14554|PDIA5_HUMAN Protein disulfide-isomerase A5 OS=Homo sapiens OX=9606 GN=PDIA5 PE=1 SV=1	1	1	1	1	0	0	0	0	1	1	1	1	0	NaN	NaN	NaN	NaN	NaN	NaN	NaN	NaN	NaN	NaN	NaN	NaN	NaN	NaN	NaN	NaN	NaN	NaN	NaN	NaN	NaN	NaN	NaN	NaN	#VALUE!	#VALUE!	#VALUE!	#VALUE!	#VALUE!	#VALUE!	#VALUE!	#VALUE!	#VALUE!	#VALUE!	#VALUE!	#VALUE!	#VALUE!	#VALUE!	#VALUE!	#VALUE!	#VALUE!	#VALUE!	#VALUE!	#VALUE!	#VALUE!	#VALUE!	#VALUE!	#VALUE!	0	0	0
P32119	P32119	10	9	9	Peroxiredoxin-2	PRDX2	sp|P32119|PRDX2_HUMAN Peroxiredoxin-2 OS=Homo sapiens OX=9606 GN=PRDX2 PE=1 SV=5	1	10	9	9	6	7	6	6	8	7	8	8	4	0.27435	0.096079	0.11367	0.13587	0.038645	0.072809	0.040435	0.044688	0.27798	0.31546	0.19875	0.26603	0.056546	0.060477	0.056082	0.076801	1.0133	3.2834	1.7484	1.958	1.4678	1.0768	1.279	1.2494	-1.86591	-3.37964	-3.13708	-2.8797	-4.69357	-3.77974	-4.62825	-4.48397	-1.84695	-1.66447	-2.33097	-1.91034	-4.14443	-4.04747	-4.15632	-3.70273	0.0190614	1.71519	0.806035	0.969381	0.553655	0.10675	0.355016	0.321235	4	4	4
P34949	P34949	9	9	9	Mannose-6-phosphate isomerase	MPI	sp|P34949|MPI_HUMAN Mannose-6-phosphate isomerase OS=Homo sapiens OX=9606 GN=MPI PE=1 SV=2	1	9	9	9	0	0	0	0	7	8	9	9	4	NaN	NaN	NaN	NaN	0.20186	0.13528	0.07187	0.13806	NaN	NaN	NaN	NaN	0.15761	0.19293	0.071656	0.092065	NaN	NaN	NaN	NaN	0.72325	0.90336	1.0046	0.62686	#VALUE!	#VALUE!	#VALUE!	#VALUE!	-2.30857	-2.88598	-3.79847	-2.85663	#VALUE!	#VALUE!	#VALUE!	#VALUE!	-2.66557	-2.37385	-3.80277	-3.4412	#VALUE!	#VALUE!	#VALUE!	#VALUE!	-0.467434	-0.146627	0.00662118	-0.673785	4	4	4
P36542	P36542	9	9	9	ATP synthase subunit gamma, mitochondrial	ATP5C1	sp|P36542|ATPG_HUMAN ATP synthase subunit gamma, mitochondrial OS=Homo sapiens OX=9606 GN=ATP5F1C PE=1 SV=1	1	9	9	9	3	2	7	6	9	8	6	6	4	NaN	NaN	0.044658	0.21612	0.035138	0.04929	0.042115	0.053476	NaN	NaN	NaN	NaN	0.044287	0.054569	0.046217	0.051955	NaN	NaN	NaN	NaN	1.1932	0.90724	0.85606	0.97156	#VALUE!	#VALUE!	-4.48494	-2.2101	-4.83082	-4.34256	-4.56952	-4.22496	#VALUE!	#VALUE!	#VALUE!	#VALUE!	-4.49697	-4.19577	-4.43543	-4.26659	#VALUE!	#VALUE!	#VALUE!	#VALUE!	0.254836	-0.140444	-0.224216	-0.041625	4	4	4
Q14571	Q14571	3	2	2	Inositol 1,4,5-trisphosphate receptor type 2	ITPR2	sp|Q14571|ITPR2_HUMAN Inositol 1,4,5-trisphosphate receptor type 2 OS=Homo sapiens OX=9606 GN=ITPR2 PE=1 SV=2	1	3	2	2	0	0	0	0	2	1	1	1	0	NaN	NaN	NaN	NaN	NaN	NaN	NaN	NaN	NaN	NaN	NaN	NaN	NaN	NaN	NaN	NaN	NaN	NaN	NaN	NaN	NaN	NaN	NaN	NaN	#VALUE!	#VALUE!	#VALUE!	#VALUE!	#VALUE!	#VALUE!	#VALUE!	#VALUE!	#VALUE!	#VALUE!	#VALUE!	#VALUE!	#VALUE!	#VALUE!	#VALUE!	#VALUE!	#VALUE!	#VALUE!	#VALUE!	#VALUE!	#VALUE!	#VALUE!	#VALUE!	#VALUE!	0	0	0
P40123	P40123	10	9	9	Adenylyl cyclase-associated protein 2	CAP2	sp|P40123|CAP2_HUMAN Adenylyl cyclase-associated protein 2 OS=Homo sapiens OX=9606 GN=CAP2 PE=1 SV=1	1	10	9	9	0	0	0	1	5	6	7	6	2	NaN	NaN	NaN	NaN	NaN	NaN	0.20101	0.11987	NaN	NaN	NaN	NaN	NaN	NaN	0.19487	0.2157	NaN	NaN	NaN	NaN	NaN	NaN	0.67085	1.7994	#VALUE!	#VALUE!	#VALUE!	#VALUE!	#VALUE!	#VALUE!	-2.31466	-3.06046	#VALUE!	#VALUE!	#VALUE!	#VALUE!	#VALUE!	#VALUE!	-2.35942	-2.2129	#VALUE!	#VALUE!	#VALUE!	#VALUE!	#VALUE!	#VALUE!	-0.575938	0.847516	2	2	2
Q14574	Q14574	4	4	3	Desmocollin-3	DSC3	sp|Q14574|DSC3_HUMAN Desmocollin-3 OS=Homo sapiens OX=9606 GN=DSC3 PE=1 SV=3	1	4	4	3	0	1	0	0	0	0	0	0	0	NaN	NaN	NaN	NaN	NaN	NaN	NaN	NaN	NaN	NaN	NaN	NaN	NaN	NaN	NaN	NaN	NaN	NaN	NaN	NaN	NaN	NaN	NaN	NaN	#VALUE!	#VALUE!	#VALUE!	#VALUE!	#VALUE!	#VALUE!	#VALUE!	#VALUE!	#VALUE!	#VALUE!	#VALUE!	#VALUE!	#VALUE!	#VALUE!	#VALUE!	#VALUE!	#VALUE!	#VALUE!	#VALUE!	#VALUE!	#VALUE!	#VALUE!	#VALUE!	#VALUE!	0	0	0
Q14596	Q14596	2	2	2	Next to BRCA1 gene 1 protein	NBR1	sp|Q14596|NBR1_HUMAN Next to BRCA1 gene 1 protein OS=Homo sapiens OX=9606 GN=NBR1 PE=1 SV=3	1	2	2	2	1	0	0	0	0	0	0	0	0	NaN	NaN	NaN	NaN	NaN	NaN	NaN	NaN	NaN	NaN	NaN	NaN	NaN	NaN	NaN	NaN	NaN	NaN	NaN	NaN	NaN	NaN	NaN	NaN	#VALUE!	#VALUE!	#VALUE!	#VALUE!	#VALUE!	#VALUE!	#VALUE!	#VALUE!	#VALUE!	#VALUE!	#VALUE!	#VALUE!	#VALUE!	#VALUE!	#VALUE!	#VALUE!	#VALUE!	#VALUE!	#VALUE!	#VALUE!	#VALUE!	#VALUE!	#VALUE!	#VALUE!	0	0	0
P40616	P40616	9	9	9	ADP-ribosylation factor-like protein 1	ARL1	sp|P40616|ARL1_HUMAN ADP-ribosylation factor-like protein 1 OS=Homo sapiens OX=9606 GN=ARL1 PE=1 SV=1	1	9	9	9	0	0	3	2	6	7	7	7	4	NaN	NaN	NaN	NaN	0.16086	0.1658	0.18833	0.042654	NaN	NaN	NaN	NaN	0.098097	0.090258	0.11982	0.11522	NaN	NaN	NaN	NaN	0.60982	0.46428	0.70427	0.65204	#VALUE!	#VALUE!	#VALUE!	#VALUE!	-2.63612	-2.59248	-2.40867	-4.55118	#VALUE!	#VALUE!	#VALUE!	#VALUE!	-3.34965	-3.4698	-3.06106	-3.11754	#VALUE!	#VALUE!	#VALUE!	#VALUE!	-0.713545	-1.10693	-0.505799	-0.616968	4	4	4
Q14657	Q14657	1	1	1	EKC/KEOPS complex subunit LAGE3	LAGE3	sp|Q14657|LAGE3_HUMAN EKC/KEOPS complex subunit LAGE3 OS=Homo sapiens OX=9606 GN=LAGE3 PE=1 SV=2	1	1	1	1	0	0	0	0	1	0	0	1	0	NaN	NaN	NaN	NaN	NaN	NaN	NaN	NaN	NaN	NaN	NaN	NaN	NaN	NaN	NaN	NaN	NaN	NaN	NaN	NaN	NaN	NaN	NaN	NaN	#VALUE!	#VALUE!	#VALUE!	#VALUE!	#VALUE!	#VALUE!	#VALUE!	#VALUE!	#VALUE!	#VALUE!	#VALUE!	#VALUE!	#VALUE!	#VALUE!	#VALUE!	#VALUE!	#VALUE!	#VALUE!	#VALUE!	#VALUE!	#VALUE!	#VALUE!	#VALUE!	#VALUE!	0	0	0
P40938	P40938	9	9	9	Replication factor C subunit 3	RFC3	sp|P40938|RFC3_HUMAN Replication factor C subunit 3 OS=Homo sapiens OX=9606 GN=RFC3 PE=1 SV=2	1	9	9	9	0	0	1	0	7	7	6	7	4	NaN	NaN	NaN	NaN	0.073372	0.13169	0.13069	0.16939	NaN	NaN	NaN	NaN	0.13434	0.14143	0.19286	0.15297	NaN	NaN	NaN	NaN	1.2082	1.0778	1.3301	1.0377	#VALUE!	#VALUE!	#VALUE!	#VALUE!	-3.76863	-2.92478	-2.93578	-2.56158	#VALUE!	#VALUE!	#VALUE!	#VALUE!	-2.89604	-2.82184	-2.37437	-2.70868	#VALUE!	#VALUE!	#VALUE!	#VALUE!	0.272859	0.108089	0.411535	0.0533894	4	4	4
P41214	P41214	9	9	9	Eukaryotic translation initiation factor 2D	EIF2D	sp|P41214|EIF2D_HUMAN Eukaryotic translation initiation factor 2D OS=Homo sapiens OX=9606 GN=EIF2D PE=1 SV=3	1	9	9	9	0	0	0	0	5	6	6	7	4	NaN	NaN	NaN	NaN	0.64855	0.381	0.33423	1.0049	NaN	NaN	NaN	NaN	0.61317	0.55666	0.97099	0.43389	NaN	NaN	NaN	NaN	0.94544	1.461	2.9051	0.43176	#VALUE!	#VALUE!	#VALUE!	#VALUE!	-0.62471	-1.39214	-1.58109	0.00705194	#VALUE!	#VALUE!	#VALUE!	#VALUE!	-0.705641	-0.845132	-0.0424717	-1.2046	#VALUE!	#VALUE!	#VALUE!	#VALUE!	-0.0809422	0.546956	1.53859	-1.2117	4	4	4
Q14674	Q14674	6	6	6	Separin	ESPL1	sp|Q14674|ESPL1_HUMAN Separin OS=Homo sapiens OX=9606 GN=ESPL1 PE=1 SV=3	1	6	6	6	2	0	2	2	0	0	0	0	0	NaN	NaN	NaN	NaN	NaN	NaN	NaN	NaN	NaN	NaN	NaN	NaN	NaN	NaN	NaN	NaN	NaN	NaN	NaN	NaN	NaN	NaN	NaN	NaN	#VALUE!	#VALUE!	#VALUE!	#VALUE!	#VALUE!	#VALUE!	#VALUE!	#VALUE!	#VALUE!	#VALUE!	#VALUE!	#VALUE!	#VALUE!	#VALUE!	#VALUE!	#VALUE!	#VALUE!	#VALUE!	#VALUE!	#VALUE!	#VALUE!	#VALUE!	#VALUE!	#VALUE!	0	0	0
P43897	P43897	9	9	9	Elongation factor Ts, mitochondrial	TSFM	sp|P43897|EFTS_HUMAN Elongation factor Ts, mitochondrial OS=Homo sapiens OX=9606 GN=TSFM PE=1 SV=2	1	9	9	9	0	0	1	1	6	7	7	7	4	NaN	NaN	NaN	NaN	0.13244	0.10814	0.13235	0.13393	NaN	NaN	NaN	NaN	0.053664	0.12332	0.19391	0.11664	NaN	NaN	NaN	NaN	0.87241	1.3169	3.8104	1.6862	#VALUE!	#VALUE!	#VALUE!	#VALUE!	-2.91659	-3.20903	-2.91757	-2.90045	#VALUE!	#VALUE!	#VALUE!	#VALUE!	-4.2199	-3.01952	-2.36654	-3.09987	#VALUE!	#VALUE!	#VALUE!	#VALUE!	-0.196922	0.397146	1.92994	0.753776	4	4	4
P46778	P46778	9	9	9	60S ribosomal protein L21	RPL21	sp|P46778|RL21_HUMAN 60S ribosomal protein L21 OS=Homo sapiens OX=9606 GN=RPL21 PE=1 SV=2	1	9	9	9	6	4	3	6	8	6	8	5	4	0.061386	0.054136	NaN	0.057953	0.04413	0.049781	0.046821	0.074629	0.050989	0.047045	NaN	0.044815	0.053487	0.05001	0.04233	0.095606	0.91747	0.92766	NaN	0.71547	1.186	1.0067	0.93452	1.0751	-4.02595	-4.20727	#VALUE!	-4.10897	-4.5021	-4.32826	-4.4167	-3.74412	-4.29367	-4.40981	#VALUE!	-4.47987	-4.22467	-4.32164	-4.56218	-3.38676	-0.124267	-0.108332	#VALUE!	-0.483037	0.246104	0.00963382	-0.0977026	0.104471	4	4	4
P48047	P48047	9	9	9	ATP synthase subunit O, mitochondrial	ATP5O	sp|P48047|ATPO_HUMAN ATP synthase subunit O, mitochondrial OS=Homo sapiens OX=9606 GN=ATP5PO PE=1 SV=1	1	9	9	9	1	2	4	1	9	8	8	8	4	NaN	NaN	0.15513	NaN	0.04917	0.037839	0.056178	0.039139	NaN	NaN	0.075824	NaN	0.053326	0.064662	0.066664	0.054625	NaN	NaN	0.48876	NaN	0.97502	1.5109	1.247	1.5586	#VALUE!	#VALUE!	-2.68845	#VALUE!	-4.34608	-4.72398	-4.15385	-4.67525	#VALUE!	#VALUE!	-3.7212	#VALUE!	-4.22902	-3.95094	-3.90695	-4.19429	#VALUE!	#VALUE!	-1.0328	#VALUE!	-0.0364963	0.595408	0.318461	0.640251	4	4	4
Q14689	Q14689	9	6	4	Disco-interacting protein 2 homolog A	DIP2A	sp|Q14689|DIP2A_HUMAN Disco-interacting protein 2 homolog A OS=Homo sapiens OX=9606 GN=DIP2A PE=1 SV=2	1	9	6	4	6	2	3	5	0	1	1	1	0	NaN	NaN	NaN	NaN	NaN	NaN	NaN	NaN	NaN	NaN	NaN	NaN	NaN	NaN	NaN	NaN	NaN	NaN	NaN	NaN	NaN	NaN	NaN	NaN	#VALUE!	#VALUE!	#VALUE!	#VALUE!	#VALUE!	#VALUE!	#VALUE!	#VALUE!	#VALUE!	#VALUE!	#VALUE!	#VALUE!	#VALUE!	#VALUE!	#VALUE!	#VALUE!	#VALUE!	#VALUE!	#VALUE!	#VALUE!	#VALUE!	#VALUE!	#VALUE!	#VALUE!	0	0	0
P49189	P49189	9	9	9	4-trimethylaminobutyraldehyde dehydrogenase	ALDH9A1	sp|P49189|AL9A1_HUMAN 4-trimethylaminobutyraldehyde dehydrogenase OS=Homo sapiens OX=9606 GN=ALDH9A1 PE=1 SV=3	1	9	9	9	0	0	1	1	9	7	9	8	4	NaN	NaN	NaN	NaN	0.016015	0.10939	0.079941	0.090149	NaN	NaN	NaN	NaN	0.084904	0.085042	0.078426	0.065695	NaN	NaN	NaN	NaN	0.989	0.8683	0.98295	0.60968	#VALUE!	#VALUE!	#VALUE!	#VALUE!	-5.96443	-3.19245	-3.64492	-3.47154	#VALUE!	#VALUE!	#VALUE!	#VALUE!	-3.55802	-3.55568	-3.67252	-3.92807	#VALUE!	#VALUE!	#VALUE!	#VALUE!	-0.0159576	-0.203735	-0.0248101	-0.713876	4	4	4
Q14691	Q14691	3	3	3	DNA replication complex GINS protein PSF1	GINS1	sp|Q14691|PSF1_HUMAN DNA replication complex GINS protein PSF1 OS=Homo sapiens OX=9606 GN=GINS1 PE=1 SV=1	1	3	3	3	0	0	0	0	2	1	2	2	0	NaN	NaN	NaN	NaN	NaN	NaN	NaN	NaN	NaN	NaN	NaN	NaN	NaN	NaN	NaN	NaN	NaN	NaN	NaN	NaN	NaN	NaN	NaN	NaN	#VALUE!	#VALUE!	#VALUE!	#VALUE!	#VALUE!	#VALUE!	#VALUE!	#VALUE!	#VALUE!	#VALUE!	#VALUE!	#VALUE!	#VALUE!	#VALUE!	#VALUE!	#VALUE!	#VALUE!	#VALUE!	#VALUE!	#VALUE!	#VALUE!	#VALUE!	#VALUE!	#VALUE!	0	0	0
P49821	P49821	9	9	9	NADH dehydrogenase [ubiquinone] flavoprotein 1, mitochondrial	NDUFV1	sp|P49821|NDUV1_HUMAN NADH dehydrogenase [ubiquinone] flavoprotein 1, mitochondrial OS=Homo sapiens OX=9606 GN=NDUFV1 PE=1 SV=4	1	9	9	9	0	0	1	0	6	7	7	7	4	NaN	NaN	NaN	NaN	0.23184	0.19106	0.10681	0.27444	NaN	NaN	NaN	NaN	0.2566	0.25589	0.22503	0.20755	NaN	NaN	NaN	NaN	0.94574	1.2309	1.1533	0.93937	#VALUE!	#VALUE!	#VALUE!	#VALUE!	-2.1088	-2.3879	-3.22688	-1.86544	#VALUE!	#VALUE!	#VALUE!	#VALUE!	-1.96241	-1.9664	-2.15181	-2.26847	#VALUE!	#VALUE!	#VALUE!	#VALUE!	-0.0804845	0.299714	0.205768	-0.0902346	4	4	4
P49840	P49840	11	11	9	Glycogen synthase kinase-3 alpha	GSK3A	sp|P49840|GSK3A_HUMAN Glycogen synthase kinase-3 alpha OS=Homo sapiens OX=9606 GN=GSK3A PE=1 SV=2	1	11	11	9	4	2	5	5	5	7	7	9	4	NaN	NaN	0.16705	0.18281	0.20038	0.15715	0.079463	0.26596	NaN	NaN	0.32614	0.30439	0.33591	0.4794	0.42771	0.39199	NaN	NaN	1.9524	1.665	1.6764	1.4917	4.857	1.1643	#VALUE!	#VALUE!	-2.58165	-2.45158	-2.31919	-2.66979	-3.65357	-1.91072	#VALUE!	#VALUE!	-1.61644	-1.71601	-1.57385	-1.0607	-1.2253	-1.35111	#VALUE!	#VALUE!	0.965249	0.735522	0.745366	0.576957	2.28007	0.219463	4	4	4
P49903	P49903	9	9	9	Selenide, water dikinase 1	SEPHS1	sp|P49903|SPS1_HUMAN Selenide, water dikinase 1 OS=Homo sapiens OX=9606 GN=SEPHS1 PE=1 SV=2	1	9	9	9	0	0	0	0	6	9	9	9	4	NaN	NaN	NaN	NaN	0.24186	0.42672	0.1779	0.09415	NaN	NaN	NaN	NaN	0.18825	0.2708	0.17803	0.24185	NaN	NaN	NaN	NaN	1.5709	0.7473	1.0393	1.1166	#VALUE!	#VALUE!	#VALUE!	#VALUE!	-2.04776	-1.22864	-2.49086	-3.4089	#VALUE!	#VALUE!	#VALUE!	#VALUE!	-2.40928	-1.8847	-2.48981	-2.04782	#VALUE!	#VALUE!	#VALUE!	#VALUE!	0.651591	-0.420241	0.0556122	0.159112	4	4	4
P52565	P52565	9	9	9	Rho GDP-dissociation inhibitor 1	ARHGDIA	sp|P52565|GDIR1_HUMAN Rho GDP-dissociation inhibitor 1 OS=Homo sapiens OX=9606 GN=ARHGDIA PE=1 SV=3	1	9	9	9	6	4	6	5	7	8	7	7	4	0.094356	NaN	0.11858	0.10387	0.073815	0.05774	0.067319	0.039773	0.071029	NaN	NaN	0.086836	0.061463	0.057041	0.040566	0.034318	1.1045	NaN	NaN	0.8202	1.1692	0.85707	0.67191	1.0123	-3.40574	#VALUE!	-3.07607	-3.26715	-3.75994	-4.11429	-3.89284	-4.65207	-3.81545	#VALUE!	#VALUE!	-3.52556	-4.02414	-4.13186	-4.62359	-4.86489	0.143393	#VALUE!	#VALUE!	-0.285952	0.225522	-0.222515	-0.57366	0.0176369	4	4	4
P53004	P53004	9	9	9	Biliverdin reductase A	BLVRA	sp|P53004|BIEA_HUMAN Biliverdin reductase A OS=Homo sapiens OX=9606 GN=BLVRA PE=1 SV=2	1	9	9	9	0	0	1	0	8	7	7	7	4	NaN	NaN	NaN	NaN	0.083162	0.062259	0.095126	0.071108	NaN	NaN	NaN	NaN	0.28459	0.10234	0.10201	0.10488	NaN	NaN	NaN	NaN	2.1774	1.6476	0.88538	1.4733	#VALUE!	#VALUE!	#VALUE!	#VALUE!	-3.58793	-4.00557	-3.39402	-3.81384	#VALUE!	#VALUE!	#VALUE!	#VALUE!	-1.81304	-3.28856	-3.29322	-3.25319	#VALUE!	#VALUE!	#VALUE!	#VALUE!	1.12261	0.720366	-0.175631	0.559051	4	4	4
Q14746	Q14746	4	4	4	Conserved oligomeric Golgi complex subunit 2	COG2	sp|Q14746|COG2_HUMAN Conserved oligomeric Golgi complex subunit 2 OS=Homo sapiens OX=9606 GN=COG2 PE=1 SV=1	1	4	4	4	0	0	0	0	1	2	1	2	0	NaN	NaN	NaN	NaN	NaN	NaN	NaN	NaN	NaN	NaN	NaN	NaN	NaN	NaN	NaN	NaN	NaN	NaN	NaN	NaN	NaN	NaN	NaN	NaN	#VALUE!	#VALUE!	#VALUE!	#VALUE!	#VALUE!	#VALUE!	#VALUE!	#VALUE!	#VALUE!	#VALUE!	#VALUE!	#VALUE!	#VALUE!	#VALUE!	#VALUE!	#VALUE!	#VALUE!	#VALUE!	#VALUE!	#VALUE!	#VALUE!	#VALUE!	#VALUE!	#VALUE!	0	0	0
Q14764	Q14764	10	10	10	Major vault protein	MVP	sp|Q14764|MVP_HUMAN Major vault protein OS=Homo sapiens OX=9606 GN=MVP PE=1 SV=4	1	10	10	10	3	2	4	8	0	0	0	0	0	0.50977	0.49648	0.30307	0.34363	NaN	NaN	NaN	NaN	0.4458	0.41936	0.39982	0.51353	NaN	NaN	NaN	NaN	0.73588	0.84467	1.275	1.3202	NaN	NaN	NaN	NaN	-0.972082	-1.01019	-1.72228	-1.54107	#VALUE!	#VALUE!	#VALUE!	#VALUE!	-1.16553	-1.25374	-1.32258	-0.96148	#VALUE!	#VALUE!	#VALUE!	#VALUE!	-0.442458	-0.24354	0.350497	0.400757	#VALUE!	#VALUE!	#VALUE!	#VALUE!	0	0	0
P54619	P54619	9	9	9	5-AMP-activated protein kinase subunit gamma-1	PRKAG1	sp|P54619|AAKG1_HUMAN 5-AMP-activated protein kinase subunit gamma-1 OS=Homo sapiens OX=9606 GN=PRKAG1 PE=1 SV=1	1	9	9	9	0	0	0	0	6	6	7	6	4	NaN	NaN	NaN	NaN	0.067853	0.16255	0.12786	0.086584	NaN	NaN	NaN	NaN	NaN	0.16721	0.19556	0.13399	NaN	NaN	NaN	NaN	NaN	2.8733	0.82216	1.2787	#VALUE!	#VALUE!	#VALUE!	#VALUE!	-3.88144	-2.62104	-2.96736	-3.52976	#VALUE!	#VALUE!	#VALUE!	#VALUE!	#VALUE!	-2.58027	-2.35432	-2.8998	#VALUE!	#VALUE!	#VALUE!	#VALUE!	#VALUE!	1.52271	-0.282509	0.354678	3	4	3
Q14790	Q14790	9	9	9	Caspase-8;Caspase-8 subunit p18;Caspase-8 subunit p10	CASP8	sp|Q14790|CASP8_HUMAN Caspase-8 OS=Homo sapiens OX=9606 GN=CASP8 PE=1 SV=1	1	9	9	9	5	3	4	7	1	2	2	1	2	0.15388	NaN	NaN	0.30026	NaN	0.66392	1.1637	NaN	0.34776	NaN	NaN	0.65121	NaN	NaN	NaN	NaN	0.83843	NaN	NaN	0.80191	NaN	NaN	NaN	NaN	-2.70012	#VALUE!	#VALUE!	-1.73572	#VALUE!	-0.590919	0.218719	#VALUE!	-1.52384	#VALUE!	#VALUE!	-0.618805	#VALUE!	#VALUE!	#VALUE!	#VALUE!	-0.254238	#VALUE!	#VALUE!	-0.318488	#VALUE!	#VALUE!	#VALUE!	#VALUE!	0	2	0
Q147X3	Q147X3	3	3	3	N-alpha-acetyltransferase 30	NAA30	sp|Q147X3|NAA30_HUMAN N-alpha-acetyltransferase 30 OS=Homo sapiens OX=9606 GN=NAA30 PE=1 SV=1	1	3	3	3	0	0	0	0	0	1	2	2	0	NaN	NaN	NaN	NaN	NaN	NaN	NaN	NaN	NaN	NaN	NaN	NaN	NaN	NaN	NaN	NaN	NaN	NaN	NaN	NaN	NaN	NaN	NaN	NaN	#VALUE!	#VALUE!	#VALUE!	#VALUE!	#VALUE!	#VALUE!	#VALUE!	#VALUE!	#VALUE!	#VALUE!	#VALUE!	#VALUE!	#VALUE!	#VALUE!	#VALUE!	#VALUE!	#VALUE!	#VALUE!	#VALUE!	#VALUE!	#VALUE!	#VALUE!	#VALUE!	#VALUE!	0	0	0
P54709	P54709	9	9	9	Sodium/potassium-transporting ATPase subunit beta-3	ATP1B3	sp|P54709|AT1B3_HUMAN Sodium/potassium-transporting ATPase subunit beta-3 OS=Homo sapiens OX=9606 GN=ATP1B3 PE=1 SV=1	1	9	9	9	0	0	2	0	6	8	8	9	4	NaN	NaN	NaN	NaN	0.066047	0.11443	0.11264	0.051495	NaN	NaN	NaN	NaN	0.083887	0.073715	0.075598	0.048588	NaN	NaN	NaN	NaN	1.0295	0.51126	0.84195	1.0196	#VALUE!	#VALUE!	#VALUE!	#VALUE!	-3.92036	-3.12746	-3.15021	-4.27942	#VALUE!	#VALUE!	#VALUE!	#VALUE!	-3.57541	-3.7619	-3.72551	-4.36326	#VALUE!	#VALUE!	#VALUE!	#VALUE!	0.0419438	-0.967871	-0.248194	0.0280033	4	4	4
P55011	P55011	9	9	9	Solute carrier family 12 member 2	SLC12A2	sp|P55011|S12A2_HUMAN Solute carrier family 12 member 2 OS=Homo sapiens OX=9606 GN=SLC12A2 PE=1 SV=1	1	9	9	9	0	0	0	0	8	6	7	6	4	NaN	NaN	NaN	NaN	0.11082	0.094871	0.094669	0.15127	NaN	NaN	NaN	NaN	0.42482	0.28824	0.10769	0.28345	NaN	NaN	NaN	NaN	3.8334	1.6551	1.2627	3.0771	#VALUE!	#VALUE!	#VALUE!	#VALUE!	-3.17371	-3.39789	-3.40096	-2.7248	#VALUE!	#VALUE!	#VALUE!	#VALUE!	-1.23508	-1.79466	-3.21504	-1.81883	#VALUE!	#VALUE!	#VALUE!	#VALUE!	1.93862	0.726918	0.336512	1.62157	4	4	4
Q14847	Q14847	11	11	11	LIM and SH3 domain protein 1	LASP1	sp|Q14847|LASP1_HUMAN LIM and SH3 domain protein 1 OS=Homo sapiens OX=9606 GN=LASP1 PE=1 SV=2	1	11	11	11	7	8	7	6	4	1	3	2	0	NaN	0.07598	0.22709	0.088558	NaN	NaN	NaN	NaN	NaN	NaN	NaN	NaN	NaN	NaN	NaN	NaN	NaN	NaN	NaN	NaN	NaN	NaN	NaN	NaN	#VALUE!	-3.71824	-2.13866	-3.49723	#VALUE!	#VALUE!	#VALUE!	#VALUE!	#VALUE!	#VALUE!	#VALUE!	#VALUE!	#VALUE!	#VALUE!	#VALUE!	#VALUE!	#VALUE!	#VALUE!	#VALUE!	#VALUE!	#VALUE!	#VALUE!	#VALUE!	#VALUE!	0	0	0
Q14919	Q14919	4	4	4	Dr1-associated corepressor	DRAP1	sp|Q14919|NC2A_HUMAN Dr1-associated corepressor OS=Homo sapiens OX=9606 GN=DRAP1 PE=1 SV=3	1	4	4	4	0	0	0	0	4	3	3	4	1	NaN	NaN	NaN	NaN	NaN	NaN	NaN	0.13604	NaN	NaN	NaN	NaN	NaN	NaN	NaN	0.1286	NaN	NaN	NaN	NaN	NaN	NaN	NaN	0.94532	#VALUE!	#VALUE!	#VALUE!	#VALUE!	#VALUE!	#VALUE!	#VALUE!	-2.8779	#VALUE!	#VALUE!	#VALUE!	#VALUE!	#VALUE!	#VALUE!	#VALUE!	-2.95904	#VALUE!	#VALUE!	#VALUE!	#VALUE!	#VALUE!	#VALUE!	#VALUE!	-0.0811253	1	1	1
P60900	P60900	9	9	9	Proteasome subunit alpha type-6	PSMA6	sp|P60900|PSA6_HUMAN Proteasome subunit alpha type-6 OS=Homo sapiens OX=9606 GN=PSMA6 PE=1 SV=1	1	9	9	9	2	2	4	3	5	8	8	7	4	NaN	NaN	NaN	NaN	0.10704	0.074553	0.05859	0.066112	NaN	NaN	NaN	NaN	0.054089	0.06334	0.05301	0.05731	NaN	NaN	NaN	NaN	1.2294	1.1144	0.94606	1.2422	#VALUE!	#VALUE!	#VALUE!	#VALUE!	-3.22378	-3.74559	-4.0932	-3.91894	#VALUE!	#VALUE!	#VALUE!	#VALUE!	-4.20852	-3.98074	-4.23759	-4.12507	#VALUE!	#VALUE!	#VALUE!	#VALUE!	0.297954	0.156267	-0.0799964	0.312897	4	4	4
P61019;Q8WUD1	P61019	9;4	9;4	9;4	Ras-related protein Rab-2A	RAB2A	sp|P61019|RAB2A_HUMAN Ras-related protein Rab-2A OS=Homo sapiens OX=9606 GN=RAB2A PE=1 SV=1	2	9	9	9	1	0	3	1	9	8	9	8	4	NaN	NaN	0.29376	NaN	0.10243	0.08907	0.11037	0.089319	NaN	NaN	NaN	NaN	0.096748	0.10271	0.11274	0.15576	NaN	NaN	NaN	NaN	1.446	1.262	1.2003	1.2671	#VALUE!	#VALUE!	-1.76729	#VALUE!	-3.28729	-3.48892	-3.17958	-3.48489	#VALUE!	#VALUE!	#VALUE!	#VALUE!	-3.36962	-3.28335	-3.14893	-2.6826	#VALUE!	#VALUE!	#VALUE!	#VALUE!	0.532068	0.335712	0.263395	0.34153	4	4	4
P61081	P61081	9	9	9	NEDD8-conjugating enzyme Ubc12	UBE2M	sp|P61081|UBC12_HUMAN NEDD8-conjugating enzyme Ubc12 OS=Homo sapiens OX=9606 GN=UBE2M PE=1 SV=1	1	9	9	9	7	5	7	6	7	4	5	6	4	0.10559	0.093809	0.10521	0.09082	0.067672	0.11584	0.11563	0.1495	0.070576	0.17483	0.07034	0.060309	0.058418	0.081213	0.064174	0.18881	0.70201	0.54831	0.83355	0.69043	1.2976	0.74568	0.88378	1.3892	-3.24345	-3.41413	-3.24866	-3.46085	-3.8853	-3.10979	-3.11241	-2.74178	-3.82468	-2.51598	-3.82951	-4.05148	-4.09744	-3.62215	-3.96187	-2.40499	-0.510437	-0.866936	-0.262659	-0.534433	0.375846	-0.423371	-0.178241	0.474254	4	4	4
Q14997	Q14997	4	4	4	Proteasome activator complex subunit 4	PSME4	sp|Q14997|PSME4_HUMAN Proteasome activator complex subunit 4 OS=Homo sapiens OX=9606 GN=PSME4 PE=1 SV=2	1	4	4	4	0	0	0	0	2	3	2	0	0	NaN	NaN	NaN	NaN	NaN	NaN	NaN	NaN	NaN	NaN	NaN	NaN	NaN	NaN	NaN	NaN	NaN	NaN	NaN	NaN	NaN	NaN	NaN	NaN	#VALUE!	#VALUE!	#VALUE!	#VALUE!	#VALUE!	#VALUE!	#VALUE!	#VALUE!	#VALUE!	#VALUE!	#VALUE!	#VALUE!	#VALUE!	#VALUE!	#VALUE!	#VALUE!	#VALUE!	#VALUE!	#VALUE!	#VALUE!	#VALUE!	#VALUE!	#VALUE!	#VALUE!	0	0	0
Q14BN4	Q14BN4	6	6	6	Sarcolemmal membrane-associated protein	SLMAP	sp|Q14BN4|SLMAP_HUMAN Sarcolemmal membrane-associated protein OS=Homo sapiens OX=9606 GN=SLMAP PE=1 SV=1	1	6	6	6	5	1	0	4	0	0	0	0	0	0.28558	NaN	NaN	0.66983	NaN	NaN	NaN	NaN	NaN	NaN	NaN	NaN	NaN	NaN	NaN	NaN	NaN	NaN	NaN	NaN	NaN	NaN	NaN	NaN	-1.80803	#VALUE!	#VALUE!	-0.578133	#VALUE!	#VALUE!	#VALUE!	#VALUE!	#VALUE!	#VALUE!	#VALUE!	#VALUE!	#VALUE!	#VALUE!	#VALUE!	#VALUE!	#VALUE!	#VALUE!	#VALUE!	#VALUE!	#VALUE!	#VALUE!	#VALUE!	#VALUE!	0	0	0
P62277	P62277	9	9	9	40S ribosomal protein S13	RPS13	sp|P62277|RS13_HUMAN 40S ribosomal protein S13 OS=Homo sapiens OX=9606 GN=RPS13 PE=1 SV=2	1	9	9	9	5	5	4	6	7	6	8	7	4	0.038119	0.040051	0.012962	0.031406	0.039828	0.038211	0.043041	0.039831	0.041904	0.056139	0.013107	0.035205	0.047536	0.046483	0.038831	0.04461	1.316	1.4329	1.0198	0.73507	1.1241	1.1658	0.91425	1.0888	-4.71335	-4.64202	-6.26957	-4.99282	-4.65007	-4.70987	-4.53814	-4.64996	-4.57677	-4.15485	-6.25352	-4.82808	-4.39484	-4.42715	-4.68665	-4.48649	0.396159	0.518938	0.0282862	-0.444046	0.16877	0.22132	-0.129339	0.122739	4	4	4
P62910	P62910	9	9	9	60S ribosomal protein L32	RPL32	sp|P62910|RL32_HUMAN 60S ribosomal protein L32 OS=Homo sapiens OX=9606 GN=RPL32 PE=1 SV=2	1	9	9	9	3	5	4	5	6	7	7	5	4	0.061039	0.19892	0.060976	0.063043	0.07988	0.069479	0.10921	0.048344	0.08272	0.1362	0.062384	0.073086	0.094555	0.063834	0.077498	0.061994	1.0348	1.0142	1.0231	1.1642	1.308	1.26	0.99427	1.5117	-4.03412	-2.32974	-4.03561	-3.98752	-3.64602	-3.84728	-3.19482	-4.37052	-3.59562	-2.8762	-4.00268	-3.77426	-3.4027	-3.96953	-3.6897	-4.01173	0.049352	0.0203422	0.0329472	0.219339	0.387363	0.333424	-0.00829042	0.596172	4	4	4
Q15004	Q15004	1	1	1	PCNA-associated factor	KIAA0101	sp|Q15004|PAF15_HUMAN PCNA-associated factor OS=Homo sapiens OX=9606 GN=PCLAF PE=1 SV=1	1	1	1	1	0	0	0	0	1	1	1	1	1	NaN	NaN	NaN	NaN	NaN	NaN	NaN	0.67112	NaN	NaN	NaN	NaN	NaN	NaN	NaN	0.93129	NaN	NaN	NaN	NaN	NaN	NaN	NaN	1.3877	#VALUE!	#VALUE!	#VALUE!	#VALUE!	#VALUE!	#VALUE!	#VALUE!	-0.575357	#VALUE!	#VALUE!	#VALUE!	#VALUE!	#VALUE!	#VALUE!	#VALUE!	-0.102698	#VALUE!	#VALUE!	#VALUE!	#VALUE!	#VALUE!	#VALUE!	#VALUE!	0.472696	1	1	1
P78406	P78406	9	9	9	mRNA export factor	RAE1	sp|P78406|RAE1L_HUMAN mRNA export factor OS=Homo sapiens OX=9606 GN=RAE1 PE=1 SV=1	1	9	9	9	0	1	1	1	7	8	7	6	4	NaN	NaN	NaN	NaN	0.14651	0.15906	0.12249	0.10813	NaN	NaN	NaN	NaN	0.11422	0.10497	0.12028	0.098995	NaN	NaN	NaN	NaN	0.80213	0.80695	1.372	1.1287	#VALUE!	#VALUE!	#VALUE!	#VALUE!	-2.77093	-2.65236	-3.02926	-3.20916	#VALUE!	#VALUE!	#VALUE!	#VALUE!	-3.13011	-3.25195	-3.05553	-3.3365	#VALUE!	#VALUE!	#VALUE!	#VALUE!	-0.318092	-0.309449	0.45628	0.174662	4	4	4
Q01844	Q01844	9	9	9	RNA-binding protein EWS	EWSR1	sp|Q01844|EWS_HUMAN RNA-binding protein EWS OS=Homo sapiens OX=9606 GN=EWSR1 PE=1 SV=1	1	9	9	9	8	6	5	4	7	7	7	4	4	0.082531	0.11714	0.060647	0.11703	0.1299	0.080427	0.093932	0.1065	0.052578	0.097555	0.023235	0.062475	0.056644	0.062683	0.064575	0.05553	0.78664	0.88279	0.6711	0.53381	0.87176	0.81751	0.67519	0.861	-3.59892	-3.09369	-4.04342	-3.09505	-2.94453	-3.63618	-3.41224	-3.23107	-4.2494	-3.35764	-5.42756	-4.00058	-4.14193	-3.99578	-3.95288	-4.17059	-0.346225	-0.179858	-0.5754	-0.905602	-0.197997	-0.290692	-0.566635	-0.215915	4	4	4
Q15007	Q15007	4	4	4	Pre-mRNA-splicing regulator WTAP	WTAP	sp|Q15007|FL2D_HUMAN Pre-mRNA-splicing regulator WTAP OS=Homo sapiens OX=9606 GN=WTAP PE=1 SV=2	1	4	4	4	0	0	0	0	1	3	1	2	0	NaN	NaN	NaN	NaN	NaN	NaN	NaN	NaN	NaN	NaN	NaN	NaN	NaN	NaN	NaN	NaN	NaN	NaN	NaN	NaN	NaN	NaN	NaN	NaN	#VALUE!	#VALUE!	#VALUE!	#VALUE!	#VALUE!	#VALUE!	#VALUE!	#VALUE!	#VALUE!	#VALUE!	#VALUE!	#VALUE!	#VALUE!	#VALUE!	#VALUE!	#VALUE!	#VALUE!	#VALUE!	#VALUE!	#VALUE!	#VALUE!	#VALUE!	#VALUE!	#VALUE!	0	0	0
Q02543	Q02543	9	9	9	60S ribosomal protein L18a	RPL18A	sp|Q02543|RL18A_HUMAN 60S ribosomal protein L18a OS=Homo sapiens OX=9606 GN=RPL18A PE=1 SV=2	1	9	9	9	7	5	6	6	7	7	7	7	4	0.063679	0.046903	0.078824	0.075285	0.058834	0.064736	0.047888	0.054453	0.082883	0.11887	0.069796	0.07337	0.0929	0.091784	0.065465	0.078775	1.1345	1.8273	0.88546	0.83728	1.6496	1.5058	0.87402	1.4904	-3.97304	-4.41418	-3.66522	-3.73149	-4.08721	-3.94929	-4.38419	-4.19884	-3.59278	-3.07254	-3.84071	-3.76867	-3.42818	-3.44561	-3.93313	-3.66612	0.182057	0.869714	-0.175501	-0.256218	0.722116	0.59053	-0.194262	0.5757	4	4	4
Q15014	Q15014	3	1	1	Mortality factor 4-like protein 2	MORF4L2	sp|Q15014|MO4L2_HUMAN Mortality factor 4-like protein 2 OS=Homo sapiens OX=9606 GN=MORF4L2 PE=1 SV=1	1	3	1	1	0	0	0	0	1	1	3	2	0	NaN	NaN	NaN	NaN	NaN	NaN	NaN	NaN	NaN	NaN	NaN	NaN	NaN	NaN	NaN	NaN	NaN	NaN	NaN	NaN	NaN	NaN	NaN	NaN	#VALUE!	#VALUE!	#VALUE!	#VALUE!	#VALUE!	#VALUE!	#VALUE!	#VALUE!	#VALUE!	#VALUE!	#VALUE!	#VALUE!	#VALUE!	#VALUE!	#VALUE!	#VALUE!	#VALUE!	#VALUE!	#VALUE!	#VALUE!	#VALUE!	#VALUE!	#VALUE!	#VALUE!	0	0	0
Q15018	Q15018	9	9	9	BRISC complex subunit Abro1	FAM175B	sp|Q15018|ABRX2_HUMAN BRISC complex subunit Abraxas 2 OS=Homo sapiens OX=9606 GN=ABRAXAS2 PE=1 SV=2	1	9	9	9	0	0	0	0	2	2	4	3	1	NaN	NaN	NaN	NaN	NaN	NaN	NaN	0.11657	NaN	NaN	NaN	NaN	NaN	NaN	NaN	NaN	NaN	NaN	NaN	NaN	NaN	NaN	NaN	NaN	#VALUE!	#VALUE!	#VALUE!	#VALUE!	#VALUE!	#VALUE!	#VALUE!	-3.10073	#VALUE!	#VALUE!	#VALUE!	#VALUE!	#VALUE!	#VALUE!	#VALUE!	#VALUE!	#VALUE!	#VALUE!	#VALUE!	#VALUE!	#VALUE!	#VALUE!	#VALUE!	#VALUE!	0	1	0
Q07020	Q07020	9	9	9	60S ribosomal protein L18	RPL18	sp|Q07020|RL18_HUMAN 60S ribosomal protein L18 OS=Homo sapiens OX=9606 GN=RPL18 PE=1 SV=2	1	9	9	9	7	6	7	7	9	8	9	9	4	0.067096	0.065889	0.039479	0.051786	0.051544	0.051555	0.049979	0.050574	0.1152	0.099931	0.034661	0.061175	0.098913	0.089985	0.081794	0.076988	1.6694	1.4912	0.85794	1.4194	1.6446	1.5987	1.3823	1.5897	-3.89763	-3.92382	-4.66277	-4.27129	-4.27805	-4.27774	-4.32253	-4.30546	-3.11779	-3.32292	-4.85054	-4.03091	-3.3377	-3.47417	-3.61186	-3.69922	0.73933	0.576474	-0.221051	0.505281	0.717737	0.676899	0.467071	0.668755	4	4	4
Q12907	Q12907	9	9	9	Vesicular integral-membrane protein VIP36	LMAN2	sp|Q12907|LMAN2_HUMAN Vesicular integral-membrane protein VIP36 OS=Homo sapiens OX=9606 GN=LMAN2 PE=1 SV=1	1	9	9	9	0	0	0	0	6	8	8	7	4	NaN	NaN	NaN	NaN	0.14529	0.11388	0.20478	0.12441	NaN	NaN	NaN	NaN	0.10011	0.10644	0.10122	0.11401	NaN	NaN	NaN	NaN	0.54707	0.88408	0.98417	0.65493	#VALUE!	#VALUE!	#VALUE!	#VALUE!	-2.78299	-3.13441	-2.28785	-3.00683	#VALUE!	#VALUE!	#VALUE!	#VALUE!	-3.32034	-3.23189	-3.30443	-3.13277	#VALUE!	#VALUE!	#VALUE!	#VALUE!	-0.870203	-0.177751	-0.0230206	-0.610587	4	4	4
Q12972	Q12972	9	9	9	Nuclear inhibitor of protein phosphatase 1;Activator of RNA decay	PPP1R8	sp|Q12972|PP1R8_HUMAN Nuclear inhibitor of protein phosphatase 1 OS=Homo sapiens OX=9606 GN=PPP1R8 PE=1 SV=2	1	9	9	9	0	0	1	0	4	4	6	8	4	NaN	NaN	NaN	NaN	0.09414	0.14545	0.11657	0.055883	NaN	NaN	NaN	NaN	NaN	0.13133	0.11534	0.25655	NaN	NaN	NaN	NaN	NaN	0.90294	0.98943	1.0452	#VALUE!	#VALUE!	#VALUE!	#VALUE!	-3.40905	-2.7814	-3.10073	-4.16145	#VALUE!	#VALUE!	#VALUE!	#VALUE!	#VALUE!	-2.92873	-3.11604	-1.96269	#VALUE!	#VALUE!	#VALUE!	#VALUE!	#VALUE!	-0.147298	-0.0153305	0.063779	3	4	3
Q13098	Q13098	9	9	9	COP9 signalosome complex subunit 1	GPS1	sp|Q13098|CSN1_HUMAN COP9 signalosome complex subunit 1 OS=Homo sapiens OX=9606 GN=GPS1 PE=1 SV=4	1	9	9	9	0	0	1	1	6	7	8	7	4	NaN	NaN	NaN	NaN	0.077079	0.081628	0.089065	0.1052	NaN	NaN	NaN	NaN	0.096099	0.115	0.06642	0.10658	NaN	NaN	NaN	NaN	1.0278	1.4483	0.77712	1.2237	#VALUE!	#VALUE!	#VALUE!	#VALUE!	-3.69752	-3.61479	-3.489	-3.24879	#VALUE!	#VALUE!	#VALUE!	#VALUE!	-3.37933	-3.12029	-3.91224	-3.22999	#VALUE!	#VALUE!	#VALUE!	#VALUE!	0.0395596	0.53436	-0.363791	0.29125	4	4	4
Q13416	Q13416	9	9	9	Origin recognition complex subunit 2	ORC2	sp|Q13416|ORC2_HUMAN Origin recognition complex subunit 2 OS=Homo sapiens OX=9606 GN=ORC2 PE=1 SV=2	1	9	9	9	0	0	1	0	2	4	8	4	2	NaN	NaN	NaN	NaN	NaN	0.14639	0.1046	NaN	NaN	NaN	NaN	NaN	NaN	0.24633	0.069551	NaN	NaN	NaN	NaN	NaN	NaN	1.9107	1.3477	NaN	#VALUE!	#VALUE!	#VALUE!	#VALUE!	#VALUE!	-2.77211	-3.25705	#VALUE!	#VALUE!	#VALUE!	#VALUE!	#VALUE!	#VALUE!	-2.02134	-3.84578	#VALUE!	#VALUE!	#VALUE!	#VALUE!	#VALUE!	#VALUE!	0.934101	0.430499	#VALUE!	2	2	2
Q15025	Q15025	1	1	1	TNFAIP3-interacting protein 1	TNIP1	sp|Q15025|TNIP1_HUMAN TNFAIP3-interacting protein 1 OS=Homo sapiens OX=9606 GN=TNIP1 PE=1 SV=2	1	1	1	1	0	0	0	0	0	1	1	1	0	NaN	NaN	NaN	NaN	NaN	NaN	NaN	NaN	NaN	NaN	NaN	NaN	NaN	NaN	NaN	NaN	NaN	NaN	NaN	NaN	NaN	NaN	NaN	NaN	#VALUE!	#VALUE!	#VALUE!	#VALUE!	#VALUE!	#VALUE!	#VALUE!	#VALUE!	#VALUE!	#VALUE!	#VALUE!	#VALUE!	#VALUE!	#VALUE!	#VALUE!	#VALUE!	#VALUE!	#VALUE!	#VALUE!	#VALUE!	#VALUE!	#VALUE!	#VALUE!	#VALUE!	0	0	0
Q13907;Q9BXS1	Q13907	9;1	9;1	9;1	Isopentenyl-diphosphate Delta-isomerase 1	IDI1	sp|Q13907|IDI1_HUMAN Isopentenyl-diphosphate Delta-isomerase 1 OS=Homo sapiens OX=9606 GN=IDI1 PE=1 SV=2	2	9	9	9	1	0	1	0	8	6	8	8	4	NaN	NaN	NaN	NaN	0.15985	0.25114	0.1443	0.21456	NaN	NaN	NaN	NaN	0.19457	0.22836	0.15003	0.18853	NaN	NaN	NaN	NaN	2.2628	1.4905	1.2493	1.4026	#VALUE!	#VALUE!	#VALUE!	#VALUE!	-2.64521	-1.99344	-2.79286	-2.22055	#VALUE!	#VALUE!	#VALUE!	#VALUE!	-2.36164	-2.13062	-2.73668	-2.40713	#VALUE!	#VALUE!	#VALUE!	#VALUE!	1.17811	0.575796	0.32112	0.488104	4	4	4
Q14240	Q14240	22	9	9	Eukaryotic initiation factor 4A-II;Eukaryotic initiation factor 4A-II, N-terminally processed	EIF4A2	sp|Q14240|IF4A2_HUMAN Eukaryotic initiation factor 4A-II OS=Homo sapiens OX=9606 GN=EIF4A2 PE=1 SV=2	1	22	9	9	8	8	9	9	19	20	21	21	4	NaN	NaN	NaN	NaN	0.15442	0.10997	0.13839	0.13289	NaN	NaN	NaN	NaN	0.0897	0.14899	0.035228	0.086345	NaN	NaN	NaN	NaN	0.98116	1.8627	1.0397	1.1197	#VALUE!	#VALUE!	#VALUE!	#VALUE!	-2.69507	-3.18482	-2.85319	-2.9117	#VALUE!	#VALUE!	#VALUE!	#VALUE!	-3.47875	-2.74671	-4.82713	-3.53374	#VALUE!	#VALUE!	#VALUE!	#VALUE!	-0.0274397	0.897395	0.0561673	0.163112	4	4	4
Q15036	Q15036	5	5	5	Sorting nexin-17	SNX17	sp|Q15036|SNX17_HUMAN Sorting nexin-17 OS=Homo sapiens OX=9606 GN=SNX17 PE=1 SV=1	1	5	5	5	0	0	0	0	1	2	2	2	0	NaN	NaN	NaN	NaN	NaN	NaN	NaN	NaN	NaN	NaN	NaN	NaN	NaN	NaN	NaN	NaN	NaN	NaN	NaN	NaN	NaN	NaN	NaN	NaN	#VALUE!	#VALUE!	#VALUE!	#VALUE!	#VALUE!	#VALUE!	#VALUE!	#VALUE!	#VALUE!	#VALUE!	#VALUE!	#VALUE!	#VALUE!	#VALUE!	#VALUE!	#VALUE!	#VALUE!	#VALUE!	#VALUE!	#VALUE!	#VALUE!	#VALUE!	#VALUE!	#VALUE!	0	0	0
Q14318	Q14318	9	9	9	Peptidyl-prolyl cis-trans isomerase FKBP8	FKBP8	sp|Q14318|FKBP8_HUMAN Peptidyl-prolyl cis-trans isomerase FKBP8 OS=Homo sapiens OX=9606 GN=FKBP8 PE=1 SV=2	1	9	9	9	3	0	4	4	7	8	7	7	4	NaN	NaN	0.58742	NaN	0.20328	0.13559	0.13753	0.11961	NaN	NaN	0.83042	NaN	0.065362	0.13479	0.14595	0.16221	NaN	NaN	1.4137	NaN	1.1536	1.0577	0.94519	0.90384	#VALUE!	#VALUE!	-0.767536	#VALUE!	-2.29846	-2.88268	-2.86218	-3.06359	#VALUE!	#VALUE!	-0.268087	#VALUE!	-3.9354	-2.89121	-2.77645	-2.62407	#VALUE!	#VALUE!	0.499476	#VALUE!	0.206143	0.0809305	-0.0813237	-0.145861	4	4	4
Q14558	Q14558	10	9	9	Phosphoribosyl pyrophosphate synthase-associated protein 1	PRPSAP1	sp|Q14558|KPRA_HUMAN Phosphoribosyl pyrophosphate synthase-associated protein 1 OS=Homo sapiens OX=9606 GN=PRPSAP1 PE=1 SV=2	1	10	9	9	0	0	0	0	7	10	9	9	4	NaN	NaN	NaN	NaN	0.20274	0.11495	0.27021	0.26422	NaN	NaN	NaN	NaN	0.25755	0.14511	0.13427	0.2246	NaN	NaN	NaN	NaN	0.69853	1.6295	2.5529	1.5811	#VALUE!	#VALUE!	#VALUE!	#VALUE!	-2.3023	-3.12092	-1.88785	-1.92019	#VALUE!	#VALUE!	#VALUE!	#VALUE!	-1.95708	-2.78478	-2.89679	-2.15457	#VALUE!	#VALUE!	#VALUE!	#VALUE!	-0.517606	0.704429	1.35214	0.660929	4	4	4
Q15006	Q15006	9	9	9	ER membrane protein complex subunit 2	EMC2	sp|Q15006|EMC2_HUMAN ER membrane protein complex subunit 2 OS=Homo sapiens OX=9606 GN=EMC2 PE=1 SV=1	1	9	9	9	0	0	0	0	5	7	6	7	4	NaN	NaN	NaN	NaN	0.047023	0.13104	0.11222	0.34069	NaN	NaN	NaN	NaN	0.088295	0.08907	0.082248	NaN	NaN	NaN	NaN	NaN	2.2104	1.2394	0.7693	NaN	#VALUE!	#VALUE!	#VALUE!	#VALUE!	-4.41049	-2.93192	-3.1556	-1.55347	#VALUE!	#VALUE!	#VALUE!	#VALUE!	-3.50152	-3.48892	-3.60388	#VALUE!	#VALUE!	#VALUE!	#VALUE!	#VALUE!	1.14431	0.309642	-0.378382	#VALUE!	3	4	3
Q15047	Q15047	6	6	6	Histone-lysine N-methyltransferase SETDB1	SETDB1	sp|Q15047|SETB1_HUMAN Histone-lysine N-methyltransferase SETDB1 OS=Homo sapiens OX=9606 GN=SETDB1 PE=1 SV=1	1	6	6	6	3	1	0	1	1	1	1	1	0	0.5868	NaN	NaN	NaN	NaN	NaN	NaN	NaN	0.42498	NaN	NaN	NaN	NaN	NaN	NaN	NaN	0.69719	NaN	NaN	NaN	NaN	NaN	NaN	NaN	-0.769059	#VALUE!	#VALUE!	#VALUE!	#VALUE!	#VALUE!	#VALUE!	#VALUE!	-1.23453	#VALUE!	#VALUE!	#VALUE!	#VALUE!	#VALUE!	#VALUE!	#VALUE!	-0.520376	#VALUE!	#VALUE!	#VALUE!	#VALUE!	#VALUE!	#VALUE!	#VALUE!	0	0	0
Q15056	Q15056	9	9	9	Eukaryotic translation initiation factor 4H	EIF4H	sp|Q15056|IF4H_HUMAN Eukaryotic translation initiation factor 4H OS=Homo sapiens OX=9606 GN=EIF4H PE=1 SV=5	1	9	9	9	4	4	5	5	8	7	8	7	4	0.19203	0.22694	0.17519	0.23158	0.051635	0.083078	0.076583	0.082341	NaN	NaN	NaN	NaN	0.076715	0.073603	0.06765	0.071965	NaN	NaN	NaN	NaN	1.2568	1.0888	0.9599	1.1347	-2.3806	-2.13962	-2.51301	-2.11042	-4.27551	-3.58939	-3.70683	-3.60225	#VALUE!	#VALUE!	#VALUE!	#VALUE!	-3.70435	-3.76409	-3.88577	-3.79656	#VALUE!	#VALUE!	#VALUE!	#VALUE!	0.329755	0.122739	-0.059044	0.182311	4	4	4
Q15051	Q15051	2	2	2	IQ calmodulin-binding motif-containing protein 1	IQCB1	sp|Q15051|IQCB1_HUMAN IQ calmodulin-binding motif-containing protein 1 OS=Homo sapiens OX=9606 GN=IQCB1 PE=1 SV=1	1	2	2	2	1	0	0	1	0	0	0	0	0	NaN	NaN	NaN	NaN	NaN	NaN	NaN	NaN	NaN	NaN	NaN	NaN	NaN	NaN	NaN	NaN	NaN	NaN	NaN	NaN	NaN	NaN	NaN	NaN	#VALUE!	#VALUE!	#VALUE!	#VALUE!	#VALUE!	#VALUE!	#VALUE!	#VALUE!	#VALUE!	#VALUE!	#VALUE!	#VALUE!	#VALUE!	#VALUE!	#VALUE!	#VALUE!	#VALUE!	#VALUE!	#VALUE!	#VALUE!	#VALUE!	#VALUE!	#VALUE!	#VALUE!	0	0	0
Q15054	Q15054	5	5	5	DNA polymerase delta subunit 3	POLD3	sp|Q15054|DPOD3_HUMAN DNA polymerase delta subunit 3 OS=Homo sapiens OX=9606 GN=POLD3 PE=1 SV=2	1	5	5	5	2	0	0	2	0	2	3	1	1	0.25354	NaN	NaN	NaN	NaN	NaN	0.44575	NaN	0.3275	NaN	NaN	NaN	NaN	NaN	1.0081	NaN	1.2917	NaN	NaN	NaN	NaN	NaN	2.2616	NaN	-1.97971	#VALUE!	#VALUE!	#VALUE!	#VALUE!	#VALUE!	-1.16569	#VALUE!	-1.61043	#VALUE!	#VALUE!	#VALUE!	#VALUE!	#VALUE!	0.0116388	#VALUE!	0.369271	#VALUE!	#VALUE!	#VALUE!	#VALUE!	#VALUE!	1.17734	#VALUE!	1	1	1
Q15067	Q15067	9	9	9	Peroxisomal acyl-coenzyme A oxidase 1	ACOX1	sp|Q15067|ACOX1_HUMAN Peroxisomal acyl-coenzyme A oxidase 1 OS=Homo sapiens OX=9606 GN=ACOX1 PE=1 SV=3	1	9	9	9	0	0	0	0	7	9	7	7	4	NaN	NaN	NaN	NaN	0.35445	0.23009	0.24444	0.14836	NaN	NaN	NaN	NaN	0.20443	0.15373	0.20738	0.097197	NaN	NaN	NaN	NaN	0.68165	0.60536	0.43597	0.33481	#VALUE!	#VALUE!	#VALUE!	#VALUE!	-1.49635	-2.11973	-2.03245	-2.75283	#VALUE!	#VALUE!	#VALUE!	#VALUE!	-2.29032	-2.70153	-2.26965	-3.36294	#VALUE!	#VALUE!	#VALUE!	#VALUE!	-0.552897	-0.724135	-1.1977	-1.57859	4	4	4
Q15257	Q15257	9	9	9	Serine/threonine-protein phosphatase 2A activator	PPP2R4	sp|Q15257|PTPA_HUMAN Serine/threonine-protein phosphatase 2A activator OS=Homo sapiens OX=9606 GN=PTPA PE=1 SV=3	1	9	9	9	0	0	0	0	7	8	7	7	4	NaN	NaN	NaN	NaN	0.18182	0.11631	0.16872	0.076478	NaN	NaN	NaN	NaN	0.44453	0.089575	NaN	0.081654	NaN	NaN	NaN	NaN	1.9449	1.5479	NaN	1.1299	#VALUE!	#VALUE!	#VALUE!	#VALUE!	-2.45942	-3.10395	-2.5673	-3.70881	#VALUE!	#VALUE!	#VALUE!	#VALUE!	-1.16965	-3.48076	#VALUE!	-3.61433	#VALUE!	#VALUE!	#VALUE!	#VALUE!	0.959696	0.630312	#VALUE!	0.176195	3	4	3
Q15404	Q15404	9	9	9	Ras suppressor protein 1	RSU1	sp|Q15404|RSU1_HUMAN Ras suppressor protein 1 OS=Homo sapiens OX=9606 GN=RSU1 PE=1 SV=3	1	9	9	9	0	0	0	0	6	6	8	7	4	NaN	NaN	NaN	NaN	0.093997	0.049447	0.085963	0.071015	NaN	NaN	NaN	NaN	0.14036	NaN	0.11434	0.12905	NaN	NaN	NaN	NaN	1.7734	NaN	1.2591	1.8173	#VALUE!	#VALUE!	#VALUE!	#VALUE!	-3.41124	-4.33797	-3.54014	-3.81573	#VALUE!	#VALUE!	#VALUE!	#VALUE!	-2.8328	#VALUE!	-3.1286	-2.954	#VALUE!	#VALUE!	#VALUE!	#VALUE!	0.826518	#VALUE!	0.332393	0.861797	3	4	3
Q16762	Q16762	9	9	9	Thiosulfate sulfurtransferase	TST	sp|Q16762|THTR_HUMAN Thiosulfate sulfurtransferase OS=Homo sapiens OX=9606 GN=TST PE=1 SV=4	1	9	9	9	0	0	0	0	7	6	4	7	4	NaN	NaN	NaN	NaN	0.2848	0.28568	0.16728	0.18514	NaN	NaN	NaN	NaN	0.097295	0.16684	0.2933	0.25968	NaN	NaN	NaN	NaN	0.93692	0.64509	1.7477	1.4601	#VALUE!	#VALUE!	#VALUE!	#VALUE!	-1.81198	-1.80753	-2.57966	-2.43331	#VALUE!	#VALUE!	#VALUE!	#VALUE!	-3.36149	-2.58346	-1.76955	-1.94519	#VALUE!	#VALUE!	#VALUE!	#VALUE!	-0.0940022	-0.632428	0.805458	0.546067	4	4	4
Q3ZCQ8	Q3ZCQ8	9	9	9	Mitochondrial import inner membrane translocase subunit TIM50	TIMM50	sp|Q3ZCQ8|TIM50_HUMAN Mitochondrial import inner membrane translocase subunit TIM50 OS=Homo sapiens OX=9606 GN=TIMM50 PE=1 SV=2	1	9	9	9	0	0	3	1	8	7	6	6	4	NaN	NaN	NaN	NaN	0.061122	0.070254	0.076982	0.060368	NaN	NaN	NaN	NaN	0.06328	0.068483	0.072037	0.066914	NaN	NaN	NaN	NaN	1.0229	1.1266	1.0787	1.026	#VALUE!	#VALUE!	#VALUE!	#VALUE!	-4.03216	-3.83128	-3.69934	-4.05007	#VALUE!	#VALUE!	#VALUE!	#VALUE!	-3.98211	-3.86811	-3.79512	-3.90155	#VALUE!	#VALUE!	#VALUE!	#VALUE!	0.0326651	0.171975	0.109294	0.0370307	4	4	4
Q52LJ0	Q52LJ0	12	12	9	Protein FAM98B	FAM98B	sp|Q52LJ0|FA98B_HUMAN Protein FAM98B OS=Homo sapiens OX=9606 GN=FAM98B PE=1 SV=2	1	12	12	9	0	0	0	0	8	11	11	10	4	NaN	NaN	NaN	NaN	0.18482	0.18675	0.14161	0.1281	NaN	NaN	NaN	NaN	0.11229	0.027047	0.10709	0.10058	NaN	NaN	NaN	NaN	0.50752	1.0704	0.81323	0.75629	#VALUE!	#VALUE!	#VALUE!	#VALUE!	-2.43581	-2.42082	-2.82	-2.96466	#VALUE!	#VALUE!	#VALUE!	#VALUE!	-3.1547	-5.20839	-3.2231	-3.31358	#VALUE!	#VALUE!	#VALUE!	#VALUE!	-0.978463	0.09815	-0.298265	-0.402989	4	4	4
Q15072	Q15072	1	1	1	Zinc finger protein OZF	ZNF146	sp|Q15072|OZF_HUMAN Zinc finger protein OZF OS=Homo sapiens OX=9606 GN=ZNF146 PE=1 SV=2	1	1	1	1	0	0	0	0	0	1	1	1	1	NaN	NaN	NaN	NaN	NaN	NaN	0.33837	NaN	NaN	NaN	NaN	NaN	NaN	NaN	0.49565	NaN	NaN	NaN	NaN	NaN	NaN	NaN	1.4648	NaN	#VALUE!	#VALUE!	#VALUE!	#VALUE!	#VALUE!	#VALUE!	-1.56333	#VALUE!	#VALUE!	#VALUE!	#VALUE!	#VALUE!	#VALUE!	#VALUE!	-1.01261	#VALUE!	#VALUE!	#VALUE!	#VALUE!	#VALUE!	#VALUE!	#VALUE!	0.550704	#VALUE!	1	1	1
Q68CQ4	Q68CQ4	9	9	9	Digestive organ expansion factor homolog	DIEXF	sp|Q68CQ4|DIEXF_HUMAN Digestive organ expansion factor homolog OS=Homo sapiens OX=9606 GN=DIEXF PE=1 SV=2	1	9	9	9	0	0	1	0	5	3	4	4	4	NaN	NaN	NaN	NaN	0.67923	0.69463	0.35876	0.30127	NaN	NaN	NaN	NaN	0.12474	NaN	0.23374	0.46781	NaN	NaN	NaN	NaN	0.18365	NaN	0.65152	1.5528	#VALUE!	#VALUE!	#VALUE!	#VALUE!	-0.558028	-0.525683	-1.47891	-1.73087	#VALUE!	#VALUE!	#VALUE!	#VALUE!	-3.003	#VALUE!	-2.09702	-1.09601	#VALUE!	#VALUE!	#VALUE!	#VALUE!	-2.44497	#VALUE!	-0.618119	0.634872	3	4	3
Q6DKI1	Q6DKI1	9	9	9	60S ribosomal protein L7-like 1	RPL7L1	sp|Q6DKI1|RL7L_HUMAN 60S ribosomal protein L7-like 1 OS=Homo sapiens OX=9606 GN=RPL7L1 PE=1 SV=2	1	9	9	9	3	3	3	1	7	8	6	7	4	0.27106	NaN	NaN	NaN	0.17298	0.20949	0.19695	0.19702	0.26541	NaN	NaN	NaN	0.23892	0.25081	0.22529	0.27293	1.0277	NaN	NaN	NaN	1.3528	1.0993	1.1571	1.2977	-1.88332	#VALUE!	#VALUE!	#VALUE!	-2.53132	-2.25505	-2.3441	-2.34359	-1.91371	#VALUE!	#VALUE!	#VALUE!	-2.0654	-1.99533	-2.15014	-1.8734	0.0394192	#VALUE!	#VALUE!	#VALUE!	0.435949	0.136585	0.210514	0.375957	4	4	4
Q15102	Q15102	3	3	3	Platelet-activating factor acetylhydrolase IB subunit gamma	PAFAH1B3	sp|Q15102|PA1B3_HUMAN Platelet-activating factor acetylhydrolase IB subunit alpha1 OS=Homo sapiens OX=9606 GN=PAFAH1B3 PE=1 SV=1	1	3	3	3	0	0	1	0	2	3	3	3	0	NaN	NaN	NaN	NaN	NaN	NaN	NaN	NaN	NaN	NaN	NaN	NaN	NaN	NaN	NaN	NaN	NaN	NaN	NaN	NaN	NaN	NaN	NaN	NaN	#VALUE!	#VALUE!	#VALUE!	#VALUE!	#VALUE!	#VALUE!	#VALUE!	#VALUE!	#VALUE!	#VALUE!	#VALUE!	#VALUE!	#VALUE!	#VALUE!	#VALUE!	#VALUE!	#VALUE!	#VALUE!	#VALUE!	#VALUE!	#VALUE!	#VALUE!	#VALUE!	#VALUE!	0	0	0
Q15118	Q15118	4	4	3	[Pyruvate dehydrogenase (acetyl-transferring)] kinase isozyme 1, mitochondrial	PDK1	sp|Q15118|PDK1_HUMAN [Pyruvate dehydrogenase (acetyl-transferring)] kinase isozyme 1, mitochondrial OS=Homo sapiens OX=9606 GN=PDK1 PE=1 SV=1	1	4	4	3	0	0	0	0	1	3	2	3	0	NaN	NaN	NaN	NaN	NaN	NaN	NaN	NaN	NaN	NaN	NaN	NaN	NaN	NaN	NaN	NaN	NaN	NaN	NaN	NaN	NaN	NaN	NaN	NaN	#VALUE!	#VALUE!	#VALUE!	#VALUE!	#VALUE!	#VALUE!	#VALUE!	#VALUE!	#VALUE!	#VALUE!	#VALUE!	#VALUE!	#VALUE!	#VALUE!	#VALUE!	#VALUE!	#VALUE!	#VALUE!	#VALUE!	#VALUE!	#VALUE!	#VALUE!	#VALUE!	#VALUE!	0	0	0
Q15119	Q15119	1	1	1	[Pyruvate dehydrogenase (acetyl-transferring)] kinase isozyme 2, mitochondrial	PDK2	sp|Q15119|PDK2_HUMAN [Pyruvate dehydrogenase (acetyl-transferring)] kinase isozyme 2, mitochondrial OS=Homo sapiens OX=9606 GN=PDK2 PE=1 SV=2	1	1	1	1	0	0	0	0	0	0	0	1	0	NaN	NaN	NaN	NaN	NaN	NaN	NaN	NaN	NaN	NaN	NaN	NaN	NaN	NaN	NaN	NaN	NaN	NaN	NaN	NaN	NaN	NaN	NaN	NaN	#VALUE!	#VALUE!	#VALUE!	#VALUE!	#VALUE!	#VALUE!	#VALUE!	#VALUE!	#VALUE!	#VALUE!	#VALUE!	#VALUE!	#VALUE!	#VALUE!	#VALUE!	#VALUE!	#VALUE!	#VALUE!	#VALUE!	#VALUE!	#VALUE!	#VALUE!	#VALUE!	#VALUE!	0	0	0
Q15120	Q15120	3	2	2	[Pyruvate dehydrogenase (acetyl-transferring)] kinase isozyme 3, mitochondrial	PDK3	sp|Q15120|PDK3_HUMAN [Pyruvate dehydrogenase (acetyl-transferring)] kinase isozyme 3, mitochondrial OS=Homo sapiens OX=9606 GN=PDK3 PE=1 SV=1	1	3	2	2	0	0	0	0	1	2	2	3	0	NaN	NaN	NaN	NaN	NaN	NaN	NaN	NaN	NaN	NaN	NaN	NaN	NaN	NaN	NaN	NaN	NaN	NaN	NaN	NaN	NaN	NaN	NaN	NaN	#VALUE!	#VALUE!	#VALUE!	#VALUE!	#VALUE!	#VALUE!	#VALUE!	#VALUE!	#VALUE!	#VALUE!	#VALUE!	#VALUE!	#VALUE!	#VALUE!	#VALUE!	#VALUE!	#VALUE!	#VALUE!	#VALUE!	#VALUE!	#VALUE!	#VALUE!	#VALUE!	#VALUE!	0	0	0
Q6IBS0	Q6IBS0	10	9	9	Twinfilin-2	TWF2	sp|Q6IBS0|TWF2_HUMAN Twinfilin-2 OS=Homo sapiens OX=9606 GN=TWF2 PE=1 SV=2	1	10	9	9	8	4	5	6	8	6	6	7	4	0.11357	NaN	0.10461	0.1187	0.093159	0.23179	0.087266	0.10466	NaN	NaN	0.45978	0.11627	0.08623	0.1302	0.06885	0.10596	NaN	NaN	4.395	0.97953	0.92562	0.45042	0.78896	1.2919	-3.13835	#VALUE!	-3.25691	-3.07461	-3.42416	-2.10911	-3.51844	-3.25622	#VALUE!	#VALUE!	-1.12098	-3.10445	-3.53567	-2.9412	-3.8604	-3.23841	#VALUE!	#VALUE!	2.13586	-0.0298384	-0.111508	-1.15066	-0.341976	0.369494	4	4	4
Q6IN85;Q5MIZ7	Q6IN85	9;4	9;4	9;4	Serine/threonine-protein phosphatase 4 regulatory subunit 3A	SMEK1	sp|Q6IN85|P4R3A_HUMAN Serine/threonine-protein phosphatase 4 regulatory subunit 3A OS=Homo sapiens OX=9606 GN=PPP4R3A PE=1 SV=1	2	9	9	9	1	0	1	1	2	7	5	5	3	NaN	NaN	NaN	NaN	NaN	0.048668	0.053632	0.078337	NaN	NaN	NaN	NaN	NaN	NaN	0.097271	0.18712	NaN	NaN	NaN	NaN	NaN	NaN	1.8137	2.3887	#VALUE!	#VALUE!	#VALUE!	#VALUE!	#VALUE!	-4.36088	-4.22076	-3.67416	#VALUE!	#VALUE!	#VALUE!	#VALUE!	#VALUE!	#VALUE!	-3.36185	-2.41796	#VALUE!	#VALUE!	#VALUE!	#VALUE!	#VALUE!	#VALUE!	0.858936	1.25623	2	3	2
Q6UXN9	Q6UXN9	9	9	9	WD repeat-containing protein 82	WDR82	sp|Q6UXN9|WDR82_HUMAN WD repeat-containing protein 82 OS=Homo sapiens OX=9606 GN=WDR82 PE=1 SV=1	1	9	9	9	2	0	1	1	5	5	8	6	4	NaN	NaN	NaN	NaN	0.0996	0.17348	0.18734	0.17652	NaN	NaN	NaN	NaN	0.062559	0.10376	0.1794	0.028532	NaN	NaN	NaN	NaN	0.18229	0.59814	0.88664	0.39523	#VALUE!	#VALUE!	#VALUE!	#VALUE!	-3.32771	-2.52716	-2.41627	-2.5021	#VALUE!	#VALUE!	#VALUE!	#VALUE!	-3.99864	-3.26868	-2.47875	-5.13128	#VALUE!	#VALUE!	#VALUE!	#VALUE!	-2.45569	-0.741445	-0.17358	-1.33924	4	4	4
Q15155	Q15155	26	1	1	Nodal modulator 1	NOMO1	sp|Q15155|NOMO1_HUMAN Nodal modulator 1 OS=Homo sapiens OX=9606 GN=NOMO1 PE=1 SV=5	1	26	1	1	0	0	0	0	21	21	22	22	0	NaN	NaN	NaN	NaN	NaN	NaN	NaN	NaN	NaN	NaN	NaN	NaN	NaN	NaN	NaN	NaN	NaN	NaN	NaN	NaN	NaN	NaN	NaN	NaN	#VALUE!	#VALUE!	#VALUE!	#VALUE!	#VALUE!	#VALUE!	#VALUE!	#VALUE!	#VALUE!	#VALUE!	#VALUE!	#VALUE!	#VALUE!	#VALUE!	#VALUE!	#VALUE!	#VALUE!	#VALUE!	#VALUE!	#VALUE!	#VALUE!	#VALUE!	#VALUE!	#VALUE!	0	0	0
Q15165	Q15165	4	4	4	Serum paraoxonase/arylesterase 2	PON2	sp|Q15165|PON2_HUMAN Serum paraoxonase/arylesterase 2 OS=Homo sapiens OX=9606 GN=PON2 PE=1 SV=4	1	4	4	4	0	0	0	0	4	2	2	3	1	NaN	NaN	NaN	NaN	NaN	NaN	NaN	0.094394	NaN	NaN	NaN	NaN	NaN	NaN	NaN	0.22084	NaN	NaN	NaN	NaN	NaN	NaN	NaN	1.2917	#VALUE!	#VALUE!	#VALUE!	#VALUE!	#VALUE!	#VALUE!	#VALUE!	-3.40516	#VALUE!	#VALUE!	#VALUE!	#VALUE!	#VALUE!	#VALUE!	#VALUE!	-2.17893	#VALUE!	#VALUE!	#VALUE!	#VALUE!	#VALUE!	#VALUE!	#VALUE!	0.369271	1	1	1
Q7L5N1	Q7L5N1	9	9	9	COP9 signalosome complex subunit 6	COPS6	sp|Q7L5N1|CSN6_HUMAN COP9 signalosome complex subunit 6 OS=Homo sapiens OX=9606 GN=COPS6 PE=1 SV=1	1	9	9	9	0	0	0	0	8	6	8	7	4	NaN	NaN	NaN	NaN	0.16151	0.23472	0.18914	0.17938	NaN	NaN	NaN	NaN	0.17453	0.14149	0.15475	0.16113	NaN	NaN	NaN	NaN	0.9298	0.88925	1.0203	0.96619	#VALUE!	#VALUE!	#VALUE!	#VALUE!	-2.6303	-2.09099	-2.40247	-2.47891	#VALUE!	#VALUE!	#VALUE!	#VALUE!	-2.51845	-2.82123	-2.69199	-2.6337	#VALUE!	#VALUE!	#VALUE!	#VALUE!	-0.105008	-0.169339	0.0289934	-0.0496212	4	4	4
Q86U42	Q86U42	9	9	9	Polyadenylate-binding protein 2	PABPN1	sp|Q86U42|PABP2_HUMAN Polyadenylate-binding protein 2 OS=Homo sapiens OX=9606 GN=PABPN1 PE=1 SV=3	1	9	9	9	2	1	2	2	7	4	6	7	4	NaN	NaN	NaN	NaN	0.21226	0.13661	0.23171	0.10507	NaN	NaN	NaN	NaN	0.074403	0.18517	0.080559	0.10108	NaN	NaN	NaN	NaN	0.5744	1.5368	0.50718	1.0187	#VALUE!	#VALUE!	#VALUE!	#VALUE!	-2.2361	-2.87187	-2.10961	-3.25058	#VALUE!	#VALUE!	#VALUE!	#VALUE!	-3.7485	-2.43308	-3.63381	-3.30643	#VALUE!	#VALUE!	#VALUE!	#VALUE!	-0.799872	0.619929	-0.97943	0.0267293	4	4	4
Q86VM9	Q86VM9	9	9	9	Zinc finger CCCH domain-containing protein 18	ZC3H18	sp|Q86VM9|ZCH18_HUMAN Zinc finger CCCH domain-containing protein 18 OS=Homo sapiens OX=9606 GN=ZC3H18 PE=1 SV=2	1	9	9	9	4	3	2	2	6	6	6	6	4	NaN	0.2458	NaN	NaN	0.18972	0.1355	0.1555	0.13407	NaN	NaN	NaN	NaN	0.12915	0.090861	0.056116	0.082609	NaN	NaN	NaN	NaN	0.85917	1.2021	1.2866	1.1986	#VALUE!	-2.02444	#VALUE!	#VALUE!	-2.39806	-2.88364	-2.68501	-2.89894	#VALUE!	#VALUE!	#VALUE!	#VALUE!	-2.95288	-3.4602	-4.15544	-3.59756	#VALUE!	#VALUE!	#VALUE!	#VALUE!	-0.218984	0.265557	0.363564	0.26135	4	4	4
Q86X55	Q86X55	9	9	9	Histone-arginine methyltransferase CARM1	CARM1	sp|Q86X55|CARM1_HUMAN Histone-arginine methyltransferase CARM1 OS=Homo sapiens OX=9606 GN=CARM1 PE=1 SV=3	1	9	9	9	0	0	0	0	5	5	5	6	4	NaN	NaN	NaN	NaN	0.14221	0.11709	0.21335	0.17021	NaN	NaN	NaN	NaN	NaN	0.096315	NaN	0.14228	NaN	NaN	NaN	NaN	NaN	0.93695	NaN	1.3193	#VALUE!	#VALUE!	#VALUE!	#VALUE!	-2.81391	-3.09431	-2.22871	-2.55461	#VALUE!	#VALUE!	#VALUE!	#VALUE!	#VALUE!	-3.3761	#VALUE!	-2.8132	#VALUE!	#VALUE!	#VALUE!	#VALUE!	#VALUE!	-0.093956	#VALUE!	0.399773	2	4	2
Q15276	Q15276	3	3	3	Rab GTPase-binding effector protein 1	RABEP1	sp|Q15276|RABE1_HUMAN Rab GTPase-binding effector protein 1 OS=Homo sapiens OX=9606 GN=RABEP1 PE=1 SV=2	1	3	3	3	1	0	1	1	2	2	1	1	0	NaN	NaN	NaN	NaN	NaN	NaN	NaN	NaN	NaN	NaN	NaN	NaN	NaN	NaN	NaN	NaN	NaN	NaN	NaN	NaN	NaN	NaN	NaN	NaN	#VALUE!	#VALUE!	#VALUE!	#VALUE!	#VALUE!	#VALUE!	#VALUE!	#VALUE!	#VALUE!	#VALUE!	#VALUE!	#VALUE!	#VALUE!	#VALUE!	#VALUE!	#VALUE!	#VALUE!	#VALUE!	#VALUE!	#VALUE!	#VALUE!	#VALUE!	#VALUE!	#VALUE!	0	0	0
Q8IXB1	Q8IXB1	9	9	9	DnaJ homolog subfamily C member 10	DNAJC10	sp|Q8IXB1|DJC10_HUMAN DnaJ homolog subfamily C member 10 OS=Homo sapiens OX=9606 GN=DNAJC10 PE=1 SV=2	1	9	9	9	0	0	0	0	6	5	7	6	4	NaN	NaN	NaN	NaN	0.095414	0.37258	0.026878	0.21449	NaN	NaN	NaN	NaN	0.15159	0.16411	0.35535	0.13899	NaN	NaN	NaN	NaN	0.33123	0.66728	4.4564	0.95396	#VALUE!	#VALUE!	#VALUE!	#VALUE!	-3.38966	-1.42438	-5.21743	-2.22102	#VALUE!	#VALUE!	#VALUE!	#VALUE!	-2.72175	-2.60726	-1.49269	-2.84695	#VALUE!	#VALUE!	#VALUE!	#VALUE!	-1.59409	-0.583636	2.15588	-0.0679993	4	4	4
Q8IXI1	Q8IXI1	10	10	9	Mitochondrial Rho GTPase 2	RHOT2	sp|Q8IXI1|MIRO2_HUMAN Mitochondrial Rho GTPase 2 OS=Homo sapiens OX=9606 GN=RHOT2 PE=1 SV=2	1	10	10	9	5	2	1	6	7	4	7	5	4	0.43117	NaN	NaN	1.1674	0.14009	0.69991	0.19744	0.36177	0.23244	NaN	NaN	1.4234	0.54583	0.48355	0.18079	0.39738	1.1777	NaN	NaN	1.0895	0.75338	0.69088	0.74747	0.98569	-1.21367	#VALUE!	#VALUE!	0.223299	-2.83557	-0.514759	-2.34051	-1.46686	-2.10507	#VALUE!	#VALUE!	0.509341	-0.873476	-1.04826	-2.46761	-1.33141	0.235972	#VALUE!	#VALUE!	0.123666	-0.40855	-0.533493	-0.419912	-0.0207941	4	4	4
Q15291	Q15291	8	8	8	Retinoblastoma-binding protein 5	RBBP5	sp|Q15291|RBBP5_HUMAN Retinoblastoma-binding protein 5 OS=Homo sapiens OX=9606 GN=RBBP5 PE=1 SV=2	1	8	8	8	0	0	0	0	3	2	4	7	0	NaN	NaN	NaN	NaN	NaN	NaN	NaN	NaN	NaN	NaN	NaN	NaN	NaN	NaN	NaN	NaN	NaN	NaN	NaN	NaN	NaN	NaN	NaN	NaN	#VALUE!	#VALUE!	#VALUE!	#VALUE!	#VALUE!	#VALUE!	#VALUE!	#VALUE!	#VALUE!	#VALUE!	#VALUE!	#VALUE!	#VALUE!	#VALUE!	#VALUE!	#VALUE!	#VALUE!	#VALUE!	#VALUE!	#VALUE!	#VALUE!	#VALUE!	#VALUE!	#VALUE!	0	0	0
Q8IYB3	Q8IYB3	9	9	9	Serine/arginine repetitive matrix protein 1	SRRM1	sp|Q8IYB3|SRRM1_HUMAN Serine/arginine repetitive matrix protein 1 OS=Homo sapiens OX=9606 GN=SRRM1 PE=1 SV=2	1	9	9	9	2	1	2	1	6	6	8	6	4	NaN	NaN	NaN	NaN	0.056346	0.10355	0.11372	0.1049	NaN	NaN	NaN	NaN	0.10588	0.055148	0.058548	0.054705	NaN	NaN	NaN	NaN	0.91906	0.50169	0.75393	0.63612	#VALUE!	#VALUE!	#VALUE!	#VALUE!	-4.14954	-3.2716	-3.13644	-3.25291	#VALUE!	#VALUE!	#VALUE!	#VALUE!	-3.2395	-4.18055	-4.09424	-4.19218	#VALUE!	#VALUE!	#VALUE!	#VALUE!	-0.121769	-0.995132	-0.407498	-0.652629	4	4	4
Q8NFW8	Q8NFW8	9	9	9	N-acylneuraminate cytidylyltransferase	CMAS	sp|Q8NFW8|NEUA_HUMAN N-acylneuraminate cytidylyltransferase OS=Homo sapiens OX=9606 GN=CMAS PE=1 SV=2	1	9	9	9	0	0	0	0	5	4	5	9	4	NaN	NaN	NaN	NaN	0.27979	0.29338	0.24046	0.2312	NaN	NaN	NaN	NaN	NaN	0.19488	NaN	0.21408	NaN	NaN	NaN	NaN	NaN	0.66426	NaN	0.38229	#VALUE!	#VALUE!	#VALUE!	#VALUE!	-1.83758	-1.76916	-2.05613	-2.11279	#VALUE!	#VALUE!	#VALUE!	#VALUE!	#VALUE!	-2.35934	#VALUE!	-2.22378	#VALUE!	#VALUE!	#VALUE!	#VALUE!	#VALUE!	-0.59018	#VALUE!	-1.38726	2	4	2
Q15334	Q15334	5	5	5	Lethal(2) giant larvae protein homolog 1	LLGL1	sp|Q15334|L2GL1_HUMAN Lethal(2) giant larvae protein homolog 1 OS=Homo sapiens OX=9606 GN=LLGL1 PE=1 SV=3	1	5	5	5	1	0	1	1	3	0	1	3	1	NaN	NaN	NaN	NaN	NaN	NaN	NaN	0.25002	NaN	NaN	NaN	NaN	NaN	NaN	NaN	0.20832	NaN	NaN	NaN	NaN	NaN	NaN	NaN	0.83321	#VALUE!	#VALUE!	#VALUE!	#VALUE!	#VALUE!	#VALUE!	#VALUE!	-1.99988	#VALUE!	#VALUE!	#VALUE!	#VALUE!	#VALUE!	#VALUE!	#VALUE!	-2.26313	#VALUE!	#VALUE!	#VALUE!	#VALUE!	#VALUE!	#VALUE!	#VALUE!	-0.263248	1	1	1
Q8WVV9	Q8WVV9	10	9	9	Heterogeneous nuclear ribonucleoprotein L-like	HNRNPLL	sp|Q8WVV9|HNRLL_HUMAN Heterogeneous nuclear ribonucleoprotein L-like OS=Homo sapiens OX=9606 GN=HNRNPLL PE=1 SV=1	1	10	9	9	0	0	0	0	5	8	4	7	3	NaN	NaN	NaN	NaN	NaN	0.2013	0.19126	0.53505	NaN	NaN	NaN	NaN	NaN	0.31211	NaN	0.12832	NaN	NaN	NaN	NaN	NaN	2.5942	NaN	0.28614	#VALUE!	#VALUE!	#VALUE!	#VALUE!	#VALUE!	-2.31258	-2.38639	-0.902254	#VALUE!	#VALUE!	#VALUE!	#VALUE!	#VALUE!	-1.67987	#VALUE!	-2.96218	#VALUE!	#VALUE!	#VALUE!	#VALUE!	#VALUE!	1.37529	#VALUE!	-1.80521	2	3	2
Q92747	Q92747	9	9	9	Actin-related protein 2/3 complex subunit 1A	ARPC1A	sp|Q92747|ARC1A_HUMAN Actin-related protein 2/3 complex subunit 1A OS=Homo sapiens OX=9606 GN=ARPC1A PE=1 SV=2	1	9	9	9	0	0	1	0	7	7	7	7	4	NaN	NaN	NaN	NaN	0.13141	0.14946	0.10395	0.12395	NaN	NaN	NaN	NaN	0.0795	0.080225	0.074866	0.073623	NaN	NaN	NaN	NaN	0.59179	0.83199	0.88286	0.59395	#VALUE!	#VALUE!	#VALUE!	#VALUE!	-2.92785	-2.74217	-3.26604	-3.01217	#VALUE!	#VALUE!	#VALUE!	#VALUE!	-3.6529	-3.6398	-3.73955	-3.7637	#VALUE!	#VALUE!	#VALUE!	#VALUE!	-0.756843	-0.265362	-0.179743	-0.751587	4	4	4
Q92804	Q92804	11	9	9	TATA-binding protein-associated factor 2N	TAF15	sp|Q92804|RBP56_HUMAN TATA-binding protein-associated factor 2N OS=Homo sapiens OX=9606 GN=TAF15 PE=1 SV=1	1	11	9	9	5	3	3	2	7	8	6	6	4	NaN	NaN	NaN	NaN	0.066018	0.11796	0.080015	0.061859	NaN	NaN	NaN	NaN	0.15527	0.079169	0.063364	0.15589	NaN	NaN	NaN	NaN	1.7353	0.72976	5.7132	5.4253	#VALUE!	#VALUE!	#VALUE!	#VALUE!	-3.921	-3.08363	-3.64359	-4.01487	#VALUE!	#VALUE!	#VALUE!	#VALUE!	-2.68715	-3.65892	-3.98019	-2.6814	#VALUE!	#VALUE!	#VALUE!	#VALUE!	0.795185	-0.454506	2.5143	2.4397	4	4	4
Q15369	Q15369	4	4	4	Transcription elongation factor B polypeptide 1	TCEB1	sp|Q15369|ELOC_HUMAN Elongin-C OS=Homo sapiens OX=9606 GN=ELOC PE=1 SV=1	1	4	4	4	1	0	1	1	2	2	4	2	0	NaN	NaN	NaN	NaN	NaN	NaN	NaN	NaN	NaN	NaN	NaN	NaN	NaN	NaN	NaN	NaN	NaN	NaN	NaN	NaN	NaN	NaN	NaN	NaN	#VALUE!	#VALUE!	#VALUE!	#VALUE!	#VALUE!	#VALUE!	#VALUE!	#VALUE!	#VALUE!	#VALUE!	#VALUE!	#VALUE!	#VALUE!	#VALUE!	#VALUE!	#VALUE!	#VALUE!	#VALUE!	#VALUE!	#VALUE!	#VALUE!	#VALUE!	#VALUE!	#VALUE!	0	0	0
Q92896	Q92896	9	9	9	Golgi apparatus protein 1	GLG1	sp|Q92896|GSLG1_HUMAN Golgi apparatus protein 1 OS=Homo sapiens OX=9606 GN=GLG1 PE=1 SV=2	1	9	9	9	0	0	0	0	8	4	7	6	4	NaN	NaN	NaN	NaN	0.22923	0.083122	0.19853	0.17731	NaN	NaN	NaN	NaN	0.22371	0.15189	0.16985	0.19393	NaN	NaN	NaN	NaN	1.3127	0.99509	0.89274	0.84073	#VALUE!	#VALUE!	#VALUE!	#VALUE!	-2.12513	-3.58863	-2.33257	-2.49565	#VALUE!	#VALUE!	#VALUE!	#VALUE!	-2.1603	-2.7189	-2.55767	-2.36639	#VALUE!	#VALUE!	#VALUE!	#VALUE!	0.392537	-0.00710108	-0.163688	-0.250286	4	4	4
Q15386	Q15386	8	8	8	Ubiquitin-protein ligase E3C	UBE3C	sp|Q15386|UBE3C_HUMAN Ubiquitin-protein ligase E3C OS=Homo sapiens OX=9606 GN=UBE3C PE=1 SV=3	1	8	8	8	0	0	0	0	5	3	3	4	1	NaN	NaN	NaN	NaN	0.18985	NaN	NaN	NaN	NaN	NaN	NaN	NaN	NaN	NaN	NaN	NaN	NaN	NaN	NaN	NaN	NaN	NaN	NaN	NaN	#VALUE!	#VALUE!	#VALUE!	#VALUE!	-2.39707	#VALUE!	#VALUE!	#VALUE!	#VALUE!	#VALUE!	#VALUE!	#VALUE!	#VALUE!	#VALUE!	#VALUE!	#VALUE!	#VALUE!	#VALUE!	#VALUE!	#VALUE!	#VALUE!	#VALUE!	#VALUE!	#VALUE!	0	1	0
Q15388	Q15388	2	2	2	Mitochondrial import receptor subunit TOM20 homolog	TOMM20	sp|Q15388|TOM20_HUMAN Mitochondrial import receptor subunit TOM20 homolog OS=Homo sapiens OX=9606 GN=TOMM20 PE=1 SV=1	1	2	2	2	0	0	0	0	1	1	1	2	0	NaN	NaN	NaN	NaN	NaN	NaN	NaN	NaN	NaN	NaN	NaN	NaN	NaN	NaN	NaN	NaN	NaN	NaN	NaN	NaN	NaN	NaN	NaN	NaN	#VALUE!	#VALUE!	#VALUE!	#VALUE!	#VALUE!	#VALUE!	#VALUE!	#VALUE!	#VALUE!	#VALUE!	#VALUE!	#VALUE!	#VALUE!	#VALUE!	#VALUE!	#VALUE!	#VALUE!	#VALUE!	#VALUE!	#VALUE!	#VALUE!	#VALUE!	#VALUE!	#VALUE!	0	0	0
Q96BP3	Q96BP3	9	9	9	Peptidylprolyl isomerase domain and WD repeat-containing protein 1	PPWD1	sp|Q96BP3|PPWD1_HUMAN Peptidylprolyl isomerase domain and WD repeat-containing protein 1 OS=Homo sapiens OX=9606 GN=PPWD1 PE=1 SV=1	1	9	9	9	0	0	0	0	9	8	5	6	4	NaN	NaN	NaN	NaN	0.2083	0.15615	0.22784	0.19936	NaN	NaN	NaN	NaN	0.19901	0.092679	0.16075	0.13949	NaN	NaN	NaN	NaN	0.95357	0.3262	1.0026	0.61988	#VALUE!	#VALUE!	#VALUE!	#VALUE!	-2.26327	-2.679	-2.13391	-2.32655	#VALUE!	#VALUE!	#VALUE!	#VALUE!	-2.32909	-3.43161	-2.63711	-2.84177	#VALUE!	#VALUE!	#VALUE!	#VALUE!	-0.0685892	-1.61617	0.00374614	-0.689939	4	4	4
Q96CS3	Q96CS3	9	9	9	FAS-associated factor 2	FAF2	sp|Q96CS3|FAF2_HUMAN FAS-associated factor 2 OS=Homo sapiens OX=9606 GN=FAF2 PE=1 SV=2	1	9	9	9	0	0	0	0	8	6	7	7	4	NaN	NaN	NaN	NaN	0.31818	0.0097916	0.11999	0.11368	NaN	NaN	NaN	NaN	0.31563	0.28295	0.55661	0.49479	NaN	NaN	NaN	NaN	0.7716	1.4512	2.0849	2.5493	#VALUE!	#VALUE!	#VALUE!	#VALUE!	-1.65208	-6.67424	-3.05901	-3.13695	#VALUE!	#VALUE!	#VALUE!	#VALUE!	-1.66369	-1.82138	-0.845261	-1.01511	#VALUE!	#VALUE!	#VALUE!	#VALUE!	-0.374075	0.537246	1.05998	1.3501	4	4	4
Q15398	Q15398	7	7	7	Disks large-associated protein 5	DLGAP5	sp|Q15398|DLGP5_HUMAN Disks large-associated protein 5 OS=Homo sapiens OX=9606 GN=DLGAP5 PE=1 SV=2	1	7	7	7	1	0	2	4	1	0	0	1	0	NaN	NaN	NaN	0.32893	NaN	NaN	NaN	NaN	NaN	NaN	NaN	NaN	NaN	NaN	NaN	NaN	NaN	NaN	NaN	NaN	NaN	NaN	NaN	NaN	#VALUE!	#VALUE!	#VALUE!	-1.60415	#VALUE!	#VALUE!	#VALUE!	#VALUE!	#VALUE!	#VALUE!	#VALUE!	#VALUE!	#VALUE!	#VALUE!	#VALUE!	#VALUE!	#VALUE!	#VALUE!	#VALUE!	#VALUE!	#VALUE!	#VALUE!	#VALUE!	#VALUE!	0	0	0
Q96FW1	Q96FW1	9	9	9	Ubiquitin thioesterase OTUB1	OTUB1	sp|Q96FW1|OTUB1_HUMAN Ubiquitin thioesterase OTUB1 OS=Homo sapiens OX=9606 GN=OTUB1 PE=1 SV=2	1	9	9	9	0	0	4	2	7	9	9	9	4	NaN	NaN	NaN	NaN	0.088341	0.13927	0.10144	0.041717	NaN	NaN	NaN	NaN	0.076757	0.1217	0.094199	0.093218	NaN	NaN	NaN	NaN	0.91295	0.87232	1.0205	1.0969	#VALUE!	#VALUE!	#VALUE!	#VALUE!	-3.50077	-2.84404	-3.3013	-4.58322	#VALUE!	#VALUE!	#VALUE!	#VALUE!	-3.70356	-3.0386	-3.40814	-3.42325	#VALUE!	#VALUE!	#VALUE!	#VALUE!	-0.131392	-0.197071	0.0292762	0.133432	4	4	4
Q15418	Q15418	13	7	7	Ribosomal protein S6 kinase alpha-1	RPS6KA1	sp|Q15418|KS6A1_HUMAN Ribosomal protein S6 kinase alpha-1 OS=Homo sapiens OX=9606 GN=RPS6KA1 PE=1 SV=2	1	13	7	7	5	3	3	3	4	5	4	5	0	NaN	NaN	NaN	NaN	NaN	NaN	NaN	NaN	NaN	NaN	NaN	NaN	NaN	NaN	NaN	NaN	NaN	NaN	NaN	NaN	NaN	NaN	NaN	NaN	#VALUE!	#VALUE!	#VALUE!	#VALUE!	#VALUE!	#VALUE!	#VALUE!	#VALUE!	#VALUE!	#VALUE!	#VALUE!	#VALUE!	#VALUE!	#VALUE!	#VALUE!	#VALUE!	#VALUE!	#VALUE!	#VALUE!	#VALUE!	#VALUE!	#VALUE!	#VALUE!	#VALUE!	0	0	0
Q96HY6	Q96HY6	9	9	9	DDRGK domain-containing protein 1	DDRGK1	sp|Q96HY6|DDRGK_HUMAN DDRGK domain-containing protein 1 OS=Homo sapiens OX=9606 GN=DDRGK1 PE=1 SV=2	1	9	9	9	2	0	0	1	8	8	8	8	4	0.40289	NaN	NaN	NaN	0.10931	0.094403	0.14532	0.13903	NaN	NaN	NaN	NaN	0.16678	0.14692	0.18761	0.15465	NaN	NaN	NaN	NaN	1.4176	1.404	1.4013	1.2181	-1.31154	#VALUE!	#VALUE!	#VALUE!	-3.1935	-3.40502	-2.78269	-2.84653	#VALUE!	#VALUE!	#VALUE!	#VALUE!	-2.58398	-2.7669	-2.41419	-2.69292	#VALUE!	#VALUE!	#VALUE!	#VALUE!	0.503451	0.489543	0.486766	0.284633	4	4	4
Q15427	Q15427	2	2	2	Splicing factor 3B subunit 4	SF3B4	sp|Q15427|SF3B4_HUMAN Splicing factor 3B subunit 4 OS=Homo sapiens OX=9606 GN=SF3B4 PE=1 SV=1	1	2	2	2	1	0	1	0	1	1	2	1	0	NaN	NaN	NaN	NaN	NaN	NaN	NaN	NaN	NaN	NaN	NaN	NaN	NaN	NaN	NaN	NaN	NaN	NaN	NaN	NaN	NaN	NaN	NaN	NaN	#VALUE!	#VALUE!	#VALUE!	#VALUE!	#VALUE!	#VALUE!	#VALUE!	#VALUE!	#VALUE!	#VALUE!	#VALUE!	#VALUE!	#VALUE!	#VALUE!	#VALUE!	#VALUE!	#VALUE!	#VALUE!	#VALUE!	#VALUE!	#VALUE!	#VALUE!	#VALUE!	#VALUE!	0	0	0
Q96K17	Q96K17	9	9	9	Transcription factor BTF3 homolog 4	BTF3L4	sp|Q96K17|BT3L4_HUMAN Transcription factor BTF3 homolog 4 OS=Homo sapiens OX=9606 GN=BTF3L4 PE=1 SV=1	1	9	9	9	0	0	0	0	7	7	9	7	4	NaN	NaN	NaN	NaN	0.036478	0.065044	0.053665	0.048184	NaN	NaN	NaN	NaN	0.055486	0.056623	0.048258	0.048985	NaN	NaN	NaN	NaN	1.3714	1.1436	0.85545	1.2212	#VALUE!	#VALUE!	#VALUE!	#VALUE!	-4.77683	-3.94244	-4.21987	-4.3753	#VALUE!	#VALUE!	#VALUE!	#VALUE!	-4.17173	-4.14247	-4.37309	-4.35152	#VALUE!	#VALUE!	#VALUE!	#VALUE!	0.455649	0.193583	-0.225245	0.288299	4	4	4
Q96ME7	Q96ME7	9	9	9	Zinc finger protein 512	ZNF512	sp|Q96ME7|ZN512_HUMAN Zinc finger protein 512 OS=Homo sapiens OX=9606 GN=ZNF512 PE=1 SV=2	1	9	9	9	0	0	0	0	7	6	6	5	4	NaN	NaN	NaN	NaN	0.060456	0.017359	0.02616	0.1893	NaN	NaN	NaN	NaN	0.17689	0.21487	0.36364	0.17166	NaN	NaN	NaN	NaN	0.38098	0.95366	1.4427	1.0359	#VALUE!	#VALUE!	#VALUE!	#VALUE!	-4.04797	-5.84817	-5.25649	-2.40125	#VALUE!	#VALUE!	#VALUE!	#VALUE!	-2.49908	-2.21846	-1.45942	-2.54237	#VALUE!	#VALUE!	#VALUE!	#VALUE!	-1.39221	-0.0684531	0.528771	0.0508847	4	4	4
Q96RE7;Q96BF6	Q96RE7	9;1	9;1	9;1	Nucleus accumbens-associated protein 1	NACC1	sp|Q96RE7|NACC1_HUMAN Nucleus accumbens-associated protein 1 OS=Homo sapiens OX=9606 GN=NACC1 PE=1 SV=1	2	9	9	9	0	0	0	0	2	3	6	3	3	NaN	NaN	NaN	NaN	NaN	1.127	4.5103	0.70031	NaN	NaN	NaN	NaN	NaN	1.3968	3.69	1.5899	NaN	NaN	NaN	NaN	NaN	1.2394	1.0315	2.2703	#VALUE!	#VALUE!	#VALUE!	#VALUE!	#VALUE!	0.172488	2.17322	-0.513934	#VALUE!	#VALUE!	#VALUE!	#VALUE!	#VALUE!	0.482125	1.88362	0.668936	#VALUE!	#VALUE!	#VALUE!	#VALUE!	#VALUE!	0.309642	0.0447438	1.18288	3	3	3
Q99590	Q99590	9	9	9	Protein SCAF11	SCAF11	sp|Q99590|SCAFB_HUMAN Protein SCAF11 OS=Homo sapiens OX=9606 GN=SCAF11 PE=1 SV=2	1	9	9	9	1	0	0	0	7	5	7	5	4	NaN	NaN	NaN	NaN	0.10809	0.20144	0.14274	0.18085	NaN	NaN	NaN	NaN	0.14875	NaN	0.20536	0.18074	NaN	NaN	NaN	NaN	0.92398	NaN	1.2314	1.5047	#VALUE!	#VALUE!	#VALUE!	#VALUE!	-3.2097	-2.31158	-2.80854	-2.46713	#VALUE!	#VALUE!	#VALUE!	#VALUE!	-2.74904	#VALUE!	-2.28377	-2.46801	#VALUE!	#VALUE!	#VALUE!	#VALUE!	-0.114066	#VALUE!	0.300299	0.589476	3	4	3
Q15468	Q15468	9	9	9	SCL-interrupting locus protein	STIL	sp|Q15468|STIL_HUMAN SCL-interrupting locus protein OS=Homo sapiens OX=9606 GN=STIL PE=1 SV=2	1	9	9	9	7	4	4	6	0	1	0	0	0	0.40929	0.44271	0.55027	0.72698	NaN	NaN	NaN	NaN	0.43256	NaN	0.46894	0.41014	NaN	NaN	NaN	NaN	0.97643	NaN	0.85221	0.64286	NaN	NaN	NaN	NaN	-1.2888	-1.17557	-0.861788	-0.460012	#VALUE!	#VALUE!	#VALUE!	#VALUE!	-1.20903	#VALUE!	-1.09252	-1.28581	#VALUE!	#VALUE!	#VALUE!	#VALUE!	-0.0344115	#VALUE!	-0.230719	-0.637424	#VALUE!	#VALUE!	#VALUE!	#VALUE!	0	0	0
Q99733	Q99733	10	9	9	Nucleosome assembly protein 1-like 4	NAP1L4	sp|Q99733|NP1L4_HUMAN Nucleosome assembly protein 1-like 4 OS=Homo sapiens OX=9606 GN=NAP1L4 PE=1 SV=1	1	10	9	9	4	1	4	2	7	7	8	7	4	NaN	NaN	0.48007	NaN	0.16153	0.22738	0.12393	0.22344	NaN	NaN	NaN	NaN	0.13835	0.13133	0.13613	0.13402	NaN	NaN	NaN	NaN	0.70928	0.58349	0.9898	0.77704	#VALUE!	#VALUE!	-1.05868	#VALUE!	-2.63013	-2.13682	-3.0124	-2.16204	#VALUE!	#VALUE!	#VALUE!	#VALUE!	-2.85361	-2.92873	-2.87694	-2.89948	#VALUE!	#VALUE!	#VALUE!	#VALUE!	-0.495573	-0.77722	-0.0147911	-0.363939	4	4	4
Q15493	Q15493	1	1	1	Regucalcin	RGN	sp|Q15493|RGN_HUMAN Regucalcin OS=Homo sapiens OX=9606 GN=RGN PE=1 SV=1	1	1	1	1	0	0	1	1	0	0	0	0	0	NaN	NaN	NaN	NaN	NaN	NaN	NaN	NaN	NaN	NaN	NaN	NaN	NaN	NaN	NaN	NaN	NaN	NaN	NaN	NaN	NaN	NaN	NaN	NaN	#VALUE!	#VALUE!	#VALUE!	#VALUE!	#VALUE!	#VALUE!	#VALUE!	#VALUE!	#VALUE!	#VALUE!	#VALUE!	#VALUE!	#VALUE!	#VALUE!	#VALUE!	#VALUE!	#VALUE!	#VALUE!	#VALUE!	#VALUE!	#VALUE!	#VALUE!	#VALUE!	#VALUE!	0	0	0
Q15526	Q15526	2	2	2	Surfeit locus protein 1	SURF1	sp|Q15526|SURF1_HUMAN Surfeit locus protein 1 OS=Homo sapiens OX=9606 GN=SURF1 PE=1 SV=1	1	2	2	2	0	0	0	0	1	1	2	1	0	NaN	NaN	NaN	NaN	NaN	NaN	NaN	NaN	NaN	NaN	NaN	NaN	NaN	NaN	NaN	NaN	NaN	NaN	NaN	NaN	NaN	NaN	NaN	NaN	#VALUE!	#VALUE!	#VALUE!	#VALUE!	#VALUE!	#VALUE!	#VALUE!	#VALUE!	#VALUE!	#VALUE!	#VALUE!	#VALUE!	#VALUE!	#VALUE!	#VALUE!	#VALUE!	#VALUE!	#VALUE!	#VALUE!	#VALUE!	#VALUE!	#VALUE!	#VALUE!	#VALUE!	0	0	0
Q15527	Q15527	2	2	2	Surfeit locus protein 2	SURF2	sp|Q15527|SURF2_HUMAN Surfeit locus protein 2 OS=Homo sapiens OX=9606 GN=SURF2 PE=1 SV=3	1	2	2	2	0	0	0	0	1	1	2	1	1	NaN	NaN	NaN	NaN	NaN	NaN	0.26933	NaN	NaN	NaN	NaN	NaN	NaN	NaN	NaN	NaN	NaN	NaN	NaN	NaN	NaN	NaN	NaN	NaN	#VALUE!	#VALUE!	#VALUE!	#VALUE!	#VALUE!	#VALUE!	-1.89255	#VALUE!	#VALUE!	#VALUE!	#VALUE!	#VALUE!	#VALUE!	#VALUE!	#VALUE!	#VALUE!	#VALUE!	#VALUE!	#VALUE!	#VALUE!	#VALUE!	#VALUE!	#VALUE!	#VALUE!	0	1	0
Q15545	Q15545	2	2	2	Transcription initiation factor TFIID subunit 7	TAF7	sp|Q15545|TAF7_HUMAN Transcription initiation factor TFIID subunit 7 OS=Homo sapiens OX=9606 GN=TAF7 PE=1 SV=1	1	2	2	2	1	0	0	1	0	1	0	0	0	0.69677	NaN	NaN	NaN	NaN	NaN	NaN	NaN	1.0013	NaN	NaN	NaN	NaN	NaN	NaN	NaN	1.437	NaN	NaN	NaN	NaN	NaN	NaN	NaN	-0.521246	#VALUE!	#VALUE!	#VALUE!	#VALUE!	#VALUE!	#VALUE!	#VALUE!	0.00187429	#VALUE!	#VALUE!	#VALUE!	#VALUE!	#VALUE!	#VALUE!	#VALUE!	0.52306	#VALUE!	#VALUE!	#VALUE!	#VALUE!	#VALUE!	#VALUE!	#VALUE!	0	0	0
Q99961	Q99961	11	11	9	Endophilin-A2	SH3GL1	sp|Q99961|SH3G1_HUMAN Endophilin-A2 OS=Homo sapiens OX=9606 GN=SH3GL1 PE=1 SV=1	1	11	11	9	5	5	6	7	6	5	7	5	4	0.12064	0.10692	0.038327	0.083267	0.078157	0.058786	0.1264	0.10454	0.16147	NaN	0.093854	1.3879	0.25044	0.054694	0.12383	0.34228	1.4591	NaN	2.4988	16.668	3.1388	1.7876	1.2595	2.8938	-3.05122	-3.2254	-4.7055	-3.58611	-3.67748	-4.08838	-2.98393	-3.25787	-2.63066	#VALUE!	-3.41344	0.472904	-1.99746	-4.19247	-3.01357	-1.54675	0.545079	#VALUE!	1.32124	4.05901	1.65021	0.838024	0.332851	1.53297	4	4	4
Q9BYD3	Q9BYD3	9	9	9	39S ribosomal protein L4, mitochondrial	MRPL4	sp|Q9BYD3|RM04_HUMAN 39S ribosomal protein L4, mitochondrial OS=Homo sapiens OX=9606 GN=MRPL4 PE=1 SV=1	1	9	9	9	0	0	0	0	8	8	9	9	4	NaN	NaN	NaN	NaN	0.18266	0.21399	0.12384	0.13705	NaN	NaN	NaN	NaN	0.1951	0.13137	0.12396	0.051822	NaN	NaN	NaN	NaN	0.77812	0.64528	1.2067	0.50337	#VALUE!	#VALUE!	#VALUE!	#VALUE!	-2.45277	-2.22438	-3.01345	-2.86723	#VALUE!	#VALUE!	#VALUE!	#VALUE!	-2.35771	-2.92829	-3.01205	-4.27029	#VALUE!	#VALUE!	#VALUE!	#VALUE!	-0.361935	-0.632003	0.271067	-0.990309	4	4	4
Q15596	Q15596	4	4	4	Nuclear receptor coactivator 2	NCOA2	sp|Q15596|NCOA2_HUMAN Nuclear receptor coactivator 2 OS=Homo sapiens OX=9606 GN=NCOA2 PE=1 SV=2	1	4	4	4	0	0	0	0	0	0	0	0	0	NaN	NaN	NaN	NaN	NaN	NaN	NaN	NaN	NaN	NaN	NaN	NaN	NaN	NaN	NaN	NaN	NaN	NaN	NaN	NaN	NaN	NaN	NaN	NaN	#VALUE!	#VALUE!	#VALUE!	#VALUE!	#VALUE!	#VALUE!	#VALUE!	#VALUE!	#VALUE!	#VALUE!	#VALUE!	#VALUE!	#VALUE!	#VALUE!	#VALUE!	#VALUE!	#VALUE!	#VALUE!	#VALUE!	#VALUE!	#VALUE!	#VALUE!	#VALUE!	#VALUE!	0	0	0
Q9BZI7	Q9BZI7	9	9	9	Regulator of nonsense transcripts 3B	UPF3B	sp|Q9BZI7|REN3B_HUMAN Regulator of nonsense transcripts 3B OS=Homo sapiens OX=9606 GN=UPF3B PE=1 SV=1	1	9	9	9	0	0	0	0	4	8	8	9	3	NaN	NaN	NaN	NaN	NaN	0.15718	0.16654	0.13528	NaN	NaN	NaN	NaN	NaN	0.22691	0.26605	0.21999	NaN	NaN	NaN	NaN	NaN	0.9999	1.3015	1.5187	#VALUE!	#VALUE!	#VALUE!	#VALUE!	#VALUE!	-2.66951	-2.58606	-2.88598	#VALUE!	#VALUE!	#VALUE!	#VALUE!	#VALUE!	-2.13981	-1.91023	-2.18449	#VALUE!	#VALUE!	#VALUE!	#VALUE!	#VALUE!	-0.000144277	0.380175	0.602837	3	3	3
Q15629	Q15629	4	4	4	Translocating chain-associated membrane protein 1	TRAM1	sp|Q15629|TRAM1_HUMAN Translocating chain-associated membrane protein 1 OS=Homo sapiens OX=9606 GN=TRAM1 PE=1 SV=3	1	4	4	4	0	0	0	0	3	2	3	2	2	NaN	NaN	NaN	NaN	0.10794	NaN	NaN	0.12858	NaN	NaN	NaN	NaN	NaN	NaN	NaN	NaN	NaN	NaN	NaN	NaN	NaN	NaN	NaN	NaN	#VALUE!	#VALUE!	#VALUE!	#VALUE!	-3.2117	#VALUE!	#VALUE!	-2.95926	#VALUE!	#VALUE!	#VALUE!	#VALUE!	#VALUE!	#VALUE!	#VALUE!	#VALUE!	#VALUE!	#VALUE!	#VALUE!	#VALUE!	#VALUE!	#VALUE!	#VALUE!	#VALUE!	0	2	0
Q9GZT8	Q9GZT8	9	9	9	NIF3-like protein 1	NIF3L1	sp|Q9GZT8|NIF3L_HUMAN NIF3-like protein 1 OS=Homo sapiens OX=9606 GN=NIF3L1 PE=1 SV=2	1	9	9	9	0	0	0	0	7	6	6	7	4	NaN	NaN	NaN	NaN	0.14039	0.29228	0.14967	0.14732	NaN	NaN	NaN	NaN	0.21098	0.24395	0.13307	0.30922	NaN	NaN	NaN	NaN	1.1888	1.2657	0.79997	1.2825	#VALUE!	#VALUE!	#VALUE!	#VALUE!	-2.83249	-1.77458	-2.74014	-2.76297	#VALUE!	#VALUE!	#VALUE!	#VALUE!	-2.24482	-2.03534	-2.90974	-1.69329	#VALUE!	#VALUE!	#VALUE!	#VALUE!	0.249506	0.339935	-0.321982	0.358959	4	4	4
Q15633	Q15633	2	2	2	RISC-loading complex subunit TARBP2	TARBP2	sp|Q15633|TRBP2_HUMAN RISC-loading complex subunit TARBP2 OS=Homo sapiens OX=9606 GN=TARBP2 PE=1 SV=3	1	2	2	2	0	0	0	0	1	0	0	2	0	NaN	NaN	NaN	NaN	NaN	NaN	NaN	NaN	NaN	NaN	NaN	NaN	NaN	NaN	NaN	NaN	NaN	NaN	NaN	NaN	NaN	NaN	NaN	NaN	#VALUE!	#VALUE!	#VALUE!	#VALUE!	#VALUE!	#VALUE!	#VALUE!	#VALUE!	#VALUE!	#VALUE!	#VALUE!	#VALUE!	#VALUE!	#VALUE!	#VALUE!	#VALUE!	#VALUE!	#VALUE!	#VALUE!	#VALUE!	#VALUE!	#VALUE!	#VALUE!	#VALUE!	0	0	0
Q9H3P2	Q9H3P2	9	9	9	Negative elongation factor A	NELFA	sp|Q9H3P2|NELFA_HUMAN Negative elongation factor A OS=Homo sapiens OX=9606 GN=NELFA PE=1 SV=3	1	9	9	9	0	0	2	0	3	6	5	4	3	NaN	NaN	NaN	NaN	NaN	0.29337	0.16645	0.11953	NaN	NaN	NaN	NaN	NaN	0.36204	0.29689	NaN	NaN	NaN	NaN	NaN	NaN	1.8851	1.7836	NaN	#VALUE!	#VALUE!	#VALUE!	#VALUE!	#VALUE!	-1.76921	-2.58684	-3.06456	#VALUE!	#VALUE!	#VALUE!	#VALUE!	#VALUE!	-1.46578	-1.752	#VALUE!	#VALUE!	#VALUE!	#VALUE!	#VALUE!	#VALUE!	0.914641	0.834792	#VALUE!	2	3	2
Q15643	Q15643	14	14	14	Thyroid receptor-interacting protein 11	TRIP11	sp|Q15643|TRIPB_HUMAN Thyroid receptor-interacting protein 11 OS=Homo sapiens OX=9606 GN=TRIP11 PE=1 SV=3	1	14	14	14	13	5	3	6	0	0	0	0	0	0.12858	NaN	NaN	NaN	NaN	NaN	NaN	NaN	0.20647	NaN	NaN	NaN	NaN	NaN	NaN	NaN	1.4886	NaN	NaN	NaN	NaN	NaN	NaN	NaN	-2.95926	#VALUE!	#VALUE!	#VALUE!	#VALUE!	#VALUE!	#VALUE!	#VALUE!	-2.276	#VALUE!	#VALUE!	#VALUE!	#VALUE!	#VALUE!	#VALUE!	#VALUE!	0.573956	#VALUE!	#VALUE!	#VALUE!	#VALUE!	#VALUE!	#VALUE!	#VALUE!	0	0	0
Q9H4M9;Q9NZN4	Q9H4M9	14;1	13;1	9;0	EH domain-containing protein 1	EHD1	sp|Q9H4M9|EHD1_HUMAN EH domain-containing protein 1 OS=Homo sapiens OX=9606 GN=EHD1 PE=1 SV=2	2	14	13	9	0	0	0	0	8	8	10	8	4	NaN	NaN	NaN	NaN	0.11995	0.20086	0.12141	0.20548	NaN	NaN	NaN	NaN	NaN	0.096465	NaN	0.13793	NaN	NaN	NaN	NaN	NaN	0.48027	NaN	0.67127	#VALUE!	#VALUE!	#VALUE!	#VALUE!	-3.05949	-2.31574	-3.04204	-2.28293	#VALUE!	#VALUE!	#VALUE!	#VALUE!	#VALUE!	-3.37385	#VALUE!	-2.85799	#VALUE!	#VALUE!	#VALUE!	#VALUE!	#VALUE!	-1.05808	#VALUE!	-0.575035	2	4	2
Q9H6F5	Q9H6F5	9	9	9	Coiled-coil domain-containing protein 86	CCDC86	sp|Q9H6F5|CCD86_HUMAN Coiled-coil domain-containing protein 86 OS=Homo sapiens OX=9606 GN=CCDC86 PE=1 SV=1	1	9	9	9	0	0	0	0	6	8	5	6	4	NaN	NaN	NaN	NaN	0.12507	0.11169	0.090411	0.19885	NaN	NaN	NaN	NaN	0.17634	0.34558	0.25253	0.36345	NaN	NaN	NaN	NaN	1.4099	1.6339	1.761	1.7839	#VALUE!	#VALUE!	#VALUE!	#VALUE!	-2.99919	-3.16243	-3.46736	-2.33025	#VALUE!	#VALUE!	#VALUE!	#VALUE!	-2.50357	-1.53291	-1.98547	-1.46017	#VALUE!	#VALUE!	#VALUE!	#VALUE!	0.495593	0.70832	0.816395	0.835035	4	4	4
Q15650	Q15650	9	9	9	Activating signal cointegrator 1	TRIP4	sp|Q15650|TRIP4_HUMAN Activating signal cointegrator 1 OS=Homo sapiens OX=9606 GN=TRIP4 PE=1 SV=4	1	9	9	9	6	3	5	6	1	2	1	0	1	0.065881	NaN	NaN	0.65016	NaN	0.20739	NaN	NaN	NaN	NaN	NaN	NaN	NaN	NaN	NaN	NaN	NaN	NaN	NaN	NaN	NaN	NaN	NaN	NaN	-3.92399	#VALUE!	#VALUE!	-0.621133	#VALUE!	-2.26958	#VALUE!	#VALUE!	#VALUE!	#VALUE!	#VALUE!	#VALUE!	#VALUE!	#VALUE!	#VALUE!	#VALUE!	#VALUE!	#VALUE!	#VALUE!	#VALUE!	#VALUE!	#VALUE!	#VALUE!	#VALUE!	0	1	0
Q15651;P05204	Q15651;P05204	2;1	2;1	2;1	High mobility group nucleosome-binding domain-containing protein 3;Non-histone chromosomal protein HMG-17	HMGN3;HMGN2	sp|Q15651|HMGN3_HUMAN High mobility group nucleosome-binding domain-containing protein 3 OS=Homo sapiens OX=9606 GN=HMGN3 PE=1 SV=2;sp|P05204|HMGN2_HUMAN Non-histone chromosomal protein HMG-17 OS=Homo sapiens OX=9606 GN=HMGN2 PE=1 SV=3	2	2	2	2	1	1	1	1	2	1	2	2	2	NaN	NaN	NaN	NaN	NaN	NaN	0.10455	0.057508	NaN	NaN	NaN	NaN	NaN	NaN	0.080139	NaN	NaN	NaN	NaN	NaN	NaN	NaN	0.77518	NaN	#VALUE!	#VALUE!	#VALUE!	#VALUE!	#VALUE!	#VALUE!	-3.25774	-4.12009	#VALUE!	#VALUE!	#VALUE!	#VALUE!	#VALUE!	#VALUE!	-3.64135	#VALUE!	#VALUE!	#VALUE!	#VALUE!	#VALUE!	#VALUE!	#VALUE!	-0.367397	#VALUE!	1	2	1
Q15652	Q15652	6	6	6	Probable JmjC domain-containing histone demethylation protein 2C	JMJD1C	sp|Q15652|JHD2C_HUMAN Probable JmjC domain-containing histone demethylation protein 2C OS=Homo sapiens OX=9606 GN=JMJD1C PE=1 SV=2	1	6	6	6	0	0	0	0	0	0	0	0	0	NaN	NaN	NaN	NaN	NaN	NaN	NaN	NaN	NaN	NaN	NaN	NaN	NaN	NaN	NaN	NaN	NaN	NaN	NaN	NaN	NaN	NaN	NaN	NaN	#VALUE!	#VALUE!	#VALUE!	#VALUE!	#VALUE!	#VALUE!	#VALUE!	#VALUE!	#VALUE!	#VALUE!	#VALUE!	#VALUE!	#VALUE!	#VALUE!	#VALUE!	#VALUE!	#VALUE!	#VALUE!	#VALUE!	#VALUE!	#VALUE!	#VALUE!	#VALUE!	#VALUE!	0	0	0
Q15653	Q15653	3	3	3	NF-kappa-B inhibitor beta	NFKBIB	sp|Q15653|IKBB_HUMAN NF-kappa-B inhibitor beta OS=Homo sapiens OX=9606 GN=NFKBIB PE=1 SV=2	1	3	3	3	1	1	1	1	0	0	0	0	0	NaN	NaN	NaN	NaN	NaN	NaN	NaN	NaN	NaN	NaN	NaN	NaN	NaN	NaN	NaN	NaN	NaN	NaN	NaN	NaN	NaN	NaN	NaN	NaN	#VALUE!	#VALUE!	#VALUE!	#VALUE!	#VALUE!	#VALUE!	#VALUE!	#VALUE!	#VALUE!	#VALUE!	#VALUE!	#VALUE!	#VALUE!	#VALUE!	#VALUE!	#VALUE!	#VALUE!	#VALUE!	#VALUE!	#VALUE!	#VALUE!	#VALUE!	#VALUE!	#VALUE!	0	0	0
Q15654	Q15654	4	4	4	Thyroid receptor-interacting protein 6	TRIP6	sp|Q15654|TRIP6_HUMAN Thyroid receptor-interacting protein 6 OS=Homo sapiens OX=9606 GN=TRIP6 PE=1 SV=3	1	4	4	4	2	0	1	2	0	1	1	2	0	NaN	NaN	NaN	NaN	NaN	NaN	NaN	NaN	NaN	NaN	NaN	NaN	NaN	NaN	NaN	NaN	NaN	NaN	NaN	NaN	NaN	NaN	NaN	NaN	#VALUE!	#VALUE!	#VALUE!	#VALUE!	#VALUE!	#VALUE!	#VALUE!	#VALUE!	#VALUE!	#VALUE!	#VALUE!	#VALUE!	#VALUE!	#VALUE!	#VALUE!	#VALUE!	#VALUE!	#VALUE!	#VALUE!	#VALUE!	#VALUE!	#VALUE!	#VALUE!	#VALUE!	0	0	0
Q15678;Q16825	Q15678	6;1	6;1	6;1	Tyrosine-protein phosphatase non-receptor type 14	PTPN14	sp|Q15678|PTN14_HUMAN Tyrosine-protein phosphatase non-receptor type 14 OS=Homo sapiens OX=9606 GN=PTPN14 PE=1 SV=2	2	6	6	6	6	1	2	3	0	0	0	0	0	0.16684	NaN	NaN	0.15756	NaN	NaN	NaN	NaN	0.30201	NaN	NaN	0.21354	NaN	NaN	NaN	NaN	1.2422	NaN	NaN	1.3553	NaN	NaN	NaN	NaN	-2.58346	#VALUE!	#VALUE!	-2.66603	#VALUE!	#VALUE!	#VALUE!	#VALUE!	-1.72733	#VALUE!	#VALUE!	-2.22742	#VALUE!	#VALUE!	#VALUE!	#VALUE!	0.312897	#VALUE!	#VALUE!	0.438612	#VALUE!	#VALUE!	#VALUE!	#VALUE!	0	0	0
Q9H7D7	Q9H7D7	9	9	9	WD repeat-containing protein 26	WDR26	sp|Q9H7D7|WDR26_HUMAN WD repeat-containing protein 26 OS=Homo sapiens OX=9606 GN=WDR26 PE=1 SV=3	1	9	9	9	0	0	0	0	7	6	6	7	4	NaN	NaN	NaN	NaN	0.39908	0.33163	0.14426	0.20983	NaN	NaN	NaN	NaN	0.23802	0.28792	0.2168	0.27054	NaN	NaN	NaN	NaN	0.41688	0.21878	1.1792	2.0666	#VALUE!	#VALUE!	#VALUE!	#VALUE!	-1.32525	-1.59235	-2.79326	-2.25271	#VALUE!	#VALUE!	#VALUE!	#VALUE!	-2.07085	-1.79626	-2.20556	-1.88609	#VALUE!	#VALUE!	#VALUE!	#VALUE!	-1.2623	-2.19245	0.237808	1.04726	4	4	4
Q15714;Q9Y3Q8;O75157;Q99576	Q15714;Q9Y3Q8;O75157	4;2;2;1	4;2;2;1	4;2;2;1	TSC22 domain family protein 1;TSC22 domain family protein 4;TSC22 domain family protein 2	TSC22D1;TSC22D4;TSC22D2	sp|Q15714|T22D1_HUMAN TSC22 domain family protein 1 OS=Homo sapiens OX=9606 GN=TSC22D1 PE=1 SV=3;sp|Q9Y3Q8|T22D4_HUMAN TSC22 domain family protein 4 OS=Homo sapiens OX=9606 GN=TSC22D4 PE=1 SV=2;sp|O75157|T22D2_HUMAN TSC22 domain family protein 2 OS=Homo sa	4	4	4	4	1	0	0	0	0	0	0	0	0	NaN	NaN	NaN	NaN	NaN	NaN	NaN	NaN	NaN	NaN	NaN	NaN	NaN	NaN	NaN	NaN	NaN	NaN	NaN	NaN	NaN	NaN	NaN	NaN	#VALUE!	#VALUE!	#VALUE!	#VALUE!	#VALUE!	#VALUE!	#VALUE!	#VALUE!	#VALUE!	#VALUE!	#VALUE!	#VALUE!	#VALUE!	#VALUE!	#VALUE!	#VALUE!	#VALUE!	#VALUE!	#VALUE!	#VALUE!	#VALUE!	#VALUE!	#VALUE!	#VALUE!	0	0	0
Q9H7Z7	Q9H7Z7	9	9	9	Prostaglandin E synthase 2;Prostaglandin E synthase 2 truncated form	PTGES2	sp|Q9H7Z7|PGES2_HUMAN Prostaglandin E synthase 2 OS=Homo sapiens OX=9606 GN=PTGES2 PE=1 SV=1	1	9	9	9	0	0	0	0	7	8	8	8	4	NaN	NaN	NaN	NaN	0.23392	0.29481	0.50651	0.16598	NaN	NaN	NaN	NaN	0.49377	1.1339	1.1211	0.24567	NaN	NaN	NaN	NaN	2.1109	3.846	2.2133	1.9944	#VALUE!	#VALUE!	#VALUE!	#VALUE!	-2.09591	-1.76214	-0.981337	-2.59092	#VALUE!	#VALUE!	#VALUE!	#VALUE!	-1.01809	0.181293	0.164915	-2.02521	#VALUE!	#VALUE!	#VALUE!	#VALUE!	1.07786	1.94336	1.1462	0.995955	4	4	4
Q9H993	Q9H993	9	9	9	Protein-glutamate O-methyltransferase	ARMT1	sp|Q9H993|ARMT1_HUMAN Damage-control phosphatase ARMT1 OS=Homo sapiens OX=9606 GN=ARMT1 PE=1 SV=1	1	9	9	9	0	0	1	0	8	7	8	7	4	NaN	NaN	NaN	NaN	0.13776	0.13576	0.09583	0.15759	NaN	NaN	NaN	NaN	0.077444	0.098819	0.10517	0.092767	NaN	NaN	NaN	NaN	0.47654	0.73743	0.79069	0.64199	#VALUE!	#VALUE!	#VALUE!	#VALUE!	-2.85977	-2.88087	-3.38338	-2.66575	#VALUE!	#VALUE!	#VALUE!	#VALUE!	-3.6907	-3.33907	-3.2492	-3.43024	#VALUE!	#VALUE!	#VALUE!	#VALUE!	-1.06933	-0.439422	-0.338816	-0.639377	4	4	4
Q15750	Q15750	8	8	8	TGF-beta-activated kinase 1 and MAP3K7-binding protein 1	TAB1	sp|Q15750|TAB1_HUMAN TGF-beta-activated kinase 1 and MAP3K7-binding protein 1 OS=Homo sapiens OX=9606 GN=TAB1 PE=1 SV=1	1	8	8	8	2	1	2	4	3	4	5	3	2	NaN	NaN	NaN	0.33078	NaN	NaN	0.45653	0.19241	NaN	NaN	NaN	0.18622	NaN	NaN	NaN	0.20214	NaN	NaN	NaN	0.56298	NaN	NaN	NaN	0.56132	#VALUE!	#VALUE!	#VALUE!	-1.59606	#VALUE!	#VALUE!	-1.13122	-2.37774	#VALUE!	#VALUE!	#VALUE!	-2.42492	#VALUE!	#VALUE!	#VALUE!	-2.30657	#VALUE!	#VALUE!	#VALUE!	-0.828844	#VALUE!	#VALUE!	#VALUE!	-0.833105	1	2	1
Q9H9Y6	Q9H9Y6	9	9	9	DNA-directed RNA polymerase I subunit RPA2	POLR1B	sp|Q9H9Y6|RPA2_HUMAN DNA-directed RNA polymerase I subunit RPA2 OS=Homo sapiens OX=9606 GN=POLR1B PE=1 SV=2	1	9	9	9	1	0	0	0	7	7	4	5	3	NaN	NaN	NaN	NaN	0.54108	0.094738	0.40497	NaN	NaN	NaN	NaN	NaN	0.40318	NaN	0.22436	NaN	NaN	NaN	NaN	NaN	0.74515	NaN	0.55402	NaN	#VALUE!	#VALUE!	#VALUE!	#VALUE!	-0.886086	-3.39991	-1.30411	#VALUE!	#VALUE!	#VALUE!	#VALUE!	#VALUE!	-1.3105	#VALUE!	-2.15611	#VALUE!	#VALUE!	#VALUE!	#VALUE!	#VALUE!	-0.424397	#VALUE!	-0.85199	#VALUE!	2	3	2
Q9NQC3	Q9NQC3	9	9	9	Reticulon-4	RTN4	sp|Q9NQC3|RTN4_HUMAN Reticulon-4 OS=Homo sapiens OX=9606 GN=RTN4 PE=1 SV=2	1	9	9	9	6	4	4	3	4	7	6	8	4	0.039394	NaN	NaN	NaN	0.11439	0.072492	0.099416	0.10548	NaN	NaN	NaN	NaN	0.092641	0.081515	0.091361	0.11055	NaN	NaN	NaN	NaN	0.84818	0.67914	1.0854	0.6106	-4.66588	#VALUE!	#VALUE!	#VALUE!	-3.12797	-3.78603	-3.33038	-3.24496	#VALUE!	#VALUE!	#VALUE!	#VALUE!	-3.43221	-3.61679	-3.45228	-3.17723	#VALUE!	#VALUE!	#VALUE!	#VALUE!	-0.237558	-0.558219	0.118227	-0.711701	4	4	4
Q9NWT1	Q9NWT1	9	9	9	p21-activated protein kinase-interacting protein 1	PAK1IP1	sp|Q9NWT1|PK1IP_HUMAN p21-activated protein kinase-interacting protein 1 OS=Homo sapiens OX=9606 GN=PAK1IP1 PE=1 SV=2	1	9	9	9	0	0	1	0	6	9	3	6	4	NaN	NaN	NaN	NaN	0.34291	0.20215	0.49083	0.51615	NaN	NaN	NaN	NaN	0.088661	0.062849	NaN	0.20205	NaN	NaN	NaN	NaN	0.30361	0.3299	NaN	0.26134	#VALUE!	#VALUE!	#VALUE!	#VALUE!	-1.5441	-2.3065	-1.0267	-0.954138	#VALUE!	#VALUE!	#VALUE!	#VALUE!	-3.49556	-3.99197	#VALUE!	-2.30722	#VALUE!	#VALUE!	#VALUE!	#VALUE!	-1.71971	-1.5999	#VALUE!	-1.936	3	4	3
Q15796	Q15796	2	2	1	Mothers against decapentaplegic homolog 2	SMAD2	sp|Q15796|SMAD2_HUMAN Mothers against decapentaplegic homolog 2 OS=Homo sapiens OX=9606 GN=SMAD2 PE=1 SV=1	1	2	2	1	0	0	0	0	2	2	2	2	1	NaN	NaN	NaN	NaN	NaN	NaN	NaN	0.22038	NaN	NaN	NaN	NaN	NaN	NaN	NaN	0.20457	NaN	NaN	NaN	NaN	NaN	NaN	NaN	0.92829	#VALUE!	#VALUE!	#VALUE!	#VALUE!	#VALUE!	#VALUE!	#VALUE!	-2.18193	#VALUE!	#VALUE!	#VALUE!	#VALUE!	#VALUE!	#VALUE!	#VALUE!	-2.28933	#VALUE!	#VALUE!	#VALUE!	#VALUE!	#VALUE!	#VALUE!	#VALUE!	-0.107353	1	1	1
Q9NZ01	Q9NZ01	9	9	9	Very-long-chain enoyl-CoA reductase	TECR	sp|Q9NZ01|TECR_HUMAN Very-long-chain enoyl-CoA reductase OS=Homo sapiens OX=9606 GN=TECR PE=1 SV=1	1	9	9	9	0	0	3	1	9	9	8	9	4	NaN	NaN	NaN	NaN	0.0608	0.054351	0.072611	0.077596	NaN	NaN	NaN	NaN	0.072607	0.079864	0.068335	0.087487	NaN	NaN	NaN	NaN	1.3416	1.1872	1.1251	1.1113	#VALUE!	#VALUE!	#VALUE!	#VALUE!	-4.03978	-4.20155	-3.78367	-3.68787	#VALUE!	#VALUE!	#VALUE!	#VALUE!	-3.78375	-3.64631	-3.87123	-3.51479	#VALUE!	#VALUE!	#VALUE!	#VALUE!	0.423955	0.247563	0.170053	0.152248	4	4	4
Q15819	Q15819	5	1	1	Ubiquitin-conjugating enzyme E2 variant 2	UBE2V2	sp|Q15819|UB2V2_HUMAN Ubiquitin-conjugating enzyme E2 variant 2 OS=Homo sapiens OX=9606 GN=UBE2V2 PE=1 SV=4	1	5	1	1	1	1	1	0	4	4	4	3	0	NaN	NaN	NaN	NaN	NaN	NaN	NaN	NaN	NaN	NaN	NaN	NaN	NaN	NaN	NaN	NaN	NaN	NaN	NaN	NaN	NaN	NaN	NaN	NaN	#VALUE!	#VALUE!	#VALUE!	#VALUE!	#VALUE!	#VALUE!	#VALUE!	#VALUE!	#VALUE!	#VALUE!	#VALUE!	#VALUE!	#VALUE!	#VALUE!	#VALUE!	#VALUE!	#VALUE!	#VALUE!	#VALUE!	#VALUE!	#VALUE!	#VALUE!	#VALUE!	#VALUE!	0	0	0
Q15833	Q15833	6	6	6	Syntaxin-binding protein 2	STXBP2	sp|Q15833|STXB2_HUMAN Syntaxin-binding protein 2 OS=Homo sapiens OX=9606 GN=STXBP2 PE=1 SV=2	1	6	6	6	0	0	0	0	3	3	5	3	3	NaN	NaN	NaN	NaN	NaN	0.6909	0.35702	0.48868	NaN	NaN	NaN	NaN	NaN	NaN	NaN	NaN	NaN	NaN	NaN	NaN	NaN	NaN	NaN	NaN	#VALUE!	#VALUE!	#VALUE!	#VALUE!	#VALUE!	-0.533451	-1.48592	-1.03304	#VALUE!	#VALUE!	#VALUE!	#VALUE!	#VALUE!	#VALUE!	#VALUE!	#VALUE!	#VALUE!	#VALUE!	#VALUE!	#VALUE!	#VALUE!	#VALUE!	#VALUE!	#VALUE!	0	3	0
Q9NZL4	Q9NZL4	9	9	9	Hsp70-binding protein 1	HSPBP1	sp|Q9NZL4|HPBP1_HUMAN Hsp70-binding protein 1 OS=Homo sapiens OX=9606 GN=HSPBP1 PE=1 SV=2	1	9	9	9	0	0	2	1	8	6	8	8	4	NaN	NaN	NaN	NaN	0.20098	0.18959	0.10749	0.10783	NaN	NaN	NaN	NaN	0.30794	0.15262	0.14308	0.149	NaN	NaN	NaN	NaN	1.5031	1.3842	1.2186	1.5196	#VALUE!	#VALUE!	#VALUE!	#VALUE!	-2.31488	-2.39905	-3.21773	-3.21317	#VALUE!	#VALUE!	#VALUE!	#VALUE!	-1.69928	-2.71198	-2.80511	-2.74662	#VALUE!	#VALUE!	#VALUE!	#VALUE!	0.587941	0.469052	0.285225	0.603692	4	4	4
Q9P260	Q9P260	9	9	9	LisH domain and HEAT repeat-containing protein KIAA1468	KIAA1468	sp|Q9P260|RELCH_HUMAN RAB11-binding protein RELCH OS=Homo sapiens OX=9606 GN=RELCH PE=1 SV=2	1	9	9	9	5	1	5	5	3	5	7	6	2	0.013347	NaN	NaN	NaN	NaN	NaN	0.091463	0.12577	0.21798	NaN	NaN	NaN	NaN	NaN	0.13587	0.13822	4.7711	NaN	NaN	NaN	NaN	NaN	1.4855	1.099	-6.22734	#VALUE!	#VALUE!	#VALUE!	#VALUE!	#VALUE!	-3.45067	-2.99114	-2.19773	#VALUE!	#VALUE!	#VALUE!	#VALUE!	#VALUE!	-2.8797	-2.85496	2.25432	#VALUE!	#VALUE!	#VALUE!	#VALUE!	#VALUE!	0.570949	0.136191	2	2	2
Q9P289	Q9P289	16	16	9	Serine/threonine-protein kinase 26	STK26	sp|Q9P289|STK26_HUMAN Serine/threonine-protein kinase 26 OS=Homo sapiens OX=9606 GN=STK26 PE=1 SV=2	1	16	16	9	3	1	3	2	11	7	11	10	4	0.35803	NaN	0.13917	0.14678	0.18555	0.21999	0.14183	0.034813	NaN	NaN	0.44304	0.28599	0.13955	0.17151	0.12926	0.13769	NaN	NaN	1.0038	1.9485	0.84808	0.77963	1.0482	0.9608	-1.48185	#VALUE!	-2.84508	-2.76827	-2.43012	-2.18449	-2.81777	-4.84423	#VALUE!	#VALUE!	-1.17449	-1.80596	-2.84115	-2.54364	-2.95165	-2.8605	#VALUE!	#VALUE!	0.00547185	0.962364	-0.237728	-0.359138	0.067914	-0.0576919	4	4	4
Q15906	Q15906	1	1	1	Vacuolar protein sorting-associated protein 72 homolog	VPS72	sp|Q15906|VPS72_HUMAN Vacuolar protein sorting-associated protein 72 homolog OS=Homo sapiens OX=9606 GN=VPS72 PE=1 SV=1	1	1	1	1	0	0	0	0	0	1	0	1	0	NaN	NaN	NaN	NaN	NaN	NaN	NaN	NaN	NaN	NaN	NaN	NaN	NaN	NaN	NaN	NaN	NaN	NaN	NaN	NaN	NaN	NaN	NaN	NaN	#VALUE!	#VALUE!	#VALUE!	#VALUE!	#VALUE!	#VALUE!	#VALUE!	#VALUE!	#VALUE!	#VALUE!	#VALUE!	#VALUE!	#VALUE!	#VALUE!	#VALUE!	#VALUE!	#VALUE!	#VALUE!	#VALUE!	#VALUE!	#VALUE!	#VALUE!	#VALUE!	#VALUE!	0	0	0
Q9UI12	Q9UI12	9	9	9	V-type proton ATPase subunit H	ATP6V1H	sp|Q9UI12|VATH_HUMAN V-type proton ATPase subunit H OS=Homo sapiens OX=9606 GN=ATP6V1H PE=1 SV=1	1	9	9	9	1	1	0	0	7	8	7	7	4	NaN	NaN	NaN	NaN	0.20633	0.14159	0.24364	0.21576	NaN	NaN	NaN	NaN	0.083336	0.15209	0.097657	0.12548	NaN	NaN	NaN	NaN	0.5421	1.0368	0.85298	0.7101	#VALUE!	#VALUE!	#VALUE!	#VALUE!	-2.27697	-2.82021	-2.03718	-2.2125	#VALUE!	#VALUE!	#VALUE!	#VALUE!	-3.58492	-2.717	-3.35613	-2.99447	#VALUE!	#VALUE!	#VALUE!	#VALUE!	-0.883369	0.0521376	-0.229416	-0.493906	4	4	4
Q15910	Q15910	5	5	5	Histone-lysine N-methyltransferase EZH2	EZH2	sp|Q15910|EZH2_HUMAN Histone-lysine N-methyltransferase EZH2 OS=Homo sapiens OX=9606 GN=EZH2 PE=1 SV=2	1	5	5	5	0	0	0	0	4	4	2	1	0	NaN	NaN	NaN	NaN	NaN	NaN	NaN	NaN	NaN	NaN	NaN	NaN	NaN	NaN	NaN	NaN	NaN	NaN	NaN	NaN	NaN	NaN	NaN	NaN	#VALUE!	#VALUE!	#VALUE!	#VALUE!	#VALUE!	#VALUE!	#VALUE!	#VALUE!	#VALUE!	#VALUE!	#VALUE!	#VALUE!	#VALUE!	#VALUE!	#VALUE!	#VALUE!	#VALUE!	#VALUE!	#VALUE!	#VALUE!	#VALUE!	#VALUE!	#VALUE!	#VALUE!	0	0	0
Q15942	Q15942	11	11	11	Zyxin	ZYX	sp|Q15942|ZYX_HUMAN Zyxin OS=Homo sapiens OX=9606 GN=ZYX PE=1 SV=1	1	11	11	11	7	2	6	8	0	0	0	0	0	0.22371	0.4359	NaN	0.2224	NaN	NaN	NaN	NaN	NaN	NaN	NaN	NaN	NaN	NaN	NaN	NaN	NaN	NaN	NaN	NaN	NaN	NaN	NaN	NaN	-2.1603	-1.19793	#VALUE!	-2.16877	#VALUE!	#VALUE!	#VALUE!	#VALUE!	#VALUE!	#VALUE!	#VALUE!	#VALUE!	#VALUE!	#VALUE!	#VALUE!	#VALUE!	#VALUE!	#VALUE!	#VALUE!	#VALUE!	#VALUE!	#VALUE!	#VALUE!	#VALUE!	0	0	0
Q16134	Q16134	3	3	3	Electron transfer flavoprotein-ubiquinone oxidoreductase, mitochondrial	ETFDH	sp|Q16134|ETFD_HUMAN Electron transfer flavoprotein-ubiquinone oxidoreductase, mitochondrial OS=Homo sapiens OX=9606 GN=ETFDH PE=1 SV=2	1	3	3	3	0	0	0	0	3	2	2	3	0	NaN	NaN	NaN	NaN	NaN	NaN	NaN	NaN	NaN	NaN	NaN	NaN	NaN	NaN	NaN	NaN	NaN	NaN	NaN	NaN	NaN	NaN	NaN	NaN	#VALUE!	#VALUE!	#VALUE!	#VALUE!	#VALUE!	#VALUE!	#VALUE!	#VALUE!	#VALUE!	#VALUE!	#VALUE!	#VALUE!	#VALUE!	#VALUE!	#VALUE!	#VALUE!	#VALUE!	#VALUE!	#VALUE!	#VALUE!	#VALUE!	#VALUE!	#VALUE!	#VALUE!	0	0	0
Q9UIQ6	Q9UIQ6	9	9	9	Leucyl-cystinyl aminopeptidase;Leucyl-cystinyl aminopeptidase, pregnancy serum form	LNPEP	sp|Q9UIQ6|LCAP_HUMAN Leucyl-cystinyl aminopeptidase OS=Homo sapiens OX=9606 GN=LNPEP PE=1 SV=3	1	9	9	9	0	0	0	0	6	5	5	3	2	NaN	NaN	NaN	NaN	0.21684	NaN	0.066878	NaN	NaN	NaN	NaN	NaN	0.13713	NaN	0.093396	NaN	NaN	NaN	NaN	NaN	0.85462	NaN	1.1036	NaN	#VALUE!	#VALUE!	#VALUE!	#VALUE!	-2.2053	#VALUE!	-3.90232	#VALUE!	#VALUE!	#VALUE!	#VALUE!	#VALUE!	-2.86638	#VALUE!	-3.4205	#VALUE!	#VALUE!	#VALUE!	#VALUE!	#VALUE!	-0.226645	#VALUE!	0.142217	#VALUE!	2	2	2
Q9UNH7;Q86XE0	Q9UNH7	9;2	9;2	9;2	Sorting nexin-6;Sorting nexin-6, N-terminally processed	SNX6	sp|Q9UNH7|SNX6_HUMAN Sorting nexin-6 OS=Homo sapiens OX=9606 GN=SNX6 PE=1 SV=1	2	9	9	9	0	0	0	0	5	8	7	8	4	NaN	NaN	NaN	NaN	0.083738	0.12517	0.17111	0.11312	NaN	NaN	NaN	NaN	0.33291	0.15214	0.25012	0.3134	NaN	NaN	NaN	NaN	1.7389	2.5756	2.807	1.1329	#VALUE!	#VALUE!	#VALUE!	#VALUE!	-3.57797	-2.99804	-2.547	-3.14407	#VALUE!	#VALUE!	#VALUE!	#VALUE!	-1.5868	-2.71653	-1.99931	-1.67392	#VALUE!	#VALUE!	#VALUE!	#VALUE!	0.798175	1.36491	1.48903	0.180021	4	4	4
Q9UNN5	Q9UNN5	9	9	9	FAS-associated factor 1	FAF1	sp|Q9UNN5|FAF1_HUMAN FAS-associated factor 1 OS=Homo sapiens OX=9606 GN=FAF1 PE=1 SV=2	1	9	9	9	0	0	1	0	6	5	7	5	4	NaN	NaN	NaN	NaN	0.028557	0.056792	0.051174	0.2161	NaN	NaN	NaN	NaN	0.1422	0.040467	0.064289	0.13266	NaN	NaN	NaN	NaN	0.91633	0.4714	1.2052	0.61388	#VALUE!	#VALUE!	#VALUE!	#VALUE!	-5.13001	-4.13817	-4.28845	-2.21023	#VALUE!	#VALUE!	#VALUE!	#VALUE!	-2.81401	-4.62711	-3.95928	-2.91419	#VALUE!	#VALUE!	#VALUE!	#VALUE!	-0.126061	-1.08498	0.269273	-0.703971	4	4	4
Q16254;Q15329	Q16254	5;1	5;1	5;1	Transcription factor E2F4	E2F4	sp|Q16254|E2F4_HUMAN Transcription factor E2F4 OS=Homo sapiens OX=9606 GN=E2F4 PE=1 SV=2	2	5	5	5	4	1	2	4	0	0	0	0	0	0.26627	NaN	0.35755	0.45682	NaN	NaN	NaN	NaN	0.36463	NaN	NaN	NaN	NaN	NaN	NaN	NaN	0.60131	NaN	NaN	NaN	NaN	NaN	NaN	NaN	-1.90904	#VALUE!	-1.48378	-1.1303	#VALUE!	#VALUE!	#VALUE!	#VALUE!	-1.45549	#VALUE!	#VALUE!	#VALUE!	#VALUE!	#VALUE!	#VALUE!	#VALUE!	-0.733819	#VALUE!	#VALUE!	#VALUE!	#VALUE!	#VALUE!	#VALUE!	#VALUE!	0	0	0
Q16512	Q16512	5	5	5	Serine/threonine-protein kinase N1	PKN1	sp|Q16512|PKN1_HUMAN Serine/threonine-protein kinase N1 OS=Homo sapiens OX=9606 GN=PKN1 PE=1 SV=2	1	5	5	5	0	0	0	0	2	2	2	3	2	NaN	NaN	NaN	NaN	NaN	NaN	0.17153	0.60752	NaN	NaN	NaN	NaN	NaN	NaN	0.19735	NaN	NaN	NaN	NaN	NaN	NaN	NaN	1.1505	NaN	#VALUE!	#VALUE!	#VALUE!	#VALUE!	#VALUE!	#VALUE!	-2.54347	-0.718996	#VALUE!	#VALUE!	#VALUE!	#VALUE!	#VALUE!	#VALUE!	-2.34117	#VALUE!	#VALUE!	#VALUE!	#VALUE!	#VALUE!	#VALUE!	#VALUE!	0.202261	#VALUE!	1	2	1
Q9UNS2	Q9UNS2	9	9	9	COP9 signalosome complex subunit 3	COPS3	sp|Q9UNS2|CSN3_HUMAN COP9 signalosome complex subunit 3 OS=Homo sapiens OX=9606 GN=COPS3 PE=1 SV=3	1	9	9	9	0	0	0	0	8	5	7	8	4	NaN	NaN	NaN	NaN	0.083476	0.09796	0.13366	0.086527	NaN	NaN	NaN	NaN	0.083655	0.065493	0.080199	0.081359	NaN	NaN	NaN	NaN	0.73328	0.78314	1.1703	0.70455	#VALUE!	#VALUE!	#VALUE!	#VALUE!	-3.58249	-3.35166	-2.90336	-3.53071	#VALUE!	#VALUE!	#VALUE!	#VALUE!	-3.5794	-3.93252	-3.64027	-3.61955	#VALUE!	#VALUE!	#VALUE!	#VALUE!	-0.447564	-0.352658	0.226878	-0.505226	4	4	4
Q9UPT8	Q9UPT8	9	9	9	Zinc finger CCCH domain-containing protein 4	ZC3H4	sp|Q9UPT8|ZC3H4_HUMAN Zinc finger CCCH domain-containing protein 4 OS=Homo sapiens OX=9606 GN=ZC3H4 PE=1 SV=3	1	9	9	9	0	0	0	0	4	6	8	6	3	NaN	NaN	NaN	NaN	0.056731	0.34717	0.21676	NaN	NaN	NaN	NaN	NaN	NaN	0.37977	0.23593	NaN	NaN	NaN	NaN	NaN	NaN	1.1954	0.92502	NaN	#VALUE!	#VALUE!	#VALUE!	#VALUE!	-4.13972	-1.52629	-2.20583	#VALUE!	#VALUE!	#VALUE!	#VALUE!	#VALUE!	#VALUE!	-1.3968	-2.08357	#VALUE!	#VALUE!	#VALUE!	#VALUE!	#VALUE!	#VALUE!	0.257493	-0.112444	#VALUE!	2	3	2
Q16537	Q16537	4	4	4	Serine/threonine-protein phosphatase 2A 56 kDa regulatory subunit epsilon isoform	PPP2R5E	sp|Q16537|2A5E_HUMAN Serine/threonine-protein phosphatase 2A 56 kDa regulatory subunit epsilon isoform OS=Homo sapiens OX=9606 GN=PPP2R5E PE=1 SV=1	1	4	4	4	0	0	0	0	1	3	3	2	0	NaN	NaN	NaN	NaN	NaN	NaN	NaN	NaN	NaN	NaN	NaN	NaN	NaN	NaN	NaN	NaN	NaN	NaN	NaN	NaN	NaN	NaN	NaN	NaN	#VALUE!	#VALUE!	#VALUE!	#VALUE!	#VALUE!	#VALUE!	#VALUE!	#VALUE!	#VALUE!	#VALUE!	#VALUE!	#VALUE!	#VALUE!	#VALUE!	#VALUE!	#VALUE!	#VALUE!	#VALUE!	#VALUE!	#VALUE!	#VALUE!	#VALUE!	#VALUE!	#VALUE!	0	0	0
Q16539	Q16539	5	5	5	Mitogen-activated protein kinase 14	MAPK14	sp|Q16539|MK14_HUMAN Mitogen-activated protein kinase 14 OS=Homo sapiens OX=9606 GN=MAPK14 PE=1 SV=3	1	5	5	5	0	0	0	0	2	4	4	2	1	NaN	NaN	NaN	NaN	NaN	0.26424	NaN	NaN	NaN	NaN	NaN	NaN	NaN	2.9664	NaN	NaN	NaN	NaN	NaN	NaN	NaN	11.226	NaN	NaN	#VALUE!	#VALUE!	#VALUE!	#VALUE!	#VALUE!	-1.92008	#VALUE!	#VALUE!	#VALUE!	#VALUE!	#VALUE!	#VALUE!	#VALUE!	1.56871	#VALUE!	#VALUE!	#VALUE!	#VALUE!	#VALUE!	#VALUE!	#VALUE!	3.48877	#VALUE!	#VALUE!	1	1	1
Q16540	Q16540	4	4	4	39S ribosomal protein L23, mitochondrial	MRPL23	sp|Q16540|RM23_HUMAN 39S ribosomal protein L23, mitochondrial OS=Homo sapiens OX=9606 GN=MRPL23 PE=1 SV=1	1	4	4	4	0	0	0	0	2	3	4	3	0	NaN	NaN	NaN	NaN	NaN	NaN	NaN	NaN	NaN	NaN	NaN	NaN	NaN	NaN	NaN	NaN	NaN	NaN	NaN	NaN	NaN	NaN	NaN	NaN	#VALUE!	#VALUE!	#VALUE!	#VALUE!	#VALUE!	#VALUE!	#VALUE!	#VALUE!	#VALUE!	#VALUE!	#VALUE!	#VALUE!	#VALUE!	#VALUE!	#VALUE!	#VALUE!	#VALUE!	#VALUE!	#VALUE!	#VALUE!	#VALUE!	#VALUE!	#VALUE!	#VALUE!	0	0	0
Q9Y221	Q9Y221	9	9	9	60S ribosome subunit biogenesis protein NIP7 homolog	NIP7	sp|Q9Y221|NIP7_HUMAN 60S ribosome subunit biogenesis protein NIP7 homolog OS=Homo sapiens OX=9606 GN=NIP7 PE=1 SV=1	1	9	9	9	0	0	0	0	9	5	7	7	4	NaN	NaN	NaN	NaN	0.15031	0.099881	0.11548	0.067763	NaN	NaN	NaN	NaN	0.08665	0.040201	0.075798	0.12903	NaN	NaN	NaN	NaN	0.88529	0.90274	0.9229	1.4952	#VALUE!	#VALUE!	#VALUE!	#VALUE!	-2.73399	-3.32365	-3.11429	-3.88336	#VALUE!	#VALUE!	#VALUE!	#VALUE!	-3.52866	-4.63662	-3.7217	-2.95422	#VALUE!	#VALUE!	#VALUE!	#VALUE!	-0.175778	-0.147618	-0.115754	0.580338	4	4	4
Q16563	Q16563	1	1	1	Synaptophysin-like protein 1	SYPL1	sp|Q16563|SYPL1_HUMAN Synaptophysin-like protein 1 OS=Homo sapiens OX=9606 GN=SYPL1 PE=1 SV=1	1	1	1	1	0	0	1	0	1	0	1	0	0	NaN	NaN	NaN	NaN	NaN	NaN	NaN	NaN	NaN	NaN	NaN	NaN	NaN	NaN	NaN	NaN	NaN	NaN	NaN	NaN	NaN	NaN	NaN	NaN	#VALUE!	#VALUE!	#VALUE!	#VALUE!	#VALUE!	#VALUE!	#VALUE!	#VALUE!	#VALUE!	#VALUE!	#VALUE!	#VALUE!	#VALUE!	#VALUE!	#VALUE!	#VALUE!	#VALUE!	#VALUE!	#VALUE!	#VALUE!	#VALUE!	#VALUE!	#VALUE!	#VALUE!	0	0	0
Q16594	Q16594	8	8	3	Transcription initiation factor TFIID subunit 9	TAF9	sp|Q16594|TAF9_HUMAN Transcription initiation factor TFIID subunit 9 OS=Homo sapiens OX=9606 GN=TAF9 PE=1 SV=1	1	8	8	3	6	5	4	7	0	0	1	0	0	0.14302	0.1077	0.19244	0.13699	NaN	NaN	NaN	NaN	0.29019	0.23552	0.40373	0.28393	NaN	NaN	NaN	NaN	1.906	2.2831	2.0979	4.333	NaN	NaN	NaN	NaN	-2.80571	-3.21491	-2.37752	-2.86786	#VALUE!	#VALUE!	#VALUE!	#VALUE!	-1.78493	-2.08608	-1.30854	-1.81639	#VALUE!	#VALUE!	#VALUE!	#VALUE!	0.930548	1.19099	1.06895	2.11537	#VALUE!	#VALUE!	#VALUE!	#VALUE!	0	0	0
Q16610	Q16610	3	3	3	Extracellular matrix protein 1	ECM1	sp|Q16610|ECM1_HUMAN Extracellular matrix protein 1 OS=Homo sapiens OX=9606 GN=ECM1 PE=1 SV=2	1	3	3	3	1	2	2	1	0	0	0	0	0	NaN	0.053631	NaN	NaN	NaN	NaN	NaN	NaN	NaN	NaN	NaN	NaN	NaN	NaN	NaN	NaN	NaN	NaN	NaN	NaN	NaN	NaN	NaN	NaN	#VALUE!	-4.22079	#VALUE!	#VALUE!	#VALUE!	#VALUE!	#VALUE!	#VALUE!	#VALUE!	#VALUE!	#VALUE!	#VALUE!	#VALUE!	#VALUE!	#VALUE!	#VALUE!	#VALUE!	#VALUE!	#VALUE!	#VALUE!	#VALUE!	#VALUE!	#VALUE!	#VALUE!	0	0	0
Q16611	Q16611	1	1	1	Bcl-2 homologous antagonist/killer	BAK1	sp|Q16611|BAK_HUMAN Bcl-2 homologous antagonist/killer OS=Homo sapiens OX=9606 GN=BAK1 PE=1 SV=1	1	1	1	1	0	0	0	0	0	1	0	0	0	NaN	NaN	NaN	NaN	NaN	NaN	NaN	NaN	NaN	NaN	NaN	NaN	NaN	NaN	NaN	NaN	NaN	NaN	NaN	NaN	NaN	NaN	NaN	NaN	#VALUE!	#VALUE!	#VALUE!	#VALUE!	#VALUE!	#VALUE!	#VALUE!	#VALUE!	#VALUE!	#VALUE!	#VALUE!	#VALUE!	#VALUE!	#VALUE!	#VALUE!	#VALUE!	#VALUE!	#VALUE!	#VALUE!	#VALUE!	#VALUE!	#VALUE!	#VALUE!	#VALUE!	0	0	0
Q9Y312	Q9Y312	9	9	9	Protein AAR2 homolog	AAR2	sp|Q9Y312|AAR2_HUMAN Protein AAR2 homolog OS=Homo sapiens OX=9606 GN=AAR2 PE=1 SV=2	1	9	9	9	0	0	1	0	5	7	8	7	4	NaN	NaN	NaN	NaN	0.30695	0.17834	0.19835	0.24979	NaN	NaN	NaN	NaN	0.21108	0.18018	0.16286	0.1367	NaN	NaN	NaN	NaN	0.38501	0.76213	0.83461	0.85675	#VALUE!	#VALUE!	#VALUE!	#VALUE!	-1.70392	-2.4873	-2.33388	-2.00121	#VALUE!	#VALUE!	#VALUE!	#VALUE!	-2.24414	-2.47249	-2.6183	-2.87091	#VALUE!	#VALUE!	#VALUE!	#VALUE!	-1.37703	-0.391891	-0.260826	-0.223054	4	4	4
Q9Y4P3	Q9Y4P3	9	9	9	Transducin beta-like protein 2	TBL2	sp|Q9Y4P3|TBL2_HUMAN Transducin beta-like protein 2 OS=Homo sapiens OX=9606 GN=TBL2 PE=1 SV=1	1	9	9	9	3	3	2	3	5	5	6	6	4	NaN	NaN	NaN	NaN	0.1519	0.34885	0.15573	0.067439	NaN	NaN	NaN	NaN	0.073579	0.081647	0.11842	0.075599	NaN	NaN	NaN	NaN	0.81967	0.38819	1.1527	1.121	#VALUE!	#VALUE!	#VALUE!	#VALUE!	-2.71881	-1.51932	-2.68288	-3.89027	#VALUE!	#VALUE!	#VALUE!	#VALUE!	-3.76456	-3.61446	-3.07802	-3.72549	#VALUE!	#VALUE!	#VALUE!	#VALUE!	-0.286885	-1.36517	0.205017	0.164786	4	4	4
Q9Y5A9	Q9Y5A9	13	13	9	YTH domain-containing family protein 2	YTHDF2	sp|Q9Y5A9|YTHD2_HUMAN YTH domain-containing family protein 2 OS=Homo sapiens OX=9606 GN=YTHDF2 PE=1 SV=2	1	13	13	9	11	6	8	9	5	6	7	8	4	0.15795	0.16049	0.14428	0.15264	0.17101	0.11076	0.17784	0.13727	0.081771	0.099904	0.077126	0.099552	0.23055	0.15412	0.27615	0.10324	0.65332	0.66858	0.4428	1.0901	1.1372	1.263	1.1064	0.82974	-2.66246	-2.63944	-2.79306	-2.7118	-2.54785	-3.17449	-2.49135	-2.86491	-3.61227	-3.32331	-3.69664	-3.32841	-2.11685	-2.69787	-1.85648	-3.27593	-0.614138	-0.580828	-1.17527	0.12446	0.185486	0.336855	0.145873	-0.269269	4	4	4
Q9Y5S9	Q9Y5S9	9	9	9	RNA-binding protein 8A	RBM8A	sp|Q9Y5S9|RBM8A_HUMAN RNA-binding protein 8A OS=Homo sapiens OX=9606 GN=RBM8A PE=1 SV=1	1	9	9	9	1	0	0	0	6	7	8	7	4	NaN	NaN	NaN	NaN	0.063212	0.06068	0.05804	0.052564	NaN	NaN	NaN	NaN	0.079367	0.086388	0.08708	0.088264	NaN	NaN	NaN	NaN	1.2796	1.2587	1.5827	1.1534	#VALUE!	#VALUE!	#VALUE!	#VALUE!	-3.98366	-4.04264	-4.10681	-4.24978	#VALUE!	#VALUE!	#VALUE!	#VALUE!	-3.65532	-3.53303	-3.52151	-3.50203	#VALUE!	#VALUE!	#VALUE!	#VALUE!	0.355693	0.331934	0.662388	0.205893	4	4	4
Q16656	Q16656	3	3	3	Nuclear respiratory factor 1	NRF1	sp|Q16656|NRF1_HUMAN Nuclear respiratory factor 1 OS=Homo sapiens OX=9606 GN=NRF1 PE=1 SV=1	1	3	3	3	0	0	0	1	1	0	2	1	0	NaN	NaN	NaN	NaN	NaN	NaN	NaN	NaN	NaN	NaN	NaN	NaN	NaN	NaN	NaN	NaN	NaN	NaN	NaN	NaN	NaN	NaN	NaN	NaN	#VALUE!	#VALUE!	#VALUE!	#VALUE!	#VALUE!	#VALUE!	#VALUE!	#VALUE!	#VALUE!	#VALUE!	#VALUE!	#VALUE!	#VALUE!	#VALUE!	#VALUE!	#VALUE!	#VALUE!	#VALUE!	#VALUE!	#VALUE!	#VALUE!	#VALUE!	#VALUE!	#VALUE!	0	0	0
O00422	O00422	8	8	8	Histone deacetylase complex subunit SAP18	SAP18	sp|O00422|SAP18_HUMAN Histone deacetylase complex subunit SAP18 OS=Homo sapiens OX=9606 GN=SAP18 PE=1 SV=1	1	8	8	8	0	0	0	0	6	7	7	7	4	NaN	NaN	NaN	NaN	0.21698	0.18429	0.20974	0.231	NaN	NaN	NaN	NaN	0.18096	0.15027	0.17513	0.16876	NaN	NaN	NaN	NaN	1.614	0.25898	1.6126	0.87316	#VALUE!	#VALUE!	#VALUE!	#VALUE!	-2.20437	-2.43995	-2.25333	-2.11404	#VALUE!	#VALUE!	#VALUE!	#VALUE!	-2.46626	-2.73437	-2.5135	-2.56696	#VALUE!	#VALUE!	#VALUE!	#VALUE!	0.690641	-1.94909	0.689389	-0.195682	4	4	4
Q16698	Q16698	3	3	3	2,4-dienoyl-CoA reductase, mitochondrial	DECR1	sp|Q16698|DECR_HUMAN 2,4-dienoyl-CoA reductase [(3E)-enoyl-CoA-producing], mitochondrial OS=Homo sapiens OX=9606 GN=DECR1 PE=1 SV=1	1	3	3	3	0	0	0	0	0	1	1	3	0	NaN	NaN	NaN	NaN	NaN	NaN	NaN	NaN	NaN	NaN	NaN	NaN	NaN	NaN	NaN	NaN	NaN	NaN	NaN	NaN	NaN	NaN	NaN	NaN	#VALUE!	#VALUE!	#VALUE!	#VALUE!	#VALUE!	#VALUE!	#VALUE!	#VALUE!	#VALUE!	#VALUE!	#VALUE!	#VALUE!	#VALUE!	#VALUE!	#VALUE!	#VALUE!	#VALUE!	#VALUE!	#VALUE!	#VALUE!	#VALUE!	#VALUE!	#VALUE!	#VALUE!	0	0	0
Q16706	Q16706	3	3	3	Alpha-mannosidase 2	MAN2A1	sp|Q16706|MA2A1_HUMAN Alpha-mannosidase 2 OS=Homo sapiens OX=9606 GN=MAN2A1 PE=1 SV=2	1	3	3	3	0	0	0	0	0	3	0	0	0	NaN	NaN	NaN	NaN	NaN	NaN	NaN	NaN	NaN	NaN	NaN	NaN	NaN	NaN	NaN	NaN	NaN	NaN	NaN	NaN	NaN	NaN	NaN	NaN	#VALUE!	#VALUE!	#VALUE!	#VALUE!	#VALUE!	#VALUE!	#VALUE!	#VALUE!	#VALUE!	#VALUE!	#VALUE!	#VALUE!	#VALUE!	#VALUE!	#VALUE!	#VALUE!	#VALUE!	#VALUE!	#VALUE!	#VALUE!	#VALUE!	#VALUE!	#VALUE!	#VALUE!	0	0	0
Q16718	Q16718	2	2	2	NADH dehydrogenase [ubiquinone] 1 alpha subcomplex subunit 5	NDUFA5	sp|Q16718|NDUA5_HUMAN NADH dehydrogenase [ubiquinone] 1 alpha subcomplex subunit 5 OS=Homo sapiens OX=9606 GN=NDUFA5 PE=1 SV=3	1	2	2	2	0	0	0	0	2	1	1	1	0	NaN	NaN	NaN	NaN	NaN	NaN	NaN	NaN	NaN	NaN	NaN	NaN	NaN	NaN	NaN	NaN	NaN	NaN	NaN	NaN	NaN	NaN	NaN	NaN	#VALUE!	#VALUE!	#VALUE!	#VALUE!	#VALUE!	#VALUE!	#VALUE!	#VALUE!	#VALUE!	#VALUE!	#VALUE!	#VALUE!	#VALUE!	#VALUE!	#VALUE!	#VALUE!	#VALUE!	#VALUE!	#VALUE!	#VALUE!	#VALUE!	#VALUE!	#VALUE!	#VALUE!	0	0	0
Q16740	Q16740	5	5	5	ATP-dependent Clp protease proteolytic subunit, mitochondrial	CLPP	sp|Q16740|CLPP_HUMAN ATP-dependent Clp protease proteolytic subunit, mitochondrial OS=Homo sapiens OX=9606 GN=CLPP PE=1 SV=1	1	5	5	5	0	0	0	0	3	3	3	4	3	NaN	NaN	NaN	NaN	0.1351	0.52048	NaN	0.37023	NaN	NaN	NaN	NaN	NaN	NaN	NaN	NaN	NaN	NaN	NaN	NaN	NaN	NaN	NaN	NaN	#VALUE!	#VALUE!	#VALUE!	#VALUE!	-2.8879	-0.942085	#VALUE!	-1.43351	#VALUE!	#VALUE!	#VALUE!	#VALUE!	#VALUE!	#VALUE!	#VALUE!	#VALUE!	#VALUE!	#VALUE!	#VALUE!	#VALUE!	#VALUE!	#VALUE!	#VALUE!	#VALUE!	0	3	0
O00442	O00442	8	8	8	RNA 3-terminal phosphate cyclase	RTCA	sp|O00442|RTCA_HUMAN RNA 3-terminal phosphate cyclase OS=Homo sapiens OX=9606 GN=RTCA PE=1 SV=1	1	8	8	8	0	0	1	0	5	6	8	8	4	NaN	NaN	NaN	NaN	0.1723	2.5626	0.22329	0.29459	NaN	NaN	NaN	NaN	0.097388	NaN	0.21229	0.24401	NaN	NaN	NaN	NaN	0.56522	NaN	0.95073	0.82832	#VALUE!	#VALUE!	#VALUE!	#VALUE!	-2.53701	1.35761	-2.16301	-1.76322	#VALUE!	#VALUE!	#VALUE!	#VALUE!	-3.36011	#VALUE!	-2.23589	-2.03499	#VALUE!	#VALUE!	#VALUE!	#VALUE!	-0.823116	#VALUE!	-0.0728924	-0.27174	3	4	3
O15020	O15020	15	8	8	Spectrin beta chain, non-erythrocytic 2	SPTBN2	sp|O15020|SPTN2_HUMAN Spectrin beta chain, non-erythrocytic 2 OS=Homo sapiens OX=9606 GN=SPTBN2 PE=1 SV=3	1	15	8	8	0	0	1	0	9	12	12	8	3	NaN	NaN	NaN	NaN	NaN	0.15088	0.17951	0.10008	NaN	NaN	NaN	NaN	NaN	0.37974	0.31036	NaN	NaN	NaN	NaN	NaN	NaN	1.7575	2.1116	NaN	#VALUE!	#VALUE!	#VALUE!	#VALUE!	#VALUE!	-2.72853	-2.47786	-3.32077	#VALUE!	#VALUE!	#VALUE!	#VALUE!	#VALUE!	-1.39692	-1.68799	#VALUE!	#VALUE!	#VALUE!	#VALUE!	#VALUE!	#VALUE!	0.813525	1.07834	#VALUE!	2	3	2
Q16774	Q16774	3	3	3	Guanylate kinase	GUK1	sp|Q16774|KGUA_HUMAN Guanylate kinase OS=Homo sapiens OX=9606 GN=GUK1 PE=1 SV=2	1	3	3	3	0	0	0	0	1	1	2	1	0	NaN	NaN	NaN	NaN	NaN	NaN	NaN	NaN	NaN	NaN	NaN	NaN	NaN	NaN	NaN	NaN	NaN	NaN	NaN	NaN	NaN	NaN	NaN	NaN	#VALUE!	#VALUE!	#VALUE!	#VALUE!	#VALUE!	#VALUE!	#VALUE!	#VALUE!	#VALUE!	#VALUE!	#VALUE!	#VALUE!	#VALUE!	#VALUE!	#VALUE!	#VALUE!	#VALUE!	#VALUE!	#VALUE!	#VALUE!	#VALUE!	#VALUE!	#VALUE!	#VALUE!	0	0	0
Q16775	Q16775	3	3	3	Hydroxyacylglutathione hydrolase, mitochondrial	HAGH	sp|Q16775|GLO2_HUMAN Hydroxyacylglutathione hydrolase, mitochondrial OS=Homo sapiens OX=9606 GN=HAGH PE=1 SV=2	1	3	3	3	1	0	1	0	2	2	2	2	1	NaN	NaN	NaN	NaN	NaN	NaN	NaN	0.19459	NaN	NaN	NaN	NaN	NaN	NaN	NaN	NaN	NaN	NaN	NaN	NaN	NaN	NaN	NaN	NaN	#VALUE!	#VALUE!	#VALUE!	#VALUE!	#VALUE!	#VALUE!	#VALUE!	-2.36149	#VALUE!	#VALUE!	#VALUE!	#VALUE!	#VALUE!	#VALUE!	#VALUE!	#VALUE!	#VALUE!	#VALUE!	#VALUE!	#VALUE!	#VALUE!	#VALUE!	#VALUE!	#VALUE!	0	1	0
O43324	O43324	8	8	8	Eukaryotic translation elongation factor 1 epsilon-1	EEF1E1	sp|O43324|MCA3_HUMAN Eukaryotic translation elongation factor 1 epsilon-1 OS=Homo sapiens OX=9606 GN=EEF1E1 PE=1 SV=1	1	8	8	8	1	1	3	2	6	7	7	6	4	NaN	NaN	NaN	NaN	0.09801	0.078086	0.061915	0.10776	NaN	NaN	NaN	NaN	0.10233	0.11278	0.060309	0.066068	NaN	NaN	NaN	NaN	0.92599	0.91543	1.0612	0.93056	#VALUE!	#VALUE!	#VALUE!	#VALUE!	-3.35093	-3.67879	-4.01357	-3.21411	#VALUE!	#VALUE!	#VALUE!	#VALUE!	-3.2887	-3.14842	-4.05148	-3.9199	#VALUE!	#VALUE!	#VALUE!	#VALUE!	-0.110931	-0.127479	0.0856966	-0.103829	4	4	4
Q16822;P35558	Q16822	3;1	3;1	3;1	Phosphoenolpyruvate carboxykinase [GTP], mitochondrial	PCK2	sp|Q16822|PCKGM_HUMAN Phosphoenolpyruvate carboxykinase [GTP], mitochondrial OS=Homo sapiens OX=9606 GN=PCK2 PE=1 SV=4	2	3	3	3	0	0	0	0	3	1	1	0	0	NaN	NaN	NaN	NaN	NaN	NaN	NaN	NaN	NaN	NaN	NaN	NaN	NaN	NaN	NaN	NaN	NaN	NaN	NaN	NaN	NaN	NaN	NaN	NaN	#VALUE!	#VALUE!	#VALUE!	#VALUE!	#VALUE!	#VALUE!	#VALUE!	#VALUE!	#VALUE!	#VALUE!	#VALUE!	#VALUE!	#VALUE!	#VALUE!	#VALUE!	#VALUE!	#VALUE!	#VALUE!	#VALUE!	#VALUE!	#VALUE!	#VALUE!	#VALUE!	#VALUE!	0	0	0
O60547	O60547	8	8	8	GDP-mannose 4,6 dehydratase	GMDS	sp|O60547|GMDS_HUMAN GDP-mannose 4,6 dehydratase OS=Homo sapiens OX=9606 GN=GMDS PE=1 SV=1	1	8	8	8	0	0	0	0	5	6	5	5	4	NaN	NaN	NaN	NaN	0.09804	0.29303	0.10274	0.033231	NaN	NaN	NaN	NaN	0.11362	NaN	NaN	0.11492	NaN	NaN	NaN	NaN	3.259	NaN	NaN	1.0604	#VALUE!	#VALUE!	#VALUE!	#VALUE!	-3.35049	-1.77088	-3.28293	-4.91133	#VALUE!	#VALUE!	#VALUE!	#VALUE!	-3.13771	#VALUE!	#VALUE!	-3.1213	#VALUE!	#VALUE!	#VALUE!	#VALUE!	1.70443	#VALUE!	#VALUE!	0.0846086	2	4	2
Q16850	Q16850	4	4	4	Lanosterol 14-alpha demethylase	CYP51A1	sp|Q16850|CP51A_HUMAN Lanosterol 14-alpha demethylase OS=Homo sapiens OX=9606 GN=CYP51A1 PE=1 SV=3	1	4	4	4	1	0	1	1	3	1	1	0	1	NaN	NaN	NaN	NaN	0.31476	NaN	NaN	NaN	NaN	NaN	NaN	NaN	0.34898	NaN	NaN	NaN	NaN	NaN	NaN	NaN	1.1087	NaN	NaN	NaN	#VALUE!	#VALUE!	#VALUE!	#VALUE!	-1.66768	#VALUE!	#VALUE!	#VALUE!	#VALUE!	#VALUE!	#VALUE!	#VALUE!	-1.51878	#VALUE!	#VALUE!	#VALUE!	#VALUE!	#VALUE!	#VALUE!	#VALUE!	0.148869	#VALUE!	#VALUE!	#VALUE!	1	1	1
O75122	O75122	12	12	8	CLIP-associating protein 2	CLASP2	sp|O75122|CLAP2_HUMAN CLIP-associating protein 2 OS=Homo sapiens OX=9606 GN=CLASP2 PE=1 SV=3	1	12	12	8	2	0	0	3	3	2	5	9	3	NaN	NaN	NaN	NaN	NaN	1.5732	0.24137	0.24283	NaN	NaN	NaN	NaN	NaN	0.3294	0.12144	0.26974	NaN	NaN	NaN	NaN	NaN	0.20938	0.50312	2.1381	#VALUE!	#VALUE!	#VALUE!	#VALUE!	#VALUE!	0.653702	-2.05068	-2.04198	#VALUE!	#VALUE!	#VALUE!	#VALUE!	#VALUE!	-1.60209	-3.04168	-1.89036	#VALUE!	#VALUE!	#VALUE!	#VALUE!	#VALUE!	-2.2558	-0.991026	1.09633	3	3	3
O75792	O75792	8	8	8	Ribonuclease H2 subunit A	RNASEH2A	sp|O75792|RNH2A_HUMAN Ribonuclease H2 subunit A OS=Homo sapiens OX=9606 GN=RNASEH2A PE=1 SV=2	1	8	8	8	0	0	0	0	3	6	5	5	4	NaN	NaN	NaN	NaN	0.1858	0.21737	0.22139	0.39314	NaN	NaN	NaN	NaN	NaN	0.30536	0.30891	NaN	NaN	NaN	NaN	NaN	NaN	1.4048	1.4012	NaN	#VALUE!	#VALUE!	#VALUE!	#VALUE!	-2.42818	-2.20178	-2.17534	-1.34688	#VALUE!	#VALUE!	#VALUE!	#VALUE!	#VALUE!	-1.71142	-1.69474	#VALUE!	#VALUE!	#VALUE!	#VALUE!	#VALUE!	#VALUE!	0.490365	0.486663	#VALUE!	2	4	2
O94880	O94880	8	8	8	PHD finger protein 14	PHF14	sp|O94880|PHF14_HUMAN PHD finger protein 14 OS=Homo sapiens OX=9606 GN=PHF14 PE=1 SV=2	1	8	8	8	0	0	0	0	5	5	3	6	3	NaN	NaN	NaN	NaN	0.085459	0.32057	NaN	2.3964	NaN	NaN	NaN	NaN	NaN	0.30088	NaN	0.17409	NaN	NaN	NaN	NaN	NaN	0.93859	NaN	0.073221	#VALUE!	#VALUE!	#VALUE!	#VALUE!	-3.54862	-1.64129	#VALUE!	1.26087	#VALUE!	#VALUE!	#VALUE!	#VALUE!	#VALUE!	-1.73274	#VALUE!	-2.52209	#VALUE!	#VALUE!	#VALUE!	#VALUE!	#VALUE!	-0.091433	#VALUE!	-3.7716	2	3	2
O94992;Q96MH2	O94992	8;1	8;1	8;1	Protein HEXIM1	HEXIM1	sp|O94992|HEXI1_HUMAN Protein HEXIM1 OS=Homo sapiens OX=9606 GN=HEXIM1 PE=1 SV=1	2	8	8	8	0	0	0	0	3	5	5	7	4	NaN	NaN	NaN	NaN	0.18062	0.14141	0.1476	0.14541	NaN	NaN	NaN	NaN	0.1662	0.12581	0.18413	0.19926	NaN	NaN	NaN	NaN	0.91618	0.53915	1.3634	1.3668	#VALUE!	#VALUE!	#VALUE!	#VALUE!	-2.46897	-2.82204	-2.76024	-2.7818	#VALUE!	#VALUE!	#VALUE!	#VALUE!	-2.58901	-2.99068	-2.4412	-2.32728	#VALUE!	#VALUE!	#VALUE!	#VALUE!	-0.126297	-0.891241	0.447209	0.450802	4	4	4
Q17RN3	Q17RN3	2	2	2	Protein FAM98C	FAM98C	sp|Q17RN3|FA98C_HUMAN Protein FAM98C OS=Homo sapiens OX=9606 GN=FAM98C PE=1 SV=1	1	2	2	2	0	0	0	0	1	0	1	0	0	NaN	NaN	NaN	NaN	NaN	NaN	NaN	NaN	NaN	NaN	NaN	NaN	NaN	NaN	NaN	NaN	NaN	NaN	NaN	NaN	NaN	NaN	NaN	NaN	#VALUE!	#VALUE!	#VALUE!	#VALUE!	#VALUE!	#VALUE!	#VALUE!	#VALUE!	#VALUE!	#VALUE!	#VALUE!	#VALUE!	#VALUE!	#VALUE!	#VALUE!	#VALUE!	#VALUE!	#VALUE!	#VALUE!	#VALUE!	#VALUE!	#VALUE!	#VALUE!	#VALUE!	0	0	0
Q17RS7	Q17RS7	13	13	13	Flap endonuclease GEN homolog 1	GEN1	sp|Q17RS7|GEN_HUMAN Flap endonuclease GEN homolog 1 OS=Homo sapiens OX=9606 GN=GEN1 PE=1 SV=2	1	13	13	13	9	2	9	9	0	0	1	0	0	0.20306	NaN	NaN	NaN	NaN	NaN	NaN	NaN	NaN	NaN	NaN	NaN	NaN	NaN	NaN	NaN	NaN	NaN	NaN	NaN	NaN	NaN	NaN	NaN	-2.30002	#VALUE!	#VALUE!	#VALUE!	#VALUE!	#VALUE!	#VALUE!	#VALUE!	#VALUE!	#VALUE!	#VALUE!	#VALUE!	#VALUE!	#VALUE!	#VALUE!	#VALUE!	#VALUE!	#VALUE!	#VALUE!	#VALUE!	#VALUE!	#VALUE!	#VALUE!	#VALUE!	0	0	0
O96000	O96000	8	8	8	NADH dehydrogenase [ubiquinone] 1 beta subcomplex subunit 10	NDUFB10	sp|O96000|NDUBA_HUMAN NADH dehydrogenase [ubiquinone] 1 beta subcomplex subunit 10 OS=Homo sapiens OX=9606 GN=NDUFB10 PE=1 SV=3	1	8	8	8	0	0	1	1	7	5	7	7	4	NaN	NaN	NaN	NaN	0.074997	0.088843	0.090772	0.064726	NaN	NaN	NaN	NaN	0.30786	0.15389	0.16524	0.1616	NaN	NaN	NaN	NaN	1.2879	1.657	1.3559	2.068	#VALUE!	#VALUE!	#VALUE!	#VALUE!	-3.73702	-3.4926	-3.46161	-3.94951	#VALUE!	#VALUE!	#VALUE!	#VALUE!	-1.69965	-2.70003	-2.59737	-2.6295	#VALUE!	#VALUE!	#VALUE!	#VALUE!	0.365021	0.728574	0.439251	1.04824	4	4	4
O96005	O96005	8	8	8	Cleft lip and palate transmembrane protein 1	CLPTM1	sp|O96005|CLPT1_HUMAN Cleft lip and palate transmembrane protein 1 OS=Homo sapiens OX=9606 GN=CLPTM1 PE=1 SV=1	1	8	8	8	0	0	0	0	7	8	7	6	4	NaN	NaN	NaN	NaN	0.20903	0.1312	0.17429	0.17904	NaN	NaN	NaN	NaN	0.21989	0.24481	0.21137	0.27158	NaN	NaN	NaN	NaN	1.052	1.0698	1.1004	2.049	#VALUE!	#VALUE!	#VALUE!	#VALUE!	-2.25822	-2.93016	-2.52044	-2.48165	#VALUE!	#VALUE!	#VALUE!	#VALUE!	-2.18515	-2.03027	-2.24216	-1.88055	#VALUE!	#VALUE!	#VALUE!	#VALUE!	0.0731347	0.0973411	0.138028	1.03492	4	4	4
Q1MSJ5	Q1MSJ5	4	4	4	Centrosome and spindle pole-associated protein 1	CSPP1	sp|Q1MSJ5|CSPP1_HUMAN Centrosome and spindle pole-associated protein 1 OS=Homo sapiens OX=9606 GN=CSPP1 PE=1 SV=4	1	4	4	4	1	0	1	2	0	0	0	0	0	NaN	NaN	NaN	NaN	NaN	NaN	NaN	NaN	NaN	NaN	NaN	NaN	NaN	NaN	NaN	NaN	NaN	NaN	NaN	NaN	NaN	NaN	NaN	NaN	#VALUE!	#VALUE!	#VALUE!	#VALUE!	#VALUE!	#VALUE!	#VALUE!	#VALUE!	#VALUE!	#VALUE!	#VALUE!	#VALUE!	#VALUE!	#VALUE!	#VALUE!	#VALUE!	#VALUE!	#VALUE!	#VALUE!	#VALUE!	#VALUE!	#VALUE!	#VALUE!	#VALUE!	0	0	0
P04439;P01893;P17693;P13747	P04439	10;4;1;1	10;4;1;1	8;2;0;0	HLA class I histocompatibility antigen, A-3 alpha chain	HLA-A	sp|P04439|HLAA_HUMAN HLA class I histocompatibility antigen, A alpha chain OS=Homo sapiens OX=9606 GN=HLA-A PE=1 SV=2	4	10	10	8	0	0	0	0	5	7	7	7	4	NaN	NaN	NaN	NaN	0.2067	0.18308	0.14105	0.18307	NaN	NaN	NaN	NaN	0.40136	0.29995	0.30309	0.34182	NaN	NaN	NaN	NaN	1.7317	2.091	2.063	1.7971	#VALUE!	#VALUE!	#VALUE!	#VALUE!	-2.27439	-2.44945	-2.82572	-2.44953	#VALUE!	#VALUE!	#VALUE!	#VALUE!	-1.31703	-1.73721	-1.72218	-1.54869	#VALUE!	#VALUE!	#VALUE!	#VALUE!	0.792189	1.06419	1.04474	0.845671	4	4	4
P08574	P08574	8	8	8	Cytochrome c1, heme protein, mitochondrial	CYC1	sp|P08574|CY1_HUMAN Cytochrome c1, heme protein, mitochondrial OS=Homo sapiens OX=9606 GN=CYC1 PE=1 SV=3	1	8	8	8	0	0	0	0	5	5	6	5	4	NaN	NaN	NaN	NaN	0.079646	0.059746	0.086706	0.093412	NaN	NaN	NaN	NaN	0.083929	0.057887	0.089581	0.12184	NaN	NaN	NaN	NaN	1.1011	1.4494	1.4151	1.8674	#VALUE!	#VALUE!	#VALUE!	#VALUE!	-3.65025	-4.06501	-3.52772	-3.42025	#VALUE!	#VALUE!	#VALUE!	#VALUE!	-3.57469	-4.11062	-3.48066	-3.03694	#VALUE!	#VALUE!	#VALUE!	#VALUE!	0.138945	0.535456	0.500904	0.901031	4	4	4
Q2KHR3	Q2KHR3	4	4	4	Glutamine and serine-rich protein 1	QSER1	sp|Q2KHR3|QSER1_HUMAN Glutamine and serine-rich protein 1 OS=Homo sapiens OX=9606 GN=QSER1 PE=1 SV=3	1	4	4	4	0	0	0	0	0	0	0	0	0	NaN	NaN	NaN	NaN	NaN	NaN	NaN	NaN	NaN	NaN	NaN	NaN	NaN	NaN	NaN	NaN	NaN	NaN	NaN	NaN	NaN	NaN	NaN	NaN	#VALUE!	#VALUE!	#VALUE!	#VALUE!	#VALUE!	#VALUE!	#VALUE!	#VALUE!	#VALUE!	#VALUE!	#VALUE!	#VALUE!	#VALUE!	#VALUE!	#VALUE!	#VALUE!	#VALUE!	#VALUE!	#VALUE!	#VALUE!	#VALUE!	#VALUE!	#VALUE!	#VALUE!	0	0	0
Q2KHT3	Q2KHT3	9	9	9	Protein CLEC16A	CLEC16A	sp|Q2KHT3|CL16A_HUMAN Protein CLEC16A OS=Homo sapiens OX=9606 GN=CLEC16A PE=1 SV=2	1	9	9	9	4	2	5	6	0	1	0	0	0	NaN	NaN	NaN	0.087846	NaN	NaN	NaN	NaN	NaN	NaN	NaN	NaN	NaN	NaN	NaN	NaN	NaN	NaN	NaN	NaN	NaN	NaN	NaN	NaN	#VALUE!	#VALUE!	#VALUE!	-3.50888	#VALUE!	#VALUE!	#VALUE!	#VALUE!	#VALUE!	#VALUE!	#VALUE!	#VALUE!	#VALUE!	#VALUE!	#VALUE!	#VALUE!	#VALUE!	#VALUE!	#VALUE!	#VALUE!	#VALUE!	#VALUE!	#VALUE!	#VALUE!	0	0	0
Q2M2I8	Q2M2I8	15	15	15	AP2-associated protein kinase 1	AAK1	sp|Q2M2I8|AAK1_HUMAN AP2-associated protein kinase 1 OS=Homo sapiens OX=9606 GN=AAK1 PE=1 SV=3	1	15	15	15	11	3	8	8	0	1	0	0	0	0.34728	0.3811	NaN	0.29058	NaN	NaN	NaN	NaN	0.21878	NaN	NaN	0.29588	NaN	NaN	NaN	NaN	0.56069	NaN	NaN	0.5682	NaN	NaN	NaN	NaN	-1.52583	-1.39176	#VALUE!	-1.78299	#VALUE!	#VALUE!	#VALUE!	#VALUE!	-2.19245	#VALUE!	#VALUE!	-1.75692	#VALUE!	#VALUE!	#VALUE!	#VALUE!	-0.834725	#VALUE!	#VALUE!	-0.815529	#VALUE!	#VALUE!	#VALUE!	#VALUE!	0	0	0
Q2M2Z5	Q2M2Z5	1	1	1	Centrosomal protein kizuna	KIZ	sp|Q2M2Z5|KIZ_HUMAN Centrosomal protein kizuna OS=Homo sapiens OX=9606 GN=KIZ PE=1 SV=2	1	1	1	1	1	0	0	0	0	0	0	0	0	NaN	NaN	NaN	NaN	NaN	NaN	NaN	NaN	NaN	NaN	NaN	NaN	NaN	NaN	NaN	NaN	NaN	NaN	NaN	NaN	NaN	NaN	NaN	NaN	#VALUE!	#VALUE!	#VALUE!	#VALUE!	#VALUE!	#VALUE!	#VALUE!	#VALUE!	#VALUE!	#VALUE!	#VALUE!	#VALUE!	#VALUE!	#VALUE!	#VALUE!	#VALUE!	#VALUE!	#VALUE!	#VALUE!	#VALUE!	#VALUE!	#VALUE!	#VALUE!	#VALUE!	0	0	0
P08708	P08708	8	8	8	40S ribosomal protein S17	RPS17	sp|P08708|RS17_HUMAN 40S ribosomal protein S17 OS=Homo sapiens OX=9606 GN=RPS17 PE=1 SV=2	1	8	8	8	4	4	3	5	7	8	8	7	4	0.25011	0.11868	0.10401	0.15182	0.11611	0.081295	0.038391	0.037121	0.28208	0.071563	0.12754	0.095462	0.059876	0.051929	0.046919	0.041581	2.089	1.211	1.2263	0.469	0.58092	1.2316	1.1912	1.0986	-1.99937	-3.07485	-3.26521	-2.71957	-3.10644	-3.62069	-4.70309	-4.75162	-1.82582	-3.80464	-2.97098	-3.38893	-4.06188	-4.26732	-4.41368	-4.58793	1.06281	0.276199	0.294312	-1.09234	-0.783589	0.300534	0.252416	0.135666	4	4	4
P09012	P09012	10	10	8	U1 small nuclear ribonucleoprotein A	SNRPA	sp|P09012|SNRPA_HUMAN U1 small nuclear ribonucleoprotein A OS=Homo sapiens OX=9606 GN=SNRPA PE=1 SV=3	1	10	10	8	1	1	2	2	10	10	8	9	4	NaN	NaN	NaN	NaN	0.052524	0.038527	0.041464	0.0418	NaN	NaN	NaN	NaN	0.11057	0.043124	0.04833	0.030401	NaN	NaN	NaN	NaN	1.2821	1.0718	1.0694	0.69361	#VALUE!	#VALUE!	#VALUE!	#VALUE!	-4.25088	-4.69799	-4.592	-4.58035	#VALUE!	#VALUE!	#VALUE!	#VALUE!	-3.17697	-4.53537	-4.37094	-5.03974	#VALUE!	#VALUE!	#VALUE!	#VALUE!	0.358509	0.100036	0.0968016	-0.527803	4	4	4
Q2PZI1	Q2PZI1	2	2	2	Probable C-mannosyltransferase DPY19L1	DPY19L1	sp|Q2PZI1|D19L1_HUMAN Probable C-mannosyltransferase DPY19L1 OS=Homo sapiens OX=9606 GN=DPY19L1 PE=2 SV=1	1	2	2	2	0	0	0	0	1	2	1	0	0	NaN	NaN	NaN	NaN	NaN	NaN	NaN	NaN	NaN	NaN	NaN	NaN	NaN	NaN	NaN	NaN	NaN	NaN	NaN	NaN	NaN	NaN	NaN	NaN	#VALUE!	#VALUE!	#VALUE!	#VALUE!	#VALUE!	#VALUE!	#VALUE!	#VALUE!	#VALUE!	#VALUE!	#VALUE!	#VALUE!	#VALUE!	#VALUE!	#VALUE!	#VALUE!	#VALUE!	#VALUE!	#VALUE!	#VALUE!	#VALUE!	#VALUE!	#VALUE!	#VALUE!	0	0	0
Q2TAA2	Q2TAA2	3	3	3	Isoamyl acetate-hydrolyzing esterase 1 homolog	IAH1	sp|Q2TAA2|IAH1_HUMAN Isoamyl acetate-hydrolyzing esterase 1 homolog OS=Homo sapiens OX=9606 GN=IAH1 PE=1 SV=1	1	3	3	3	0	0	0	0	2	3	3	3	2	NaN	NaN	NaN	NaN	NaN	NaN	0.068008	0.5418	NaN	NaN	NaN	NaN	NaN	NaN	NaN	0.29602	NaN	NaN	NaN	NaN	NaN	NaN	NaN	0.82462	#VALUE!	#VALUE!	#VALUE!	#VALUE!	#VALUE!	#VALUE!	-3.87815	-0.884168	#VALUE!	#VALUE!	#VALUE!	#VALUE!	#VALUE!	#VALUE!	#VALUE!	-1.75623	#VALUE!	#VALUE!	#VALUE!	#VALUE!	#VALUE!	#VALUE!	#VALUE!	-0.278199	1	2	1
Q2TAA5	Q2TAA5	4	4	4	GDP-Man:Man(3)GlcNAc(2)-PP-Dol alpha-1,2-mannosyltransferase	ALG11	sp|Q2TAA5|ALG11_HUMAN GDP-Man:Man(3)GlcNAc(2)-PP-Dol alpha-1,2-mannosyltransferase OS=Homo sapiens OX=9606 GN=ALG11 PE=1 SV=2	1	4	4	4	0	0	0	0	3	2	0	2	0	NaN	NaN	NaN	NaN	NaN	NaN	NaN	NaN	NaN	NaN	NaN	NaN	NaN	NaN	NaN	NaN	NaN	NaN	NaN	NaN	NaN	NaN	NaN	NaN	#VALUE!	#VALUE!	#VALUE!	#VALUE!	#VALUE!	#VALUE!	#VALUE!	#VALUE!	#VALUE!	#VALUE!	#VALUE!	#VALUE!	#VALUE!	#VALUE!	#VALUE!	#VALUE!	#VALUE!	#VALUE!	#VALUE!	#VALUE!	#VALUE!	#VALUE!	#VALUE!	#VALUE!	0	0	0
P0DPI2;A0A0B4J2D5	P0DPI2;A0A0B4J2D5	8;8	8;8	8;8			sp|P0DPI2|GAL3A_HUMAN Glutamine amidotransferase-like class 1 domain-containing protein 3A, mitochondrial OS=Homo sapiens OX=9606 GN=GATD3A PE=1 SV=1;sp|A0A0B4J2D5|GAL3B_HUMAN Glutamine amidotransferase-like class 1 domain-containing protein 3B, mitochondr	2	8	8	8	0	0	1	0	4	7	7	8	4	NaN	NaN	NaN	NaN	0.14372	0.083075	0.20257	0.23892	NaN	NaN	NaN	NaN	0.048265	0.064643	0.083767	0.086129	NaN	NaN	NaN	NaN	0.82914	1.0563	0.85742	0.63816	#VALUE!	#VALUE!	#VALUE!	#VALUE!	-2.79867	-3.58944	-2.30351	-2.0654	#VALUE!	#VALUE!	#VALUE!	#VALUE!	-4.37288	-3.95136	-3.57747	-3.53736	#VALUE!	#VALUE!	#VALUE!	#VALUE!	-0.270312	0.0790196	-0.221926	-0.64801	4	4	4
P10768	P10768	8	8	8	S-formylglutathione hydrolase	ESD	sp|P10768|ESTD_HUMAN S-formylglutathione hydrolase OS=Homo sapiens OX=9606 GN=ESD PE=1 SV=2	1	8	8	8	0	0	1	1	6	5	6	8	4	NaN	NaN	NaN	NaN	0.1522	0.080724	0.077015	0.062422	NaN	NaN	NaN	NaN	0.052837	0.070822	0.050069	0.055797	NaN	NaN	NaN	NaN	0.58053	0.8285	0.68509	0.93485	#VALUE!	#VALUE!	#VALUE!	#VALUE!	-2.71596	-3.63086	-3.69872	-4.0018	#VALUE!	#VALUE!	#VALUE!	#VALUE!	-4.24231	-3.81966	-4.31994	-4.16367	#VALUE!	#VALUE!	#VALUE!	#VALUE!	-0.784557	-0.271426	-0.545635	-0.0971932	4	4	4
Q2TAZ0	Q2TAZ0	7	5	5	Autophagy-related protein 2 homolog A	ATG2A	sp|Q2TAZ0|ATG2A_HUMAN Autophagy-related protein 2 homolog A OS=Homo sapiens OX=9606 GN=ATG2A PE=1 SV=3	1	7	5	5	3	1	2	6	0	0	0	0	0	NaN	NaN	NaN	NaN	NaN	NaN	NaN	NaN	NaN	NaN	NaN	NaN	NaN	NaN	NaN	NaN	NaN	NaN	NaN	NaN	NaN	NaN	NaN	NaN	#VALUE!	#VALUE!	#VALUE!	#VALUE!	#VALUE!	#VALUE!	#VALUE!	#VALUE!	#VALUE!	#VALUE!	#VALUE!	#VALUE!	#VALUE!	#VALUE!	#VALUE!	#VALUE!	#VALUE!	#VALUE!	#VALUE!	#VALUE!	#VALUE!	#VALUE!	#VALUE!	#VALUE!	0	0	0
Q2TBE0	Q2TBE0	2	2	2	CWF19-like protein 2	CWF19L2	sp|Q2TBE0|C19L2_HUMAN CWF19-like protein 2 OS=Homo sapiens OX=9606 GN=CWF19L2 PE=1 SV=4	1	2	2	2	0	0	0	0	1	0	0	1	0	NaN	NaN	NaN	NaN	NaN	NaN	NaN	NaN	NaN	NaN	NaN	NaN	NaN	NaN	NaN	NaN	NaN	NaN	NaN	NaN	NaN	NaN	NaN	NaN	#VALUE!	#VALUE!	#VALUE!	#VALUE!	#VALUE!	#VALUE!	#VALUE!	#VALUE!	#VALUE!	#VALUE!	#VALUE!	#VALUE!	#VALUE!	#VALUE!	#VALUE!	#VALUE!	#VALUE!	#VALUE!	#VALUE!	#VALUE!	#VALUE!	#VALUE!	#VALUE!	#VALUE!	0	0	0
Q32MZ4	Q32MZ4	8	8	7	Leucine-rich repeat flightless-interacting protein 1	LRRFIP1	sp|Q32MZ4|LRRF1_HUMAN Leucine-rich repeat flightless-interacting protein 1 OS=Homo sapiens OX=9606 GN=LRRFIP1 PE=1 SV=2	1	8	8	7	0	0	0	0	6	5	6	5	3	NaN	NaN	NaN	NaN	0.10925	0.055688	0.0838	NaN	NaN	NaN	NaN	NaN	NaN	NaN	NaN	NaN	NaN	NaN	NaN	NaN	NaN	NaN	NaN	NaN	#VALUE!	#VALUE!	#VALUE!	#VALUE!	-3.19429	-4.16649	-3.57691	#VALUE!	#VALUE!	#VALUE!	#VALUE!	#VALUE!	#VALUE!	#VALUE!	#VALUE!	#VALUE!	#VALUE!	#VALUE!	#VALUE!	#VALUE!	#VALUE!	#VALUE!	#VALUE!	#VALUE!	0	3	0
Q32P28	Q32P28	7	7	7	Prolyl 3-hydroxylase 1	LEPRE1	sp|Q32P28|P3H1_HUMAN Prolyl 3-hydroxylase 1 OS=Homo sapiens OX=9606 GN=P3H1 PE=1 SV=2	1	7	7	7	0	0	1	0	5	4	6	3	1	NaN	NaN	NaN	NaN	NaN	NaN	0.35039	NaN	NaN	NaN	NaN	NaN	NaN	NaN	NaN	NaN	NaN	NaN	NaN	NaN	NaN	NaN	NaN	NaN	#VALUE!	#VALUE!	#VALUE!	#VALUE!	#VALUE!	#VALUE!	-1.51297	#VALUE!	#VALUE!	#VALUE!	#VALUE!	#VALUE!	#VALUE!	#VALUE!	#VALUE!	#VALUE!	#VALUE!	#VALUE!	#VALUE!	#VALUE!	#VALUE!	#VALUE!	#VALUE!	#VALUE!	0	1	0
Q3B726	Q3B726	2	2	2	DNA-directed RNA polymerase I subunit RPA43	TWISTNB	sp|Q3B726|RPA43_HUMAN DNA-directed RNA polymerase I subunit RPA43 OS=Homo sapiens OX=9606 GN=POLR1F PE=1 SV=1	1	2	2	2	0	0	0	0	2	2	2	2	0	NaN	NaN	NaN	NaN	NaN	NaN	NaN	NaN	NaN	NaN	NaN	NaN	NaN	NaN	NaN	NaN	NaN	NaN	NaN	NaN	NaN	NaN	NaN	NaN	#VALUE!	#VALUE!	#VALUE!	#VALUE!	#VALUE!	#VALUE!	#VALUE!	#VALUE!	#VALUE!	#VALUE!	#VALUE!	#VALUE!	#VALUE!	#VALUE!	#VALUE!	#VALUE!	#VALUE!	#VALUE!	#VALUE!	#VALUE!	#VALUE!	#VALUE!	#VALUE!	#VALUE!	0	0	0
Q3B7T1	Q3B7T1	30	30	30	Erythroid differentiation-related factor 1	EDRF1	sp|Q3B7T1|EDRF1_HUMAN Erythroid differentiation-related factor 1 OS=Homo sapiens OX=9606 GN=EDRF1 PE=1 SV=1	1	30	30	30	25	20	23	22	2	1	1	1	0	0.1806	0.30562	0.20842	0.16706	NaN	NaN	NaN	NaN	0.18018	0.23418	0.1612	0.098705	NaN	NaN	NaN	NaN	0.99844	1.1982	0.81302	0.85369	NaN	NaN	NaN	NaN	-2.46913	-1.71019	-2.26243	-2.58156	#VALUE!	#VALUE!	#VALUE!	#VALUE!	-2.47249	-2.09431	-2.63308	-3.34073	#VALUE!	#VALUE!	#VALUE!	#VALUE!	-0.00225236	0.260869	-0.298637	-0.228216	#VALUE!	#VALUE!	#VALUE!	#VALUE!	0	0	0
P13693;Q56UQ5	P13693	8;2	8;2	8;2	Translationally-controlled tumor protein	TPT1	sp|P13693|TCTP_HUMAN Translationally-controlled tumor protein OS=Homo sapiens OX=9606 GN=TPT1 PE=1 SV=1	2	8	8	8	7	6	5	4	6	4	5	4	4	0.090475	0.076114	0.073638	0.098794	0.095247	0.070116	0.071245	0.089869	0.052519	0.051575	0.059546	0.060321	0.046043	0.047287	0.053606	0.075188	0.59407	0.68537	0.55543	0.61555	0.59769	0.58315	0.75241	0.68339	-3.46634	-3.71569	-3.76341	-3.33943	-3.39218	-3.83411	-3.81107	-3.47603	-4.25102	-4.27718	-4.06985	-4.0512	-4.44087	-4.40241	-4.22146	-3.73335	-0.751295	-0.545045	-0.848323	-0.700052	-0.742531	-0.778061	-0.410409	-0.549219	4	4	4
Q3LI61	Q3LI61	1	1	1	Keratin-associated protein 20-2	KRTAP20-2	sp|Q3LI61|KR202_HUMAN Keratin-associated protein 20-2 OS=Homo sapiens OX=9606 GN=KRTAP20-2 PE=3 SV=1	1	1	1	1	0	0	0	1	0	0	0	0	0	NaN	NaN	NaN	NaN	NaN	NaN	NaN	NaN	NaN	NaN	NaN	NaN	NaN	NaN	NaN	NaN	NaN	NaN	NaN	NaN	NaN	NaN	NaN	NaN	#VALUE!	#VALUE!	#VALUE!	#VALUE!	#VALUE!	#VALUE!	#VALUE!	#VALUE!	#VALUE!	#VALUE!	#VALUE!	#VALUE!	#VALUE!	#VALUE!	#VALUE!	#VALUE!	#VALUE!	#VALUE!	#VALUE!	#VALUE!	#VALUE!	#VALUE!	#VALUE!	#VALUE!	0	0	0
Q3MHD2	Q3MHD2	4	4	4	Protein LSM12 homolog	LSM12	sp|Q3MHD2|LSM12_HUMAN Protein LSM12 homolog OS=Homo sapiens OX=9606 GN=LSM12 PE=1 SV=2	1	4	4	4	1	0	1	1	2	3	3	1	1	NaN	NaN	NaN	NaN	NaN	NaN	0.11692	NaN	NaN	NaN	NaN	NaN	NaN	NaN	NaN	NaN	NaN	NaN	NaN	NaN	NaN	NaN	NaN	NaN	#VALUE!	#VALUE!	#VALUE!	#VALUE!	#VALUE!	#VALUE!	-3.09641	#VALUE!	#VALUE!	#VALUE!	#VALUE!	#VALUE!	#VALUE!	#VALUE!	#VALUE!	#VALUE!	#VALUE!	#VALUE!	#VALUE!	#VALUE!	#VALUE!	#VALUE!	#VALUE!	#VALUE!	0	1	0
Q3SXM5	Q3SXM5	3	3	3	Inactive hydroxysteroid dehydrogenase-like protein 1	HSDL1	sp|Q3SXM5|HSDL1_HUMAN Inactive hydroxysteroid dehydrogenase-like protein 1 OS=Homo sapiens OX=9606 GN=HSDL1 PE=1 SV=3	1	3	3	3	0	0	0	0	2	3	2	1	1	NaN	NaN	NaN	NaN	NaN	0.35012	NaN	NaN	NaN	NaN	NaN	NaN	NaN	NaN	NaN	NaN	NaN	NaN	NaN	NaN	NaN	NaN	NaN	NaN	#VALUE!	#VALUE!	#VALUE!	#VALUE!	#VALUE!	-1.51408	#VALUE!	#VALUE!	#VALUE!	#VALUE!	#VALUE!	#VALUE!	#VALUE!	#VALUE!	#VALUE!	#VALUE!	#VALUE!	#VALUE!	#VALUE!	#VALUE!	#VALUE!	#VALUE!	#VALUE!	#VALUE!	0	1	0
Q3V6T2	Q3V6T2	6	6	6	Girdin	CCDC88A	sp|Q3V6T2|GRDN_HUMAN Girdin OS=Homo sapiens OX=9606 GN=CCDC88A PE=1 SV=2	1	6	6	6	2	1	1	1	2	1	0	0	1	NaN	NaN	NaN	NaN	0.13113	NaN	NaN	NaN	NaN	NaN	NaN	NaN	0.072457	NaN	NaN	NaN	NaN	NaN	NaN	NaN	0.56568	NaN	NaN	NaN	#VALUE!	#VALUE!	#VALUE!	#VALUE!	-2.93093	#VALUE!	#VALUE!	#VALUE!	#VALUE!	#VALUE!	#VALUE!	#VALUE!	-3.78673	#VALUE!	#VALUE!	#VALUE!	#VALUE!	#VALUE!	#VALUE!	#VALUE!	-0.821942	#VALUE!	#VALUE!	#VALUE!	1	1	1
P14635	P14635	8	8	8	G2/mitotic-specific cyclin-B1	CCNB1	sp|P14635|CCNB1_HUMAN G2/mitotic-specific cyclin-B1 OS=Homo sapiens OX=9606 GN=CCNB1 PE=1 SV=1	1	8	8	8	0	0	2	2	6	6	8	7	4	NaN	NaN	0.36052	NaN	0.39505	0.4244	0.39614	0.31806	NaN	NaN	0.33185	NaN	0.54735	0.69513	0.56683	0.42687	NaN	NaN	1.0125	NaN	1.8172	1.5407	1.4381	1.6834	#VALUE!	#VALUE!	-1.47185	#VALUE!	-1.33989	-1.2365	-1.33592	-1.65263	#VALUE!	#VALUE!	-1.5914	#VALUE!	-0.869464	-0.524645	-0.819012	-1.22813	#VALUE!	#VALUE!	0.0179219	#VALUE!	0.861717	0.623586	0.524164	0.751378	4	4	4
Q3ZCM7	Q3ZCM7	11	2	2	Tubulin beta-8 chain	TUBB8	sp|Q3ZCM7|TBB8_HUMAN Tubulin beta-8 chain OS=Homo sapiens OX=9606 GN=TUBB8 PE=1 SV=2	1	11	2	2	10	6	7	9	11	11	10	11	0	NaN	NaN	0.77536	NaN	NaN	NaN	NaN	NaN	NaN	NaN	0.32921	NaN	NaN	NaN	NaN	NaN	NaN	NaN	0.42459	NaN	NaN	NaN	NaN	NaN	#VALUE!	#VALUE!	-0.367062	#VALUE!	#VALUE!	#VALUE!	#VALUE!	#VALUE!	#VALUE!	#VALUE!	-1.60292	#VALUE!	#VALUE!	#VALUE!	#VALUE!	#VALUE!	#VALUE!	#VALUE!	-1.23586	#VALUE!	#VALUE!	#VALUE!	#VALUE!	#VALUE!	0	0	0
P15374	P15374	8	8	8	Ubiquitin carboxyl-terminal hydrolase isozyme L3	UCHL3	sp|P15374|UCHL3_HUMAN Ubiquitin carboxyl-terminal hydrolase isozyme L3 OS=Homo sapiens OX=9606 GN=UCHL3 PE=1 SV=1	1	8	8	8	0	0	0	0	6	5	7	4	4	NaN	NaN	NaN	NaN	0.18937	0.60445	0.44692	0.29841	NaN	NaN	NaN	NaN	0.075368	0.55559	0.40482	0.24636	NaN	NaN	NaN	NaN	0.39799	0.25924	0.79544	0.82559	#VALUE!	#VALUE!	#VALUE!	#VALUE!	-2.40072	-0.726305	-1.16191	-1.74463	#VALUE!	#VALUE!	#VALUE!	#VALUE!	-3.7299	-0.847907	-1.30465	-2.02116	#VALUE!	#VALUE!	#VALUE!	#VALUE!	-1.3292	-1.94764	-0.330175	-0.276503	4	4	4
P15927	P15927	8	8	8	Replication protein A 32 kDa subunit	RPA2	sp|P15927|RFA2_HUMAN Replication protein A 32 kDa subunit OS=Homo sapiens OX=9606 GN=RPA2 PE=1 SV=1	1	8	8	8	0	0	1	1	6	5	6	6	4	NaN	NaN	NaN	NaN	0.14112	0.14725	0.12781	0.12535	NaN	NaN	NaN	NaN	0.083151	0.068996	0.080295	0.084676	NaN	NaN	NaN	NaN	0.87408	0.68819	0.88376	1.1497	#VALUE!	#VALUE!	#VALUE!	#VALUE!	-2.82501	-2.76366	-2.96793	-2.99597	#VALUE!	#VALUE!	#VALUE!	#VALUE!	-3.58812	-3.85734	-3.63855	-3.5619	#VALUE!	#VALUE!	#VALUE!	#VALUE!	-0.194163	-0.539121	-0.178273	0.201257	4	4	4
Q49A88	Q49A88	3	3	3	Coiled-coil domain-containing protein 14	CCDC14	sp|Q49A88|CCD14_HUMAN Coiled-coil domain-containing protein 14 OS=Homo sapiens OX=9606 GN=CCDC14 PE=1 SV=3	1	3	3	3	2	0	0	2	0	0	0	0	0	NaN	NaN	NaN	NaN	NaN	NaN	NaN	NaN	NaN	NaN	NaN	NaN	NaN	NaN	NaN	NaN	NaN	NaN	NaN	NaN	NaN	NaN	NaN	NaN	#VALUE!	#VALUE!	#VALUE!	#VALUE!	#VALUE!	#VALUE!	#VALUE!	#VALUE!	#VALUE!	#VALUE!	#VALUE!	#VALUE!	#VALUE!	#VALUE!	#VALUE!	#VALUE!	#VALUE!	#VALUE!	#VALUE!	#VALUE!	#VALUE!	#VALUE!	#VALUE!	#VALUE!	0	0	0
Q49AJ0	Q49AJ0	2	1	1	Protein FAM135B	FAM135B	sp|Q49AJ0|F135B_HUMAN Protein FAM135B OS=Homo sapiens OX=9606 GN=FAM135B PE=1 SV=2	1	2	1	1	2	0	2	2	0	0	0	0	0	NaN	NaN	NaN	NaN	NaN	NaN	NaN	NaN	NaN	NaN	NaN	NaN	NaN	NaN	NaN	NaN	NaN	NaN	NaN	NaN	NaN	NaN	NaN	NaN	#VALUE!	#VALUE!	#VALUE!	#VALUE!	#VALUE!	#VALUE!	#VALUE!	#VALUE!	#VALUE!	#VALUE!	#VALUE!	#VALUE!	#VALUE!	#VALUE!	#VALUE!	#VALUE!	#VALUE!	#VALUE!	#VALUE!	#VALUE!	#VALUE!	#VALUE!	#VALUE!	#VALUE!	0	0	0
P25788	P25788	8	8	8	Proteasome subunit alpha type-3	PSMA3	sp|P25788|PSA3_HUMAN Proteasome subunit alpha type-3 OS=Homo sapiens OX=9606 GN=PSMA3 PE=1 SV=2	1	8	8	8	1	0	3	3	6	6	7	6	4	NaN	NaN	0.26332	NaN	0.1226	0.1026	0.093501	0.058687	NaN	NaN	NaN	NaN	0.051466	0.060668	0.050222	0.049774	NaN	NaN	NaN	NaN	0.83863	0.54923	0.67554	0.86957	#VALUE!	#VALUE!	-1.92511	#VALUE!	-3.02797	-3.2849	-3.41887	-4.09082	#VALUE!	#VALUE!	#VALUE!	#VALUE!	-4.28024	-4.04292	-4.31554	-4.32846	#VALUE!	#VALUE!	#VALUE!	#VALUE!	-0.253894	-0.864518	-0.565887	-0.201626	4	4	4
Q4AC94	Q4AC94	3	3	3	C2 domain-containing protein 3	C2CD3	sp|Q4AC94|C2CD3_HUMAN C2 domain-containing protein 3 OS=Homo sapiens OX=9606 GN=C2CD3 PE=1 SV=4	1	3	3	3	2	1	0	1	0	0	0	0	0	NaN	NaN	NaN	NaN	NaN	NaN	NaN	NaN	NaN	NaN	NaN	NaN	NaN	NaN	NaN	NaN	NaN	NaN	NaN	NaN	NaN	NaN	NaN	NaN	#VALUE!	#VALUE!	#VALUE!	#VALUE!	#VALUE!	#VALUE!	#VALUE!	#VALUE!	#VALUE!	#VALUE!	#VALUE!	#VALUE!	#VALUE!	#VALUE!	#VALUE!	#VALUE!	#VALUE!	#VALUE!	#VALUE!	#VALUE!	#VALUE!	#VALUE!	#VALUE!	#VALUE!	0	0	0
Q4G0F5	Q4G0F5	4	3	3	Vacuolar protein sorting-associated protein 26B	VPS26B	sp|Q4G0F5|VP26B_HUMAN Vacuolar protein sorting-associated protein 26B OS=Homo sapiens OX=9606 GN=VPS26B PE=1 SV=2	1	4	3	3	0	0	0	0	3	2	2	2	0	NaN	NaN	NaN	NaN	NaN	NaN	NaN	NaN	NaN	NaN	NaN	NaN	NaN	NaN	NaN	NaN	NaN	NaN	NaN	NaN	NaN	NaN	NaN	NaN	#VALUE!	#VALUE!	#VALUE!	#VALUE!	#VALUE!	#VALUE!	#VALUE!	#VALUE!	#VALUE!	#VALUE!	#VALUE!	#VALUE!	#VALUE!	#VALUE!	#VALUE!	#VALUE!	#VALUE!	#VALUE!	#VALUE!	#VALUE!	#VALUE!	#VALUE!	#VALUE!	#VALUE!	0	0	0
P30040	P30040	8	8	8	Endoplasmic reticulum resident protein 29	ERP29	sp|P30040|ERP29_HUMAN Endoplasmic reticulum resident protein 29 OS=Homo sapiens OX=9606 GN=ERP29 PE=1 SV=4	1	8	8	8	0	0	1	0	5	7	7	6	4	NaN	NaN	NaN	NaN	0.068426	0.15295	0.049301	0.087412	NaN	NaN	NaN	NaN	0.055574	0.08406	0.078761	0.087084	NaN	NaN	NaN	NaN	1.9346	0.93076	1.8402	1.2309	#VALUE!	#VALUE!	#VALUE!	#VALUE!	-3.86931	-2.70887	-4.34224	-3.51602	#VALUE!	#VALUE!	#VALUE!	#VALUE!	-4.16945	-3.57244	-3.66637	-3.52145	#VALUE!	#VALUE!	#VALUE!	#VALUE!	0.952035	-0.103519	0.879863	0.299714	4	4	4
Q4G0N4	Q4G0N4	8	8	8	NAD kinase 2, mitochondrial	NADK2	sp|Q4G0N4|NAKD2_HUMAN NAD kinase 2, mitochondrial OS=Homo sapiens OX=9606 GN=NADK2 PE=1 SV=2	1	8	8	8	0	0	0	0	6	4	4	7	2	NaN	NaN	NaN	NaN	0.17927	NaN	0.31237	NaN	NaN	NaN	NaN	NaN	NaN	NaN	NaN	NaN	NaN	NaN	NaN	NaN	NaN	NaN	NaN	NaN	#VALUE!	#VALUE!	#VALUE!	#VALUE!	-2.47979	#VALUE!	-1.67867	#VALUE!	#VALUE!	#VALUE!	#VALUE!	#VALUE!	#VALUE!	#VALUE!	#VALUE!	#VALUE!	#VALUE!	#VALUE!	#VALUE!	#VALUE!	#VALUE!	#VALUE!	#VALUE!	#VALUE!	0	2	0
P30048	P30048	8	8	8	Thioredoxin-dependent peroxide reductase, mitochondrial	PRDX3	sp|P30048|PRDX3_HUMAN Thioredoxin-dependent peroxide reductase, mitochondrial OS=Homo sapiens OX=9606 GN=PRDX3 PE=1 SV=3	1	8	8	8	2	1	5	3	8	7	7	7	4	NaN	NaN	NaN	NaN	0.03761	0.03992	0.052092	0.053883	NaN	NaN	NaN	NaN	0.048328	0.050586	0.060664	0.05753	NaN	NaN	NaN	NaN	1.4587	1.1583	1.1822	1.2208	#VALUE!	#VALUE!	#VALUE!	#VALUE!	-4.73274	-4.64674	-4.26279	-4.21403	#VALUE!	#VALUE!	#VALUE!	#VALUE!	-4.371	-4.30512	-4.04302	-4.11954	#VALUE!	#VALUE!	#VALUE!	#VALUE!	0.544683	0.212009	0.241474	0.287827	4	4	4
Q4G176	Q4G176	5	5	5	Acyl-CoA synthetase family member 3, mitochondrial	ACSF3	sp|Q4G176|ACSF3_HUMAN Malonate--CoA ligase ACSF3, mitochondrial OS=Homo sapiens OX=9606 GN=ACSF3 PE=1 SV=3	1	5	5	5	0	0	0	0	3	1	2	1	0	NaN	NaN	NaN	NaN	NaN	NaN	NaN	NaN	NaN	NaN	NaN	NaN	NaN	NaN	NaN	NaN	NaN	NaN	NaN	NaN	NaN	NaN	NaN	NaN	#VALUE!	#VALUE!	#VALUE!	#VALUE!	#VALUE!	#VALUE!	#VALUE!	#VALUE!	#VALUE!	#VALUE!	#VALUE!	#VALUE!	#VALUE!	#VALUE!	#VALUE!	#VALUE!	#VALUE!	#VALUE!	#VALUE!	#VALUE!	#VALUE!	#VALUE!	#VALUE!	#VALUE!	0	0	0
Q4J6C6	Q4J6C6	2	2	2	Prolyl endopeptidase-like	PREPL	sp|Q4J6C6|PPCEL_HUMAN Prolyl endopeptidase-like OS=Homo sapiens OX=9606 GN=PREPL PE=1 SV=1	1	2	2	2	0	0	0	0	1	1	2	1	1	NaN	NaN	NaN	NaN	NaN	NaN	0.36249	NaN	NaN	NaN	NaN	NaN	NaN	NaN	NaN	NaN	NaN	NaN	NaN	NaN	NaN	NaN	NaN	NaN	#VALUE!	#VALUE!	#VALUE!	#VALUE!	#VALUE!	#VALUE!	-1.46399	#VALUE!	#VALUE!	#VALUE!	#VALUE!	#VALUE!	#VALUE!	#VALUE!	#VALUE!	#VALUE!	#VALUE!	#VALUE!	#VALUE!	#VALUE!	#VALUE!	#VALUE!	#VALUE!	#VALUE!	0	1	0
P30086	P30086	8	8	8	Phosphatidylethanolamine-binding protein 1;Hippocampal cholinergic neurostimulating peptide	PEBP1	sp|P30086|PEBP1_HUMAN Phosphatidylethanolamine-binding protein 1 OS=Homo sapiens OX=9606 GN=PEBP1 PE=1 SV=3	1	8	8	8	2	4	6	6	5	4	5	6	4	NaN	0.44119	0.45796	0.5326	0.088336	0.13808	0.11886	0.15602	NaN	NaN	NaN	NaN	0.20791	0.14942	0.53285	0.1612	NaN	NaN	NaN	NaN	3.4372	1.8812	2.3384	3.9262	#VALUE!	-1.18053	-1.12671	-0.908876	-3.50085	-2.85642	-3.07266	-2.6802	#VALUE!	#VALUE!	#VALUE!	#VALUE!	-2.26597	-2.74255	-0.908199	-2.63308	#VALUE!	#VALUE!	#VALUE!	#VALUE!	1.78123	0.911653	1.22552	1.97313	4	4	4
Q4KMQ1	Q4KMQ1	2	2	2	Taperin	TPRN	sp|Q4KMQ1|TPRN_HUMAN Taperin OS=Homo sapiens OX=9606 GN=TPRN PE=1 SV=2	1	2	2	2	2	0	0	1	0	0	0	0	0	NaN	NaN	NaN	NaN	NaN	NaN	NaN	NaN	NaN	NaN	NaN	NaN	NaN	NaN	NaN	NaN	NaN	NaN	NaN	NaN	NaN	NaN	NaN	NaN	#VALUE!	#VALUE!	#VALUE!	#VALUE!	#VALUE!	#VALUE!	#VALUE!	#VALUE!	#VALUE!	#VALUE!	#VALUE!	#VALUE!	#VALUE!	#VALUE!	#VALUE!	#VALUE!	#VALUE!	#VALUE!	#VALUE!	#VALUE!	#VALUE!	#VALUE!	#VALUE!	#VALUE!	0	0	0
Q4KMQ2	Q4KMQ2	3	3	3	Anoctamin-6	ANO6	sp|Q4KMQ2|ANO6_HUMAN Anoctamin-6 OS=Homo sapiens OX=9606 GN=ANO6 PE=1 SV=2	1	3	3	3	0	0	0	0	1	1	2	2	0	NaN	NaN	NaN	NaN	NaN	NaN	NaN	NaN	NaN	NaN	NaN	NaN	NaN	NaN	NaN	NaN	NaN	NaN	NaN	NaN	NaN	NaN	NaN	NaN	#VALUE!	#VALUE!	#VALUE!	#VALUE!	#VALUE!	#VALUE!	#VALUE!	#VALUE!	#VALUE!	#VALUE!	#VALUE!	#VALUE!	#VALUE!	#VALUE!	#VALUE!	#VALUE!	#VALUE!	#VALUE!	#VALUE!	#VALUE!	#VALUE!	#VALUE!	#VALUE!	#VALUE!	0	0	0
Q4KWH8	Q4KWH8	5	5	5	1-phosphatidylinositol 4,5-bisphosphate phosphodiesterase eta-1	PLCH1	sp|Q4KWH8|PLCH1_HUMAN 1-phosphatidylinositol 4,5-bisphosphate phosphodiesterase eta-1 OS=Homo sapiens OX=9606 GN=PLCH1 PE=1 SV=1	1	5	5	5	3	0	1	2	1	0	0	0	0	NaN	NaN	NaN	NaN	NaN	NaN	NaN	NaN	NaN	NaN	NaN	NaN	NaN	NaN	NaN	NaN	NaN	NaN	NaN	NaN	NaN	NaN	NaN	NaN	#VALUE!	#VALUE!	#VALUE!	#VALUE!	#VALUE!	#VALUE!	#VALUE!	#VALUE!	#VALUE!	#VALUE!	#VALUE!	#VALUE!	#VALUE!	#VALUE!	#VALUE!	#VALUE!	#VALUE!	#VALUE!	#VALUE!	#VALUE!	#VALUE!	#VALUE!	#VALUE!	#VALUE!	0	0	0
P30260	P30260	8	8	8	Cell division cycle protein 27 homolog	CDC27	sp|P30260|CDC27_HUMAN Cell division cycle protein 27 homolog OS=Homo sapiens OX=9606 GN=CDC27 PE=1 SV=2	1	8	8	8	0	0	1	0	4	6	7	4	4	NaN	NaN	NaN	NaN	1.0653	0.16551	0.19933	0.41393	NaN	NaN	NaN	NaN	0.53132	1.2999	1.6101	NaN	NaN	NaN	NaN	NaN	0.49876	5.9285	8.0778	NaN	#VALUE!	#VALUE!	#VALUE!	#VALUE!	0.0912598	-2.59501	-2.32677	-1.27254	#VALUE!	#VALUE!	#VALUE!	#VALUE!	-0.912347	0.378401	0.68715	#VALUE!	#VALUE!	#VALUE!	#VALUE!	#VALUE!	-1.00358	2.56767	3.01396	#VALUE!	3	4	3
Q4U2R6	Q4U2R6	2	2	2	39S ribosomal protein L51, mitochondrial	MRPL51	sp|Q4U2R6|RM51_HUMAN 39S ribosomal protein L51, mitochondrial OS=Homo sapiens OX=9606 GN=MRPL51 PE=1 SV=1	1	2	2	2	0	0	0	0	2	2	1	2	0	NaN	NaN	NaN	NaN	NaN	NaN	NaN	NaN	NaN	NaN	NaN	NaN	NaN	NaN	NaN	NaN	NaN	NaN	NaN	NaN	NaN	NaN	NaN	NaN	#VALUE!	#VALUE!	#VALUE!	#VALUE!	#VALUE!	#VALUE!	#VALUE!	#VALUE!	#VALUE!	#VALUE!	#VALUE!	#VALUE!	#VALUE!	#VALUE!	#VALUE!	#VALUE!	#VALUE!	#VALUE!	#VALUE!	#VALUE!	#VALUE!	#VALUE!	#VALUE!	#VALUE!	0	0	0
P31937	P31937	8	8	8	3-hydroxyisobutyrate dehydrogenase, mitochondrial	HIBADH	sp|P31937|3HIDH_HUMAN 3-hydroxyisobutyrate dehydrogenase, mitochondrial OS=Homo sapiens OX=9606 GN=HIBADH PE=1 SV=2	1	8	8	8	0	0	0	0	7	6	7	8	4	NaN	NaN	NaN	NaN	0.10265	0.10419	0.10019	0.10835	NaN	NaN	NaN	NaN	0.070079	0.26778	0.26381	0.092638	NaN	NaN	NaN	NaN	0.72586	2.1844	3.8533	2.587	#VALUE!	#VALUE!	#VALUE!	#VALUE!	-3.28419	-3.26271	-3.31919	-3.20623	#VALUE!	#VALUE!	#VALUE!	#VALUE!	-3.83487	-1.90088	-1.92243	-3.43225	#VALUE!	#VALUE!	#VALUE!	#VALUE!	-0.462237	1.12724	1.94609	1.37128	4	4	4
Q4VC05	Q4VC05	1	1	1	B-cell CLL/lymphoma 7 protein family member A	BCL7A	sp|Q4VC05|BCL7A_HUMAN B-cell CLL/lymphoma 7 protein family member A OS=Homo sapiens OX=9606 GN=BCL7A PE=1 SV=1	1	1	1	1	0	0	0	0	0	0	0	1	0	NaN	NaN	NaN	NaN	NaN	NaN	NaN	NaN	NaN	NaN	NaN	NaN	NaN	NaN	NaN	NaN	NaN	NaN	NaN	NaN	NaN	NaN	NaN	NaN	#VALUE!	#VALUE!	#VALUE!	#VALUE!	#VALUE!	#VALUE!	#VALUE!	#VALUE!	#VALUE!	#VALUE!	#VALUE!	#VALUE!	#VALUE!	#VALUE!	#VALUE!	#VALUE!	#VALUE!	#VALUE!	#VALUE!	#VALUE!	#VALUE!	#VALUE!	#VALUE!	#VALUE!	0	0	0
Q4ZIN3	Q4ZIN3	3	3	3	Membralin	TMEM259	sp|Q4ZIN3|MBRL_HUMAN Membralin OS=Homo sapiens OX=9606 GN=TMEM259 PE=1 SV=1	1	3	3	3	0	0	0	0	1	1	3	1	1	NaN	NaN	NaN	NaN	NaN	NaN	0.3186	NaN	NaN	NaN	NaN	NaN	NaN	NaN	0.46091	NaN	NaN	NaN	NaN	NaN	NaN	NaN	1.4467	NaN	#VALUE!	#VALUE!	#VALUE!	#VALUE!	#VALUE!	#VALUE!	-1.65018	#VALUE!	#VALUE!	#VALUE!	#VALUE!	#VALUE!	#VALUE!	#VALUE!	-1.11744	#VALUE!	#VALUE!	#VALUE!	#VALUE!	#VALUE!	#VALUE!	#VALUE!	0.532766	#VALUE!	1	1	1
Q52LG2	Q52LG2	2	2	2	Keratin-associated protein 13-2	KRTAP13-2	sp|Q52LG2|KR132_HUMAN Keratin-associated protein 13-2 OS=Homo sapiens OX=9606 GN=KRTAP13-2 PE=1 SV=1	1	2	2	2	0	0	0	2	0	0	0	0	0	NaN	NaN	NaN	NaN	NaN	NaN	NaN	NaN	NaN	NaN	NaN	NaN	NaN	NaN	NaN	NaN	NaN	NaN	NaN	NaN	NaN	NaN	NaN	NaN	#VALUE!	#VALUE!	#VALUE!	#VALUE!	#VALUE!	#VALUE!	#VALUE!	#VALUE!	#VALUE!	#VALUE!	#VALUE!	#VALUE!	#VALUE!	#VALUE!	#VALUE!	#VALUE!	#VALUE!	#VALUE!	#VALUE!	#VALUE!	#VALUE!	#VALUE!	#VALUE!	#VALUE!	0	0	0
P36551	P36551	8	8	8	Oxygen-dependent coproporphyrinogen-III oxidase, mitochondrial	CPOX	sp|P36551|HEM6_HUMAN Oxygen-dependent coproporphyrinogen-III oxidase, mitochondrial OS=Homo sapiens OX=9606 GN=CPOX PE=1 SV=3	1	8	8	8	0	0	0	0	6	8	8	7	4	NaN	NaN	NaN	NaN	0.058516	0.081076	0.092774	0.077158	NaN	NaN	NaN	NaN	0.088842	0.11248	0.21382	0.084093	NaN	NaN	NaN	NaN	1.2462	1.1835	1.5725	0.56329	#VALUE!	#VALUE!	#VALUE!	#VALUE!	-4.09503	-3.62458	-3.43014	-3.69604	#VALUE!	#VALUE!	#VALUE!	#VALUE!	-3.49261	-3.15226	-2.22553	-3.57187	#VALUE!	#VALUE!	#VALUE!	#VALUE!	0.317536	0.24306	0.65306	-0.82805	4	4	4
Q52LW3	Q52LW3	14	14	14	Rho GTPase-activating protein 29	ARHGAP29	sp|Q52LW3|RHG29_HUMAN Rho GTPase-activating protein 29 OS=Homo sapiens OX=9606 GN=ARHGAP29 PE=1 SV=2	1	14	14	14	8	3	6	8	0	0	0	0	0	0.26488	0.38416	NaN	0.20226	NaN	NaN	NaN	NaN	0.20441	NaN	NaN	0.065656	NaN	NaN	NaN	NaN	0.96459	NaN	NaN	0.29021	NaN	NaN	NaN	NaN	-1.91659	-1.38022	#VALUE!	-2.30572	#VALUE!	#VALUE!	#VALUE!	#VALUE!	-2.29046	#VALUE!	#VALUE!	-3.92893	#VALUE!	#VALUE!	#VALUE!	#VALUE!	-0.0520122	#VALUE!	#VALUE!	-1.78483	#VALUE!	#VALUE!	#VALUE!	#VALUE!	0	0	0
P39687;O95626;O43423	P39687	10;2;2	10;2;2	8;2;2	Acidic leucine-rich nuclear phosphoprotein 32 family member A	ANP32A	sp|P39687|AN32A_HUMAN Acidic leucine-rich nuclear phosphoprotein 32 family member A OS=Homo sapiens OX=9606 GN=ANP32A PE=1 SV=1	3	10	10	8	1	0	5	3	8	8	8	8	4	NaN	NaN	0.24668	0.37487	0.034161	0.046383	0.057467	0.061292	NaN	NaN	0.072096	0.15757	0.050313	0.05978	0.076689	0.048356	NaN	NaN	0.59313	0.42034	1.3398	1.2361	1.205	0.80433	#VALUE!	#VALUE!	-2.01929	-1.41554	-4.87151	-4.43026	-4.12112	-4.02816	#VALUE!	#VALUE!	-3.79394	-2.66594	-4.31292	-4.06419	-3.70484	-4.37016	#VALUE!	#VALUE!	-0.75358	-1.25037	0.422018	0.305795	0.269033	-0.314141	4	4	4
Q53EU6	Q53EU6	2	2	2	Glycerol-3-phosphate acyltransferase 3	AGPAT9	sp|Q53EU6|GPAT3_HUMAN Glycerol-3-phosphate acyltransferase 3 OS=Homo sapiens OX=9606 GN=GPAT3 PE=1 SV=2	1	2	2	2	0	0	0	0	2	1	2	2	0	NaN	NaN	NaN	NaN	NaN	NaN	NaN	NaN	NaN	NaN	NaN	NaN	NaN	NaN	NaN	NaN	NaN	NaN	NaN	NaN	NaN	NaN	NaN	NaN	#VALUE!	#VALUE!	#VALUE!	#VALUE!	#VALUE!	#VALUE!	#VALUE!	#VALUE!	#VALUE!	#VALUE!	#VALUE!	#VALUE!	#VALUE!	#VALUE!	#VALUE!	#VALUE!	#VALUE!	#VALUE!	#VALUE!	#VALUE!	#VALUE!	#VALUE!	#VALUE!	#VALUE!	0	0	0
Q53EZ4	Q53EZ4	17	17	17	Centrosomal protein of 55 kDa	CEP55	sp|Q53EZ4|CEP55_HUMAN Centrosomal protein of 55 kDa OS=Homo sapiens OX=9606 GN=CEP55 PE=1 SV=3	1	17	17	17	15	6	11	12	1	4	3	3	1	0.22439	0.18983	0.29671	0.25112	NaN	0.19242	NaN	NaN	0.14987	0.22407	0.16779	0.11271	NaN	0.18933	NaN	NaN	0.90126	1.1752	0.90396	0.64235	NaN	0.98395	NaN	NaN	-2.15592	-2.39722	-1.75287	-1.99355	#VALUE!	-2.37767	#VALUE!	#VALUE!	-2.73822	-2.15798	-2.57527	-3.14931	#VALUE!	-2.40103	#VALUE!	#VALUE!	-0.149985	0.232906	-0.145669	-0.638568	#VALUE!	-0.0233431	#VALUE!	#VALUE!	1	1	1
P42574	P42574	8	8	8	Caspase-3;Caspase-3 subunit p17;Caspase-3 subunit p12	CASP3	sp|P42574|CASP3_HUMAN Caspase-3 OS=Homo sapiens OX=9606 GN=CASP3 PE=1 SV=2	1	8	8	8	4	4	4	4	4	3	4	2	3	0.22155	0.32849	0.19484	0.096368	0.14187	0.22845	0.23445	NaN	1.0765	0.78954	0.82595	0.95836	0.22278	0.21174	0.30229	NaN	5.3667	2.8536	4.3819	5.9066	1.5703	0.92687	1.2894	NaN	-2.1743	-1.60608	-2.35964	-3.3753	-2.81736	-2.13005	-2.09265	#VALUE!	0.106348	-0.340916	-0.275874	-0.0613604	-2.16631	-2.23963	-1.72599	#VALUE!	2.42404	1.51278	2.13156	2.56233	0.65104	-0.109561	0.3667	#VALUE!	3	3	3
Q53GG5	Q53GG5	2	2	2	PDZ and LIM domain protein 3	PDLIM3	sp|Q53GG5|PDLI3_HUMAN PDZ and LIM domain protein 3 OS=Homo sapiens OX=9606 GN=PDLIM3 PE=1 SV=1	1	2	2	2	2	1	1	1	0	0	0	0	0	NaN	NaN	NaN	NaN	NaN	NaN	NaN	NaN	NaN	NaN	NaN	NaN	NaN	NaN	NaN	NaN	NaN	NaN	NaN	NaN	NaN	NaN	NaN	NaN	#VALUE!	#VALUE!	#VALUE!	#VALUE!	#VALUE!	#VALUE!	#VALUE!	#VALUE!	#VALUE!	#VALUE!	#VALUE!	#VALUE!	#VALUE!	#VALUE!	#VALUE!	#VALUE!	#VALUE!	#VALUE!	#VALUE!	#VALUE!	#VALUE!	#VALUE!	#VALUE!	#VALUE!	0	0	0
P43378	P43378	8	8	8	Tyrosine-protein phosphatase non-receptor type 9	PTPN9	sp|P43378|PTN9_HUMAN Tyrosine-protein phosphatase non-receptor type 9 OS=Homo sapiens OX=9606 GN=PTPN9 PE=1 SV=1	1	8	8	8	0	0	0	0	2	5	6	4	2	NaN	NaN	NaN	NaN	NaN	NaN	0.16311	0.26141	NaN	NaN	NaN	NaN	NaN	NaN	0.54598	0.53379	NaN	NaN	NaN	NaN	NaN	NaN	3.8212	2.0419	#VALUE!	#VALUE!	#VALUE!	#VALUE!	#VALUE!	#VALUE!	-2.61608	-1.93561	#VALUE!	#VALUE!	#VALUE!	#VALUE!	#VALUE!	#VALUE!	-0.87308	-0.905656	#VALUE!	#VALUE!	#VALUE!	#VALUE!	#VALUE!	#VALUE!	1.93403	1.02991	2	2	2
Q53GS7	Q53GS7	5	5	5	Nucleoporin GLE1	GLE1	sp|Q53GS7|GLE1_HUMAN Nucleoporin GLE1 OS=Homo sapiens OX=9606 GN=GLE1 PE=1 SV=2	1	5	5	5	0	0	0	0	3	1	2	4	1	NaN	NaN	NaN	NaN	NaN	NaN	NaN	0.38305	NaN	NaN	NaN	NaN	NaN	NaN	NaN	NaN	NaN	NaN	NaN	NaN	NaN	NaN	NaN	NaN	#VALUE!	#VALUE!	#VALUE!	#VALUE!	#VALUE!	#VALUE!	#VALUE!	-1.3844	#VALUE!	#VALUE!	#VALUE!	#VALUE!	#VALUE!	#VALUE!	#VALUE!	#VALUE!	#VALUE!	#VALUE!	#VALUE!	#VALUE!	#VALUE!	#VALUE!	#VALUE!	#VALUE!	0	1	0
P43487;Q9C010	P43487	8;1	8;1	8;1	Ran-specific GTPase-activating protein	RANBP1	sp|P43487|RANG_HUMAN Ran-specific GTPase-activating protein OS=Homo sapiens OX=9606 GN=RANBP1 PE=1 SV=1	2	8	8	8	7	6	8	7	7	7	7	6	4	0.12854	0.17324	0.10802	0.12165	0.066602	0.047314	0.047831	0.050971	0.070126	0.017654	0.048334	0.05286	0.064716	0.053707	0.063206	0.065205	0.69181	0.7228	0.7037	0.74601	0.9846	1.5637	1.2457	1.1324	-2.95971	-2.52916	-3.21063	-3.03919	-3.90829	-4.40159	-4.38591	-4.29418	-3.83391	-5.82386	-4.37082	-4.24168	-3.94973	-4.21875	-3.98379	-3.93887	-0.531552	-0.468332	-0.506968	-0.422733	-0.0223904	0.644964	0.316957	0.179384	4	4	4
P46108	P46108	8	8	8	Adapter molecule crk	CRK	sp|P46108|CRK_HUMAN Adapter molecule crk OS=Homo sapiens OX=9606 GN=CRK PE=1 SV=2	1	8	8	8	0	0	1	0	6	4	3	4	3	NaN	NaN	NaN	NaN	0.13183	0.3945	NaN	0.30899	NaN	NaN	NaN	NaN	0.10629	0.20835	NaN	0.28632	NaN	NaN	NaN	NaN	0.80621	0.52814	NaN	0.92663	#VALUE!	#VALUE!	#VALUE!	#VALUE!	-2.92325	-1.3419	#VALUE!	-1.69437	#VALUE!	#VALUE!	#VALUE!	#VALUE!	-3.23392	-2.26292	#VALUE!	-1.8043	#VALUE!	#VALUE!	#VALUE!	#VALUE!	-0.310772	-0.921008	#VALUE!	-0.109935	3	3	3
Q53HC5	Q53HC5	3	3	3	Kelch-like protein 26	KLHL26	sp|Q53HC5|KLH26_HUMAN Kelch-like protein 26 OS=Homo sapiens OX=9606 GN=KLHL26 PE=1 SV=2	1	3	3	3	1	2	1	0	0	0	0	0	0	NaN	NaN	NaN	NaN	NaN	NaN	NaN	NaN	NaN	NaN	NaN	NaN	NaN	NaN	NaN	NaN	NaN	NaN	NaN	NaN	NaN	NaN	NaN	NaN	#VALUE!	#VALUE!	#VALUE!	#VALUE!	#VALUE!	#VALUE!	#VALUE!	#VALUE!	#VALUE!	#VALUE!	#VALUE!	#VALUE!	#VALUE!	#VALUE!	#VALUE!	#VALUE!	#VALUE!	#VALUE!	#VALUE!	#VALUE!	#VALUE!	#VALUE!	#VALUE!	#VALUE!	0	0	0
P46379	P46379	8	8	8	Large proline-rich protein BAG6	BAG6	sp|P46379|BAG6_HUMAN Large proline-rich protein BAG6 OS=Homo sapiens OX=9606 GN=BAG6 PE=1 SV=2	1	8	8	8	0	0	2	1	7	8	8	6	4	NaN	NaN	NaN	NaN	0.55446	0.23875	0.30919	0.48797	NaN	NaN	NaN	NaN	0.13413	0.24974	0.25432	0.28378	NaN	NaN	NaN	NaN	0.48731	1.4972	0.98334	0.57372	#VALUE!	#VALUE!	#VALUE!	#VALUE!	-0.850845	-2.06643	-1.69343	-1.03514	#VALUE!	#VALUE!	#VALUE!	#VALUE!	-2.8983	-2.0015	-1.97528	-1.81716	#VALUE!	#VALUE!	#VALUE!	#VALUE!	-1.03709	0.582267	-0.0242378	-0.801581	4	4	4
Q53S08;Q9H0N0	Q53S08;Q9H0N0	3;2	2;2	2;2	Ras-related protein Rab-6C	RAB6C	sp|Q53S08|RAB6D_HUMAN Ras-related protein Rab-6D OS=Homo sapiens OX=9606 GN=RAB6D PE=2 SV=1;sp|Q9H0N0|RAB6C_HUMAN Ras-related protein Rab-6C OS=Homo sapiens OX=9606 GN=RAB6C PE=1 SV=2	2	3	2	2	0	0	0	0	2	2	2	2	0	NaN	NaN	NaN	NaN	NaN	NaN	NaN	NaN	NaN	NaN	NaN	NaN	NaN	NaN	NaN	NaN	NaN	NaN	NaN	NaN	NaN	NaN	NaN	NaN	#VALUE!	#VALUE!	#VALUE!	#VALUE!	#VALUE!	#VALUE!	#VALUE!	#VALUE!	#VALUE!	#VALUE!	#VALUE!	#VALUE!	#VALUE!	#VALUE!	#VALUE!	#VALUE!	#VALUE!	#VALUE!	#VALUE!	#VALUE!	#VALUE!	#VALUE!	#VALUE!	#VALUE!	0	0	0
Q53SF7	Q53SF7	3	3	3	Cordon-bleu protein-like 1	COBLL1	sp|Q53SF7|COBL1_HUMAN Cordon-bleu protein-like 1 OS=Homo sapiens OX=9606 GN=COBLL1 PE=1 SV=3	1	3	3	3	2	1	0	0	0	0	0	0	0	NaN	NaN	NaN	NaN	NaN	NaN	NaN	NaN	NaN	NaN	NaN	NaN	NaN	NaN	NaN	NaN	NaN	NaN	NaN	NaN	NaN	NaN	NaN	NaN	#VALUE!	#VALUE!	#VALUE!	#VALUE!	#VALUE!	#VALUE!	#VALUE!	#VALUE!	#VALUE!	#VALUE!	#VALUE!	#VALUE!	#VALUE!	#VALUE!	#VALUE!	#VALUE!	#VALUE!	#VALUE!	#VALUE!	#VALUE!	#VALUE!	#VALUE!	#VALUE!	#VALUE!	0	0	0
Q53T59	Q53T59	4	4	4	HCLS1-binding protein 3	HS1BP3	sp|Q53T59|H1BP3_HUMAN HCLS1-binding protein 3 OS=Homo sapiens OX=9606 GN=HS1BP3 PE=1 SV=1	1	4	4	4	3	0	3	4	1	0	1	0	0	NaN	NaN	NaN	0.068149	NaN	NaN	NaN	NaN	NaN	NaN	NaN	NaN	NaN	NaN	NaN	NaN	NaN	NaN	NaN	NaN	NaN	NaN	NaN	NaN	#VALUE!	#VALUE!	#VALUE!	-3.87516	#VALUE!	#VALUE!	#VALUE!	#VALUE!	#VALUE!	#VALUE!	#VALUE!	#VALUE!	#VALUE!	#VALUE!	#VALUE!	#VALUE!	#VALUE!	#VALUE!	#VALUE!	#VALUE!	#VALUE!	#VALUE!	#VALUE!	#VALUE!	0	0	0
Q562E7	Q562E7	1	1	1	WD repeat-containing protein 81	WDR81	sp|Q562E7|WDR81_HUMAN WD repeat-containing protein 81 OS=Homo sapiens OX=9606 GN=WDR81 PE=1 SV=2	1	1	1	1	0	0	0	0	0	0	1	0	0	NaN	NaN	NaN	NaN	NaN	NaN	NaN	NaN	NaN	NaN	NaN	NaN	NaN	NaN	NaN	NaN	NaN	NaN	NaN	NaN	NaN	NaN	NaN	NaN	#VALUE!	#VALUE!	#VALUE!	#VALUE!	#VALUE!	#VALUE!	#VALUE!	#VALUE!	#VALUE!	#VALUE!	#VALUE!	#VALUE!	#VALUE!	#VALUE!	#VALUE!	#VALUE!	#VALUE!	#VALUE!	#VALUE!	#VALUE!	#VALUE!	#VALUE!	#VALUE!	#VALUE!	0	0	0
Q567U6	Q567U6	4	4	4	Coiled-coil domain-containing protein 93	CCDC93	sp|Q567U6|CCD93_HUMAN Coiled-coil domain-containing protein 93 OS=Homo sapiens OX=9606 GN=CCDC93 PE=1 SV=2	1	4	4	4	0	0	0	0	1	1	3	2	2	NaN	NaN	NaN	NaN	NaN	NaN	1.004	1.5909	NaN	NaN	NaN	NaN	NaN	NaN	NaN	NaN	NaN	NaN	NaN	NaN	NaN	NaN	NaN	NaN	#VALUE!	#VALUE!	#VALUE!	#VALUE!	#VALUE!	#VALUE!	0.00575927	0.669843	#VALUE!	#VALUE!	#VALUE!	#VALUE!	#VALUE!	#VALUE!	#VALUE!	#VALUE!	#VALUE!	#VALUE!	#VALUE!	#VALUE!	#VALUE!	#VALUE!	#VALUE!	#VALUE!	0	2	0
Q567V2	Q567V2	1	1	1	Mpv17-like protein 2	MPV17L2	sp|Q567V2|M17L2_HUMAN Mpv17-like protein 2 OS=Homo sapiens OX=9606 GN=MPV17L2 PE=1 SV=2	1	1	1	1	0	0	0	0	1	1	1	1	0	NaN	NaN	NaN	NaN	NaN	NaN	NaN	NaN	NaN	NaN	NaN	NaN	NaN	NaN	NaN	NaN	NaN	NaN	NaN	NaN	NaN	NaN	NaN	NaN	#VALUE!	#VALUE!	#VALUE!	#VALUE!	#VALUE!	#VALUE!	#VALUE!	#VALUE!	#VALUE!	#VALUE!	#VALUE!	#VALUE!	#VALUE!	#VALUE!	#VALUE!	#VALUE!	#VALUE!	#VALUE!	#VALUE!	#VALUE!	#VALUE!	#VALUE!	#VALUE!	#VALUE!	0	0	0
Q56VL3	Q56VL3	2	2	2	OCIA domain-containing protein 2	OCIAD2	sp|Q56VL3|OCAD2_HUMAN OCIA domain-containing protein 2 OS=Homo sapiens OX=9606 GN=OCIAD2 PE=1 SV=1	1	2	2	2	0	0	0	0	1	2	2	2	0	NaN	NaN	NaN	NaN	NaN	NaN	NaN	NaN	NaN	NaN	NaN	NaN	NaN	NaN	NaN	NaN	NaN	NaN	NaN	NaN	NaN	NaN	NaN	NaN	#VALUE!	#VALUE!	#VALUE!	#VALUE!	#VALUE!	#VALUE!	#VALUE!	#VALUE!	#VALUE!	#VALUE!	#VALUE!	#VALUE!	#VALUE!	#VALUE!	#VALUE!	#VALUE!	#VALUE!	#VALUE!	#VALUE!	#VALUE!	#VALUE!	#VALUE!	#VALUE!	#VALUE!	0	0	0
Q58A45	Q58A45	4	4	4	PAB-dependent poly(A)-specific ribonuclease subunit PAN3	PAN3	sp|Q58A45|PAN3_HUMAN PAN2-PAN3 deadenylation complex subunit PAN3 OS=Homo sapiens OX=9606 GN=PAN3 PE=1 SV=3	1	4	4	4	0	0	0	0	0	0	0	0	0	NaN	NaN	NaN	NaN	NaN	NaN	NaN	NaN	NaN	NaN	NaN	NaN	NaN	NaN	NaN	NaN	NaN	NaN	NaN	NaN	NaN	NaN	NaN	NaN	#VALUE!	#VALUE!	#VALUE!	#VALUE!	#VALUE!	#VALUE!	#VALUE!	#VALUE!	#VALUE!	#VALUE!	#VALUE!	#VALUE!	#VALUE!	#VALUE!	#VALUE!	#VALUE!	#VALUE!	#VALUE!	#VALUE!	#VALUE!	#VALUE!	#VALUE!	#VALUE!	#VALUE!	0	0	0
P46779	P46779	8	8	8	60S ribosomal protein L28	RPL28	sp|P46779|RL28_HUMAN 60S ribosomal protein L28 OS=Homo sapiens OX=9606 GN=RPL28 PE=1 SV=3	1	8	8	8	4	5	5	5	7	7	7	7	4	0.081395	0.22227	0.075815	NaN	0.052535	0.050696	0.10294	0.040609	0.056974	0.073695	0.012037	NaN	0.095741	0.065901	0.051642	0.055193	0.88033	0.17026	0.99492	NaN	1.1615	1.1803	0.78009	1.1537	-3.61892	-2.16961	-3.72137	#VALUE!	-4.25058	-4.30198	-3.28012	-4.62206	-4.13355	-3.76229	-6.37638	#VALUE!	-3.38472	-3.92356	-4.27531	-4.17937	-0.183884	-2.55419	-0.00734757	#VALUE!	0.215989	0.239154	-0.358288	0.206268	4	4	4
P46783;Q9NQ39	P46783;Q9NQ39	8;4	8;4	8;4	40S ribosomal protein S10;Putative 40S ribosomal protein S10-like	RPS10;RPS10P5	sp|P46783|RS10_HUMAN 40S ribosomal protein S10 OS=Homo sapiens OX=9606 GN=RPS10 PE=1 SV=1;sp|Q9NQ39|RS10L_HUMAN Putative 40S ribosomal protein S10-like OS=Homo sapiens OX=9606 GN=RPS10P5 PE=5 SV=1	2	8	8	8	3	1	4	2	7	7	7	7	4	0.073964	NaN	0.068753	NaN	0.066394	0.052106	0.058067	0.047227	0.42953	NaN	NaN	NaN	0.065406	0.059543	0.053582	0.056823	5.8072	NaN	NaN	NaN	0.90642	1.0952	1.0005	1.2038	-3.75703	#VALUE!	-3.86243	#VALUE!	-3.9128	-4.26241	-4.10614	-4.40424	-1.21917	#VALUE!	#VALUE!	#VALUE!	-3.93443	-4.06992	-4.22211	-4.13738	2.53784	#VALUE!	#VALUE!	#VALUE!	-0.141748	0.131194	0.000721167	0.267596	4	4	4
Q58FG1	Q58FG1	3	1	1	Putative heat shock protein HSP 90-alpha A4	HSP90AA4P	sp|Q58FG1|HS904_HUMAN Putative heat shock protein HSP 90-alpha A4 OS=Homo sapiens OX=9606 GN=HSP90AA4P PE=5 SV=1	1	3	1	1	1	0	1	1	2	2	3	3	0	NaN	NaN	NaN	NaN	NaN	NaN	NaN	NaN	NaN	NaN	NaN	NaN	NaN	NaN	NaN	NaN	NaN	NaN	NaN	NaN	NaN	NaN	NaN	NaN	#VALUE!	#VALUE!	#VALUE!	#VALUE!	#VALUE!	#VALUE!	#VALUE!	#VALUE!	#VALUE!	#VALUE!	#VALUE!	#VALUE!	#VALUE!	#VALUE!	#VALUE!	#VALUE!	#VALUE!	#VALUE!	#VALUE!	#VALUE!	#VALUE!	#VALUE!	#VALUE!	#VALUE!	0	0	0
P47985;P0C7P4	P47985;P0C7P4	8;5	8;5	8;5	Cytochrome b-c1 complex subunit Rieske, mitochondrial;Cytochrome b-c1 complex subunit 11;Putative cytochrome b-c1 complex subunit Rieske-like protein 1	UQCRFS1;UQCRFS1P1	sp|P47985|UCRI_HUMAN Cytochrome b-c1 complex subunit Rieske, mitochondrial OS=Homo sapiens OX=9606 GN=UQCRFS1 PE=1 SV=2;sp|P0C7P4|UCRIL_HUMAN Putative cytochrome b-c1 complex subunit Rieske-like protein 1 OS=Homo sapiens OX=9606 GN=UQCRFS1P1 PE=5 SV=1	2	8	8	8	0	0	2	1	4	4	4	4	4	NaN	NaN	NaN	NaN	0.11904	0.10736	0.065186	0.10169	NaN	NaN	NaN	NaN	0.14912	0.12494	0.16948	0.17318	NaN	NaN	NaN	NaN	1.1577	1.938	1.6747	1.7442	#VALUE!	#VALUE!	#VALUE!	#VALUE!	-3.07048	-3.21947	-3.93929	-3.29775	#VALUE!	#VALUE!	#VALUE!	#VALUE!	-2.74545	-3.00069	-2.56081	-2.52966	#VALUE!	#VALUE!	#VALUE!	#VALUE!	0.211261	0.954569	0.743903	0.802565	4	4	4
P48556	P48556	8	8	8	26S proteasome non-ATPase regulatory subunit 8	PSMD8	sp|P48556|PSMD8_HUMAN 26S proteasome non-ATPase regulatory subunit 8 OS=Homo sapiens OX=9606 GN=PSMD8 PE=1 SV=2	1	8	8	8	3	3	4	3	6	5	6	6	4	0.48691	0.24126	0.38366	0.25098	0.28639	0.2332	0.17737	0.15237	0.44923	0.38134	0.71395	0.47805	0.34968	0.19873	0.13324	0.1802	2.3134	1.5806	1.8609	1.9048	2.0087	0.85219	0.70906	2.3694	-1.03827	-2.05134	-1.3821	-1.99436	-1.80395	-2.10036	-2.49517	-2.71435	-1.15447	-1.39085	-0.486105	-1.06477	-1.51589	-2.33112	-2.9079	-2.47233	1.21001	0.660472	0.896001	0.92964	1.00626	-0.230753	-0.49602	1.24452	4	4	4
P49406	P49406	8	8	8	39S ribosomal protein L19, mitochondrial	MRPL19	sp|P49406|RM19_HUMAN 39S ribosomal protein L19, mitochondrial OS=Homo sapiens OX=9606 GN=MRPL19 PE=1 SV=2	1	8	8	8	0	0	1	0	7	6	4	7	4	NaN	NaN	NaN	NaN	0.29824	0.12586	0.19756	0.15831	NaN	NaN	NaN	NaN	0.78088	NaN	0.86579	0.58459	NaN	NaN	NaN	NaN	2.6183	NaN	4.3825	3.6927	#VALUE!	#VALUE!	#VALUE!	#VALUE!	-1.74545	-2.99011	-2.33964	-2.65918	#VALUE!	#VALUE!	#VALUE!	#VALUE!	-0.356827	#VALUE!	-0.207911	-0.774503	#VALUE!	#VALUE!	#VALUE!	#VALUE!	1.38863	#VALUE!	2.13175	1.88468	3	4	3
Q5BJH7	Q5BJH7	4	4	4	Protein YIF1B	YIF1B	sp|Q5BJH7|YIF1B_HUMAN Protein YIF1B OS=Homo sapiens OX=9606 GN=YIF1B PE=1 SV=1	1	4	4	4	0	0	0	0	3	4	3	2	0	NaN	NaN	NaN	NaN	NaN	NaN	NaN	NaN	NaN	NaN	NaN	NaN	NaN	NaN	NaN	NaN	NaN	NaN	NaN	NaN	NaN	NaN	NaN	NaN	#VALUE!	#VALUE!	#VALUE!	#VALUE!	#VALUE!	#VALUE!	#VALUE!	#VALUE!	#VALUE!	#VALUE!	#VALUE!	#VALUE!	#VALUE!	#VALUE!	#VALUE!	#VALUE!	#VALUE!	#VALUE!	#VALUE!	#VALUE!	#VALUE!	#VALUE!	#VALUE!	#VALUE!	0	0	0
P49720	P49720	8	8	8	Proteasome subunit beta type-3	PSMB3	sp|P49720|PSB3_HUMAN Proteasome subunit beta type-3 OS=Homo sapiens OX=9606 GN=PSMB3 PE=1 SV=2	1	8	8	8	0	1	2	2	7	6	6	7	4	NaN	NaN	NaN	NaN	0.070414	0.076335	0.059573	0.063837	NaN	NaN	NaN	NaN	0.076552	0.042633	0.057173	0.05654	NaN	NaN	NaN	NaN	1.4363	0.69397	0.91776	0.86322	#VALUE!	#VALUE!	#VALUE!	#VALUE!	-3.82799	-3.71151	-4.0692	-3.96946	#VALUE!	#VALUE!	#VALUE!	#VALUE!	-3.70742	-4.55189	-4.12852	-4.14458	#VALUE!	#VALUE!	#VALUE!	#VALUE!	0.522357	-0.527055	-0.123811	-0.2122	4	4	4
Q5C9Z4	Q5C9Z4	4	4	4	Nucleolar MIF4G domain-containing protein 1	NOM1	sp|Q5C9Z4|NOM1_HUMAN Nucleolar MIF4G domain-containing protein 1 OS=Homo sapiens OX=9606 GN=NOM1 PE=1 SV=1	1	4	4	4	0	0	0	0	2	3	2	4	1	NaN	NaN	NaN	NaN	0.15383	NaN	NaN	NaN	NaN	NaN	NaN	NaN	0.20253	NaN	NaN	NaN	NaN	NaN	NaN	NaN	1.3166	NaN	NaN	NaN	#VALUE!	#VALUE!	#VALUE!	#VALUE!	-2.70059	#VALUE!	#VALUE!	#VALUE!	#VALUE!	#VALUE!	#VALUE!	#VALUE!	-2.30379	#VALUE!	#VALUE!	#VALUE!	#VALUE!	#VALUE!	#VALUE!	#VALUE!	0.396817	#VALUE!	#VALUE!	#VALUE!	1	1	1
P49770	P49770	8	8	8	Translation initiation factor eIF-2B subunit beta	EIF2B2	sp|P49770|EI2BB_HUMAN Translation initiation factor eIF-2B subunit beta OS=Homo sapiens OX=9606 GN=EIF2B2 PE=1 SV=3	1	8	8	8	0	0	0	0	5	7	5	5	3	NaN	NaN	NaN	NaN	NaN	0.14504	0.11787	0.1663	NaN	NaN	NaN	NaN	NaN	0.13908	NaN	0.10544	NaN	NaN	NaN	NaN	NaN	1.3316	NaN	1.5185	#VALUE!	#VALUE!	#VALUE!	#VALUE!	#VALUE!	-2.78548	-3.08473	-2.58814	#VALUE!	#VALUE!	#VALUE!	#VALUE!	#VALUE!	-2.84601	#VALUE!	-3.24551	#VALUE!	#VALUE!	#VALUE!	#VALUE!	#VALUE!	0.413161	#VALUE!	0.602647	2	3	2
Q5H8A4	Q5H8A4	1	1	1	GPI ethanolamine phosphate transferase 2	PIGG	sp|Q5H8A4|PIGG_HUMAN GPI ethanolamine phosphate transferase 2 OS=Homo sapiens OX=9606 GN=PIGG PE=1 SV=1	1	1	1	1	0	0	0	0	0	1	1	1	0	NaN	NaN	NaN	NaN	NaN	NaN	NaN	NaN	NaN	NaN	NaN	NaN	NaN	NaN	NaN	NaN	NaN	NaN	NaN	NaN	NaN	NaN	NaN	NaN	#VALUE!	#VALUE!	#VALUE!	#VALUE!	#VALUE!	#VALUE!	#VALUE!	#VALUE!	#VALUE!	#VALUE!	#VALUE!	#VALUE!	#VALUE!	#VALUE!	#VALUE!	#VALUE!	#VALUE!	#VALUE!	#VALUE!	#VALUE!	#VALUE!	#VALUE!	#VALUE!	#VALUE!	0	0	0
P49773	P49773	8	8	8	Histidine triad nucleotide-binding protein 1	HINT1	sp|P49773|HINT1_HUMAN Histidine triad nucleotide-binding protein 1 OS=Homo sapiens OX=9606 GN=HINT1 PE=1 SV=2	1	8	8	8	1	0	1	1	3	2	4	3	3	NaN	NaN	NaN	NaN	0.045381	NaN	0.13222	0.027538	NaN	NaN	NaN	NaN	NaN	NaN	0.070042	0.12708	NaN	NaN	NaN	NaN	NaN	NaN	1.3049	3.0742	#VALUE!	#VALUE!	#VALUE!	#VALUE!	-4.46177	#VALUE!	-2.91899	-5.18243	#VALUE!	#VALUE!	#VALUE!	#VALUE!	#VALUE!	#VALUE!	-3.83564	-2.97619	#VALUE!	#VALUE!	#VALUE!	#VALUE!	#VALUE!	#VALUE!	0.383939	1.62021	2	3	2
Q5HYI8	Q5HYI8	2	2	2	Rab-like protein 3	RABL3	sp|Q5HYI8|RABL3_HUMAN Rab-like protein 3 OS=Homo sapiens OX=9606 GN=RABL3 PE=1 SV=1	1	2	2	2	0	0	0	0	1	0	1	0	0	NaN	NaN	NaN	NaN	NaN	NaN	NaN	NaN	NaN	NaN	NaN	NaN	NaN	NaN	NaN	NaN	NaN	NaN	NaN	NaN	NaN	NaN	NaN	NaN	#VALUE!	#VALUE!	#VALUE!	#VALUE!	#VALUE!	#VALUE!	#VALUE!	#VALUE!	#VALUE!	#VALUE!	#VALUE!	#VALUE!	#VALUE!	#VALUE!	#VALUE!	#VALUE!	#VALUE!	#VALUE!	#VALUE!	#VALUE!	#VALUE!	#VALUE!	#VALUE!	#VALUE!	0	0	0
P50502;Q8NFI4;Q8IZP2	P50502;Q8NFI4;Q8IZP2	8;6;5	8;6;5	8;6;5	Hsc70-interacting protein;Putative protein FAM10A5;Putative protein FAM10A4	ST13;ST13P5;ST13P4	sp|P50502|F10A1_HUMAN Hsc70-interacting protein OS=Homo sapiens OX=9606 GN=ST13 PE=1 SV=2;sp|Q8NFI4|F10A5_HUMAN Putative protein FAM10A5 OS=Homo sapiens OX=9606 GN=ST13P5 PE=5 SV=1;sp|Q8IZP2|ST134_HUMAN Putative protein FAM10A4 OS=Homo sapiens OX=9606 GN=S	3	8	8	8	7	6	6	7	7	6	6	7	4	0.13409	0.1168	0.1186	0.19548	0.079124	0.086775	0.11736	0.076747	0.12879	0.10478	0.031016	0.1767	0.062238	0.058217	0.058537	0.058835	0.83983	2.4694	0.67322	0.93122	0.75942	0.97588	0.95564	0.87956	-2.89873	-3.09789	-3.07582	-2.35491	-3.65974	-3.52658	-3.09099	-3.70375	-2.95691	-3.25456	-5.01084	-2.50063	-4.00606	-4.10242	-4.09451	-4.08718	-0.251831	1.30416	-0.57085	-0.102806	-0.39703	-0.0352243	-0.0654609	-0.185146	4	4	4
Q5HYK7	Q5HYK7	8	8	8	SH3 domain-containing protein 19	SH3D19	sp|Q5HYK7|SH319_HUMAN SH3 domain-containing protein 19 OS=Homo sapiens OX=9606 GN=SH3D19 PE=1 SV=2	1	8	8	8	6	4	4	7	0	0	0	0	0	0.2296	NaN	NaN	0.50917	NaN	NaN	NaN	NaN	NaN	NaN	NaN	NaN	NaN	NaN	NaN	NaN	NaN	NaN	NaN	NaN	NaN	NaN	NaN	NaN	-2.12281	#VALUE!	#VALUE!	-0.973781	#VALUE!	#VALUE!	#VALUE!	#VALUE!	#VALUE!	#VALUE!	#VALUE!	#VALUE!	#VALUE!	#VALUE!	#VALUE!	#VALUE!	#VALUE!	#VALUE!	#VALUE!	#VALUE!	#VALUE!	#VALUE!	#VALUE!	#VALUE!	0	0	0
Q5I7T1;Q5BKT4	Q5I7T1;Q5BKT4	2;2	2;2	2;2	Putative Dol-P-Glc:Glc(2)Man(9)GlcNAc(2)-PP-Dol alpha-1,2-glucosyltransferase;Dol-P-Glc:Glc(2)Man(9)GlcNAc(2)-PP-Dol alpha-1,2-glucosyltransferase	ALG10B;ALG10	sp|Q5I7T1|AG10B_HUMAN Putative Dol-P-Glc:Glc(2)Man(9)GlcNAc(2)-PP-Dol alpha-1,2-glucosyltransferase OS=Homo sapiens OX=9606 GN=ALG10B PE=1 SV=2;sp|Q5BKT4|AG10A_HUMAN Dol-P-Glc:Glc(2)Man(9)GlcNAc(2)-PP-Dol alpha-1,2-glucosyltransferase OS=Homo sapiens OX=96	2	2	2	2	0	0	0	0	1	1	0	0	0	NaN	NaN	NaN	NaN	NaN	NaN	NaN	NaN	NaN	NaN	NaN	NaN	NaN	NaN	NaN	NaN	NaN	NaN	NaN	NaN	NaN	NaN	NaN	NaN	#VALUE!	#VALUE!	#VALUE!	#VALUE!	#VALUE!	#VALUE!	#VALUE!	#VALUE!	#VALUE!	#VALUE!	#VALUE!	#VALUE!	#VALUE!	#VALUE!	#VALUE!	#VALUE!	#VALUE!	#VALUE!	#VALUE!	#VALUE!	#VALUE!	#VALUE!	#VALUE!	#VALUE!	0	0	0
Q5J8M3	Q5J8M3	3	3	3	ER membrane protein complex subunit 4	EMC4	sp|Q5J8M3|EMC4_HUMAN ER membrane protein complex subunit 4 OS=Homo sapiens OX=9606 GN=EMC4 PE=1 SV=2	1	3	3	3	0	0	0	0	2	2	2	2	1	NaN	NaN	NaN	NaN	NaN	NaN	0.52026	NaN	NaN	NaN	NaN	NaN	NaN	NaN	0.16963	NaN	NaN	NaN	NaN	NaN	NaN	NaN	0.32605	NaN	#VALUE!	#VALUE!	#VALUE!	#VALUE!	#VALUE!	#VALUE!	-0.942695	#VALUE!	#VALUE!	#VALUE!	#VALUE!	#VALUE!	#VALUE!	#VALUE!	-2.55954	#VALUE!	#VALUE!	#VALUE!	#VALUE!	#VALUE!	#VALUE!	#VALUE!	-1.61683	#VALUE!	1	1	1
Q5JPH6	Q5JPH6	6	6	6	Probable glutamate--tRNA ligase, mitochondrial	EARS2	sp|Q5JPH6|SYEM_HUMAN Probable glutamate--tRNA ligase, mitochondrial OS=Homo sapiens OX=9606 GN=EARS2 PE=1 SV=2	1	6	6	6	0	0	0	0	2	5	5	5	2	NaN	NaN	NaN	NaN	NaN	NaN	0.23413	0.62977	NaN	NaN	NaN	NaN	NaN	NaN	0.16702	NaN	NaN	NaN	NaN	NaN	NaN	NaN	0.71335	NaN	#VALUE!	#VALUE!	#VALUE!	#VALUE!	#VALUE!	#VALUE!	-2.09462	-0.667103	#VALUE!	#VALUE!	#VALUE!	#VALUE!	#VALUE!	#VALUE!	-2.58191	#VALUE!	#VALUE!	#VALUE!	#VALUE!	#VALUE!	#VALUE!	#VALUE!	-0.487318	#VALUE!	1	2	1
P52434	P52434	8	8	8	DNA-directed RNA polymerases I, II, and III subunit RPABC3	POLR2H	sp|P52434|RPAB3_HUMAN DNA-directed RNA polymerases I, II, and III subunit RPABC3 OS=Homo sapiens OX=9606 GN=POLR2H PE=1 SV=4	1	8	8	8	2	0	2	2	6	6	7	5	4	0.13922	NaN	NaN	NaN	0.13092	0.078283	0.18975	0.1397	NaN	NaN	NaN	NaN	0.36623	0.081635	0.13633	0.11964	NaN	NaN	NaN	NaN	2.4043	1.0813	1.1406	1.5978	-2.84456	#VALUE!	#VALUE!	#VALUE!	-2.93324	-3.67516	-2.39783	-2.8396	#VALUE!	#VALUE!	#VALUE!	#VALUE!	-1.44918	-3.61467	-2.87483	-3.06323	#VALUE!	#VALUE!	#VALUE!	#VALUE!	1.26562	0.112767	0.189793	0.676087	4	4	4
P53582	P53582	8	8	8	Methionine aminopeptidase 1	METAP1	sp|P53582|MAP11_HUMAN Methionine aminopeptidase 1 OS=Homo sapiens OX=9606 GN=METAP1 PE=1 SV=2	1	8	8	8	1	0	0	0	2	6	5	5	4	NaN	NaN	NaN	NaN	0.095655	0.080367	0.066154	0.11483	NaN	NaN	NaN	NaN	0.11082	0.10173	0.11404	0.10615	NaN	NaN	NaN	NaN	1.1585	1.0297	3.0239	0.92434	#VALUE!	#VALUE!	#VALUE!	#VALUE!	-3.38602	-3.63725	-3.91803	-3.12243	#VALUE!	#VALUE!	#VALUE!	#VALUE!	-3.17371	-3.29718	-3.13239	-3.23582	#VALUE!	#VALUE!	#VALUE!	#VALUE!	0.212258	0.0422241	1.59641	-0.113504	4	4	4
P54819	P54819	8	8	8	Adenylate kinase 2, mitochondrial;Adenylate kinase 2, mitochondrial, N-terminally processed	AK2	sp|P54819|KAD2_HUMAN Adenylate kinase 2, mitochondrial OS=Homo sapiens OX=9606 GN=AK2 PE=1 SV=2	1	8	8	8	0	0	0	0	7	6	8	8	4	NaN	NaN	NaN	NaN	0.15056	0.29968	0.15159	0.10238	NaN	NaN	NaN	NaN	0.096017	0.32527	0.16852	0.13899	NaN	NaN	NaN	NaN	1.338	0.98019	0.61901	1.1247	#VALUE!	#VALUE!	#VALUE!	#VALUE!	-2.73159	-1.73851	-2.72175	-3.28799	#VALUE!	#VALUE!	#VALUE!	#VALUE!	-3.38057	-1.62029	-2.56901	-2.84695	#VALUE!	#VALUE!	#VALUE!	#VALUE!	0.420078	-0.0288667	-0.691965	0.16954	4	4	4
P55081	P55081	8	8	8	Microfibrillar-associated protein 1	MFAP1	sp|P55081|MFAP1_HUMAN Microfibrillar-associated protein 1 OS=Homo sapiens OX=9606 GN=MFAP1 PE=1 SV=2	1	8	8	8	1	0	1	0	6	5	6	5	3	NaN	NaN	NaN	NaN	0.11557	0.10694	0.093176	NaN	NaN	NaN	NaN	NaN	0.1248	0.14629	0.10728	NaN	NaN	NaN	NaN	NaN	0.91272	1.2239	0.59916	NaN	#VALUE!	#VALUE!	#VALUE!	#VALUE!	-3.11316	-3.22513	-3.4239	#VALUE!	#VALUE!	#VALUE!	#VALUE!	#VALUE!	-3.00231	-2.7731	-3.22055	#VALUE!	#VALUE!	#VALUE!	#VALUE!	#VALUE!	-0.131756	0.291486	-0.738987	#VALUE!	3	3	3
P61086	P61086	8	8	8	Ubiquitin-conjugating enzyme E2 K	UBE2K	sp|P61086|UBE2K_HUMAN Ubiquitin-conjugating enzyme E2 K OS=Homo sapiens OX=9606 GN=UBE2K PE=1 SV=3	1	8	8	8	0	0	1	0	5	6	6	6	4	NaN	NaN	NaN	NaN	0.093014	0.39275	0.24691	0.15936	NaN	NaN	NaN	NaN	0.19179	0.64587	0.29044	0.13415	NaN	NaN	NaN	NaN	1.6545	1.0969	0.83541	0.72973	#VALUE!	#VALUE!	#VALUE!	#VALUE!	-3.42641	-1.34832	-2.01794	-2.64964	#VALUE!	#VALUE!	#VALUE!	#VALUE!	-2.3824	-0.630684	-1.78369	-2.89808	#VALUE!	#VALUE!	#VALUE!	#VALUE!	0.726395	0.133432	-0.259444	-0.454565	4	4	4
P61088;Q5JXB2	P61088;Q5JXB2	8;5	8;5	8;5	Ubiquitin-conjugating enzyme E2 N;Putative ubiquitin-conjugating enzyme E2 N-like	UBE2N;UBE2NL	sp|P61088|UBE2N_HUMAN Ubiquitin-conjugating enzyme E2 N OS=Homo sapiens OX=9606 GN=UBE2N PE=1 SV=1;sp|Q5JXB2|UE2NL_HUMAN Putative ubiquitin-conjugating enzyme E2 N-like OS=Homo sapiens OX=9606 GN=UBE2NL PE=1 SV=1	2	8	8	8	2	2	3	2	6	5	5	7	4	NaN	NaN	NaN	NaN	0.075363	0.049983	0.066061	0.077008	NaN	NaN	NaN	NaN	0.051309	0.089551	0.090883	0.086088	NaN	NaN	NaN	NaN	0.72379	0.97914	0.95146	1.1179	#VALUE!	#VALUE!	#VALUE!	#VALUE!	-3.73	-4.32242	-3.92006	-3.69885	#VALUE!	#VALUE!	#VALUE!	#VALUE!	-4.28464	-3.48115	-3.45985	-3.53804	#VALUE!	#VALUE!	#VALUE!	#VALUE!	-0.466357	-0.0304129	-0.0717851	0.160791	4	4	4
P61353	P61353	8	8	8	60S ribosomal protein L27	RPL27	sp|P61353|RL27_HUMAN 60S ribosomal protein L27 OS=Homo sapiens OX=9606 GN=RPL27 PE=1 SV=2	1	8	8	8	3	3	3	3	5	8	7	6	4	0.096214	0.17695	0.016003	0.019631	0.053714	0.044249	0.046108	0.054633	0.1295	0.14813	0.030149	0.10692	0.093882	0.077544	0.065218	0.077075	1.3658	0.86188	1.884	2.1325	1.7423	1.5176	1.3207	1.7108	-3.37761	-2.49859	-5.96551	-5.67072	-4.21856	-4.49821	-4.43884	-4.19408	-2.94898	-2.75506	-5.05175	-3.2254	-3.41301	-3.68884	-3.93859	-3.69759	0.449746	-0.214441	0.913799	1.09255	0.800993	0.601792	0.401303	0.774671	4	4	4
P61758	P61758	8	8	8	Prefoldin subunit 3	VBP1	sp|P61758|PFD3_HUMAN Prefoldin subunit 3 OS=Homo sapiens OX=9606 GN=VBP1 PE=1 SV=4	1	8	8	8	0	0	1	0	6	8	8	7	4	NaN	NaN	NaN	NaN	0.11401	0.10936	0.15387	0.14794	NaN	NaN	NaN	NaN	0.1276	0.087038	0.1009	0.10469	NaN	NaN	NaN	NaN	1.2329	0.65689	0.73673	0.62107	#VALUE!	#VALUE!	#VALUE!	#VALUE!	-3.13277	-3.19284	-2.70022	-2.75692	#VALUE!	#VALUE!	#VALUE!	#VALUE!	-2.9703	-3.52221	-3.309	-3.2558	#VALUE!	#VALUE!	#VALUE!	#VALUE!	0.302056	-0.606276	-0.440792	-0.687172	4	4	4
Q5K651	Q5K651	3	3	3	Sterile alpha motif domain-containing protein 9	SAMD9	sp|Q5K651|SAMD9_HUMAN Sterile alpha motif domain-containing protein 9 OS=Homo sapiens OX=9606 GN=SAMD9 PE=1 SV=1	1	3	3	3	1	1	2	1	0	0	0	0	0	NaN	NaN	0.19636	NaN	NaN	NaN	NaN	NaN	NaN	NaN	0.1995	NaN	NaN	NaN	NaN	NaN	NaN	NaN	1.016	NaN	NaN	NaN	NaN	NaN	#VALUE!	#VALUE!	-2.34843	#VALUE!	#VALUE!	#VALUE!	#VALUE!	#VALUE!	#VALUE!	#VALUE!	-2.32554	#VALUE!	#VALUE!	#VALUE!	#VALUE!	#VALUE!	#VALUE!	#VALUE!	0.0229004	#VALUE!	#VALUE!	#VALUE!	#VALUE!	#VALUE!	0	0	0
Q5M775	Q5M775	3	3	3	Cytospin-B	SPECC1	sp|Q5M775|CYTSB_HUMAN Cytospin-B OS=Homo sapiens OX=9606 GN=SPECC1 PE=1 SV=1	1	3	3	3	1	0	0	0	1	1	0	0	0	NaN	NaN	NaN	NaN	NaN	NaN	NaN	NaN	NaN	NaN	NaN	NaN	NaN	NaN	NaN	NaN	NaN	NaN	NaN	NaN	NaN	NaN	NaN	NaN	#VALUE!	#VALUE!	#VALUE!	#VALUE!	#VALUE!	#VALUE!	#VALUE!	#VALUE!	#VALUE!	#VALUE!	#VALUE!	#VALUE!	#VALUE!	#VALUE!	#VALUE!	#VALUE!	#VALUE!	#VALUE!	#VALUE!	#VALUE!	#VALUE!	#VALUE!	#VALUE!	#VALUE!	0	0	0
Q5MNZ6	Q5MNZ6	3	3	3	WD repeat domain phosphoinositide-interacting protein 3	WDR45B	sp|Q5MNZ6|WIPI3_HUMAN WD repeat domain phosphoinositide-interacting protein 3 OS=Homo sapiens OX=9606 GN=WDR45B PE=1 SV=2	1	3	3	3	0	0	0	0	0	2	1	3	0	NaN	NaN	NaN	NaN	NaN	NaN	NaN	NaN	NaN	NaN	NaN	NaN	NaN	NaN	NaN	NaN	NaN	NaN	NaN	NaN	NaN	NaN	NaN	NaN	#VALUE!	#VALUE!	#VALUE!	#VALUE!	#VALUE!	#VALUE!	#VALUE!	#VALUE!	#VALUE!	#VALUE!	#VALUE!	#VALUE!	#VALUE!	#VALUE!	#VALUE!	#VALUE!	#VALUE!	#VALUE!	#VALUE!	#VALUE!	#VALUE!	#VALUE!	#VALUE!	#VALUE!	0	0	0
P62263	P62263	8	8	8	40S ribosomal protein S14	RPS14	sp|P62263|RS14_HUMAN 40S ribosomal protein S14 OS=Homo sapiens OX=9606 GN=RPS14 PE=1 SV=3	1	8	8	8	6	7	5	7	6	7	7	5	4	0.039032	0.035585	0.082002	0.1055	0.042829	0.043854	0.042178	0.051516	0.17122	NaN	0.055612	0.098532	0.069163	0.07113	0.056487	0.065014	1.2164	NaN	0.67819	1.4342	1.5929	1.538	1.3429	1.6692	-4.6792	-4.81259	-3.6082	-3.24469	-4.54527	-4.51115	-4.56737	-4.27884	-2.54608	#VALUE!	-4.16846	-3.34326	-3.85386	-3.8134	-4.14594	-3.94311	0.282618	#VALUE!	-0.560239	0.520246	0.671656	0.621056	0.425352	0.739157	4	4	4
P62316	P62316	8	8	8	Small nuclear ribonucleoprotein Sm D2	SNRPD2	sp|P62316|SMD2_HUMAN Small nuclear ribonucleoprotein Sm D2 OS=Homo sapiens OX=9606 GN=SNRPD2 PE=1 SV=1	1	8	8	8	5	2	4	4	7	8	8	8	4	0.29138	NaN	0.4465	0.40343	0.043987	0.045719	0.04851	0.051277	0.16773	NaN	NaN	0.26414	0.049408	0.047218	0.046164	0.052115	1.0319	NaN	NaN	0.63048	1.3403	1.141	1.0017	1.1402	-1.77903	#VALUE!	-1.16327	-1.30961	-4.50678	-4.45106	-4.36557	-4.28554	-2.57579	#VALUE!	#VALUE!	-1.92063	-4.33911	-4.40452	-4.43709	-4.26216	0.0453032	#VALUE!	#VALUE!	-0.665477	0.422556	0.190299	0.0024505	0.189287	4	4	4
Q5R372	Q5R372	1	1	1	Rab GTPase-activating protein 1-like	RABGAP1L	sp|Q5R372|RBG1L_HUMAN Rab GTPase-activating protein 1-like OS=Homo sapiens OX=9606 GN=RABGAP1L PE=1 SV=1	1	1	1	1	1	0	0	1	0	0	0	0	0	NaN	NaN	NaN	NaN	NaN	NaN	NaN	NaN	NaN	NaN	NaN	NaN	NaN	NaN	NaN	NaN	NaN	NaN	NaN	NaN	NaN	NaN	NaN	NaN	#VALUE!	#VALUE!	#VALUE!	#VALUE!	#VALUE!	#VALUE!	#VALUE!	#VALUE!	#VALUE!	#VALUE!	#VALUE!	#VALUE!	#VALUE!	#VALUE!	#VALUE!	#VALUE!	#VALUE!	#VALUE!	#VALUE!	#VALUE!	#VALUE!	#VALUE!	#VALUE!	#VALUE!	0	0	0
Q5RI15	Q5RI15	1	1	1	Cytochrome c oxidase protein 20 homolog	COX20	sp|Q5RI15|COX20_HUMAN Cytochrome c oxidase assembly protein COX20, mitochondrial OS=Homo sapiens OX=9606 GN=COX20 PE=1 SV=2	1	1	1	1	0	0	0	0	1	1	1	1	0	NaN	NaN	NaN	NaN	NaN	NaN	NaN	NaN	NaN	NaN	NaN	NaN	NaN	NaN	NaN	NaN	NaN	NaN	NaN	NaN	NaN	NaN	NaN	NaN	#VALUE!	#VALUE!	#VALUE!	#VALUE!	#VALUE!	#VALUE!	#VALUE!	#VALUE!	#VALUE!	#VALUE!	#VALUE!	#VALUE!	#VALUE!	#VALUE!	#VALUE!	#VALUE!	#VALUE!	#VALUE!	#VALUE!	#VALUE!	#VALUE!	#VALUE!	#VALUE!	#VALUE!	0	0	0
P62753	P62753	8	8	8	40S ribosomal protein S6	RPS6	sp|P62753|RS6_HUMAN 40S ribosomal protein S6 OS=Homo sapiens OX=9606 GN=RPS6 PE=1 SV=1	1	8	8	8	3	4	3	5	7	7	7	6	4	0.095749	0.093264	0.024081	0.08252	0.066773	0.039227	0.037481	0.055526	0.053092	0.067856	NaN	0.08023	0.047473	0.034163	0.039358	0.044811	0.65899	1.1385	NaN	1.1485	0.71992	0.96699	1.1535	0.83892	-3.3846	-3.42254	-5.37596	-3.59911	-3.90459	-4.67201	-4.7377	-4.17069	-4.23536	-3.88138	#VALUE!	-3.63971	-4.39675	-4.87142	-4.6672	-4.48	-0.601672	0.187134	#VALUE!	0.199751	-0.474091	-0.0484271	0.206018	-0.253395	4	4	4
P62913	P62913	8	8	8	60S ribosomal protein L11	RPL11	sp|P62913|RL11_HUMAN 60S ribosomal protein L11 OS=Homo sapiens OX=9606 GN=RPL11 PE=1 SV=2	1	8	8	8	1	2	4	3	6	7	7	6	4	NaN	NaN	0.044812	0.079305	0.057337	0.045465	0.042972	0.048159	NaN	NaN	NaN	NaN	0.054379	0.059115	0.052409	0.056513	NaN	NaN	NaN	NaN	1.1316	1.3622	1.085	1.2756	#VALUE!	#VALUE!	-4.47997	-3.65644	-4.12439	-4.4591	-4.54046	-4.37605	#VALUE!	#VALUE!	#VALUE!	#VALUE!	-4.20081	-4.08033	-4.25404	-4.14527	#VALUE!	#VALUE!	#VALUE!	#VALUE!	0.178364	0.445939	0.117695	0.351176	4	4	4
Q5SQN1	Q5SQN1	5	5	5	Synaptosomal-associated protein 47	SNAP47	sp|Q5SQN1|SNP47_HUMAN Synaptosomal-associated protein 47 OS=Homo sapiens OX=9606 GN=SNAP47 PE=1 SV=3	1	5	5	5	4	2	3	4	0	0	0	0	0	NaN	NaN	0.19539	NaN	NaN	NaN	NaN	NaN	NaN	NaN	NaN	NaN	NaN	NaN	NaN	NaN	NaN	NaN	NaN	NaN	NaN	NaN	NaN	NaN	#VALUE!	#VALUE!	-2.35557	#VALUE!	#VALUE!	#VALUE!	#VALUE!	#VALUE!	#VALUE!	#VALUE!	#VALUE!	#VALUE!	#VALUE!	#VALUE!	#VALUE!	#VALUE!	#VALUE!	#VALUE!	#VALUE!	#VALUE!	#VALUE!	#VALUE!	#VALUE!	#VALUE!	0	0	0
P62979;P62987;P0CG47;P0CG48	P62979;P62987;P0CG47;P0CG48	8;7;7;7	8;7;7;7	8;7;7;7	Ubiquitin-40S ribosomal protein S27a;Ubiquitin;40S ribosomal protein S27a;Ubiquitin-60S ribosomal protein L40;Ubiquitin;60S ribosomal protein L40;Polyubiquitin-B;Ubiquitin;Polyubiquitin-C;Ubiquitin	RPS27A;UBA52;UBB;UBC	sp|P62979|RS27A_HUMAN Ubiquitin-40S ribosomal protein S27a OS=Homo sapiens OX=9606 GN=RPS27A PE=1 SV=2;sp|P62987|RL40_HUMAN Ubiquitin-60S ribosomal protein L40 OS=Homo sapiens OX=9606 GN=UBA52 PE=1 SV=2;sp|P0CG47|UBB_HUMAN Polyubiquitin-B OS=Homo sapiens O	4	8	8	8	6	7	6	6	6	5	6	5	4	0.059825	0.089432	0.091425	0.071541	0.10729	0.099336	0.10175	0.092004	0.093736	0.091733	0.11005	0.11294	0.11192	0.11447	0.12715	0.14001	1.3385	1.1821	1.1749	1.3635	1.0236	1.2744	1.2612	1.4143	-4.06311	-3.48307	-3.45127	-3.80509	-3.22041	-3.33154	-3.2969	-3.44216	-3.41525	-3.44642	-3.18377	-3.14637	-3.15946	-3.12696	-2.9754	-2.8364	0.420617	0.241352	0.232538	0.447315	0.0336521	0.349818	0.334797	0.500088	4	4	4
P82673	P82673	8	8	8	28S ribosomal protein S35, mitochondrial	MRPS35	sp|P82673|RT35_HUMAN 28S ribosomal protein S35, mitochondrial OS=Homo sapiens OX=9606 GN=MRPS35 PE=1 SV=1	1	8	8	8	0	0	0	0	6	7	5	5	4	NaN	NaN	NaN	NaN	0.072641	0.075713	0.10305	0.10276	NaN	NaN	NaN	NaN	0.11215	0.078347	0.12601	NaN	NaN	NaN	NaN	NaN	1.452	1.0348	1.3306	NaN	#VALUE!	#VALUE!	#VALUE!	#VALUE!	-3.78307	-3.72332	-3.27858	-3.28265	#VALUE!	#VALUE!	#VALUE!	#VALUE!	-3.1565	-3.67398	-2.98839	#VALUE!	#VALUE!	#VALUE!	#VALUE!	#VALUE!	0.538041	0.049352	0.412077	#VALUE!	3	4	3
Q5SWW7	Q5SWW7	1	1	1	Uncharacterized protein C10orf55	C10orf55	sp|Q5SWW7|CJ055_HUMAN Uncharacterized protein C10orf55 OS=Homo sapiens OX=9606 GN=C10orf55 PE=1 SV=1	1	1	1	1	0	0	0	0	0	1	1	0	0	NaN	NaN	NaN	NaN	NaN	NaN	NaN	NaN	NaN	NaN	NaN	NaN	NaN	NaN	NaN	NaN	NaN	NaN	NaN	NaN	NaN	NaN	NaN	NaN	#VALUE!	#VALUE!	#VALUE!	#VALUE!	#VALUE!	#VALUE!	#VALUE!	#VALUE!	#VALUE!	#VALUE!	#VALUE!	#VALUE!	#VALUE!	#VALUE!	#VALUE!	#VALUE!	#VALUE!	#VALUE!	#VALUE!	#VALUE!	#VALUE!	#VALUE!	#VALUE!	#VALUE!	0	0	0
P82675	P82675	8	8	8	28S ribosomal protein S5, mitochondrial	MRPS5	sp|P82675|RT05_HUMAN 28S ribosomal protein S5, mitochondrial OS=Homo sapiens OX=9606 GN=MRPS5 PE=1 SV=2	1	8	8	8	0	0	0	0	3	6	4	5	3	NaN	NaN	NaN	NaN	0.080927	0.086471	NaN	0.11791	NaN	NaN	NaN	NaN	NaN	0.24036	NaN	0.17308	NaN	NaN	NaN	NaN	NaN	0.96097	NaN	2.2372	#VALUE!	#VALUE!	#VALUE!	#VALUE!	-3.62724	-3.53164	#VALUE!	-3.08424	#VALUE!	#VALUE!	#VALUE!	#VALUE!	#VALUE!	-2.05673	#VALUE!	-2.53049	#VALUE!	#VALUE!	#VALUE!	#VALUE!	#VALUE!	-0.0574367	#VALUE!	1.16169	2	3	2
Q5SYE7	Q5SYE7	1	1	1	NHS-like protein 1	NHSL1	sp|Q5SYE7|NHSL1_HUMAN NHS-like protein 1 OS=Homo sapiens OX=9606 GN=NHSL1 PE=1 SV=2	1	1	1	1	1	0	0	1	0	0	0	0	0	NaN	NaN	NaN	NaN	NaN	NaN	NaN	NaN	NaN	NaN	NaN	NaN	NaN	NaN	NaN	NaN	NaN	NaN	NaN	NaN	NaN	NaN	NaN	NaN	#VALUE!	#VALUE!	#VALUE!	#VALUE!	#VALUE!	#VALUE!	#VALUE!	#VALUE!	#VALUE!	#VALUE!	#VALUE!	#VALUE!	#VALUE!	#VALUE!	#VALUE!	#VALUE!	#VALUE!	#VALUE!	#VALUE!	#VALUE!	#VALUE!	#VALUE!	#VALUE!	#VALUE!	0	0	0
P82933	P82933	8	8	8	28S ribosomal protein S9, mitochondrial	MRPS9	sp|P82933|RT09_HUMAN 28S ribosomal protein S9, mitochondrial OS=Homo sapiens OX=9606 GN=MRPS9 PE=1 SV=2	1	8	8	8	0	0	0	0	7	6	4	6	3	NaN	NaN	NaN	NaN	0.40208	0.19369	NaN	0.15211	NaN	NaN	NaN	NaN	NaN	0.45958	NaN	0.09369	NaN	NaN	NaN	NaN	NaN	0.5534	NaN	1.3903	#VALUE!	#VALUE!	#VALUE!	#VALUE!	-1.31445	-2.36818	#VALUE!	-2.71681	#VALUE!	#VALUE!	#VALUE!	#VALUE!	#VALUE!	-1.12161	#VALUE!	-3.41596	#VALUE!	#VALUE!	#VALUE!	#VALUE!	#VALUE!	-0.853605	#VALUE!	0.475396	2	3	2
Q5T160	Q5T160	4	4	4	Probable arginine--tRNA ligase, mitochondrial	RARS2	sp|Q5T160|SYRM_HUMAN Probable arginine--tRNA ligase, mitochondrial OS=Homo sapiens OX=9606 GN=RARS2 PE=1 SV=1	1	4	4	4	0	0	0	0	2	2	3	3	0	NaN	NaN	NaN	NaN	NaN	NaN	NaN	NaN	NaN	NaN	NaN	NaN	NaN	NaN	NaN	NaN	NaN	NaN	NaN	NaN	NaN	NaN	NaN	NaN	#VALUE!	#VALUE!	#VALUE!	#VALUE!	#VALUE!	#VALUE!	#VALUE!	#VALUE!	#VALUE!	#VALUE!	#VALUE!	#VALUE!	#VALUE!	#VALUE!	#VALUE!	#VALUE!	#VALUE!	#VALUE!	#VALUE!	#VALUE!	#VALUE!	#VALUE!	#VALUE!	#VALUE!	0	0	0
Q5T1M5	Q5T1M5	8	8	8	FK506-binding protein 15	FKBP15	sp|Q5T1M5|FKB15_HUMAN FK506-binding protein 15 OS=Homo sapiens OX=9606 GN=FKBP15 PE=1 SV=2	1	8	8	8	4	1	3	7	1	1	1	1	0	0.32613	NaN	NaN	0.17434	NaN	NaN	NaN	NaN	0.22365	NaN	NaN	NaN	NaN	NaN	NaN	NaN	0.68577	NaN	NaN	NaN	NaN	NaN	NaN	NaN	-1.61648	#VALUE!	#VALUE!	-2.52002	#VALUE!	#VALUE!	#VALUE!	#VALUE!	-2.16069	#VALUE!	#VALUE!	#VALUE!	#VALUE!	#VALUE!	#VALUE!	#VALUE!	-0.544203	#VALUE!	#VALUE!	#VALUE!	#VALUE!	#VALUE!	#VALUE!	#VALUE!	0	0	0
Q5T1R4	Q5T1R4	2	2	2	Transcription factor HIVEP3	HIVEP3	sp|Q5T1R4|ZEP3_HUMAN Transcription factor HIVEP3 OS=Homo sapiens OX=9606 GN=HIVEP3 PE=2 SV=1	1	2	2	2	1	0	0	0	0	1	0	0	0	NaN	NaN	NaN	NaN	NaN	NaN	NaN	NaN	NaN	NaN	NaN	NaN	NaN	NaN	NaN	NaN	NaN	NaN	NaN	NaN	NaN	NaN	NaN	NaN	#VALUE!	#VALUE!	#VALUE!	#VALUE!	#VALUE!	#VALUE!	#VALUE!	#VALUE!	#VALUE!	#VALUE!	#VALUE!	#VALUE!	#VALUE!	#VALUE!	#VALUE!	#VALUE!	#VALUE!	#VALUE!	#VALUE!	#VALUE!	#VALUE!	#VALUE!	#VALUE!	#VALUE!	0	0	0
Q00688	Q00688	8	8	8	Peptidyl-prolyl cis-trans isomerase FKBP3	FKBP3	sp|Q00688|FKBP3_HUMAN Peptidyl-prolyl cis-trans isomerase FKBP3 OS=Homo sapiens OX=9606 GN=FKBP3 PE=1 SV=1	1	8	8	8	4	2	2	3	7	6	7	6	4	NaN	NaN	NaN	NaN	0.067425	0.063847	0.060433	0.05524	NaN	NaN	NaN	NaN	0.067068	0.082193	0.060365	0.10717	NaN	NaN	NaN	NaN	1.1283	1.6258	1.1172	1.0756	#VALUE!	#VALUE!	#VALUE!	#VALUE!	-3.89057	-3.96924	-4.04852	-4.17814	#VALUE!	#VALUE!	#VALUE!	#VALUE!	-3.89823	-3.60484	-4.05014	-3.22203	#VALUE!	#VALUE!	#VALUE!	#VALUE!	0.174151	0.70115	0.159887	0.105142	4	4	4
Q04206	Q04206	8	8	8	Transcription factor p65	RELA	sp|Q04206|TF65_HUMAN Transcription factor p65 OS=Homo sapiens OX=9606 GN=RELA PE=1 SV=2	1	8	8	8	2	1	2	2	3	5	6	5	4	NaN	NaN	0.88591	NaN	0.69133	0.50664	0.98776	0.84306	NaN	NaN	0.22538	NaN	NaN	0.36312	0.712	0.41299	NaN	NaN	0.2544	NaN	NaN	0.84695	0.23251	0.56378	#VALUE!	#VALUE!	-0.174768	#VALUE!	-0.532554	-0.980967	-0.0177675	-0.246293	#VALUE!	#VALUE!	-2.14957	#VALUE!	#VALUE!	-1.46148	-0.490051	-1.27582	#VALUE!	#VALUE!	-1.97483	#VALUE!	#VALUE!	-0.239651	-2.10464	-0.826796	3	4	3
Q04837	Q04837	8	8	8	Single-stranded DNA-binding protein, mitochondrial	SSBP1	sp|Q04837|SSBP_HUMAN Single-stranded DNA-binding protein, mitochondrial OS=Homo sapiens OX=9606 GN=SSBP1 PE=1 SV=1	1	8	8	8	3	4	3	3	5	6	5	5	4	NaN	0.12144	0.19925	0.19876	0.053975	0.089886	0.10897	0.05141	NaN	0.051283	NaN	NaN	0.16751	0.18179	0.063156	0.16868	NaN	0.75449	NaN	NaN	0.90404	2.5708	4.1907	2.914	#VALUE!	-3.04168	-2.32735	-2.3309	-4.21156	-3.47576	-3.198	-4.28181	#VALUE!	-4.28538	#VALUE!	#VALUE!	-2.57768	-2.45966	-3.98494	-2.56764	#VALUE!	-0.406426	#VALUE!	#VALUE!	-0.145541	1.36222	2.06719	1.543	4	4	4
Q5T3J3	Q5T3J3	17	17	17	Ligand-dependent nuclear receptor-interacting factor 1	LRIF1	sp|Q5T3J3|LRIF1_HUMAN Ligand-dependent nuclear receptor-interacting factor 1 OS=Homo sapiens OX=9606 GN=LRIF1 PE=1 SV=1	1	17	17	17	14	7	4	6	0	1	0	1	0	0.22579	0.21626	0.25757	0.25546	NaN	NaN	NaN	NaN	0.26249	0.30888	0.21462	0.3425	NaN	NaN	NaN	NaN	1.2973	1.2851	0.8518	1.3407	NaN	NaN	NaN	NaN	-2.14695	-2.20916	-1.95696	-1.96883	#VALUE!	#VALUE!	#VALUE!	#VALUE!	-1.92967	-1.69488	-2.22014	-1.54582	#VALUE!	#VALUE!	#VALUE!	#VALUE!	0.375512	0.361881	-0.231413	0.422986	#VALUE!	#VALUE!	#VALUE!	#VALUE!	0	0	0
Q09028	Q09028	14	8	8	Histone-binding protein RBBP4	RBBP4	sp|Q09028|RBBP4_HUMAN Histone-binding protein RBBP4 OS=Homo sapiens OX=9606 GN=RBBP4 PE=1 SV=3	1	14	8	8	7	5	5	8	10	11	12	11	4	0.7286	NaN	0.47024	0.59561	0.18018	0.20276	0.092806	0.16062	0.79201	NaN	0.43487	0.67755	0.097938	0.15976	0.077729	0.086742	1.6079	NaN	0.92478	1.1432	0.86717	0.78045	0.87317	0.70206	-0.456801	#VALUE!	-1.08853	-0.74756	-2.47249	-2.30216	-3.42964	-2.63828	-0.336409	#VALUE!	-1.20134	-0.561601	-3.35199	-2.64602	-3.6854	-3.52713	0.685178	#VALUE!	-0.112818	0.193078	-0.205613	-0.357622	-0.195666	-0.510334	4	4	4
Q5T447	Q5T447	1	1	1	E3 ubiquitin-protein ligase HECTD3	HECTD3	sp|Q5T447|HECD3_HUMAN E3 ubiquitin-protein ligase HECTD3 OS=Homo sapiens OX=9606 GN=HECTD3 PE=1 SV=1	1	1	1	1	0	0	0	0	1	1	1	1	0	NaN	NaN	NaN	NaN	NaN	NaN	NaN	NaN	NaN	NaN	NaN	NaN	NaN	NaN	NaN	NaN	NaN	NaN	NaN	NaN	NaN	NaN	NaN	NaN	#VALUE!	#VALUE!	#VALUE!	#VALUE!	#VALUE!	#VALUE!	#VALUE!	#VALUE!	#VALUE!	#VALUE!	#VALUE!	#VALUE!	#VALUE!	#VALUE!	#VALUE!	#VALUE!	#VALUE!	#VALUE!	#VALUE!	#VALUE!	#VALUE!	#VALUE!	#VALUE!	#VALUE!	0	0	0
Q5T481	Q5T481	2	2	2	RNA-binding protein 20	RBM20	sp|Q5T481|RBM20_HUMAN RNA-binding protein 20 OS=Homo sapiens OX=9606 GN=RBM20 PE=1 SV=3	1	2	2	2	0	0	0	0	1	1	0	0	0	NaN	NaN	NaN	NaN	NaN	NaN	NaN	NaN	NaN	NaN	NaN	NaN	NaN	NaN	NaN	NaN	NaN	NaN	NaN	NaN	NaN	NaN	NaN	NaN	#VALUE!	#VALUE!	#VALUE!	#VALUE!	#VALUE!	#VALUE!	#VALUE!	#VALUE!	#VALUE!	#VALUE!	#VALUE!	#VALUE!	#VALUE!	#VALUE!	#VALUE!	#VALUE!	#VALUE!	#VALUE!	#VALUE!	#VALUE!	#VALUE!	#VALUE!	#VALUE!	#VALUE!	0	0	0
Q13526;O15428	Q13526	8;1	8;1	8;1	Peptidyl-prolyl cis-trans isomerase NIMA-interacting 1	PIN1	sp|Q13526|PIN1_HUMAN Peptidyl-prolyl cis-trans isomerase NIMA-interacting 1 OS=Homo sapiens OX=9606 GN=PIN1 PE=1 SV=1	2	8	8	8	1	0	1	2	6	7	7	7	4	NaN	NaN	NaN	0.44506	0.068082	0.066927	0.070803	0.06463	NaN	NaN	NaN	NaN	0.080493	0.081904	0.075869	0.082719	NaN	NaN	NaN	NaN	1.1875	1.2411	1.6071	1.2399	#VALUE!	#VALUE!	#VALUE!	-1.16793	-3.87658	-3.90127	-3.82005	-3.95165	#VALUE!	#VALUE!	#VALUE!	#VALUE!	-3.63499	-3.60992	-3.72035	-3.59564	#VALUE!	#VALUE!	#VALUE!	#VALUE!	0.247928	0.311619	0.68446	0.310224	4	4	4
Q5T5C0	Q5T5C0	5	5	5	Syntaxin-binding protein 5	STXBP5	sp|Q5T5C0|STXB5_HUMAN Syntaxin-binding protein 5 OS=Homo sapiens OX=9606 GN=STXBP5 PE=1 SV=1	1	5	5	5	3	3	3	4	0	0	0	0	0	NaN	NaN	NaN	NaN	NaN	NaN	NaN	NaN	NaN	NaN	NaN	NaN	NaN	NaN	NaN	NaN	NaN	NaN	NaN	NaN	NaN	NaN	NaN	NaN	#VALUE!	#VALUE!	#VALUE!	#VALUE!	#VALUE!	#VALUE!	#VALUE!	#VALUE!	#VALUE!	#VALUE!	#VALUE!	#VALUE!	#VALUE!	#VALUE!	#VALUE!	#VALUE!	#VALUE!	#VALUE!	#VALUE!	#VALUE!	#VALUE!	#VALUE!	#VALUE!	#VALUE!	0	0	0
Q5T5Y3	Q5T5Y3	57	57	57	Calmodulin-regulated spectrin-associated protein 1	CAMSAP1	sp|Q5T5Y3|CAMP1_HUMAN Calmodulin-regulated spectrin-associated protein 1 OS=Homo sapiens OX=9606 GN=CAMSAP1 PE=1 SV=2	1	57	57	57	43	34	41	42	0	1	2	0	0	0.10291	0.11264	0.12057	0.10633	NaN	NaN	NaN	NaN	0.067991	0.26304	0.12328	0.097057	NaN	NaN	NaN	NaN	0.84485	2.5843	1.0862	1.0545	NaN	NaN	NaN	NaN	-3.28054	-3.15021	-3.05206	-3.23338	#VALUE!	#VALUE!	#VALUE!	#VALUE!	-3.87851	-1.92665	-3.01999	-3.36502	#VALUE!	#VALUE!	#VALUE!	#VALUE!	-0.243233	1.36977	0.11929	0.0765591	#VALUE!	#VALUE!	#VALUE!	#VALUE!	0	0	0
Q5T653	Q5T653	3	3	3	39S ribosomal protein L2, mitochondrial	MRPL2	sp|Q5T653|RM02_HUMAN 39S ribosomal protein L2, mitochondrial OS=Homo sapiens OX=9606 GN=MRPL2 PE=1 SV=2	1	3	3	3	0	0	0	0	2	2	2	2	1	NaN	NaN	NaN	NaN	NaN	0.088526	NaN	NaN	NaN	NaN	NaN	NaN	NaN	0.1269	NaN	NaN	NaN	NaN	NaN	NaN	NaN	1.4334	NaN	NaN	#VALUE!	#VALUE!	#VALUE!	#VALUE!	#VALUE!	-3.49775	#VALUE!	#VALUE!	#VALUE!	#VALUE!	#VALUE!	#VALUE!	#VALUE!	-2.97824	#VALUE!	#VALUE!	#VALUE!	#VALUE!	#VALUE!	#VALUE!	#VALUE!	0.519441	#VALUE!	#VALUE!	1	1	1
Q5T6F2	Q5T6F2	15	15	15	Ubiquitin-associated protein 2	UBAP2	sp|Q5T6F2|UBAP2_HUMAN Ubiquitin-associated protein 2 OS=Homo sapiens OX=9606 GN=UBAP2 PE=1 SV=1	1	15	15	15	13	11	11	13	3	4	6	6	1	0.15537	0.10079	0.16955	0.18606	NaN	NaN	NaN	0.14064	0.053148	0.28582	0.14494	0.19666	NaN	NaN	NaN	NaN	0.42321	4.3867	0.31538	1.0302	NaN	NaN	NaN	NaN	-2.68622	-3.31058	-2.56022	-2.42616	#VALUE!	#VALUE!	#VALUE!	-2.82992	-4.23384	-1.80682	-2.78647	-2.34622	#VALUE!	#VALUE!	#VALUE!	#VALUE!	-1.24055	2.13314	-1.66484	0.0429244	#VALUE!	#VALUE!	#VALUE!	#VALUE!	0	1	0
Q5T6V5	Q5T6V5	8	8	8	UPF0553 protein C9orf64	C9orf64	sp|Q5T6V5|QSPP_HUMAN Queuosine salvage protein OS=Homo sapiens OX=9606 GN=C9orf64 PE=1 SV=1	1	8	8	8	0	0	0	0	3	3	8	5	2	NaN	NaN	NaN	NaN	NaN	0.33384	0.12524	NaN	NaN	NaN	NaN	NaN	NaN	NaN	NaN	NaN	NaN	NaN	NaN	NaN	NaN	NaN	NaN	NaN	#VALUE!	#VALUE!	#VALUE!	#VALUE!	#VALUE!	-1.58277	-2.99723	#VALUE!	#VALUE!	#VALUE!	#VALUE!	#VALUE!	#VALUE!	#VALUE!	#VALUE!	#VALUE!	#VALUE!	#VALUE!	#VALUE!	#VALUE!	#VALUE!	#VALUE!	#VALUE!	#VALUE!	0	2	0
Q5T750	Q5T750	2	2	2	Skin-specific protein 32	XP32	sp|Q5T750|XP32_HUMAN Skin-specific protein 32 OS=Homo sapiens OX=9606 GN=XP32 PE=1 SV=1	1	2	2	2	1	1	1	1	0	0	0	0	0	NaN	NaN	NaN	NaN	NaN	NaN	NaN	NaN	NaN	NaN	NaN	NaN	NaN	NaN	NaN	NaN	NaN	NaN	NaN	NaN	NaN	NaN	NaN	NaN	#VALUE!	#VALUE!	#VALUE!	#VALUE!	#VALUE!	#VALUE!	#VALUE!	#VALUE!	#VALUE!	#VALUE!	#VALUE!	#VALUE!	#VALUE!	#VALUE!	#VALUE!	#VALUE!	#VALUE!	#VALUE!	#VALUE!	#VALUE!	#VALUE!	#VALUE!	#VALUE!	#VALUE!	0	0	0
Q5T8D3;Q8NC06	Q5T8D3	5;1	5;1	5;1	Acyl-CoA-binding domain-containing protein 5	ACBD5	sp|Q5T8D3|ACBD5_HUMAN Acyl-CoA-binding domain-containing protein 5 OS=Homo sapiens OX=9606 GN=ACBD5 PE=1 SV=1	2	5	5	5	1	0	0	0	3	3	1	3	2	NaN	NaN	NaN	NaN	NaN	0.40168	NaN	0.28258	NaN	NaN	NaN	NaN	NaN	0.29355	NaN	NaN	NaN	NaN	NaN	NaN	NaN	0.7308	NaN	NaN	#VALUE!	#VALUE!	#VALUE!	#VALUE!	#VALUE!	-1.31588	#VALUE!	-1.82327	#VALUE!	#VALUE!	#VALUE!	#VALUE!	#VALUE!	-1.76832	#VALUE!	#VALUE!	#VALUE!	#VALUE!	#VALUE!	#VALUE!	#VALUE!	-0.452451	#VALUE!	#VALUE!	1	2	1
Q13557;Q9UQM7	Q13557	11;3	11;3	8;0	Calcium/calmodulin-dependent protein kinase type II subunit delta	CAMK2D	sp|Q13557|KCC2D_HUMAN Calcium/calmodulin-dependent protein kinase type II subunit delta OS=Homo sapiens OX=9606 GN=CAMK2D PE=1 SV=3	2	11	11	8	5	2	2	3	7	8	7	5	4	0.20894	NaN	NaN	0.27385	0.13999	0.11214	0.075855	0.19292	0.261	NaN	NaN	NaN	0.1892	0.099389	0.25613	0.066122	1.404	NaN	NaN	NaN	1.3515	1.271	2.5579	0.72683	-2.25884	#VALUE!	#VALUE!	-1.86854	-2.8366	-3.15663	-3.72061	-2.37393	-1.93788	#VALUE!	#VALUE!	#VALUE!	-2.40202	-3.33077	-1.96505	-3.91873	0.489543	#VALUE!	#VALUE!	#VALUE!	0.434562	0.345964	1.35496	-0.46031	4	4	4
Q13601	Q13601	8	8	8	KRR1 small subunit processome component homolog	KRR1	sp|Q13601|KRR1_HUMAN KRR1 small subunit processome component homolog OS=Homo sapiens OX=9606 GN=KRR1 PE=1 SV=4	1	8	8	8	0	0	1	0	8	6	5	4	4	NaN	NaN	NaN	NaN	0.080678	0.093408	0.084705	0.082717	NaN	NaN	NaN	NaN	0.10458	0.19613	0.17648	0.50959	NaN	NaN	NaN	NaN	3.4328	1.9647	2.0679	5.9558	#VALUE!	#VALUE!	#VALUE!	#VALUE!	-3.63168	-3.42031	-3.56141	-3.59567	#VALUE!	#VALUE!	#VALUE!	#VALUE!	-3.25732	-2.35012	-2.50242	-0.972591	#VALUE!	#VALUE!	#VALUE!	#VALUE!	1.77939	0.974309	1.04817	2.5743	4	4	4
Q5T9S5	Q5T9S5	2	2	2	Coiled-coil domain-containing protein 18	CCDC18	sp|Q5T9S5|CCD18_HUMAN Coiled-coil domain-containing protein 18 OS=Homo sapiens OX=9606 GN=CCDC18 PE=1 SV=1	1	2	2	2	1	0	2	0	0	0	0	0	0	NaN	NaN	NaN	NaN	NaN	NaN	NaN	NaN	NaN	NaN	NaN	NaN	NaN	NaN	NaN	NaN	NaN	NaN	NaN	NaN	NaN	NaN	NaN	NaN	#VALUE!	#VALUE!	#VALUE!	#VALUE!	#VALUE!	#VALUE!	#VALUE!	#VALUE!	#VALUE!	#VALUE!	#VALUE!	#VALUE!	#VALUE!	#VALUE!	#VALUE!	#VALUE!	#VALUE!	#VALUE!	#VALUE!	#VALUE!	#VALUE!	#VALUE!	#VALUE!	#VALUE!	0	0	0
Q5TA45	Q5TA45	4	4	4	Integrator complex subunit 11	CPSF3L	sp|Q5TA45|INT11_HUMAN Integrator complex subunit 11 OS=Homo sapiens OX=9606 GN=INTS11 PE=1 SV=2	1	4	4	4	1	1	1	0	1	2	1	2	0	NaN	NaN	NaN	NaN	NaN	NaN	NaN	NaN	NaN	NaN	NaN	NaN	NaN	NaN	NaN	NaN	NaN	NaN	NaN	NaN	NaN	NaN	NaN	NaN	#VALUE!	#VALUE!	#VALUE!	#VALUE!	#VALUE!	#VALUE!	#VALUE!	#VALUE!	#VALUE!	#VALUE!	#VALUE!	#VALUE!	#VALUE!	#VALUE!	#VALUE!	#VALUE!	#VALUE!	#VALUE!	#VALUE!	#VALUE!	#VALUE!	#VALUE!	#VALUE!	#VALUE!	0	0	0
Q5TAQ9	Q5TAQ9	4	4	4	DDB1- and CUL4-associated factor 8	DCAF8	sp|Q5TAQ9|DCAF8_HUMAN DDB1- and CUL4-associated factor 8 OS=Homo sapiens OX=9606 GN=DCAF8 PE=1 SV=1	1	4	4	4	0	0	0	1	0	3	1	0	1	NaN	NaN	NaN	NaN	NaN	0.35283	NaN	NaN	NaN	NaN	NaN	NaN	NaN	0.1852	NaN	NaN	NaN	NaN	NaN	NaN	NaN	0.5249	NaN	NaN	#VALUE!	#VALUE!	#VALUE!	#VALUE!	#VALUE!	-1.50295	#VALUE!	#VALUE!	#VALUE!	#VALUE!	#VALUE!	#VALUE!	#VALUE!	-2.43284	#VALUE!	#VALUE!	#VALUE!	#VALUE!	#VALUE!	#VALUE!	#VALUE!	-0.929885	#VALUE!	#VALUE!	1	1	1
Q5TAX3	Q5TAX3	8	7	7	Terminal uridylyltransferase 4	ZCCHC11	sp|Q5TAX3|TUT4_HUMAN Terminal uridylyltransferase 4 OS=Homo sapiens OX=9606 GN=TUT4 PE=1 SV=3	1	8	7	7	5	0	1	2	0	0	1	0	0	0.24244	NaN	NaN	NaN	NaN	NaN	NaN	NaN	0.29565	NaN	NaN	NaN	NaN	NaN	NaN	NaN	1.2195	NaN	NaN	NaN	NaN	NaN	NaN	NaN	-2.0443	#VALUE!	#VALUE!	#VALUE!	#VALUE!	#VALUE!	#VALUE!	#VALUE!	-1.75804	#VALUE!	#VALUE!	#VALUE!	#VALUE!	#VALUE!	#VALUE!	#VALUE!	0.28629	#VALUE!	#VALUE!	#VALUE!	#VALUE!	#VALUE!	#VALUE!	#VALUE!	0	0	0
Q13868	Q13868	8	8	8	Exosome complex component RRP4	EXOSC2	sp|Q13868|EXOS2_HUMAN Exosome complex component RRP4 OS=Homo sapiens OX=9606 GN=EXOSC2 PE=1 SV=2	1	8	8	8	0	1	1	1	8	6	8	6	4	NaN	NaN	NaN	NaN	0.30097	0.065687	0.30104	0.07022	NaN	NaN	NaN	NaN	0.12766	NaN	0.033753	NaN	NaN	NaN	NaN	NaN	0.46857	NaN	0.73648	NaN	#VALUE!	#VALUE!	#VALUE!	#VALUE!	-1.73231	-3.92825	-1.73197	-3.83197	#VALUE!	#VALUE!	#VALUE!	#VALUE!	-2.96962	#VALUE!	-4.88884	#VALUE!	#VALUE!	#VALUE!	#VALUE!	#VALUE!	-1.09366	#VALUE!	-0.441282	#VALUE!	2	4	2
Q5TC12	Q5TC12	6	6	6	ATP synthase mitochondrial F1 complex assembly factor 1	ATPAF1	sp|Q5TC12|ATPF1_HUMAN ATP synthase mitochondrial F1 complex assembly factor 1 OS=Homo sapiens OX=9606 GN=ATPAF1 PE=1 SV=1	1	6	6	6	0	0	0	0	5	6	4	4	3	NaN	NaN	NaN	NaN	0.21291	0.26337	NaN	0.21865	NaN	NaN	NaN	NaN	NaN	0.21048	NaN	NaN	NaN	NaN	NaN	NaN	NaN	1.11	NaN	NaN	#VALUE!	#VALUE!	#VALUE!	#VALUE!	-2.23168	-1.92484	#VALUE!	-2.1933	#VALUE!	#VALUE!	#VALUE!	#VALUE!	#VALUE!	-2.24824	#VALUE!	#VALUE!	#VALUE!	#VALUE!	#VALUE!	#VALUE!	#VALUE!	0.15056	#VALUE!	#VALUE!	1	3	1
Q5TC82	Q5TC82	4	4	2	Roquin-1	RC3H1	sp|Q5TC82|RC3H1_HUMAN Roquin-1 OS=Homo sapiens OX=9606 GN=RC3H1 PE=1 SV=1	1	4	4	2	3	1	0	2	0	0	0	1	0	NaN	NaN	NaN	NaN	NaN	NaN	NaN	NaN	NaN	NaN	NaN	NaN	NaN	NaN	NaN	NaN	NaN	NaN	NaN	NaN	NaN	NaN	NaN	NaN	#VALUE!	#VALUE!	#VALUE!	#VALUE!	#VALUE!	#VALUE!	#VALUE!	#VALUE!	#VALUE!	#VALUE!	#VALUE!	#VALUE!	#VALUE!	#VALUE!	#VALUE!	#VALUE!	#VALUE!	#VALUE!	#VALUE!	#VALUE!	#VALUE!	#VALUE!	#VALUE!	#VALUE!	0	0	0
Q5TCQ9	Q5TCQ9	13	13	13	Membrane-associated guanylate kinase, WW and PDZ domain-containing protein 3	MAGI3	sp|Q5TCQ9|MAGI3_HUMAN Membrane-associated guanylate kinase, WW and PDZ domain-containing protein 3 OS=Homo sapiens OX=9606 GN=MAGI3 PE=1 SV=3	1	13	13	13	9	1	4	5	0	0	0	0	0	0.29115	NaN	NaN	0.20487	NaN	NaN	NaN	NaN	0.32398	NaN	NaN	NaN	NaN	NaN	NaN	NaN	0.7723	NaN	NaN	NaN	NaN	NaN	NaN	NaN	-1.78017	#VALUE!	#VALUE!	-2.28722	#VALUE!	#VALUE!	#VALUE!	#VALUE!	-1.62602	#VALUE!	#VALUE!	#VALUE!	#VALUE!	#VALUE!	#VALUE!	#VALUE!	-0.372767	#VALUE!	#VALUE!	#VALUE!	#VALUE!	#VALUE!	#VALUE!	#VALUE!	0	0	0
Q5TCX8;P80192	Q5TCX8	8;1	8;1	8;1	Mitogen-activated protein kinase kinase kinase MLK4	MLK4	sp|Q5TCX8|M3K21_HUMAN Mitogen-activated protein kinase kinase kinase 21 OS=Homo sapiens OX=9606 GN=MAP3K21 PE=1 SV=3	2	8	8	8	3	2	0	2	0	0	0	0	0	0.1586	NaN	NaN	NaN	NaN	NaN	NaN	NaN	0.22038	NaN	NaN	NaN	NaN	NaN	NaN	NaN	1.3895	NaN	NaN	NaN	NaN	NaN	NaN	NaN	-2.65654	#VALUE!	#VALUE!	#VALUE!	#VALUE!	#VALUE!	#VALUE!	#VALUE!	-2.18193	#VALUE!	#VALUE!	#VALUE!	#VALUE!	#VALUE!	#VALUE!	#VALUE!	0.474566	#VALUE!	#VALUE!	#VALUE!	#VALUE!	#VALUE!	#VALUE!	#VALUE!	0	0	0
Q14165	Q14165	8	8	8	Malectin	MLEC	sp|Q14165|MLEC_HUMAN Malectin OS=Homo sapiens OX=9606 GN=MLEC PE=1 SV=1	1	8	8	8	0	0	0	0	6	8	7	7	4	NaN	NaN	NaN	NaN	0.15123	0.10909	0.19997	0.17543	NaN	NaN	NaN	NaN	0.11044	0.09704	0.094002	0.1433	NaN	NaN	NaN	NaN	0.6421	1.1669	0.93708	0.89004	#VALUE!	#VALUE!	#VALUE!	#VALUE!	-2.72518	-3.19641	-2.32214	-2.51103	#VALUE!	#VALUE!	#VALUE!	#VALUE!	-3.17867	-3.36528	-3.41116	-2.80289	#VALUE!	#VALUE!	#VALUE!	#VALUE!	-0.63913	0.222681	-0.0937559	-0.168058	4	4	4
Q15392	Q15392	8	8	8	Delta(24)-sterol reductase	DHCR24	sp|Q15392|DHC24_HUMAN Delta(24)-sterol reductase OS=Homo sapiens OX=9606 GN=DHCR24 PE=1 SV=2	1	8	8	8	0	0	0	0	6	7	7	7	4	NaN	NaN	NaN	NaN	0.15289	0.17313	0.077686	0.12436	NaN	NaN	NaN	NaN	0.21364	0.16611	0.18115	0.57351	NaN	NaN	NaN	NaN	1.4617	1.0534	1.0156	6.7485	#VALUE!	#VALUE!	#VALUE!	#VALUE!	-2.70943	-2.53007	-3.6862	-3.00741	#VALUE!	#VALUE!	#VALUE!	#VALUE!	-2.22675	-2.58979	-2.46474	-0.802109	#VALUE!	#VALUE!	#VALUE!	#VALUE!	0.547647	0.0750534	0.0223323	2.75457	4	4	4
Q5TGY1	Q5TGY1	1	1	1	Transmembrane and coiled-coil domain-containing protein 4	TMCO4	sp|Q5TGY1|TMCO4_HUMAN Transmembrane and coiled-coil domain-containing protein 4 OS=Homo sapiens OX=9606 GN=TMCO4 PE=1 SV=1	1	1	1	1	1	0	0	0	0	0	0	0	0	NaN	NaN	NaN	NaN	NaN	NaN	NaN	NaN	NaN	NaN	NaN	NaN	NaN	NaN	NaN	NaN	NaN	NaN	NaN	NaN	NaN	NaN	NaN	NaN	#VALUE!	#VALUE!	#VALUE!	#VALUE!	#VALUE!	#VALUE!	#VALUE!	#VALUE!	#VALUE!	#VALUE!	#VALUE!	#VALUE!	#VALUE!	#VALUE!	#VALUE!	#VALUE!	#VALUE!	#VALUE!	#VALUE!	#VALUE!	#VALUE!	#VALUE!	#VALUE!	#VALUE!	0	0	0
Q5TH69	Q5TH69	26	26	26	Brefeldin A-inhibited guanine nucleotide-exchange protein 3	ARFGEF3	sp|Q5TH69|BIG3_HUMAN Brefeldin A-inhibited guanine nucleotide-exchange protein 3 OS=Homo sapiens OX=9606 GN=ARFGEF3 PE=1 SV=3	1	26	26	26	20	10	16	18	0	0	0	0	0	0.2446	0.16141	0.25031	0.32093	NaN	NaN	NaN	NaN	0.12469	NaN	0.27785	0.38677	NaN	NaN	NaN	NaN	0.47014	NaN	1.7404	0.55208	NaN	NaN	NaN	NaN	-2.0315	-2.6312	-1.99821	-1.63967	#VALUE!	#VALUE!	#VALUE!	#VALUE!	-3.00358	#VALUE!	-1.84762	-1.37045	#VALUE!	#VALUE!	#VALUE!	#VALUE!	-1.08884	#VALUE!	0.799419	-0.857051	#VALUE!	#VALUE!	#VALUE!	#VALUE!	0	0	0
Q5THK1	Q5THK1	2	2	2	Protein PRR14L	PRR14L	sp|Q5THK1|PR14L_HUMAN Protein PRR14L OS=Homo sapiens OX=9606 GN=PRR14L PE=1 SV=1	1	2	2	2	0	0	0	0	0	0	0	0	0	NaN	NaN	NaN	NaN	NaN	NaN	NaN	NaN	NaN	NaN	NaN	NaN	NaN	NaN	NaN	NaN	NaN	NaN	NaN	NaN	NaN	NaN	NaN	NaN	#VALUE!	#VALUE!	#VALUE!	#VALUE!	#VALUE!	#VALUE!	#VALUE!	#VALUE!	#VALUE!	#VALUE!	#VALUE!	#VALUE!	#VALUE!	#VALUE!	#VALUE!	#VALUE!	#VALUE!	#VALUE!	#VALUE!	#VALUE!	#VALUE!	#VALUE!	#VALUE!	#VALUE!	0	0	0
Q5TZA2	Q5TZA2	3	3	3	Rootletin	CROCC	sp|Q5TZA2|CROCC_HUMAN Rootletin OS=Homo sapiens OX=9606 GN=CROCC PE=1 SV=1	1	3	3	3	1	1	1	1	1	1	1	2	0	NaN	NaN	NaN	NaN	NaN	NaN	NaN	NaN	NaN	NaN	NaN	NaN	NaN	NaN	NaN	NaN	NaN	NaN	NaN	NaN	NaN	NaN	NaN	NaN	#VALUE!	#VALUE!	#VALUE!	#VALUE!	#VALUE!	#VALUE!	#VALUE!	#VALUE!	#VALUE!	#VALUE!	#VALUE!	#VALUE!	#VALUE!	#VALUE!	#VALUE!	#VALUE!	#VALUE!	#VALUE!	#VALUE!	#VALUE!	#VALUE!	#VALUE!	#VALUE!	#VALUE!	0	0	0
Q15555	Q15555	9	9	8	Microtubule-associated protein RP/EB family member 2	MAPRE2	sp|Q15555|MARE2_HUMAN Microtubule-associated protein RP/EB family member 2 OS=Homo sapiens OX=9606 GN=MAPRE2 PE=1 SV=1	1	9	9	8	1	0	0	0	4	5	5	7	4	NaN	NaN	NaN	NaN	0.062108	0.10753	0.12944	0.082684	NaN	NaN	NaN	NaN	0.19153	0.14917	NaN	0.13186	NaN	NaN	NaN	NaN	3.0838	1.3872	NaN	1.3662	#VALUE!	#VALUE!	#VALUE!	#VALUE!	-4.00908	-3.21719	-2.94964	-3.59625	#VALUE!	#VALUE!	#VALUE!	#VALUE!	-2.38436	-2.74497	#VALUE!	-2.92292	#VALUE!	#VALUE!	#VALUE!	#VALUE!	1.62471	0.472176	#VALUE!	0.450169	3	4	3
Q5UCC4	Q5UCC4	1	1	1	ER membrane protein complex subunit 10	EMC10	sp|Q5UCC4|EMC10_HUMAN ER membrane protein complex subunit 10 OS=Homo sapiens OX=9606 GN=EMC10 PE=1 SV=1	1	1	1	1	0	0	0	0	0	1	1	1	0	NaN	NaN	NaN	NaN	NaN	NaN	NaN	NaN	NaN	NaN	NaN	NaN	NaN	NaN	NaN	NaN	NaN	NaN	NaN	NaN	NaN	NaN	NaN	NaN	#VALUE!	#VALUE!	#VALUE!	#VALUE!	#VALUE!	#VALUE!	#VALUE!	#VALUE!	#VALUE!	#VALUE!	#VALUE!	#VALUE!	#VALUE!	#VALUE!	#VALUE!	#VALUE!	#VALUE!	#VALUE!	#VALUE!	#VALUE!	#VALUE!	#VALUE!	#VALUE!	#VALUE!	0	0	0
Q5VIR6	Q5VIR6	2	2	2	Vacuolar protein sorting-associated protein 53 homolog	VPS53	sp|Q5VIR6|VPS53_HUMAN Vacuolar protein sorting-associated protein 53 homolog OS=Homo sapiens OX=9606 GN=VPS53 PE=1 SV=2	1	2	2	2	0	0	0	0	1	2	2	0	0	NaN	NaN	NaN	NaN	NaN	NaN	NaN	NaN	NaN	NaN	NaN	NaN	NaN	NaN	NaN	NaN	NaN	NaN	NaN	NaN	NaN	NaN	NaN	NaN	#VALUE!	#VALUE!	#VALUE!	#VALUE!	#VALUE!	#VALUE!	#VALUE!	#VALUE!	#VALUE!	#VALUE!	#VALUE!	#VALUE!	#VALUE!	#VALUE!	#VALUE!	#VALUE!	#VALUE!	#VALUE!	#VALUE!	#VALUE!	#VALUE!	#VALUE!	#VALUE!	#VALUE!	0	0	0
Q5VSL9;Q9ULQ0	Q5VSL9	8;2	8;2	8;2	Striatin-interacting protein 1	STRIP1	sp|Q5VSL9|STRP1_HUMAN Striatin-interacting protein 1 OS=Homo sapiens OX=9606 GN=STRIP1 PE=1 SV=1	2	8	8	8	1	1	0	1	0	0	1	0	0	NaN	NaN	NaN	NaN	NaN	NaN	NaN	NaN	NaN	NaN	NaN	NaN	NaN	NaN	NaN	NaN	NaN	NaN	NaN	NaN	NaN	NaN	NaN	NaN	#VALUE!	#VALUE!	#VALUE!	#VALUE!	#VALUE!	#VALUE!	#VALUE!	#VALUE!	#VALUE!	#VALUE!	#VALUE!	#VALUE!	#VALUE!	#VALUE!	#VALUE!	#VALUE!	#VALUE!	#VALUE!	#VALUE!	#VALUE!	#VALUE!	#VALUE!	#VALUE!	#VALUE!	0	0	0
Q5VSY0	Q5VSY0	2	2	2	G kinase-anchoring protein 1	GKAP1	sp|Q5VSY0|GKAP1_HUMAN G kinase-anchoring protein 1 OS=Homo sapiens OX=9606 GN=GKAP1 PE=1 SV=2	1	2	2	2	0	0	0	0	1	1	2	1	0	NaN	NaN	NaN	NaN	NaN	NaN	NaN	NaN	NaN	NaN	NaN	NaN	NaN	NaN	NaN	NaN	NaN	NaN	NaN	NaN	NaN	NaN	NaN	NaN	#VALUE!	#VALUE!	#VALUE!	#VALUE!	#VALUE!	#VALUE!	#VALUE!	#VALUE!	#VALUE!	#VALUE!	#VALUE!	#VALUE!	#VALUE!	#VALUE!	#VALUE!	#VALUE!	#VALUE!	#VALUE!	#VALUE!	#VALUE!	#VALUE!	#VALUE!	#VALUE!	#VALUE!	0	0	0
Q5VT06	Q5VT06	58	58	58	Centrosome-associated protein 350	CEP350	sp|Q5VT06|CE350_HUMAN Centrosome-associated protein 350 OS=Homo sapiens OX=9606 GN=CEP350 PE=1 SV=1	1	58	58	58	47	26	33	37	0	0	0	0	0	0.25902	0.28055	0.038051	0.24832	NaN	NaN	NaN	NaN	0.20312	0.28509	0.26996	0.19624	NaN	NaN	NaN	NaN	0.78417	0.64242	0.8453	0.74229	NaN	NaN	NaN	NaN	-1.94886	-1.83367	-4.71592	-2.00973	#VALUE!	#VALUE!	#VALUE!	#VALUE!	-2.2996	-1.81051	-1.88918	-2.34931	#VALUE!	#VALUE!	#VALUE!	#VALUE!	-0.350762	-0.638411	-0.242465	-0.429945	#VALUE!	#VALUE!	#VALUE!	#VALUE!	0	0	0
Q5VT25	Q5VT25	26	26	23	Serine/threonine-protein kinase MRCK alpha	CDC42BPA	sp|Q5VT25|MRCKA_HUMAN Serine/threonine-protein kinase MRCK alpha OS=Homo sapiens OX=9606 GN=CDC42BPA PE=1 SV=1	1	26	26	23	19	11	8	17	2	0	1	0	1	0.29607	0.34305	0.54387	0.25463	0.27675	NaN	NaN	NaN	0.19085	0.27546	0.21207	0.21318	NaN	NaN	NaN	NaN	0.84262	1.6614	0.38994	0.44379	NaN	NaN	NaN	NaN	-1.75599	-1.54351	-0.878666	-1.97353	-1.85334	#VALUE!	#VALUE!	#VALUE!	-2.38949	-1.86009	-2.23739	-2.22986	#VALUE!	#VALUE!	#VALUE!	#VALUE!	-0.247046	0.732399	-1.35868	-1.17205	#VALUE!	#VALUE!	#VALUE!	#VALUE!	0	1	0
Q15631	Q15631	8	8	8	Translin	TSN	sp|Q15631|TSN_HUMAN Translin OS=Homo sapiens OX=9606 GN=TSN PE=1 SV=1	1	8	8	8	0	0	2	0	7	8	6	7	4	NaN	NaN	NaN	NaN	0.11695	0.081003	0.071066	0.067411	NaN	NaN	NaN	NaN	0.086839	0.078492	0.060355	0.054073	NaN	NaN	NaN	NaN	0.58809	0.76939	0.84929	0.67044	#VALUE!	#VALUE!	#VALUE!	#VALUE!	-3.09604	-3.62588	-3.8147	-3.89087	#VALUE!	#VALUE!	#VALUE!	#VALUE!	-3.52551	-3.67131	-4.05038	-4.20895	#VALUE!	#VALUE!	#VALUE!	#VALUE!	-0.765891	-0.378213	-0.235671	-0.57682	4	4	4
Q15758	Q15758	8	8	8	Neutral amino acid transporter B(0)	SLC1A5	sp|Q15758|AAAT_HUMAN Neutral amino acid transporter B(0) OS=Homo sapiens OX=9606 GN=SLC1A5 PE=1 SV=2	1	8	8	8	3	1	6	4	7	7	5	7	4	0.16601	NaN	0.029134	NaN	0.10775	0.099293	0.10607	0.094799	0.17657	NaN	0.13823	NaN	0.14882	0.13791	0.14385	0.14358	1.0636	NaN	1.6195	NaN	1.3857	1.3895	1.3643	1.4525	-2.59066	#VALUE!	-5.10115	#VALUE!	-3.21424	-3.33216	-3.23691	-3.39898	-2.50169	#VALUE!	-2.85486	#VALUE!	-2.74836	-2.8582	-2.79736	-2.80007	0.0889557	#VALUE!	0.695548	#VALUE!	0.470615	0.474566	0.448161	0.538538	4	4	4
Q27J81	Q27J81	8	8	8	Inverted formin-2	INF2	sp|Q27J81|INF2_HUMAN Inverted formin-2 OS=Homo sapiens OX=9606 GN=INF2 PE=1 SV=2	1	8	8	8	0	0	0	0	4	6	5	4	3	NaN	NaN	NaN	NaN	0.30073	0.18148	0.36482	NaN	NaN	NaN	NaN	NaN	NaN	0.19874	0.1789	NaN	NaN	NaN	NaN	NaN	NaN	1.0951	0.49037	NaN	#VALUE!	#VALUE!	#VALUE!	#VALUE!	-1.73346	-2.46212	-1.45474	#VALUE!	#VALUE!	#VALUE!	#VALUE!	#VALUE!	#VALUE!	-2.33105	-2.48277	#VALUE!	#VALUE!	#VALUE!	#VALUE!	#VALUE!	#VALUE!	0.131063	-1.02806	#VALUE!	2	3	2
Q2M389	Q2M389	8	8	8	WASH complex subunit 7	KIAA1033	sp|Q2M389|WASC4_HUMAN WASH complex subunit 4 OS=Homo sapiens OX=9606 GN=WASHC4 PE=1 SV=2	1	8	8	8	2	0	2	3	1	2	1	4	2	NaN	NaN	NaN	NaN	NaN	0.16173	NaN	0.11168	NaN	NaN	NaN	NaN	NaN	0.20807	NaN	0.15059	NaN	NaN	NaN	NaN	NaN	1.2865	NaN	1.4118	#VALUE!	#VALUE!	#VALUE!	#VALUE!	#VALUE!	-2.62834	#VALUE!	-3.16256	#VALUE!	#VALUE!	#VALUE!	#VALUE!	#VALUE!	-2.26486	#VALUE!	-2.7313	#VALUE!	#VALUE!	#VALUE!	#VALUE!	#VALUE!	0.363451	#VALUE!	0.497536	2	2	2
Q5VUB5;A8MVW0	Q5VUB5	6;1	6;1	6;1	Protein FAM171A1	FAM171A1	sp|Q5VUB5|F1711_HUMAN Protein FAM171A1 OS=Homo sapiens OX=9606 GN=FAM171A1 PE=1 SV=1	2	6	6	6	6	1	1	2	0	0	0	0	0	NaN	NaN	NaN	NaN	NaN	NaN	NaN	NaN	NaN	NaN	NaN	NaN	NaN	NaN	NaN	NaN	NaN	NaN	NaN	NaN	NaN	NaN	NaN	NaN	#VALUE!	#VALUE!	#VALUE!	#VALUE!	#VALUE!	#VALUE!	#VALUE!	#VALUE!	#VALUE!	#VALUE!	#VALUE!	#VALUE!	#VALUE!	#VALUE!	#VALUE!	#VALUE!	#VALUE!	#VALUE!	#VALUE!	#VALUE!	#VALUE!	#VALUE!	#VALUE!	#VALUE!	0	0	0
Q5VUJ6	Q5VUJ6	4	4	4	Leucine-rich repeat and calponin homology domain-containing protein 2	LRCH2	sp|Q5VUJ6|LRCH2_HUMAN Leucine-rich repeat and calponin homology domain-containing protein 2 OS=Homo sapiens OX=9606 GN=LRCH2 PE=1 SV=2	1	4	4	4	3	1	1	1	0	0	0	0	0	0.33894	NaN	NaN	NaN	NaN	NaN	NaN	NaN	0.21745	NaN	NaN	NaN	NaN	NaN	NaN	NaN	0.64156	NaN	NaN	NaN	NaN	NaN	NaN	NaN	-1.5609	#VALUE!	#VALUE!	#VALUE!	#VALUE!	#VALUE!	#VALUE!	#VALUE!	-2.20124	#VALUE!	#VALUE!	#VALUE!	#VALUE!	#VALUE!	#VALUE!	#VALUE!	-0.640344	#VALUE!	#VALUE!	#VALUE!	#VALUE!	#VALUE!	#VALUE!	#VALUE!	0	0	0
Q5VV41	Q5VV41	18	18	18	Rho guanine nucleotide exchange factor 16	ARHGEF16	sp|Q5VV41|ARHGG_HUMAN Rho guanine nucleotide exchange factor 16 OS=Homo sapiens OX=9606 GN=ARHGEF16 PE=1 SV=1	1	18	18	18	15	10	13	15	0	0	0	0	0	0.15759	0.16401	0.25266	0.14653	NaN	NaN	NaN	NaN	0.10225	0.19422	0.10393	0.66684	NaN	NaN	NaN	NaN	0.68087	2.1358	0.41107	2.6357	NaN	NaN	NaN	NaN	-2.66575	-2.60814	-1.98473	-2.77073	#VALUE!	#VALUE!	#VALUE!	#VALUE!	-3.28983	-2.36424	-3.26632	-0.584587	#VALUE!	#VALUE!	#VALUE!	#VALUE!	-0.554549	1.09478	-1.28254	1.39819	#VALUE!	#VALUE!	#VALUE!	#VALUE!	0	0	0
Q4KMP7	Q4KMP7	8	8	8	TBC1 domain family member 10B	TBC1D10B	sp|Q4KMP7|TB10B_HUMAN TBC1 domain family member 10B OS=Homo sapiens OX=9606 GN=TBC1D10B PE=1 SV=3	1	8	8	8	0	0	0	0	2	4	7	5	2	NaN	NaN	NaN	NaN	NaN	NaN	0.12441	0.738	NaN	NaN	NaN	NaN	NaN	NaN	0.10279	0.20547	NaN	NaN	NaN	NaN	NaN	NaN	0.67064	0.27841	#VALUE!	#VALUE!	#VALUE!	#VALUE!	#VALUE!	#VALUE!	-3.00683	-0.438307	#VALUE!	#VALUE!	#VALUE!	#VALUE!	#VALUE!	#VALUE!	-3.28223	-2.283	#VALUE!	#VALUE!	#VALUE!	#VALUE!	#VALUE!	#VALUE!	-0.57639	-1.84472	2	2	2
Q5VV52	Q5VV52	2	2	2	Zinc finger protein 691	ZNF691	sp|Q5VV52|ZN691_HUMAN Zinc finger protein 691 OS=Homo sapiens OX=9606 GN=ZNF691 PE=1 SV=2	1	2	2	2	0	0	0	0	1	2	2	1	0	NaN	NaN	NaN	NaN	NaN	NaN	NaN	NaN	NaN	NaN	NaN	NaN	NaN	NaN	NaN	NaN	NaN	NaN	NaN	NaN	NaN	NaN	NaN	NaN	#VALUE!	#VALUE!	#VALUE!	#VALUE!	#VALUE!	#VALUE!	#VALUE!	#VALUE!	#VALUE!	#VALUE!	#VALUE!	#VALUE!	#VALUE!	#VALUE!	#VALUE!	#VALUE!	#VALUE!	#VALUE!	#VALUE!	#VALUE!	#VALUE!	#VALUE!	#VALUE!	#VALUE!	0	0	0
Q5VVJ2	Q5VVJ2	5	5	5	Histone H2A deubiquitinase MYSM1	MYSM1	sp|Q5VVJ2|MYSM1_HUMAN Deubiquitinase MYSM1 OS=Homo sapiens OX=9606 GN=MYSM1 PE=1 SV=1	1	5	5	5	0	0	0	0	0	0	0	0	0	NaN	NaN	NaN	NaN	NaN	NaN	NaN	NaN	NaN	NaN	NaN	NaN	NaN	NaN	NaN	NaN	NaN	NaN	NaN	NaN	NaN	NaN	NaN	NaN	#VALUE!	#VALUE!	#VALUE!	#VALUE!	#VALUE!	#VALUE!	#VALUE!	#VALUE!	#VALUE!	#VALUE!	#VALUE!	#VALUE!	#VALUE!	#VALUE!	#VALUE!	#VALUE!	#VALUE!	#VALUE!	#VALUE!	#VALUE!	#VALUE!	#VALUE!	#VALUE!	#VALUE!	0	0	0
Q5VVQ6	Q5VVQ6	2	2	2	Ubiquitin thioesterase OTU1	YOD1	sp|Q5VVQ6|OTU1_HUMAN Ubiquitin thioesterase OTU1 OS=Homo sapiens OX=9606 GN=YOD1 PE=1 SV=1	1	2	2	2	0	0	1	0	2	2	2	2	0	NaN	NaN	NaN	NaN	NaN	NaN	NaN	NaN	NaN	NaN	NaN	NaN	NaN	NaN	NaN	NaN	NaN	NaN	NaN	NaN	NaN	NaN	NaN	NaN	#VALUE!	#VALUE!	#VALUE!	#VALUE!	#VALUE!	#VALUE!	#VALUE!	#VALUE!	#VALUE!	#VALUE!	#VALUE!	#VALUE!	#VALUE!	#VALUE!	#VALUE!	#VALUE!	#VALUE!	#VALUE!	#VALUE!	#VALUE!	#VALUE!	#VALUE!	#VALUE!	#VALUE!	0	0	0
Q5HYK3	Q5HYK3	8	8	8	2-methoxy-6-polyprenyl-1,4-benzoquinol methylase, mitochondrial	COQ5	sp|Q5HYK3|COQ5_HUMAN 2-methoxy-6-polyprenyl-1,4-benzoquinol methylase, mitochondrial OS=Homo sapiens OX=9606 GN=COQ5 PE=1 SV=2	1	8	8	8	0	0	0	0	5	6	3	4	3	NaN	NaN	NaN	NaN	0.90378	0.82649	NaN	0.73492	NaN	NaN	NaN	NaN	0.36125	0.91943	NaN	NaN	NaN	NaN	NaN	NaN	0.49581	1.2666	NaN	NaN	#VALUE!	#VALUE!	#VALUE!	#VALUE!	-0.145956	-0.274931	#VALUE!	-0.444341	#VALUE!	#VALUE!	#VALUE!	#VALUE!	-1.46893	-0.121188	#VALUE!	#VALUE!	#VALUE!	#VALUE!	#VALUE!	#VALUE!	-1.01214	0.340961	#VALUE!	#VALUE!	2	3	2
Q5VW36	Q5VW36	2	2	2	Focadhesin	FOCAD	sp|Q5VW36|FOCAD_HUMAN Focadhesin OS=Homo sapiens OX=9606 GN=FOCAD PE=1 SV=1	1	2	2	2	0	0	0	0	1	2	0	0	0	NaN	NaN	NaN	NaN	NaN	NaN	NaN	NaN	NaN	NaN	NaN	NaN	NaN	NaN	NaN	NaN	NaN	NaN	NaN	NaN	NaN	NaN	NaN	NaN	#VALUE!	#VALUE!	#VALUE!	#VALUE!	#VALUE!	#VALUE!	#VALUE!	#VALUE!	#VALUE!	#VALUE!	#VALUE!	#VALUE!	#VALUE!	#VALUE!	#VALUE!	#VALUE!	#VALUE!	#VALUE!	#VALUE!	#VALUE!	#VALUE!	#VALUE!	#VALUE!	#VALUE!	0	0	0
Q5VWJ9	Q5VWJ9	8	8	8	Sorting nexin-30	SNX30	sp|Q5VWJ9|SNX30_HUMAN Sorting nexin-30 OS=Homo sapiens OX=9606 GN=SNX30 PE=1 SV=1	1	8	8	8	3	0	3	5	0	1	0	1	0	NaN	NaN	NaN	NaN	NaN	NaN	NaN	NaN	NaN	NaN	NaN	NaN	NaN	NaN	NaN	NaN	NaN	NaN	NaN	NaN	NaN	NaN	NaN	NaN	#VALUE!	#VALUE!	#VALUE!	#VALUE!	#VALUE!	#VALUE!	#VALUE!	#VALUE!	#VALUE!	#VALUE!	#VALUE!	#VALUE!	#VALUE!	#VALUE!	#VALUE!	#VALUE!	#VALUE!	#VALUE!	#VALUE!	#VALUE!	#VALUE!	#VALUE!	#VALUE!	#VALUE!	0	0	0
Q5VWZ2	Q5VWZ2	6	6	6	Lysophospholipase-like protein 1	LYPLAL1	sp|Q5VWZ2|LYPL1_HUMAN Lysophospholipase-like protein 1 OS=Homo sapiens OX=9606 GN=LYPLAL1 PE=1 SV=3	1	6	6	6	0	0	1	0	4	4	4	5	3	NaN	NaN	NaN	NaN	0.39108	0.79573	NaN	1.0044	NaN	NaN	NaN	NaN	NaN	NaN	NaN	0.10534	NaN	NaN	NaN	NaN	NaN	NaN	NaN	0.16853	#VALUE!	#VALUE!	#VALUE!	#VALUE!	-1.35446	-0.329649	#VALUE!	0.00633393	#VALUE!	#VALUE!	#VALUE!	#VALUE!	#VALUE!	#VALUE!	#VALUE!	-3.24687	#VALUE!	#VALUE!	#VALUE!	#VALUE!	#VALUE!	#VALUE!	#VALUE!	-2.56892	1	3	1
Q5VXU9	Q5VXU9	1	1	1	Uncharacterized protein C9orf84	C9orf84	sp|Q5VXU9|SHOC1_HUMAN Protein shortage in chiasmata 1 ortholog OS=Homo sapiens OX=9606 GN=SHOC1 PE=1 SV=1	1	1	1	1	0	0	0	0	0	0	0	0	0	NaN	NaN	NaN	NaN	NaN	NaN	NaN	NaN	NaN	NaN	NaN	NaN	NaN	NaN	NaN	NaN	NaN	NaN	NaN	NaN	NaN	NaN	NaN	NaN	#VALUE!	#VALUE!	#VALUE!	#VALUE!	#VALUE!	#VALUE!	#VALUE!	#VALUE!	#VALUE!	#VALUE!	#VALUE!	#VALUE!	#VALUE!	#VALUE!	#VALUE!	#VALUE!	#VALUE!	#VALUE!	#VALUE!	#VALUE!	#VALUE!	#VALUE!	#VALUE!	#VALUE!	0	0	0
Q5JVF3	Q5JVF3	8	8	8	PCI domain-containing protein 2	PCID2	sp|Q5JVF3|PCID2_HUMAN PCI domain-containing protein 2 OS=Homo sapiens OX=9606 GN=PCID2 PE=1 SV=2	1	8	8	8	0	0	0	0	6	6	6	6	3	NaN	NaN	NaN	NaN	0.05001	NaN	0.10592	0.14351	NaN	NaN	NaN	NaN	NaN	NaN	0.031513	0.047602	NaN	NaN	NaN	NaN	NaN	NaN	0.69784	0.27184	#VALUE!	#VALUE!	#VALUE!	#VALUE!	-4.32164	#VALUE!	-3.23895	-2.80078	#VALUE!	#VALUE!	#VALUE!	#VALUE!	#VALUE!	#VALUE!	-4.98791	-4.39283	#VALUE!	#VALUE!	#VALUE!	#VALUE!	#VALUE!	#VALUE!	-0.519032	-1.87917	2	3	2
Q5VYS8	Q5VYS8	19	19	18	Terminal uridylyltransferase 7	ZCCHC6	sp|Q5VYS8|TUT7_HUMAN Terminal uridylyltransferase 7 OS=Homo sapiens OX=9606 GN=TUT7 PE=1 SV=1	1	19	19	18	13	6	12	11	2	0	1	0	0	0.31293	NaN	0.24315	0.21272	NaN	NaN	NaN	NaN	0.45036	NaN	0.2031	0.22041	NaN	NaN	NaN	NaN	1.2127	NaN	1.7778	0.91042	NaN	NaN	NaN	NaN	-1.67609	#VALUE!	-2.04008	-2.23297	#VALUE!	#VALUE!	#VALUE!	#VALUE!	-1.15085	#VALUE!	-2.29974	-2.18174	#VALUE!	#VALUE!	#VALUE!	#VALUE!	0.278223	#VALUE!	0.830093	-0.135396	#VALUE!	#VALUE!	#VALUE!	#VALUE!	0	0	0
Q5VZ89	Q5VZ89	38	38	37	DENN domain-containing protein 4C	DENND4C	sp|Q5VZ89|DEN4C_HUMAN DENN domain-containing protein 4C OS=Homo sapiens OX=9606 GN=DENND4C PE=1 SV=3	1	38	38	37	32	20	25	30	0	0	0	0	0	0.23469	0.22194	0.3048	0.2814	NaN	NaN	NaN	NaN	0.25012	0.23107	0.45926	0.24125	NaN	NaN	NaN	NaN	0.57962	0.77356	1.2918	1.5583	NaN	NaN	NaN	NaN	-2.09117	-2.17176	-1.71407	-1.82931	#VALUE!	#VALUE!	#VALUE!	#VALUE!	-1.99931	-2.1136	-1.12262	-2.0514	#VALUE!	#VALUE!	#VALUE!	#VALUE!	-0.786821	-0.370415	0.369383	0.639973	#VALUE!	#VALUE!	#VALUE!	#VALUE!	0	0	0
Q5VZE5	Q5VZE5	4	4	4	N-alpha-acetyltransferase 35, NatC auxiliary subunit	NAA35	sp|Q5VZE5|NAA35_HUMAN N-alpha-acetyltransferase 35, NatC auxiliary subunit OS=Homo sapiens OX=9606 GN=NAA35 PE=1 SV=1	1	4	4	4	0	0	0	0	0	0	3	1	1	NaN	NaN	NaN	NaN	NaN	NaN	0.16792	NaN	NaN	NaN	NaN	NaN	NaN	NaN	NaN	NaN	NaN	NaN	NaN	NaN	NaN	NaN	NaN	NaN	#VALUE!	#VALUE!	#VALUE!	#VALUE!	#VALUE!	#VALUE!	-2.57415	#VALUE!	#VALUE!	#VALUE!	#VALUE!	#VALUE!	#VALUE!	#VALUE!	#VALUE!	#VALUE!	#VALUE!	#VALUE!	#VALUE!	#VALUE!	#VALUE!	#VALUE!	#VALUE!	#VALUE!	0	1	0
Q5VZK9	Q5VZK9	9	9	9	Leucine-rich repeat-containing protein 16A	LRRC16A	sp|Q5VZK9|CARL1_HUMAN F-actin-uncapping protein LRRC16A OS=Homo sapiens OX=9606 GN=CARMIL1 PE=1 SV=1	1	9	9	9	6	2	2	6	0	0	0	0	0	0.25991	NaN	NaN	0.19073	NaN	NaN	NaN	NaN	0.24413	NaN	NaN	NaN	NaN	NaN	NaN	NaN	0.93926	NaN	NaN	NaN	NaN	NaN	NaN	NaN	-1.94392	#VALUE!	#VALUE!	-2.3904	#VALUE!	#VALUE!	#VALUE!	#VALUE!	-2.03428	#VALUE!	#VALUE!	#VALUE!	#VALUE!	#VALUE!	#VALUE!	#VALUE!	-0.0904035	#VALUE!	#VALUE!	#VALUE!	#VALUE!	#VALUE!	#VALUE!	#VALUE!	0	0	0
Q5VTL8	Q5VTL8	8	8	8	Pre-mRNA-splicing factor 38B	PRPF38B	sp|Q5VTL8|PR38B_HUMAN Pre-mRNA-splicing factor 38B OS=Homo sapiens OX=9606 GN=PRPF38B PE=1 SV=1	1	8	8	8	0	0	0	0	7	7	7	7	4	NaN	NaN	NaN	NaN	0.381	0.17544	0.13341	0.16801	NaN	NaN	NaN	NaN	0.17091	0.1346	0.14057	0.13952	NaN	NaN	NaN	NaN	0.89087	0.78886	1.3073	0.66203	#VALUE!	#VALUE!	#VALUE!	#VALUE!	-1.39214	-2.51095	-2.90606	-2.57338	#VALUE!	#VALUE!	#VALUE!	#VALUE!	-2.54869	-2.89325	-2.83064	-2.84146	#VALUE!	#VALUE!	#VALUE!	#VALUE!	-0.166713	-0.342159	0.38659	-0.595032	4	4	4
Q5ZPR3	Q5ZPR3	1	1	1	CD276 antigen	CD276	sp|Q5ZPR3|CD276_HUMAN CD276 antigen OS=Homo sapiens OX=9606 GN=CD276 PE=1 SV=1	1	1	1	1	0	0	0	0	1	1	1	1	0	NaN	NaN	NaN	NaN	NaN	NaN	NaN	NaN	NaN	NaN	NaN	NaN	NaN	NaN	NaN	NaN	NaN	NaN	NaN	NaN	NaN	NaN	NaN	NaN	#VALUE!	#VALUE!	#VALUE!	#VALUE!	#VALUE!	#VALUE!	#VALUE!	#VALUE!	#VALUE!	#VALUE!	#VALUE!	#VALUE!	#VALUE!	#VALUE!	#VALUE!	#VALUE!	#VALUE!	#VALUE!	#VALUE!	#VALUE!	#VALUE!	#VALUE!	#VALUE!	#VALUE!	0	0	0
Q63HK5	Q63HK5	2	2	2	Teashirt homolog 3	TSHZ3	sp|Q63HK5|TSH3_HUMAN Teashirt homolog 3 OS=Homo sapiens OX=9606 GN=TSHZ3 PE=1 SV=2	1	2	2	2	0	0	0	0	0	0	0	0	0	NaN	NaN	NaN	NaN	NaN	NaN	NaN	NaN	NaN	NaN	NaN	NaN	NaN	NaN	NaN	NaN	NaN	NaN	NaN	NaN	NaN	NaN	NaN	NaN	#VALUE!	#VALUE!	#VALUE!	#VALUE!	#VALUE!	#VALUE!	#VALUE!	#VALUE!	#VALUE!	#VALUE!	#VALUE!	#VALUE!	#VALUE!	#VALUE!	#VALUE!	#VALUE!	#VALUE!	#VALUE!	#VALUE!	#VALUE!	#VALUE!	#VALUE!	#VALUE!	#VALUE!	0	0	0
Q658Y4	Q658Y4	9	9	9	Protein FAM91A1	FAM91A1	sp|Q658Y4|F91A1_HUMAN Protein FAM91A1 OS=Homo sapiens OX=9606 GN=FAM91A1 PE=1 SV=3	1	9	9	9	7	5	6	6	1	2	4	2	1	0.28431	NaN	0.46187	0.25502	NaN	NaN	0.32822	NaN	0.24567	NaN	0.36223	0.2779	NaN	NaN	NaN	NaN	0.59404	NaN	0.78428	1.0897	NaN	NaN	NaN	NaN	-1.81446	#VALUE!	-1.11444	-1.97132	#VALUE!	#VALUE!	-1.60726	#VALUE!	-2.02521	#VALUE!	-1.46502	-1.84736	#VALUE!	#VALUE!	#VALUE!	#VALUE!	-0.751368	#VALUE!	-0.350559	0.123931	#VALUE!	#VALUE!	#VALUE!	#VALUE!	0	1	0
Q659A1	Q659A1	6	6	6	Little elongation complex subunit 2	ICE2	sp|Q659A1|ICE2_HUMAN Little elongation complex subunit 2 OS=Homo sapiens OX=9606 GN=ICE2 PE=1 SV=2	1	6	6	6	3	0	2	3	0	0	0	0	0	0.33755	NaN	NaN	NaN	NaN	NaN	NaN	NaN	0.37594	NaN	NaN	NaN	NaN	NaN	NaN	NaN	1.2386	NaN	NaN	NaN	NaN	NaN	NaN	NaN	-1.56683	#VALUE!	#VALUE!	#VALUE!	#VALUE!	#VALUE!	#VALUE!	#VALUE!	-1.41143	#VALUE!	#VALUE!	#VALUE!	#VALUE!	#VALUE!	#VALUE!	#VALUE!	0.30871	#VALUE!	#VALUE!	#VALUE!	#VALUE!	#VALUE!	#VALUE!	#VALUE!	0	0	0
Q66K14	Q66K14	5	5	5	TBC1 domain family member 9B	TBC1D9B	sp|Q66K14|TBC9B_HUMAN TBC1 domain family member 9B OS=Homo sapiens OX=9606 GN=TBC1D9B PE=1 SV=3	1	5	5	5	2	1	2	2	0	1	2	1	0	NaN	NaN	NaN	NaN	NaN	NaN	NaN	NaN	NaN	NaN	NaN	NaN	NaN	NaN	NaN	NaN	NaN	NaN	NaN	NaN	NaN	NaN	NaN	NaN	#VALUE!	#VALUE!	#VALUE!	#VALUE!	#VALUE!	#VALUE!	#VALUE!	#VALUE!	#VALUE!	#VALUE!	#VALUE!	#VALUE!	#VALUE!	#VALUE!	#VALUE!	#VALUE!	#VALUE!	#VALUE!	#VALUE!	#VALUE!	#VALUE!	#VALUE!	#VALUE!	#VALUE!	0	0	0
Q68CZ6	Q68CZ6	8	8	8	HAUS augmin-like complex subunit 3	HAUS3	sp|Q68CZ6|HAUS3_HUMAN HAUS augmin-like complex subunit 3 OS=Homo sapiens OX=9606 GN=HAUS3 PE=1 SV=1	1	8	8	8	4	0	2	3	3	3	3	2	3	0.58027	NaN	NaN	NaN	0.41408	0.52643	0.30146	NaN	0.18269	NaN	NaN	NaN	0.76626	NaN	0.099797	NaN	0.31485	NaN	NaN	NaN	1.8505	NaN	0.33104	NaN	-0.785204	#VALUE!	#VALUE!	#VALUE!	-1.27202	-0.925686	-1.72996	#VALUE!	-2.45253	#VALUE!	#VALUE!	#VALUE!	-0.384094	#VALUE!	-3.32486	#VALUE!	-1.66726	#VALUE!	#VALUE!	#VALUE!	0.887915	#VALUE!	-1.59492	#VALUE!	2	3	2
Q6P158	Q6P158	10	8	8	Putative ATP-dependent RNA helicase DHX57	DHX57	sp|Q6P158|DHX57_HUMAN Putative ATP-dependent RNA helicase DHX57 OS=Homo sapiens OX=9606 GN=DHX57 PE=1 SV=2	1	10	8	8	1	1	1	2	5	4	6	4	3	NaN	NaN	NaN	NaN	0.11943	0.096654	NaN	0.098466	NaN	NaN	NaN	NaN	NaN	0.32507	NaN	0.34882	NaN	NaN	NaN	NaN	NaN	3.3633	NaN	2.1897	#VALUE!	#VALUE!	#VALUE!	#VALUE!	-3.06576	-3.37103	#VALUE!	-3.34423	#VALUE!	#VALUE!	#VALUE!	#VALUE!	#VALUE!	-1.62118	#VALUE!	-1.51945	#VALUE!	#VALUE!	#VALUE!	#VALUE!	#VALUE!	1.74988	#VALUE!	1.13073	2	3	2
Q674X7	Q674X7	1	1	1	Kazrin	KAZN	sp|Q674X7|KAZRN_HUMAN Kazrin OS=Homo sapiens OX=9606 GN=KAZN PE=1 SV=2	1	1	1	1	0	1	0	0	0	1	0	0	0	NaN	NaN	NaN	NaN	NaN	NaN	NaN	NaN	NaN	NaN	NaN	NaN	NaN	NaN	NaN	NaN	NaN	NaN	NaN	NaN	NaN	NaN	NaN	NaN	#VALUE!	#VALUE!	#VALUE!	#VALUE!	#VALUE!	#VALUE!	#VALUE!	#VALUE!	#VALUE!	#VALUE!	#VALUE!	#VALUE!	#VALUE!	#VALUE!	#VALUE!	#VALUE!	#VALUE!	#VALUE!	#VALUE!	#VALUE!	#VALUE!	#VALUE!	#VALUE!	#VALUE!	0	0	0
Q68CP9	Q68CP9	11	11	11	AT-rich interactive domain-containing protein 2	ARID2	sp|Q68CP9|ARID2_HUMAN AT-rich interactive domain-containing protein 2 OS=Homo sapiens OX=9606 GN=ARID2 PE=1 SV=2	1	11	11	11	0	0	0	0	4	4	4	4	0	NaN	NaN	NaN	NaN	NaN	NaN	NaN	NaN	NaN	NaN	NaN	NaN	NaN	NaN	NaN	NaN	NaN	NaN	NaN	NaN	NaN	NaN	NaN	NaN	#VALUE!	#VALUE!	#VALUE!	#VALUE!	#VALUE!	#VALUE!	#VALUE!	#VALUE!	#VALUE!	#VALUE!	#VALUE!	#VALUE!	#VALUE!	#VALUE!	#VALUE!	#VALUE!	#VALUE!	#VALUE!	#VALUE!	#VALUE!	#VALUE!	#VALUE!	#VALUE!	#VALUE!	0	0	0
Q6UN15	Q6UN15	8	8	8	Pre-mRNA 3-end-processing factor FIP1	FIP1L1	sp|Q6UN15|FIP1_HUMAN Pre-mRNA 3-end-processing factor FIP1 OS=Homo sapiens OX=9606 GN=FIP1L1 PE=1 SV=1	1	8	8	8	0	0	0	0	6	6	6	7	4	NaN	NaN	NaN	NaN	0.15463	0.13231	0.12622	0.094987	NaN	NaN	NaN	NaN	0.098619	0.074639	0.095324	0.084462	NaN	NaN	NaN	NaN	1.2451	0.59529	0.87747	1.0485	#VALUE!	#VALUE!	#VALUE!	#VALUE!	-2.69311	-2.91801	-2.98599	-3.39613	#VALUE!	#VALUE!	#VALUE!	#VALUE!	-3.34199	-3.74393	-3.39102	-3.56555	#VALUE!	#VALUE!	#VALUE!	#VALUE!	0.316262	-0.748335	-0.188578	0.0683269	4	4	4
Q68CZ1	Q68CZ1	3	3	3	Protein fantom	RPGRIP1L	sp|Q68CZ1|FTM_HUMAN Protein fantom OS=Homo sapiens OX=9606 GN=RPGRIP1L PE=1 SV=2	1	3	3	3	1	0	1	1	0	0	0	0	0	NaN	NaN	NaN	NaN	NaN	NaN	NaN	NaN	NaN	NaN	NaN	NaN	NaN	NaN	NaN	NaN	NaN	NaN	NaN	NaN	NaN	NaN	NaN	NaN	#VALUE!	#VALUE!	#VALUE!	#VALUE!	#VALUE!	#VALUE!	#VALUE!	#VALUE!	#VALUE!	#VALUE!	#VALUE!	#VALUE!	#VALUE!	#VALUE!	#VALUE!	#VALUE!	#VALUE!	#VALUE!	#VALUE!	#VALUE!	#VALUE!	#VALUE!	#VALUE!	#VALUE!	0	0	0
Q6UX04	Q6UX04	8	8	8	Peptidyl-prolyl cis-trans isomerase CWC27 homolog	CWC27	sp|Q6UX04|CWC27_HUMAN Spliceosome-associated protein CWC27 homolog OS=Homo sapiens OX=9606 GN=CWC27 PE=1 SV=1	1	8	8	8	0	0	1	0	3	5	5	5	3	NaN	NaN	NaN	NaN	0.31663	0.27483	NaN	0.24486	NaN	NaN	NaN	NaN	0.21993	0.54963	NaN	0.14603	NaN	NaN	NaN	NaN	0.69459	2.0692	NaN	2.2616	#VALUE!	#VALUE!	#VALUE!	#VALUE!	-1.65913	-1.86339	#VALUE!	-2.02997	#VALUE!	#VALUE!	#VALUE!	#VALUE!	-2.18488	-0.863467	#VALUE!	-2.77566	#VALUE!	#VALUE!	#VALUE!	#VALUE!	-0.525766	1.04907	#VALUE!	1.17734	3	3	3
Q68D91	Q68D91	2	2	2	Metallo-beta-lactamase domain-containing protein 2	MBLAC2	sp|Q68D91|MBLC2_HUMAN Metallo-beta-lactamase domain-containing protein 2 OS=Homo sapiens OX=9606 GN=MBLAC2 PE=1 SV=3	1	2	2	2	0	0	0	0	0	2	1	1	0	NaN	NaN	NaN	NaN	NaN	NaN	NaN	NaN	NaN	NaN	NaN	NaN	NaN	NaN	NaN	NaN	NaN	NaN	NaN	NaN	NaN	NaN	NaN	NaN	#VALUE!	#VALUE!	#VALUE!	#VALUE!	#VALUE!	#VALUE!	#VALUE!	#VALUE!	#VALUE!	#VALUE!	#VALUE!	#VALUE!	#VALUE!	#VALUE!	#VALUE!	#VALUE!	#VALUE!	#VALUE!	#VALUE!	#VALUE!	#VALUE!	#VALUE!	#VALUE!	#VALUE!	0	0	0
Q68E01	Q68E01	5	5	5	Integrator complex subunit 3	INTS3	sp|Q68E01|INT3_HUMAN Integrator complex subunit 3 OS=Homo sapiens OX=9606 GN=INTS3 PE=1 SV=1	1	5	5	5	0	0	0	0	3	4	1	2	1	NaN	NaN	NaN	NaN	NaN	0.28489	NaN	NaN	NaN	NaN	NaN	NaN	NaN	0.28617	NaN	NaN	NaN	NaN	NaN	NaN	NaN	0.82769	NaN	NaN	#VALUE!	#VALUE!	#VALUE!	#VALUE!	#VALUE!	-1.81152	#VALUE!	#VALUE!	#VALUE!	#VALUE!	#VALUE!	#VALUE!	#VALUE!	-1.80506	#VALUE!	#VALUE!	#VALUE!	#VALUE!	#VALUE!	#VALUE!	#VALUE!	-0.272838	#VALUE!	#VALUE!	1	1	1
Q7Z5L9	Q7Z5L9	8	8	8	Interferon regulatory factor 2-binding protein 2	IRF2BP2	sp|Q7Z5L9|I2BP2_HUMAN Interferon regulatory factor 2-binding protein 2 OS=Homo sapiens OX=9606 GN=IRF2BP2 PE=1 SV=2	1	8	8	8	0	0	0	1	4	5	7	6	3	NaN	NaN	NaN	NaN	NaN	0.093031	0.1364	0.13398	NaN	NaN	NaN	NaN	NaN	0.21231	0.21877	0.2686	NaN	NaN	NaN	NaN	NaN	2.0981	1.6039	1.9545	#VALUE!	#VALUE!	#VALUE!	#VALUE!	#VALUE!	-3.42614	-2.87408	-2.89991	#VALUE!	#VALUE!	#VALUE!	#VALUE!	#VALUE!	-2.23576	-2.19251	-1.89647	#VALUE!	#VALUE!	#VALUE!	#VALUE!	#VALUE!	1.06908	0.681584	0.9668	3	3	3
Q86W42	Q86W42	8	8	8	THO complex subunit 6 homolog	THOC6	sp|Q86W42|THOC6_HUMAN THO complex subunit 6 homolog OS=Homo sapiens OX=9606 GN=THOC6 PE=1 SV=1	1	8	8	8	0	0	1	0	6	6	5	6	3	NaN	NaN	NaN	NaN	0.083662	0.11148	0.21798	NaN	NaN	NaN	NaN	NaN	0.080344	0.10882	0.13354	NaN	NaN	NaN	NaN	NaN	1.2977	0.39013	1.0827	NaN	#VALUE!	#VALUE!	#VALUE!	#VALUE!	-3.57928	-3.16514	-2.19773	#VALUE!	#VALUE!	#VALUE!	#VALUE!	#VALUE!	-3.63767	-3.19998	-2.90466	#VALUE!	#VALUE!	#VALUE!	#VALUE!	#VALUE!	0.375957	-1.35797	0.114634	#VALUE!	3	3	3
Q69YL0	Q69YL0	1	1	1	Uncharacterized protein NCBP2-AS2	NCBP2-AS2	sp|Q69YL0|NCAS2_HUMAN Protein NCBP2AS2 OS=Homo sapiens OX=9606 GN=NCBP2AS2 PE=1 SV=1	1	1	1	1	0	0	0	0	0	1	0	1	0	NaN	NaN	NaN	NaN	NaN	NaN	NaN	NaN	NaN	NaN	NaN	NaN	NaN	NaN	NaN	NaN	NaN	NaN	NaN	NaN	NaN	NaN	NaN	NaN	#VALUE!	#VALUE!	#VALUE!	#VALUE!	#VALUE!	#VALUE!	#VALUE!	#VALUE!	#VALUE!	#VALUE!	#VALUE!	#VALUE!	#VALUE!	#VALUE!	#VALUE!	#VALUE!	#VALUE!	#VALUE!	#VALUE!	#VALUE!	#VALUE!	#VALUE!	#VALUE!	#VALUE!	0	0	0
Q8IU81	Q8IU81	8	8	8	Interferon regulatory factor 2-binding protein 1	IRF2BP1	sp|Q8IU81|I2BP1_HUMAN Interferon regulatory factor 2-binding protein 1 OS=Homo sapiens OX=9606 GN=IRF2BP1 PE=1 SV=1	1	8	8	8	0	1	0	0	5	7	7	5	3	NaN	NaN	NaN	NaN	0.29398	0.11359	0.12446	NaN	NaN	NaN	NaN	NaN	0.17687	0.2509	0.17711	NaN	NaN	NaN	NaN	NaN	1.166	3.0521	1.532	NaN	#VALUE!	#VALUE!	#VALUE!	#VALUE!	-1.76621	-3.13809	-3.00625	#VALUE!	#VALUE!	#VALUE!	#VALUE!	#VALUE!	-2.49924	-1.99482	-2.49728	#VALUE!	#VALUE!	#VALUE!	#VALUE!	#VALUE!	0.221568	1.6098	0.615416	#VALUE!	3	3	3
Q8IV08	Q8IV08	8	8	8	Phospholipase D3	PLD3	sp|Q8IV08|PLD3_HUMAN 5-3 exonuclease PLD3 OS=Homo sapiens OX=9606 GN=PLD3 PE=1 SV=1	1	8	8	8	0	0	1	1	5	6	8	6	4	NaN	NaN	NaN	NaN	0.10254	0.13389	0.15991	0.14763	NaN	NaN	NaN	NaN	0.16327	0.18146	0.20344	0.19467	NaN	NaN	NaN	NaN	1.4454	1.1805	1.3181	1.1468	#VALUE!	#VALUE!	#VALUE!	#VALUE!	-3.28574	-2.90088	-2.64467	-2.75994	#VALUE!	#VALUE!	#VALUE!	#VALUE!	-2.61467	-2.46228	-2.29732	-2.3609	#VALUE!	#VALUE!	#VALUE!	#VALUE!	0.531469	0.239398	0.39846	0.197614	4	4	4
Q6AHZ1	Q6AHZ1	1	1	1	Zinc finger protein 518A	ZNF518A	sp|Q6AHZ1|Z518A_HUMAN Zinc finger protein 518A OS=Homo sapiens OX=9606 GN=ZNF518A PE=1 SV=2	1	1	1	1	0	0	0	0	1	1	1	1	0	NaN	NaN	NaN	NaN	NaN	NaN	NaN	NaN	NaN	NaN	NaN	NaN	NaN	NaN	NaN	NaN	NaN	NaN	NaN	NaN	NaN	NaN	NaN	NaN	#VALUE!	#VALUE!	#VALUE!	#VALUE!	#VALUE!	#VALUE!	#VALUE!	#VALUE!	#VALUE!	#VALUE!	#VALUE!	#VALUE!	#VALUE!	#VALUE!	#VALUE!	#VALUE!	#VALUE!	#VALUE!	#VALUE!	#VALUE!	#VALUE!	#VALUE!	#VALUE!	#VALUE!	0	0	0
Q6BDS2	Q6BDS2	4	4	4	UHRF1-binding protein 1	UHRF1BP1	sp|Q6BDS2|URFB1_HUMAN UHRF1-binding protein 1 OS=Homo sapiens OX=9606 GN=UHRF1BP1 PE=1 SV=1	1	4	4	4	2	0	0	0	0	0	0	0	0	NaN	NaN	NaN	NaN	NaN	NaN	NaN	NaN	NaN	NaN	NaN	NaN	NaN	NaN	NaN	NaN	NaN	NaN	NaN	NaN	NaN	NaN	NaN	NaN	#VALUE!	#VALUE!	#VALUE!	#VALUE!	#VALUE!	#VALUE!	#VALUE!	#VALUE!	#VALUE!	#VALUE!	#VALUE!	#VALUE!	#VALUE!	#VALUE!	#VALUE!	#VALUE!	#VALUE!	#VALUE!	#VALUE!	#VALUE!	#VALUE!	#VALUE!	#VALUE!	#VALUE!	0	0	0
Q6DD87	Q6DD87	2	2	2	Zinc finger protein 787	ZNF787	sp|Q6DD87|ZN787_HUMAN Zinc finger protein 787 OS=Homo sapiens OX=9606 GN=ZNF787 PE=1 SV=4	1	2	2	2	0	0	0	0	1	2	2	1	2	NaN	NaN	NaN	NaN	NaN	0.062976	0.067152	NaN	NaN	NaN	NaN	NaN	NaN	0.14811	NaN	NaN	NaN	NaN	NaN	NaN	NaN	2.3519	NaN	NaN	#VALUE!	#VALUE!	#VALUE!	#VALUE!	#VALUE!	-3.98905	-3.89643	#VALUE!	#VALUE!	#VALUE!	#VALUE!	#VALUE!	#VALUE!	-2.75526	#VALUE!	#VALUE!	#VALUE!	#VALUE!	#VALUE!	#VALUE!	#VALUE!	1.23383	#VALUE!	#VALUE!	1	2	1
Q8IWS0	Q8IWS0	8	8	8	PHD finger protein 6	PHF6	sp|Q8IWS0|PHF6_HUMAN PHD finger protein 6 OS=Homo sapiens OX=9606 GN=PHF6 PE=1 SV=1	1	8	8	8	2	0	1	3	6	6	7	5	4	NaN	NaN	NaN	0.12039	0.063272	0.059812	0.061853	0.069972	NaN	NaN	NaN	NaN	0.066772	0.076466	0.097214	0.076623	NaN	NaN	NaN	NaN	0.99758	1.245	1.5717	1.1699	#VALUE!	#VALUE!	#VALUE!	-3.05421	-3.98229	-4.06342	-4.01501	-3.83708	#VALUE!	#VALUE!	#VALUE!	#VALUE!	-3.90461	-3.70904	-3.36269	-3.70608	#VALUE!	#VALUE!	#VALUE!	#VALUE!	-0.00349555	0.316146	0.652326	0.226385	4	4	4
Q8IZP0	Q8IZP0	11	11	8	Abl interactor 1	ABI1	sp|Q8IZP0|ABI1_HUMAN Abl interactor 1 OS=Homo sapiens OX=9606 GN=ABI1 PE=1 SV=4	1	11	11	8	7	3	5	5	5	8	6	7	4	0.12383	0.35435	0.21522	0.10336	0.13613	0.29907	0.057399	0.1769	0.091045	0.14464	0.056979	0.17643	0.41457	0.1669	0.8018	0.15927	0.69225	0.40819	0.15578	1.707	3.0453	0.55808	11.744	4.5713	-3.01357	-1.49675	-2.21612	-3.27425	-2.87694	-1.74144	-4.12283	-2.49899	-3.45728	-2.78946	-4.13343	-2.50283	-1.27031	-2.58294	-0.318686	-2.65045	-0.530635	-1.29269	-2.68242	0.771463	1.60658	-0.841456	3.55385	2.1926	4	4	4
Q8N183	Q8N183	8	8	8	Mimitin, mitochondrial	NDUFAF2	sp|Q8N183|NDUF2_HUMAN NADH dehydrogenase [ubiquinone] 1 alpha subcomplex assembly factor 2 OS=Homo sapiens OX=9606 GN=NDUFAF2 PE=1 SV=1	1	8	8	8	0	0	0	0	6	8	7	6	4	NaN	NaN	NaN	NaN	0.1113	0.098444	0.10782	0.038981	NaN	NaN	NaN	NaN	0.17848	0.088648	0.10698	0.086618	NaN	NaN	NaN	NaN	2.1515	1.0064	0.76117	1.3552	#VALUE!	#VALUE!	#VALUE!	#VALUE!	-3.16747	-3.34455	-3.2133	-4.68109	#VALUE!	#VALUE!	#VALUE!	#VALUE!	-2.48617	-3.49577	-3.22459	-3.52919	#VALUE!	#VALUE!	#VALUE!	#VALUE!	1.10534	0.00920383	-0.393709	0.438506	4	4	4
Q6GMV2	Q6GMV2	2	2	2	SET and MYND domain-containing protein 5	SMYD5	sp|Q6GMV2|SMYD5_HUMAN SET and MYND domain-containing protein 5 OS=Homo sapiens OX=9606 GN=SMYD5 PE=1 SV=2	1	2	2	2	0	0	0	0	0	0	2	1	0	NaN	NaN	NaN	NaN	NaN	NaN	NaN	NaN	NaN	NaN	NaN	NaN	NaN	NaN	NaN	NaN	NaN	NaN	NaN	NaN	NaN	NaN	NaN	NaN	#VALUE!	#VALUE!	#VALUE!	#VALUE!	#VALUE!	#VALUE!	#VALUE!	#VALUE!	#VALUE!	#VALUE!	#VALUE!	#VALUE!	#VALUE!	#VALUE!	#VALUE!	#VALUE!	#VALUE!	#VALUE!	#VALUE!	#VALUE!	#VALUE!	#VALUE!	#VALUE!	#VALUE!	0	0	0
Q8N6T3	Q8N6T3	8	8	8	ADP-ribosylation factor GTPase-activating protein 1	ARFGAP1	sp|Q8N6T3|ARFG1_HUMAN ADP-ribosylation factor GTPase-activating protein 1 OS=Homo sapiens OX=9606 GN=ARFGAP1 PE=1 SV=2	1	8	8	8	6	3	3	7	1	3	3	2	2	0.10559	NaN	NaN	0.12049	NaN	0.36323	0.20422	NaN	NaN	NaN	NaN	0.091489	NaN	0.25718	0.12114	NaN	NaN	NaN	NaN	0.7593	NaN	0.70803	0.59317	NaN	-3.24345	#VALUE!	#VALUE!	-3.05301	#VALUE!	-1.46104	-2.2918	#VALUE!	#VALUE!	#VALUE!	#VALUE!	-3.45026	#VALUE!	-1.95915	-3.04525	#VALUE!	#VALUE!	#VALUE!	#VALUE!	-0.397258	#VALUE!	-0.498118	-0.753482	#VALUE!	2	2	2
Q6IA86	Q6IA86	3	3	3	Elongator complex protein 2	ELP2	sp|Q6IA86|ELP2_HUMAN Elongator complex protein 2 OS=Homo sapiens OX=9606 GN=ELP2 PE=1 SV=2	1	3	3	3	1	0	0	0	0	2	1	0	0	NaN	NaN	NaN	NaN	NaN	NaN	NaN	NaN	NaN	NaN	NaN	NaN	NaN	NaN	NaN	NaN	NaN	NaN	NaN	NaN	NaN	NaN	NaN	NaN	#VALUE!	#VALUE!	#VALUE!	#VALUE!	#VALUE!	#VALUE!	#VALUE!	#VALUE!	#VALUE!	#VALUE!	#VALUE!	#VALUE!	#VALUE!	#VALUE!	#VALUE!	#VALUE!	#VALUE!	#VALUE!	#VALUE!	#VALUE!	#VALUE!	#VALUE!	#VALUE!	#VALUE!	0	0	0
Q6IAA8	Q6IAA8	4	4	4	Ragulator complex protein LAMTOR1	LAMTOR1	sp|Q6IAA8|LTOR1_HUMAN Ragulator complex protein LAMTOR1 OS=Homo sapiens OX=9606 GN=LAMTOR1 PE=1 SV=2	1	4	4	4	0	0	0	0	4	2	3	1	0	NaN	NaN	NaN	NaN	NaN	NaN	NaN	NaN	NaN	NaN	NaN	NaN	NaN	NaN	NaN	NaN	NaN	NaN	NaN	NaN	NaN	NaN	NaN	NaN	#VALUE!	#VALUE!	#VALUE!	#VALUE!	#VALUE!	#VALUE!	#VALUE!	#VALUE!	#VALUE!	#VALUE!	#VALUE!	#VALUE!	#VALUE!	#VALUE!	#VALUE!	#VALUE!	#VALUE!	#VALUE!	#VALUE!	#VALUE!	#VALUE!	#VALUE!	#VALUE!	#VALUE!	0	0	0
Q6IAN0	Q6IAN0	7	7	7	Dehydrogenase/reductase SDR family member 7B	DHRS7B	sp|Q6IAN0|DRS7B_HUMAN Dehydrogenase/reductase SDR family member 7B OS=Homo sapiens OX=9606 GN=DHRS7B PE=1 SV=2	1	7	7	7	0	0	0	0	5	5	5	3	4	NaN	NaN	NaN	NaN	0.16544	0.10924	0.04547	0.056425	NaN	NaN	NaN	NaN	NaN	NaN	0.13949	NaN	NaN	NaN	NaN	NaN	NaN	NaN	3.0676	NaN	#VALUE!	#VALUE!	#VALUE!	#VALUE!	-2.59562	-3.19443	-4.45894	-4.14752	#VALUE!	#VALUE!	#VALUE!	#VALUE!	#VALUE!	#VALUE!	-2.84177	#VALUE!	#VALUE!	#VALUE!	#VALUE!	#VALUE!	#VALUE!	#VALUE!	1.61711	#VALUE!	1	4	1
Q8NEJ9	Q8NEJ9	8	8	8	Neuroguidin	NGDN	sp|Q8NEJ9|NGDN_HUMAN Neuroguidin OS=Homo sapiens OX=9606 GN=NGDN PE=1 SV=1	1	8	8	8	0	0	0	0	6	8	6	7	4	NaN	NaN	NaN	NaN	0.13567	0.17515	0.19112	0.19675	NaN	NaN	NaN	NaN	0.13883	0.16594	0.15806	0.1543	NaN	NaN	NaN	NaN	0.97413	1.2474	0.99624	0.88446	#VALUE!	#VALUE!	#VALUE!	#VALUE!	-2.88183	-2.51334	-2.38745	-2.34556	#VALUE!	#VALUE!	#VALUE!	#VALUE!	-2.84861	-2.59127	-2.66146	-2.69619	#VALUE!	#VALUE!	#VALUE!	#VALUE!	-0.0378138	0.318924	-0.00543476	-0.177131	4	4	4
Q6IBW4	Q6IBW4	6	6	6	Condensin-2 complex subunit H2	NCAPH2	sp|Q6IBW4|CNDH2_HUMAN Condensin-2 complex subunit H2 OS=Homo sapiens OX=9606 GN=NCAPH2 PE=1 SV=1	1	6	6	6	0	0	0	0	4	3	3	4	2	NaN	NaN	NaN	NaN	0.31139	NaN	0.15182	NaN	NaN	NaN	NaN	NaN	NaN	NaN	NaN	NaN	NaN	NaN	NaN	NaN	NaN	NaN	NaN	NaN	#VALUE!	#VALUE!	#VALUE!	#VALUE!	-1.68321	#VALUE!	-2.71957	#VALUE!	#VALUE!	#VALUE!	#VALUE!	#VALUE!	#VALUE!	#VALUE!	#VALUE!	#VALUE!	#VALUE!	#VALUE!	#VALUE!	#VALUE!	#VALUE!	#VALUE!	#VALUE!	#VALUE!	0	2	0
Q8NFH5	Q8NFH5	8	8	8	Nucleoporin NUP53	NUP35	sp|Q8NFH5|NUP35_HUMAN Nucleoporin NUP35 OS=Homo sapiens OX=9606 GN=NUP35 PE=1 SV=1	1	8	8	8	0	0	0	0	5	5	6	6	4	NaN	NaN	NaN	NaN	0.51653	0.28836	0.29988	0.3337	NaN	NaN	NaN	NaN	0.11517	0.15051	0.099622	0.2078	NaN	NaN	NaN	NaN	0.22297	0.64935	0.59939	2.5648	#VALUE!	#VALUE!	#VALUE!	#VALUE!	-0.953076	-1.79406	-1.73754	-1.58338	#VALUE!	#VALUE!	#VALUE!	#VALUE!	-3.11816	-2.73207	-3.32739	-2.26673	#VALUE!	#VALUE!	#VALUE!	#VALUE!	-2.16508	-0.622932	-0.738433	1.35885	4	4	4
Q6IPR3	Q6IPR3	1	1	1	tRNA wybutosine-synthesizing protein 3 homolog	TYW3	sp|Q6IPR3|TYW3_HUMAN tRNA wybutosine-synthesizing protein 3 homolog OS=Homo sapiens OX=9606 GN=TYW3 PE=1 SV=2	1	1	1	1	0	0	0	0	0	1	0	1	0	NaN	NaN	NaN	NaN	NaN	NaN	NaN	NaN	NaN	NaN	NaN	NaN	NaN	NaN	NaN	NaN	NaN	NaN	NaN	NaN	NaN	NaN	NaN	NaN	#VALUE!	#VALUE!	#VALUE!	#VALUE!	#VALUE!	#VALUE!	#VALUE!	#VALUE!	#VALUE!	#VALUE!	#VALUE!	#VALUE!	#VALUE!	#VALUE!	#VALUE!	#VALUE!	#VALUE!	#VALUE!	#VALUE!	#VALUE!	#VALUE!	#VALUE!	#VALUE!	#VALUE!	0	0	0
Q6IQ22	Q6IQ22	5	5	5	Ras-related protein Rab-12	RAB12	sp|Q6IQ22|RAB12_HUMAN Ras-related protein Rab-12 OS=Homo sapiens OX=9606 GN=RAB12 PE=1 SV=3	1	5	5	5	0	0	0	0	2	4	2	4	2	NaN	NaN	NaN	NaN	NaN	0.11937	NaN	0.14113	NaN	NaN	NaN	NaN	NaN	0.19293	NaN	NaN	NaN	NaN	NaN	NaN	NaN	1.4384	NaN	NaN	#VALUE!	#VALUE!	#VALUE!	#VALUE!	#VALUE!	-3.06649	#VALUE!	-2.8249	#VALUE!	#VALUE!	#VALUE!	#VALUE!	#VALUE!	-2.37385	#VALUE!	#VALUE!	#VALUE!	#VALUE!	#VALUE!	#VALUE!	#VALUE!	0.524465	#VALUE!	#VALUE!	1	2	1
Q6IQ23	Q6IQ23	1	1	1	Pleckstrin homology domain-containing family A member 7	PLEKHA7	sp|Q6IQ23|PKHA7_HUMAN Pleckstrin homology domain-containing family A member 7 OS=Homo sapiens OX=9606 GN=PLEKHA7 PE=1 SV=2	1	1	1	1	1	1	0	1	0	0	0	0	0	NaN	NaN	NaN	NaN	NaN	NaN	NaN	NaN	NaN	NaN	NaN	NaN	NaN	NaN	NaN	NaN	NaN	NaN	NaN	NaN	NaN	NaN	NaN	NaN	#VALUE!	#VALUE!	#VALUE!	#VALUE!	#VALUE!	#VALUE!	#VALUE!	#VALUE!	#VALUE!	#VALUE!	#VALUE!	#VALUE!	#VALUE!	#VALUE!	#VALUE!	#VALUE!	#VALUE!	#VALUE!	#VALUE!	#VALUE!	#VALUE!	#VALUE!	#VALUE!	#VALUE!	0	0	0
Q6IQ49	Q6IQ49	4	4	4	Protein SDE2 homolog	SDE2	sp|Q6IQ49|SDE2_HUMAN Replication stress response regulator SDE2 OS=Homo sapiens OX=9606 GN=SDE2 PE=1 SV=1	1	4	4	4	0	0	0	0	1	1	3	2	0	NaN	NaN	NaN	NaN	NaN	NaN	NaN	NaN	NaN	NaN	NaN	NaN	NaN	NaN	NaN	NaN	NaN	NaN	NaN	NaN	NaN	NaN	NaN	NaN	#VALUE!	#VALUE!	#VALUE!	#VALUE!	#VALUE!	#VALUE!	#VALUE!	#VALUE!	#VALUE!	#VALUE!	#VALUE!	#VALUE!	#VALUE!	#VALUE!	#VALUE!	#VALUE!	#VALUE!	#VALUE!	#VALUE!	#VALUE!	#VALUE!	#VALUE!	#VALUE!	#VALUE!	0	0	0
Q8WUD4	Q8WUD4	8	8	8	Coiled-coil domain-containing protein 12	CCDC12	sp|Q8WUD4|CCD12_HUMAN Coiled-coil domain-containing protein 12 OS=Homo sapiens OX=9606 GN=CCDC12 PE=1 SV=1	1	8	8	8	0	0	0	0	3	8	8	6	3	NaN	NaN	NaN	NaN	NaN	0.14279	0.21074	0.071312	NaN	NaN	NaN	NaN	NaN	0.1355	0.17991	0.07992	NaN	NaN	NaN	NaN	NaN	0.88409	0.79093	1.1207	#VALUE!	#VALUE!	#VALUE!	#VALUE!	#VALUE!	-2.80803	-2.24646	-3.80971	#VALUE!	#VALUE!	#VALUE!	#VALUE!	#VALUE!	-2.88364	-2.47465	-3.6453	#VALUE!	#VALUE!	#VALUE!	#VALUE!	#VALUE!	-0.177735	-0.338378	0.1644	3	3	3
Q6L8Q7	Q6L8Q7	9	9	9	2,5-phosphodiesterase 12	PDE12	sp|Q6L8Q7|PDE12_HUMAN 2,5-phosphodiesterase 12 OS=Homo sapiens OX=9606 GN=PDE12 PE=1 SV=2	1	9	9	9	0	0	0	0	6	6	7	6	3	NaN	NaN	NaN	NaN	0.29809	NaN	0.19378	0.21241	NaN	NaN	NaN	NaN	NaN	NaN	0.23091	NaN	NaN	NaN	NaN	NaN	NaN	NaN	1.1916	NaN	#VALUE!	#VALUE!	#VALUE!	#VALUE!	-1.74618	#VALUE!	-2.36751	-2.23508	#VALUE!	#VALUE!	#VALUE!	#VALUE!	#VALUE!	#VALUE!	-2.1146	#VALUE!	#VALUE!	#VALUE!	#VALUE!	#VALUE!	#VALUE!	#VALUE!	0.2529	#VALUE!	1	3	1
Q6MZM0	Q6MZM0	5	5	5	Hephaestin-like protein 1	HEPHL1	sp|Q6MZM0|HPHL1_HUMAN Ferroxidase HEPHL1 OS=Homo sapiens OX=9606 GN=HEPHL1 PE=1 SV=2	1	5	5	5	0	0	5	0	0	0	0	0	0	NaN	NaN	NaN	NaN	NaN	NaN	NaN	NaN	NaN	NaN	NaN	NaN	NaN	NaN	NaN	NaN	NaN	NaN	NaN	NaN	NaN	NaN	NaN	NaN	#VALUE!	#VALUE!	#VALUE!	#VALUE!	#VALUE!	#VALUE!	#VALUE!	#VALUE!	#VALUE!	#VALUE!	#VALUE!	#VALUE!	#VALUE!	#VALUE!	#VALUE!	#VALUE!	#VALUE!	#VALUE!	#VALUE!	#VALUE!	#VALUE!	#VALUE!	#VALUE!	#VALUE!	0	0	0
Q6MZP7	Q6MZP7	10	10	10	Protein lin-54 homolog	LIN54	sp|Q6MZP7|LIN54_HUMAN Protein lin-54 homolog OS=Homo sapiens OX=9606 GN=LIN54 PE=1 SV=3	1	10	10	10	7	5	8	6	0	0	0	0	0	0.18807	0.16285	0.14015	0.21994	NaN	NaN	NaN	NaN	0.28539	0.37595	0.33229	0.27643	NaN	NaN	NaN	NaN	1.5175	2.5654	2.083	1.1842	NaN	NaN	NaN	NaN	-2.41066	-2.61838	-2.83496	-2.18482	#VALUE!	#VALUE!	#VALUE!	#VALUE!	-1.80899	-1.41139	-1.58949	-1.85501	#VALUE!	#VALUE!	#VALUE!	#VALUE!	0.601697	1.35918	1.05866	0.243913	#VALUE!	#VALUE!	#VALUE!	#VALUE!	0	0	0
Q6N069	Q6N069	7	3	3	N-alpha-acetyltransferase 16, NatA auxiliary subunit	NAA16	sp|Q6N069|NAA16_HUMAN N-alpha-acetyltransferase 16, NatA auxiliary subunit OS=Homo sapiens OX=9606 GN=NAA16 PE=1 SV=2	1	7	3	3	0	0	1	0	5	5	6	6	2	NaN	NaN	NaN	NaN	NaN	NaN	0.22817	0.19299	NaN	NaN	NaN	NaN	NaN	NaN	NaN	NaN	NaN	NaN	NaN	NaN	NaN	NaN	NaN	NaN	#VALUE!	#VALUE!	#VALUE!	#VALUE!	#VALUE!	#VALUE!	-2.13182	-2.3734	#VALUE!	#VALUE!	#VALUE!	#VALUE!	#VALUE!	#VALUE!	#VALUE!	#VALUE!	#VALUE!	#VALUE!	#VALUE!	#VALUE!	#VALUE!	#VALUE!	#VALUE!	#VALUE!	0	2	0
Q6NSI8	Q6NSI8	17	17	17	Uncharacterized protein KIAA1841	KIAA1841	sp|Q6NSI8|K1841_HUMAN Uncharacterized protein KIAA1841 OS=Homo sapiens OX=9606 GN=KIAA1841 PE=2 SV=2	1	17	17	17	13	7	9	13	0	0	0	0	0	0.26035	0.37481	0.24412	0.22268	NaN	NaN	NaN	NaN	0.20026	0.17712	0.23738	0.2073	NaN	NaN	NaN	NaN	0.85391	0.59374	0.99743	0.92229	NaN	NaN	NaN	NaN	-1.94148	-1.41577	-2.03434	-2.16696	#VALUE!	#VALUE!	#VALUE!	#VALUE!	-2.32005	-2.4972	-2.07473	-2.27021	#VALUE!	#VALUE!	#VALUE!	#VALUE!	-0.227844	-0.752097	-0.0037125	-0.116708	#VALUE!	#VALUE!	#VALUE!	#VALUE!	0	0	0
Q6NTF9	Q6NTF9	2	2	2	Rhomboid domain-containing protein 2	RHBDD2	sp|Q6NTF9|RHBD2_HUMAN Rhomboid domain-containing protein 2 OS=Homo sapiens OX=9606 GN=RHBDD2 PE=1 SV=2	1	2	2	2	0	0	1	0	1	1	2	1	0	NaN	NaN	NaN	NaN	NaN	NaN	NaN	NaN	NaN	NaN	NaN	NaN	NaN	NaN	NaN	NaN	NaN	NaN	NaN	NaN	NaN	NaN	NaN	NaN	#VALUE!	#VALUE!	#VALUE!	#VALUE!	#VALUE!	#VALUE!	#VALUE!	#VALUE!	#VALUE!	#VALUE!	#VALUE!	#VALUE!	#VALUE!	#VALUE!	#VALUE!	#VALUE!	#VALUE!	#VALUE!	#VALUE!	#VALUE!	#VALUE!	#VALUE!	#VALUE!	#VALUE!	0	0	0
Q8WVY7	Q8WVY7	8	8	8	Ubiquitin-like domain-containing CTD phosphatase 1	UBLCP1	sp|Q8WVY7|UBCP1_HUMAN Ubiquitin-like domain-containing CTD phosphatase 1 OS=Homo sapiens OX=9606 GN=UBLCP1 PE=1 SV=2	1	8	8	8	0	0	0	0	5	5	7	5	4	NaN	NaN	NaN	NaN	0.066867	0.13188	0.10132	0.15561	NaN	NaN	NaN	NaN	0.21919	0.16417	0.16908	0.1042	NaN	NaN	NaN	NaN	0.81361	0.77639	1.6134	0.72497	#VALUE!	#VALUE!	#VALUE!	#VALUE!	-3.90256	-2.9227	-3.30301	-2.68399	#VALUE!	#VALUE!	#VALUE!	#VALUE!	-2.18975	-2.60674	-2.56422	-3.26257	#VALUE!	#VALUE!	#VALUE!	#VALUE!	-0.297591	-0.365147	0.690104	-0.464007	4	4	4
Q6NUK4	Q6NUK4	1	1	1	Receptor expression-enhancing protein 3	REEP3	sp|Q6NUK4|REEP3_HUMAN Receptor expression-enhancing protein 3 OS=Homo sapiens OX=9606 GN=REEP3 PE=1 SV=1	1	1	1	1	0	0	0	0	1	1	1	1	0	NaN	NaN	NaN	NaN	NaN	NaN	NaN	NaN	NaN	NaN	NaN	NaN	NaN	NaN	NaN	NaN	NaN	NaN	NaN	NaN	NaN	NaN	NaN	NaN	#VALUE!	#VALUE!	#VALUE!	#VALUE!	#VALUE!	#VALUE!	#VALUE!	#VALUE!	#VALUE!	#VALUE!	#VALUE!	#VALUE!	#VALUE!	#VALUE!	#VALUE!	#VALUE!	#VALUE!	#VALUE!	#VALUE!	#VALUE!	#VALUE!	#VALUE!	#VALUE!	#VALUE!	0	0	0
Q6NUM9	Q6NUM9	1	1	1	All-trans-retinol 13,14-reductase	RETSAT	sp|Q6NUM9|RETST_HUMAN All-trans-retinol 13,14-reductase OS=Homo sapiens OX=9606 GN=RETSAT PE=1 SV=2	1	1	1	1	0	0	0	0	1	0	0	0	0	NaN	NaN	NaN	NaN	NaN	NaN	NaN	NaN	NaN	NaN	NaN	NaN	NaN	NaN	NaN	NaN	NaN	NaN	NaN	NaN	NaN	NaN	NaN	NaN	#VALUE!	#VALUE!	#VALUE!	#VALUE!	#VALUE!	#VALUE!	#VALUE!	#VALUE!	#VALUE!	#VALUE!	#VALUE!	#VALUE!	#VALUE!	#VALUE!	#VALUE!	#VALUE!	#VALUE!	#VALUE!	#VALUE!	#VALUE!	#VALUE!	#VALUE!	#VALUE!	#VALUE!	0	0	0
Q6NUQ1	Q6NUQ1	2	2	2	RAD50-interacting protein 1	RINT1	sp|Q6NUQ1|RINT1_HUMAN RAD50-interacting protein 1 OS=Homo sapiens OX=9606 GN=RINT1 PE=1 SV=1	1	2	2	2	0	0	0	0	2	1	0	0	0	NaN	NaN	NaN	NaN	NaN	NaN	NaN	NaN	NaN	NaN	NaN	NaN	NaN	NaN	NaN	NaN	NaN	NaN	NaN	NaN	NaN	NaN	NaN	NaN	#VALUE!	#VALUE!	#VALUE!	#VALUE!	#VALUE!	#VALUE!	#VALUE!	#VALUE!	#VALUE!	#VALUE!	#VALUE!	#VALUE!	#VALUE!	#VALUE!	#VALUE!	#VALUE!	#VALUE!	#VALUE!	#VALUE!	#VALUE!	#VALUE!	#VALUE!	#VALUE!	#VALUE!	0	0	0
Q92544	Q92544	8	8	8	Transmembrane 9 superfamily member 4	TM9SF4	sp|Q92544|TM9S4_HUMAN Transmembrane 9 superfamily member 4 OS=Homo sapiens OX=9606 GN=TM9SF4 PE=1 SV=2	1	8	8	8	0	0	0	0	7	7	5	7	4	NaN	NaN	NaN	NaN	0.11844	0.16375	0.15023	0.1781	NaN	NaN	NaN	NaN	0.040106	0.1675	0.16087	0.18893	NaN	NaN	NaN	NaN	0.012493	1.0229	1.1363	1.2206	#VALUE!	#VALUE!	#VALUE!	#VALUE!	-3.07777	-2.61043	-2.73476	-2.48924	#VALUE!	#VALUE!	#VALUE!	#VALUE!	-4.64004	-2.57777	-2.63603	-2.40408	#VALUE!	#VALUE!	#VALUE!	#VALUE!	-6.32274	0.0326651	0.184344	0.28759	4	4	4
Q92769;O15379	Q92769	13;1	13;1	8;0	Histone deacetylase 2	HDAC2	sp|Q92769|HDAC2_HUMAN Histone deacetylase 2 OS=Homo sapiens OX=9606 GN=HDAC2 PE=1 SV=2	2	13	13	8	5	5	3	3	12	9	10	9	4	0.14408	0.3363	0.10887	0.11138	0.10401	0.099063	0.11675	0.086921	0.49336	0.69625	0.2632	0.2814	0.089966	0.10114	0.10257	0.10104	3.0186	2.0703	3.0429	2.5264	1.267	1.0119	0.97028	1.3219	-2.79506	-1.57218	-3.19932	-3.16644	-3.26521	-3.33551	-3.09851	-3.52415	-1.01929	-0.522323	-1.92577	-1.82931	-3.47448	-3.30557	-3.28532	-3.307	1.59388	1.04984	1.60545	1.33708	0.341417	0.0170667	-0.043527	0.402613	4	4	4
Q6NXE6	Q6NXE6	8	8	8	Armadillo repeat-containing protein 6	ARMC6	sp|Q6NXE6|ARMC6_HUMAN Armadillo repeat-containing protein 6 OS=Homo sapiens OX=9606 GN=ARMC6 PE=1 SV=2	1	8	8	8	6	3	6	5	1	2	0	1	0	0.12155	NaN	0.16073	NaN	NaN	NaN	NaN	NaN	NaN	NaN	NaN	NaN	NaN	NaN	NaN	NaN	NaN	NaN	NaN	NaN	NaN	NaN	NaN	NaN	-3.04038	#VALUE!	-2.63729	#VALUE!	#VALUE!	#VALUE!	#VALUE!	#VALUE!	#VALUE!	#VALUE!	#VALUE!	#VALUE!	#VALUE!	#VALUE!	#VALUE!	#VALUE!	#VALUE!	#VALUE!	#VALUE!	#VALUE!	#VALUE!	#VALUE!	#VALUE!	#VALUE!	0	0	0
Q6NXR4	Q6NXR4	2	2	2	TELO2-interacting protein 2	TTI2	sp|Q6NXR4|TTI2_HUMAN TELO2-interacting protein 2 OS=Homo sapiens OX=9606 GN=TTI2 PE=1 SV=1	1	2	2	2	0	0	0	0	0	1	1	2	0	NaN	NaN	NaN	NaN	NaN	NaN	NaN	NaN	NaN	NaN	NaN	NaN	NaN	NaN	NaN	NaN	NaN	NaN	NaN	NaN	NaN	NaN	NaN	NaN	#VALUE!	#VALUE!	#VALUE!	#VALUE!	#VALUE!	#VALUE!	#VALUE!	#VALUE!	#VALUE!	#VALUE!	#VALUE!	#VALUE!	#VALUE!	#VALUE!	#VALUE!	#VALUE!	#VALUE!	#VALUE!	#VALUE!	#VALUE!	#VALUE!	#VALUE!	#VALUE!	#VALUE!	0	0	0
Q92820	Q92820	8	8	8	Gamma-glutamyl hydrolase	GGH	sp|Q92820|GGH_HUMAN Gamma-glutamyl hydrolase OS=Homo sapiens OX=9606 GN=GGH PE=1 SV=2	1	8	8	8	0	0	0	0	5	6	7	6	4	NaN	NaN	NaN	NaN	0.16237	0.11219	0.17173	0.23164	NaN	NaN	NaN	NaN	0.17403	0.1799	0.14955	0.19458	NaN	NaN	NaN	NaN	0.9896	2.222	1.1707	2.0889	#VALUE!	#VALUE!	#VALUE!	#VALUE!	-2.62264	-3.15598	-2.54179	-2.11004	#VALUE!	#VALUE!	#VALUE!	#VALUE!	-2.52259	-2.47473	-2.7413	-2.36156	#VALUE!	#VALUE!	#VALUE!	#VALUE!	-0.0150826	1.15186	0.227371	1.06274	4	4	4
Q6NZ36	Q6NZ36	2	2	2	Fanconi anemia-associated protein of 20 kDa	FAAP20	sp|Q6NZ36|FAP20_HUMAN Fanconi anemia core complex-associated protein 20 OS=Homo sapiens OX=9606 GN=FAAP20 PE=1 SV=2	1	2	2	2	1	1	0	2	0	0	0	0	0	NaN	NaN	NaN	0.63678	NaN	NaN	NaN	NaN	NaN	NaN	NaN	0.59871	NaN	NaN	NaN	NaN	NaN	NaN	NaN	0.94021	NaN	NaN	NaN	NaN	#VALUE!	#VALUE!	#VALUE!	-0.651133	#VALUE!	#VALUE!	#VALUE!	#VALUE!	#VALUE!	#VALUE!	#VALUE!	-0.740071	#VALUE!	#VALUE!	#VALUE!	#VALUE!	#VALUE!	#VALUE!	#VALUE!	-0.0889451	#VALUE!	#VALUE!	#VALUE!	#VALUE!	0	0	0
Q6NZI2	Q6NZI2	2	2	2	Polymerase I and transcript release factor	PTRF	sp|Q6NZI2|CAVN1_HUMAN Caveolae-associated protein 1 OS=Homo sapiens OX=9606 GN=CAVIN1 PE=1 SV=1	1	2	2	2	0	1	0	0	2	2	1	2	0	NaN	NaN	NaN	NaN	NaN	NaN	NaN	NaN	NaN	NaN	NaN	NaN	NaN	NaN	NaN	NaN	NaN	NaN	NaN	NaN	NaN	NaN	NaN	NaN	#VALUE!	#VALUE!	#VALUE!	#VALUE!	#VALUE!	#VALUE!	#VALUE!	#VALUE!	#VALUE!	#VALUE!	#VALUE!	#VALUE!	#VALUE!	#VALUE!	#VALUE!	#VALUE!	#VALUE!	#VALUE!	#VALUE!	#VALUE!	#VALUE!	#VALUE!	#VALUE!	#VALUE!	0	0	0
Q6NZY4	Q6NZY4	7	7	7	Zinc finger CCHC domain-containing protein 8	ZCCHC8	sp|Q6NZY4|ZCHC8_HUMAN Zinc finger CCHC domain-containing protein 8 OS=Homo sapiens OX=9606 GN=ZCCHC8 PE=1 SV=2	1	7	7	7	0	0	0	0	5	4	2	3	1	NaN	NaN	NaN	NaN	0.053062	NaN	NaN	NaN	NaN	NaN	NaN	NaN	0.15224	NaN	NaN	NaN	NaN	NaN	NaN	NaN	2.8691	NaN	NaN	NaN	#VALUE!	#VALUE!	#VALUE!	#VALUE!	-4.23618	#VALUE!	#VALUE!	#VALUE!	#VALUE!	#VALUE!	#VALUE!	#VALUE!	-2.71558	#VALUE!	#VALUE!	#VALUE!	#VALUE!	#VALUE!	#VALUE!	#VALUE!	1.5206	#VALUE!	#VALUE!	#VALUE!	1	1	1
Q6P0Q8;O60307	Q6P0Q8	13;2	12;1	10;1	Microtubule-associated serine/threonine-protein kinase 2	MAST2	sp|Q6P0Q8|MAST2_HUMAN Microtubule-associated serine/threonine-protein kinase 2 OS=Homo sapiens OX=9606 GN=MAST2 PE=1 SV=2	2	13	12	10	12	5	7	7	1	1	1	1	0	0.21217	NaN	0.11244	0.12848	NaN	NaN	NaN	NaN	0.11785	NaN	NaN	NaN	NaN	NaN	NaN	NaN	0.65729	NaN	NaN	NaN	NaN	NaN	NaN	NaN	-2.23671	#VALUE!	-3.15277	-2.96038	#VALUE!	#VALUE!	#VALUE!	#VALUE!	-3.08498	#VALUE!	#VALUE!	#VALUE!	#VALUE!	#VALUE!	#VALUE!	#VALUE!	-0.605398	#VALUE!	#VALUE!	#VALUE!	#VALUE!	#VALUE!	#VALUE!	#VALUE!	0	0	0
Q92890	Q92890	8	8	8	Ubiquitin fusion degradation protein 1 homolog	UFD1L	sp|Q92890|UFD1_HUMAN Ubiquitin recognition factor in ER-associated degradation protein 1 OS=Homo sapiens OX=9606 GN=UFD1 PE=1 SV=3	1	8	8	8	2	1	1	2	5	6	6	6	4	0.83228	NaN	NaN	NaN	0.2223	0.23818	0.24933	0.22068	0.33042	NaN	NaN	NaN	0.61378	0.20039	0.28959	0.33608	0.397	NaN	NaN	NaN	1.7497	0.95359	1.3157	1.7373	-0.264859	#VALUE!	#VALUE!	#VALUE!	-2.16942	-2.06988	-2.00387	-2.17997	-1.59763	#VALUE!	#VALUE!	#VALUE!	-0.704206	-2.31912	-1.78792	-1.57312	-1.33279	#VALUE!	#VALUE!	#VALUE!	0.807108	-0.068559	0.395831	0.796847	4	4	4
Q92979	Q92979	8	8	8	Ribosomal RNA small subunit methyltransferase NEP1	EMG1	sp|Q92979|NEP1_HUMAN Ribosomal RNA small subunit methyltransferase NEP1 OS=Homo sapiens OX=9606 GN=EMG1 PE=1 SV=4	1	8	8	8	0	0	0	0	8	6	7	6	4	NaN	NaN	NaN	NaN	0.080139	0.050399	0.10723	0.074499	NaN	NaN	NaN	NaN	0.060998	0.058487	0.086042	0.060656	NaN	NaN	NaN	NaN	0.70816	0.97435	0.98965	0.9034	#VALUE!	#VALUE!	#VALUE!	#VALUE!	-3.64135	-4.31046	-3.22122	-3.74664	#VALUE!	#VALUE!	#VALUE!	#VALUE!	-4.03509	-4.09574	-3.53882	-4.04321	#VALUE!	#VALUE!	#VALUE!	#VALUE!	-0.497853	-0.037488	-0.0150097	-0.146563	4	4	4
Q6P1A2	Q6P1A2	3	3	3	Lysophospholipid acyltransferase 5	LPCAT3	sp|Q6P1A2|MBOA5_HUMAN Lysophospholipid acyltransferase 5 OS=Homo sapiens OX=9606 GN=LPCAT3 PE=1 SV=1	1	3	3	3	0	0	0	0	2	2	2	3	1	NaN	NaN	NaN	NaN	NaN	0.10473	NaN	NaN	NaN	NaN	NaN	NaN	NaN	NaN	NaN	NaN	NaN	NaN	NaN	NaN	NaN	NaN	NaN	NaN	#VALUE!	#VALUE!	#VALUE!	#VALUE!	#VALUE!	-3.25525	#VALUE!	#VALUE!	#VALUE!	#VALUE!	#VALUE!	#VALUE!	#VALUE!	#VALUE!	#VALUE!	#VALUE!	#VALUE!	#VALUE!	#VALUE!	#VALUE!	#VALUE!	#VALUE!	#VALUE!	#VALUE!	0	1	0
Q93034	Q93034	8	8	8	Cullin-5	CUL5	sp|Q93034|CUL5_HUMAN Cullin-5 OS=Homo sapiens OX=9606 GN=CUL5 PE=1 SV=4	1	8	8	8	0	0	0	0	5	8	6	5	4	NaN	NaN	NaN	NaN	6.049	0.56421	2.4824	1.8099	NaN	NaN	NaN	NaN	NaN	0.2497	0.11513	NaN	NaN	NaN	NaN	NaN	NaN	0.46473	0.17016	NaN	#VALUE!	#VALUE!	#VALUE!	#VALUE!	2.5967	-0.825696	1.31174	0.85591	#VALUE!	#VALUE!	#VALUE!	#VALUE!	#VALUE!	-2.00173	-3.11866	#VALUE!	#VALUE!	#VALUE!	#VALUE!	#VALUE!	#VALUE!	-1.10554	-2.55504	#VALUE!	2	4	2
Q6P1L5	Q6P1L5	5	5	5	Protein FAM117B	FAM117B	sp|Q6P1L5|F117B_HUMAN Protein FAM117B OS=Homo sapiens OX=9606 GN=FAM117B PE=1 SV=2	1	5	5	5	4	2	2	4	0	0	0	0	0	0.27485	0.30837	0.30832	0.31188	NaN	NaN	NaN	NaN	0.27391	0.2568	0.34366	0.33269	NaN	NaN	NaN	NaN	1.0638	0.82565	1.1294	1.0108	NaN	NaN	NaN	NaN	-1.86328	-1.69727	-1.6975	-1.68094	#VALUE!	#VALUE!	#VALUE!	#VALUE!	-1.86823	-1.96128	-1.54095	-1.58775	#VALUE!	#VALUE!	#VALUE!	#VALUE!	0.0892269	-0.276398	0.175557	0.0154976	#VALUE!	#VALUE!	#VALUE!	#VALUE!	0	0	0
Q6P1L8	Q6P1L8	4	4	4	39S ribosomal protein L14, mitochondrial	MRPL14	sp|Q6P1L8|RM14_HUMAN 39S ribosomal protein L14, mitochondrial OS=Homo sapiens OX=9606 GN=MRPL14 PE=1 SV=1	1	4	4	4	3	1	1	2	3	3	3	2	0	NaN	NaN	NaN	NaN	NaN	NaN	NaN	NaN	NaN	NaN	NaN	NaN	NaN	NaN	NaN	NaN	NaN	NaN	NaN	NaN	NaN	NaN	NaN	NaN	#VALUE!	#VALUE!	#VALUE!	#VALUE!	#VALUE!	#VALUE!	#VALUE!	#VALUE!	#VALUE!	#VALUE!	#VALUE!	#VALUE!	#VALUE!	#VALUE!	#VALUE!	#VALUE!	#VALUE!	#VALUE!	#VALUE!	#VALUE!	#VALUE!	#VALUE!	#VALUE!	#VALUE!	0	0	0
Q6P1M0	Q6P1M0	6	6	6	Long-chain fatty acid transport protein 4	SLC27A4	sp|Q6P1M0|S27A4_HUMAN Long-chain fatty acid transport protein 4 OS=Homo sapiens OX=9606 GN=SLC27A4 PE=1 SV=1	1	6	6	6	0	0	0	0	1	5	2	1	0	NaN	NaN	NaN	NaN	NaN	NaN	NaN	NaN	NaN	NaN	NaN	NaN	NaN	NaN	NaN	NaN	NaN	NaN	NaN	NaN	NaN	NaN	NaN	NaN	#VALUE!	#VALUE!	#VALUE!	#VALUE!	#VALUE!	#VALUE!	#VALUE!	#VALUE!	#VALUE!	#VALUE!	#VALUE!	#VALUE!	#VALUE!	#VALUE!	#VALUE!	#VALUE!	#VALUE!	#VALUE!	#VALUE!	#VALUE!	#VALUE!	#VALUE!	#VALUE!	#VALUE!	0	0	0
Q96CP6	Q96CP6	8	8	8	GRAM domain-containing protein 1A	GRAMD1A	sp|Q96CP6|ASTRA_HUMAN Protein Aster-A OS=Homo sapiens OX=9606 GN=GRAMD1A PE=1 SV=2	1	8	8	8	4	3	1	1	3	3	2	1	2	0.26805	NaN	NaN	NaN	0.79214	0.16636	NaN	NaN	0.12485	NaN	NaN	NaN	0.31927	0.39749	NaN	NaN	0.45849	NaN	NaN	NaN	0.45718	2.3893	NaN	NaN	-1.89943	#VALUE!	#VALUE!	#VALUE!	-0.336173	-2.58762	#VALUE!	#VALUE!	-3.00173	#VALUE!	#VALUE!	#VALUE!	-1.64715	-1.33101	#VALUE!	#VALUE!	-1.12504	#VALUE!	#VALUE!	#VALUE!	-1.12917	1.25659	#VALUE!	#VALUE!	2	2	2
Q6P1N9	Q6P1N9	2	2	2	Putative deoxyribonuclease TATDN1	TATDN1	sp|Q6P1N9|TATD1_HUMAN Putative deoxyribonuclease TATDN1 OS=Homo sapiens OX=9606 GN=TATDN1 PE=1 SV=2	1	2	2	2	0	0	0	0	1	1	0	0	0	NaN	NaN	NaN	NaN	NaN	NaN	NaN	NaN	NaN	NaN	NaN	NaN	NaN	NaN	NaN	NaN	NaN	NaN	NaN	NaN	NaN	NaN	NaN	NaN	#VALUE!	#VALUE!	#VALUE!	#VALUE!	#VALUE!	#VALUE!	#VALUE!	#VALUE!	#VALUE!	#VALUE!	#VALUE!	#VALUE!	#VALUE!	#VALUE!	#VALUE!	#VALUE!	#VALUE!	#VALUE!	#VALUE!	#VALUE!	#VALUE!	#VALUE!	#VALUE!	#VALUE!	0	0	0
Q6P1Q0	Q6P1Q0	2	2	2	LETM1 domain-containing protein 1	LETMD1	sp|Q6P1Q0|LTMD1_HUMAN LETM1 domain-containing protein 1 OS=Homo sapiens OX=9606 GN=LETMD1 PE=1 SV=1	1	2	2	2	0	0	0	0	0	2	1	1	0	NaN	NaN	NaN	NaN	NaN	NaN	NaN	NaN	NaN	NaN	NaN	NaN	NaN	NaN	NaN	NaN	NaN	NaN	NaN	NaN	NaN	NaN	NaN	NaN	#VALUE!	#VALUE!	#VALUE!	#VALUE!	#VALUE!	#VALUE!	#VALUE!	#VALUE!	#VALUE!	#VALUE!	#VALUE!	#VALUE!	#VALUE!	#VALUE!	#VALUE!	#VALUE!	#VALUE!	#VALUE!	#VALUE!	#VALUE!	#VALUE!	#VALUE!	#VALUE!	#VALUE!	0	0	0
Q6P1Q9;Q96IZ6	Q6P1Q9;Q96IZ6	2;1	2;1	2;1	Methyltransferase-like protein 2B;Methyltransferase-like protein 2A	METTL2B;METTL2A	sp|Q6P1Q9|MET2B_HUMAN tRNA N(3)-methylcytidine methyltransferase METTL2B OS=Homo sapiens OX=9606 GN=METTL2B PE=1 SV=3;sp|Q96IZ6|MET2A_HUMAN tRNA N(3)-methylcytidine methyltransferase METTL2A OS=Homo sapiens OX=9606 GN=METTL2A PE=1 SV=5	2	2	2	2	0	0	0	2	0	0	0	0	0	NaN	NaN	NaN	NaN	NaN	NaN	NaN	NaN	NaN	NaN	NaN	NaN	NaN	NaN	NaN	NaN	NaN	NaN	NaN	NaN	NaN	NaN	NaN	NaN	#VALUE!	#VALUE!	#VALUE!	#VALUE!	#VALUE!	#VALUE!	#VALUE!	#VALUE!	#VALUE!	#VALUE!	#VALUE!	#VALUE!	#VALUE!	#VALUE!	#VALUE!	#VALUE!	#VALUE!	#VALUE!	#VALUE!	#VALUE!	#VALUE!	#VALUE!	#VALUE!	#VALUE!	0	0	0
Q6P2H3	Q6P2H3	11	11	11	Centrosomal protein of 85 kDa	CEP85	sp|Q6P2H3|CEP85_HUMAN Centrosomal protein of 85 kDa OS=Homo sapiens OX=9606 GN=CEP85 PE=1 SV=1	1	11	11	11	6	6	9	8	0	0	1	0	0	0.18452	0.21071	0.26676	0.19355	NaN	NaN	NaN	NaN	0.25124	0.15673	0.13978	0.14157	NaN	NaN	NaN	NaN	1.2123	0.82164	0.69252	0.70349	NaN	NaN	NaN	NaN	-2.43815	-2.24667	-1.90639	-2.36922	#VALUE!	#VALUE!	#VALUE!	#VALUE!	-1.99286	-2.67365	-2.83877	-2.82041	#VALUE!	#VALUE!	#VALUE!	#VALUE!	0.277747	-0.283422	-0.530072	-0.507398	#VALUE!	#VALUE!	#VALUE!	#VALUE!	0	0	0
Q6P2H8	Q6P2H8	3	3	3	Transmembrane protein 53	TMEM53	sp|Q6P2H8|TMM53_HUMAN Transmembrane protein 53 OS=Homo sapiens OX=9606 GN=TMEM53 PE=2 SV=1	1	3	3	3	0	0	0	0	0	0	0	0	0	NaN	NaN	NaN	NaN	NaN	NaN	NaN	NaN	NaN	NaN	NaN	NaN	NaN	NaN	NaN	NaN	NaN	NaN	NaN	NaN	NaN	NaN	NaN	NaN	#VALUE!	#VALUE!	#VALUE!	#VALUE!	#VALUE!	#VALUE!	#VALUE!	#VALUE!	#VALUE!	#VALUE!	#VALUE!	#VALUE!	#VALUE!	#VALUE!	#VALUE!	#VALUE!	#VALUE!	#VALUE!	#VALUE!	#VALUE!	#VALUE!	#VALUE!	#VALUE!	#VALUE!	0	0	0
Q6P3W7	Q6P3W7	7	7	7	SCY1-like protein 2	SCYL2	sp|Q6P3W7|SCYL2_HUMAN SCY1-like protein 2 OS=Homo sapiens OX=9606 GN=SCYL2 PE=1 SV=1	1	7	7	7	2	3	4	4	5	4	4	3	1	NaN	NaN	NaN	NaN	NaN	0.69786	NaN	NaN	NaN	NaN	NaN	NaN	NaN	0.063652	NaN	NaN	NaN	NaN	NaN	NaN	NaN	0.091209	NaN	NaN	#VALUE!	#VALUE!	#VALUE!	#VALUE!	#VALUE!	-0.51899	#VALUE!	#VALUE!	#VALUE!	#VALUE!	#VALUE!	#VALUE!	#VALUE!	-3.97365	#VALUE!	#VALUE!	#VALUE!	#VALUE!	#VALUE!	#VALUE!	#VALUE!	-3.45468	#VALUE!	#VALUE!	1	1	1
Q6P3X3	Q6P3X3	6	6	6	Tetratricopeptide repeat protein 27	TTC27	sp|Q6P3X3|TTC27_HUMAN Tetratricopeptide repeat protein 27 OS=Homo sapiens OX=9606 GN=TTC27 PE=1 SV=1	1	6	6	6	0	0	0	0	2	0	3	0	0	NaN	NaN	NaN	NaN	NaN	NaN	NaN	NaN	NaN	NaN	NaN	NaN	NaN	NaN	NaN	NaN	NaN	NaN	NaN	NaN	NaN	NaN	NaN	NaN	#VALUE!	#VALUE!	#VALUE!	#VALUE!	#VALUE!	#VALUE!	#VALUE!	#VALUE!	#VALUE!	#VALUE!	#VALUE!	#VALUE!	#VALUE!	#VALUE!	#VALUE!	#VALUE!	#VALUE!	#VALUE!	#VALUE!	#VALUE!	#VALUE!	#VALUE!	#VALUE!	#VALUE!	0	0	0
Q6P4A7	Q6P4A7	3	3	3	Sideroflexin-4	SFXN4	sp|Q6P4A7|SFXN4_HUMAN Sideroflexin-4 OS=Homo sapiens OX=9606 GN=SFXN4 PE=1 SV=1	1	3	3	3	0	0	0	0	2	1	0	1	0	NaN	NaN	NaN	NaN	NaN	NaN	NaN	NaN	NaN	NaN	NaN	NaN	NaN	NaN	NaN	NaN	NaN	NaN	NaN	NaN	NaN	NaN	NaN	NaN	#VALUE!	#VALUE!	#VALUE!	#VALUE!	#VALUE!	#VALUE!	#VALUE!	#VALUE!	#VALUE!	#VALUE!	#VALUE!	#VALUE!	#VALUE!	#VALUE!	#VALUE!	#VALUE!	#VALUE!	#VALUE!	#VALUE!	#VALUE!	#VALUE!	#VALUE!	#VALUE!	#VALUE!	0	0	0
Q6P4R8	Q6P4R8	2	2	2	Nuclear factor related to kappa-B-binding protein	NFRKB	sp|Q6P4R8|NFRKB_HUMAN Nuclear factor related to kappa-B-binding protein OS=Homo sapiens OX=9606 GN=NFRKB PE=1 SV=2	1	2	2	2	0	0	0	0	0	0	0	0	0	NaN	NaN	NaN	NaN	NaN	NaN	NaN	NaN	NaN	NaN	NaN	NaN	NaN	NaN	NaN	NaN	NaN	NaN	NaN	NaN	NaN	NaN	NaN	NaN	#VALUE!	#VALUE!	#VALUE!	#VALUE!	#VALUE!	#VALUE!	#VALUE!	#VALUE!	#VALUE!	#VALUE!	#VALUE!	#VALUE!	#VALUE!	#VALUE!	#VALUE!	#VALUE!	#VALUE!	#VALUE!	#VALUE!	#VALUE!	#VALUE!	#VALUE!	#VALUE!	#VALUE!	0	0	0
Q6P587	Q6P587	2	2	2	Acylpyruvase FAHD1, mitochondrial	FAHD1	sp|Q6P587|FAHD1_HUMAN Acylpyruvase FAHD1, mitochondrial OS=Homo sapiens OX=9606 GN=FAHD1 PE=1 SV=2	1	2	2	2	0	0	0	0	2	2	2	2	0	NaN	NaN	NaN	NaN	NaN	NaN	NaN	NaN	NaN	NaN	NaN	NaN	NaN	NaN	NaN	NaN	NaN	NaN	NaN	NaN	NaN	NaN	NaN	NaN	#VALUE!	#VALUE!	#VALUE!	#VALUE!	#VALUE!	#VALUE!	#VALUE!	#VALUE!	#VALUE!	#VALUE!	#VALUE!	#VALUE!	#VALUE!	#VALUE!	#VALUE!	#VALUE!	#VALUE!	#VALUE!	#VALUE!	#VALUE!	#VALUE!	#VALUE!	#VALUE!	#VALUE!	0	0	0
Q96EY1	Q96EY1	8	8	8	DnaJ homolog subfamily A member 3, mitochondrial	DNAJA3	sp|Q96EY1|DNJA3_HUMAN DnaJ homolog subfamily A member 3, mitochondrial OS=Homo sapiens OX=9606 GN=DNAJA3 PE=1 SV=2	1	8	8	8	0	0	0	0	8	8	7	8	4	NaN	NaN	NaN	NaN	0.16808	0.10674	0.15396	0.12405	NaN	NaN	NaN	NaN	0.13956	0.11077	0.17543	0.15712	NaN	NaN	NaN	NaN	1.3652	1.1108	1.3749	1.3035	#VALUE!	#VALUE!	#VALUE!	#VALUE!	-2.57278	-3.22783	-2.69937	-3.01101	#VALUE!	#VALUE!	#VALUE!	#VALUE!	-2.84104	-3.17436	-2.51103	-2.67006	#VALUE!	#VALUE!	#VALUE!	#VALUE!	0.449112	0.151599	0.459327	0.382391	4	4	4
Q6P995	Q6P995	2	2	2	Protein FAM171B	FAM171B	sp|Q6P995|F171B_HUMAN Protein FAM171B OS=Homo sapiens OX=9606 GN=FAM171B PE=2 SV=3	1	2	2	2	1	0	0	2	0	0	0	0	0	NaN	NaN	NaN	NaN	NaN	NaN	NaN	NaN	NaN	NaN	NaN	NaN	NaN	NaN	NaN	NaN	NaN	NaN	NaN	NaN	NaN	NaN	NaN	NaN	#VALUE!	#VALUE!	#VALUE!	#VALUE!	#VALUE!	#VALUE!	#VALUE!	#VALUE!	#VALUE!	#VALUE!	#VALUE!	#VALUE!	#VALUE!	#VALUE!	#VALUE!	#VALUE!	#VALUE!	#VALUE!	#VALUE!	#VALUE!	#VALUE!	#VALUE!	#VALUE!	#VALUE!	0	0	0
Q6P9B6	Q6P9B6	4	4	4	TLD domain-containing protein 1	TLDC1	sp|Q6P9B6|MEAK7_HUMAN MTOR-associated protein MEAK7 OS=Homo sapiens OX=9606 GN=MEAK7 PE=1 SV=2	1	4	4	4	0	0	0	0	3	2	1	1	0	NaN	NaN	NaN	NaN	NaN	NaN	NaN	NaN	NaN	NaN	NaN	NaN	NaN	NaN	NaN	NaN	NaN	NaN	NaN	NaN	NaN	NaN	NaN	NaN	#VALUE!	#VALUE!	#VALUE!	#VALUE!	#VALUE!	#VALUE!	#VALUE!	#VALUE!	#VALUE!	#VALUE!	#VALUE!	#VALUE!	#VALUE!	#VALUE!	#VALUE!	#VALUE!	#VALUE!	#VALUE!	#VALUE!	#VALUE!	#VALUE!	#VALUE!	#VALUE!	#VALUE!	0	0	0
Q96J02;Q9H0M0	Q96J02	9;1	9;1	8;0	E3 ubiquitin-protein ligase Itchy homolog	ITCH	sp|Q96J02|ITCH_HUMAN E3 ubiquitin-protein ligase Itchy homolog OS=Homo sapiens OX=9606 GN=ITCH PE=1 SV=2	2	9	9	8	1	0	0	0	5	5	4	6	4	NaN	NaN	NaN	NaN	0.11228	0.1167	0.14614	0.059319	NaN	NaN	NaN	NaN	0.40279	0.29771	0.1817	0.17577	NaN	NaN	NaN	NaN	3.5872	2.2569	1.2433	2.0953	#VALUE!	#VALUE!	#VALUE!	#VALUE!	-3.15483	-3.09912	-2.77458	-4.07536	#VALUE!	#VALUE!	#VALUE!	#VALUE!	-1.3119	-1.74802	-2.46037	-2.50824	#VALUE!	#VALUE!	#VALUE!	#VALUE!	1.84286	1.17434	0.314174	1.06716	4	4	4
Q6PD74	Q6PD74	4	4	4	Alpha- and gamma-adaptin-binding protein p34	AAGAB	sp|Q6PD74|AAGAB_HUMAN Alpha- and gamma-adaptin-binding protein p34 OS=Homo sapiens OX=9606 GN=AAGAB PE=1 SV=1	1	4	4	4	1	0	1	1	2	3	3	3	1	NaN	NaN	NaN	NaN	NaN	0.43053	NaN	NaN	NaN	NaN	NaN	NaN	NaN	NaN	NaN	NaN	NaN	NaN	NaN	NaN	NaN	NaN	NaN	NaN	#VALUE!	#VALUE!	#VALUE!	#VALUE!	#VALUE!	-1.21581	#VALUE!	#VALUE!	#VALUE!	#VALUE!	#VALUE!	#VALUE!	#VALUE!	#VALUE!	#VALUE!	#VALUE!	#VALUE!	#VALUE!	#VALUE!	#VALUE!	#VALUE!	#VALUE!	#VALUE!	#VALUE!	0	1	0
Q6PFW1	Q6PFW1	3	3	2	Inositol hexakisphosphate and diphosphoinositol-pentakisphosphate kinase 1	PPIP5K1	sp|Q6PFW1|VIP1_HUMAN Inositol hexakisphosphate and diphosphoinositol-pentakisphosphate kinase 1 OS=Homo sapiens OX=9606 GN=PPIP5K1 PE=1 SV=1	1	3	3	2	3	1	2	3	0	0	0	0	0	0.38896	NaN	0.25217	0.29336	NaN	NaN	NaN	NaN	0.32663	NaN	0.34521	0.33023	NaN	NaN	NaN	NaN	0.83975	NaN	1.369	1.2773	NaN	NaN	NaN	NaN	-1.36231	#VALUE!	-1.98753	-1.76926	#VALUE!	#VALUE!	#VALUE!	#VALUE!	-1.61427	#VALUE!	-1.53445	-1.59846	#VALUE!	#VALUE!	#VALUE!	#VALUE!	-0.251968	#VALUE!	0.453122	0.353097	#VALUE!	#VALUE!	#VALUE!	#VALUE!	0	0	0
Q96JB5	Q96JB5	8	8	8	CDK5 regulatory subunit-associated protein 3	CDK5RAP3	sp|Q96JB5|CK5P3_HUMAN CDK5 regulatory subunit-associated protein 3 OS=Homo sapiens OX=9606 GN=CDK5RAP3 PE=1 SV=2	1	8	8	8	0	0	0	0	7	7	7	7	4	NaN	NaN	NaN	NaN	0.19725	0.1639	0.31326	0.89776	NaN	NaN	NaN	NaN	0.27661	0.29958	0.32694	0.58877	NaN	NaN	NaN	NaN	1.4023	1.8278	1.3427	1.5262	#VALUE!	#VALUE!	#VALUE!	#VALUE!	-2.3419	-2.60911	-1.67457	-0.155598	#VALUE!	#VALUE!	#VALUE!	#VALUE!	-1.85407	-1.73899	-1.6129	-0.764224	#VALUE!	#VALUE!	#VALUE!	#VALUE!	0.487795	0.870108	0.425137	0.609944	4	4	4
Q6PGQ7	Q6PGQ7	1	1	1	Protein aurora borealis	BORA	sp|Q6PGQ7|BORA_HUMAN Protein aurora borealis OS=Homo sapiens OX=9606 GN=BORA PE=1 SV=2	1	1	1	1	0	0	0	1	0	0	0	0	0	NaN	NaN	NaN	NaN	NaN	NaN	NaN	NaN	NaN	NaN	NaN	NaN	NaN	NaN	NaN	NaN	NaN	NaN	NaN	NaN	NaN	NaN	NaN	NaN	#VALUE!	#VALUE!	#VALUE!	#VALUE!	#VALUE!	#VALUE!	#VALUE!	#VALUE!	#VALUE!	#VALUE!	#VALUE!	#VALUE!	#VALUE!	#VALUE!	#VALUE!	#VALUE!	#VALUE!	#VALUE!	#VALUE!	#VALUE!	#VALUE!	#VALUE!	#VALUE!	#VALUE!	0	0	0
Q6PHR2	Q6PHR2	2	2	2	Serine/threonine-protein kinase ULK3	ULK3	sp|Q6PHR2|ULK3_HUMAN Serine/threonine-protein kinase ULK3 OS=Homo sapiens OX=9606 GN=ULK3 PE=1 SV=2	1	2	2	2	0	0	0	0	1	1	1	1	0	NaN	NaN	NaN	NaN	NaN	NaN	NaN	NaN	NaN	NaN	NaN	NaN	NaN	NaN	NaN	NaN	NaN	NaN	NaN	NaN	NaN	NaN	NaN	NaN	#VALUE!	#VALUE!	#VALUE!	#VALUE!	#VALUE!	#VALUE!	#VALUE!	#VALUE!	#VALUE!	#VALUE!	#VALUE!	#VALUE!	#VALUE!	#VALUE!	#VALUE!	#VALUE!	#VALUE!	#VALUE!	#VALUE!	#VALUE!	#VALUE!	#VALUE!	#VALUE!	#VALUE!	0	0	0
Q96MU7	Q96MU7	8	8	8	YTH domain-containing protein 1	YTHDC1	sp|Q96MU7|YTDC1_HUMAN YTH domain-containing protein 1 OS=Homo sapiens OX=9606 GN=YTHDC1 PE=1 SV=3	1	8	8	8	0	1	0	1	6	8	6	7	4	NaN	NaN	NaN	NaN	0.10644	0.079656	0.084655	0.091245	NaN	NaN	NaN	NaN	0.10157	0.077256	0.073223	0.061096	NaN	NaN	NaN	NaN	1.3318	0.94066	0.93651	1.1459	#VALUE!	#VALUE!	#VALUE!	#VALUE!	-3.23189	-3.65007	-3.56226	-3.45411	#VALUE!	#VALUE!	#VALUE!	#VALUE!	-3.29945	-3.69421	-3.77156	-4.03278	#VALUE!	#VALUE!	#VALUE!	#VALUE!	0.413377	-0.0882547	-0.0946337	0.196481	4	4	4
Q6PIW4	Q6PIW4	2	1	1	Fidgetin-like protein 1	FIGNL1	sp|Q6PIW4|FIGL1_HUMAN Fidgetin-like protein 1 OS=Homo sapiens OX=9606 GN=FIGNL1 PE=1 SV=2	1	2	1	1	0	1	1	1	1	1	1	1	0	NaN	NaN	NaN	NaN	NaN	NaN	NaN	NaN	NaN	NaN	NaN	NaN	NaN	NaN	NaN	NaN	NaN	NaN	NaN	NaN	NaN	NaN	NaN	NaN	#VALUE!	#VALUE!	#VALUE!	#VALUE!	#VALUE!	#VALUE!	#VALUE!	#VALUE!	#VALUE!	#VALUE!	#VALUE!	#VALUE!	#VALUE!	#VALUE!	#VALUE!	#VALUE!	#VALUE!	#VALUE!	#VALUE!	#VALUE!	#VALUE!	#VALUE!	#VALUE!	#VALUE!	0	0	0
Q6PJG6	Q6PJG6	2	2	2	BRCA1-associated ATM activator 1	BRAT1	sp|Q6PJG6|BRAT1_HUMAN BRCA1-associated ATM activator 1 OS=Homo sapiens OX=9606 GN=BRAT1 PE=1 SV=2	1	2	2	2	0	0	1	2	1	0	0	0	0	NaN	NaN	NaN	NaN	NaN	NaN	NaN	NaN	NaN	NaN	NaN	NaN	NaN	NaN	NaN	NaN	NaN	NaN	NaN	NaN	NaN	NaN	NaN	NaN	#VALUE!	#VALUE!	#VALUE!	#VALUE!	#VALUE!	#VALUE!	#VALUE!	#VALUE!	#VALUE!	#VALUE!	#VALUE!	#VALUE!	#VALUE!	#VALUE!	#VALUE!	#VALUE!	#VALUE!	#VALUE!	#VALUE!	#VALUE!	#VALUE!	#VALUE!	#VALUE!	#VALUE!	0	0	0
Q96S66	Q96S66	8	8	8	Chloride channel CLIC-like protein 1	CLCC1	sp|Q96S66|CLCC1_HUMAN Chloride channel CLIC-like protein 1 OS=Homo sapiens OX=9606 GN=CLCC1 PE=1 SV=1	1	8	8	8	3	1	1	2	5	5	3	5	3	NaN	NaN	NaN	NaN	0.14297	0.25056	0.21964	NaN	NaN	NaN	NaN	NaN	0.26052	NaN	0.20668	NaN	NaN	NaN	NaN	NaN	1.5231	NaN	0.94103	NaN	#VALUE!	#VALUE!	#VALUE!	#VALUE!	-2.80622	-1.99677	-2.18679	#VALUE!	#VALUE!	#VALUE!	#VALUE!	#VALUE!	-1.94053	#VALUE!	-2.27453	#VALUE!	#VALUE!	#VALUE!	#VALUE!	#VALUE!	0.607011	#VALUE!	-0.0876874	#VALUE!	2	3	2
Q99829	Q99829	8	8	8	Copine-1	CPNE1	sp|Q99829|CPNE1_HUMAN Copine-1 OS=Homo sapiens OX=9606 GN=CPNE1 PE=1 SV=1	1	8	8	8	1	0	2	2	7	7	7	8	4	NaN	NaN	0.088224	NaN	0.10484	0.078242	0.097398	0.077617	NaN	NaN	0.11859	NaN	0.071705	0.065831	0.072425	0.061946	NaN	NaN	1.3442	NaN	1.1567	1.1071	0.92327	1.0836	#VALUE!	#VALUE!	-3.50269	#VALUE!	-3.25374	-3.67591	-3.35996	-3.68748	#VALUE!	#VALUE!	-3.07595	#VALUE!	-3.80178	-3.92509	-3.78737	-4.01285	#VALUE!	#VALUE!	0.426748	#VALUE!	0.210015	0.146786	-0.115175	0.115832	4	4	4
Q6PL18	Q6PL18	9	9	8	ATPase family AAA domain-containing protein 2	ATAD2	sp|Q6PL18|ATAD2_HUMAN ATPase family AAA domain-containing protein 2 OS=Homo sapiens OX=9606 GN=ATAD2 PE=1 SV=1	1	9	9	8	0	0	0	0	4	5	0	2	3	NaN	NaN	NaN	NaN	0.2885	0.51524	NaN	0.26017	NaN	NaN	NaN	NaN	NaN	0.32693	NaN	NaN	NaN	NaN	NaN	NaN	NaN	0.67355	NaN	NaN	#VALUE!	#VALUE!	#VALUE!	#VALUE!	-1.79336	-0.956683	#VALUE!	-1.94247	#VALUE!	#VALUE!	#VALUE!	#VALUE!	#VALUE!	-1.61295	#VALUE!	#VALUE!	#VALUE!	#VALUE!	#VALUE!	#VALUE!	#VALUE!	-0.570143	#VALUE!	#VALUE!	1	3	1
Q6PML9	Q6PML9	1	1	1	Zinc transporter 9	SLC30A9	sp|Q6PML9|ZNT9_HUMAN Zinc transporter 9 OS=Homo sapiens OX=9606 GN=SLC30A9 PE=1 SV=1	1	1	1	1	0	0	0	0	0	1	1	1	0	NaN	NaN	NaN	NaN	NaN	NaN	NaN	NaN	NaN	NaN	NaN	NaN	NaN	NaN	NaN	NaN	NaN	NaN	NaN	NaN	NaN	NaN	NaN	NaN	#VALUE!	#VALUE!	#VALUE!	#VALUE!	#VALUE!	#VALUE!	#VALUE!	#VALUE!	#VALUE!	#VALUE!	#VALUE!	#VALUE!	#VALUE!	#VALUE!	#VALUE!	#VALUE!	#VALUE!	#VALUE!	#VALUE!	#VALUE!	#VALUE!	#VALUE!	#VALUE!	#VALUE!	0	0	0
Q6R327	Q6R327	30	30	30	Rapamycin-insensitive companion of mTOR	RICTOR	sp|Q6R327|RICTR_HUMAN Rapamycin-insensitive companion of mTOR OS=Homo sapiens OX=9606 GN=RICTOR PE=1 SV=1	1	30	30	30	21	22	19	21	1	0	0	1	0	0.22018	0.2917	0.17936	0.16561	NaN	NaN	NaN	NaN	0.14859	0.16461	0.15719	0.16108	NaN	NaN	NaN	NaN	0.77334	0.81567	0.92316	0.99346	NaN	NaN	NaN	NaN	-2.18324	-1.77744	-2.47907	-2.59414	#VALUE!	#VALUE!	#VALUE!	#VALUE!	-2.75059	-2.60288	-2.66942	-2.63415	#VALUE!	#VALUE!	#VALUE!	#VALUE!	-0.370825	-0.293943	-0.115347	-0.00946621	#VALUE!	#VALUE!	#VALUE!	#VALUE!	0	0	0
Q9BRP8	Q9BRP8	8	8	8	Partner of Y14 and mago	WIBG	sp|Q9BRP8|PYM1_HUMAN Partner of Y14 and mago OS=Homo sapiens OX=9606 GN=PYM1 PE=1 SV=1	1	8	8	8	2	1	2	1	6	5	7	6	3	NaN	NaN	NaN	NaN	NaN	0.099473	0.06817	0.16203	NaN	NaN	NaN	NaN	NaN	NaN	0.095413	0.14343	NaN	NaN	NaN	NaN	NaN	NaN	1.3996	0.8852	#VALUE!	#VALUE!	#VALUE!	#VALUE!	#VALUE!	-3.32955	-3.87472	-2.62567	#VALUE!	#VALUE!	#VALUE!	#VALUE!	#VALUE!	#VALUE!	-3.38967	-2.80158	#VALUE!	#VALUE!	#VALUE!	#VALUE!	#VALUE!	#VALUE!	0.485015	-0.175925	2	3	2
Q6RW13	Q6RW13	1	1	1	Type-1 angiotensin II receptor-associated protein	AGTRAP	sp|Q6RW13|ATRAP_HUMAN Type-1 angiotensin II receptor-associated protein OS=Homo sapiens OX=9606 GN=AGTRAP PE=1 SV=1	1	1	1	1	0	0	0	0	1	1	1	1	1	NaN	NaN	NaN	NaN	NaN	NaN	NaN	0.24589	NaN	NaN	NaN	NaN	NaN	NaN	NaN	NaN	NaN	NaN	NaN	NaN	NaN	NaN	NaN	NaN	#VALUE!	#VALUE!	#VALUE!	#VALUE!	#VALUE!	#VALUE!	#VALUE!	-2.02392	#VALUE!	#VALUE!	#VALUE!	#VALUE!	#VALUE!	#VALUE!	#VALUE!	#VALUE!	#VALUE!	#VALUE!	#VALUE!	#VALUE!	#VALUE!	#VALUE!	#VALUE!	#VALUE!	0	1	0
Q6SPF0	Q6SPF0	2	2	2	Atherin	SAMD1	sp|Q6SPF0|SAMD1_HUMAN Atherin OS=Homo sapiens OX=9606 GN=SAMD1 PE=1 SV=1	1	2	2	2	2	0	0	0	1	1	1	1	0	NaN	NaN	NaN	NaN	NaN	NaN	NaN	NaN	NaN	NaN	NaN	NaN	NaN	NaN	NaN	NaN	NaN	NaN	NaN	NaN	NaN	NaN	NaN	NaN	#VALUE!	#VALUE!	#VALUE!	#VALUE!	#VALUE!	#VALUE!	#VALUE!	#VALUE!	#VALUE!	#VALUE!	#VALUE!	#VALUE!	#VALUE!	#VALUE!	#VALUE!	#VALUE!	#VALUE!	#VALUE!	#VALUE!	#VALUE!	#VALUE!	#VALUE!	#VALUE!	#VALUE!	0	0	0
Q6SZW1	Q6SZW1	4	4	4	Sterile alpha and TIR motif-containing protein 1	SARM1	sp|Q6SZW1|SARM1_HUMAN NAD(+) hydrolase SARM1 OS=Homo sapiens OX=9606 GN=SARM1 PE=1 SV=1	1	4	4	4	0	0	0	0	2	1	2	1	0	NaN	NaN	NaN	NaN	NaN	NaN	NaN	NaN	NaN	NaN	NaN	NaN	NaN	NaN	NaN	NaN	NaN	NaN	NaN	NaN	NaN	NaN	NaN	NaN	#VALUE!	#VALUE!	#VALUE!	#VALUE!	#VALUE!	#VALUE!	#VALUE!	#VALUE!	#VALUE!	#VALUE!	#VALUE!	#VALUE!	#VALUE!	#VALUE!	#VALUE!	#VALUE!	#VALUE!	#VALUE!	#VALUE!	#VALUE!	#VALUE!	#VALUE!	#VALUE!	#VALUE!	0	0	0
Q9BRR6	Q9BRR6	8	8	8	ADP-dependent glucokinase	ADPGK	sp|Q9BRR6|ADPGK_HUMAN ADP-dependent glucokinase OS=Homo sapiens OX=9606 GN=ADPGK PE=1 SV=1	1	8	8	8	0	0	0	0	6	7	6	7	4	NaN	NaN	NaN	NaN	0.089044	0.080019	0.062439	0.088726	NaN	NaN	NaN	NaN	0.15601	0.10164	0.10327	0.15342	NaN	NaN	NaN	NaN	1.4261	2.1307	1.6539	0.87948	#VALUE!	#VALUE!	#VALUE!	#VALUE!	-3.48934	-3.64351	-4.00141	-3.4945	#VALUE!	#VALUE!	#VALUE!	#VALUE!	-2.68029	-3.29846	-3.27551	-2.70444	#VALUE!	#VALUE!	#VALUE!	#VALUE!	0.512075	1.09133	0.725872	-0.185277	4	4	4
Q6ULP2	Q6ULP2	17	17	17	Aftiphilin	AFTPH	sp|Q6ULP2|AFTIN_HUMAN Aftiphilin OS=Homo sapiens OX=9606 GN=AFTPH PE=1 SV=3	1	17	17	17	11	6	6	12	0	0	1	1	0	0.27537	0.12983	NaN	0.25634	NaN	NaN	NaN	NaN	0.1296	0.20638	NaN	0.45745	NaN	NaN	NaN	NaN	1.2094	1.9457	NaN	1.4867	NaN	NaN	NaN	NaN	-1.86056	-2.9453	#VALUE!	-1.96387	#VALUE!	#VALUE!	#VALUE!	#VALUE!	-2.94786	-2.27662	#VALUE!	-1.12831	#VALUE!	#VALUE!	#VALUE!	#VALUE!	0.274291	0.960289	#VALUE!	0.572114	#VALUE!	#VALUE!	#VALUE!	#VALUE!	0	0	0
Q9BRX2	Q9BRX2	8	8	8	Protein pelota homolog	PELO	sp|Q9BRX2|PELO_HUMAN Protein pelota homolog OS=Homo sapiens OX=9606 GN=PELO PE=1 SV=2	1	8	8	8	1	0	1	1	7	6	6	8	4	NaN	NaN	NaN	NaN	0.32574	0.1581	0.11433	0.080744	NaN	NaN	NaN	NaN	0.12239	0.11387	0.13112	0.1246	NaN	NaN	NaN	NaN	0.60418	1.4971	1.5435	0.96431	#VALUE!	#VALUE!	#VALUE!	#VALUE!	-1.61821	-2.66109	-3.12872	-3.6305	#VALUE!	#VALUE!	#VALUE!	#VALUE!	-3.03044	-3.13454	-2.93104	-3.00462	#VALUE!	#VALUE!	#VALUE!	#VALUE!	-0.72695	0.582171	0.626205	-0.0524311	4	4	4
Q6UVJ0	Q6UVJ0	3	3	3	Spindle assembly abnormal protein 6 homolog	SASS6	sp|Q6UVJ0|SAS6_HUMAN Spindle assembly abnormal protein 6 homolog OS=Homo sapiens OX=9606 GN=SASS6 PE=1 SV=1	1	3	3	3	1	0	1	1	1	1	2	2	0	NaN	NaN	NaN	NaN	NaN	NaN	NaN	NaN	NaN	NaN	NaN	NaN	NaN	NaN	NaN	NaN	NaN	NaN	NaN	NaN	NaN	NaN	NaN	NaN	#VALUE!	#VALUE!	#VALUE!	#VALUE!	#VALUE!	#VALUE!	#VALUE!	#VALUE!	#VALUE!	#VALUE!	#VALUE!	#VALUE!	#VALUE!	#VALUE!	#VALUE!	#VALUE!	#VALUE!	#VALUE!	#VALUE!	#VALUE!	#VALUE!	#VALUE!	#VALUE!	#VALUE!	0	0	0
Q6UW02	Q6UW02	2	2	2	Cytochrome P450 20A1	CYP20A1	sp|Q6UW02|CP20A_HUMAN Cytochrome P450 20A1 OS=Homo sapiens OX=9606 GN=CYP20A1 PE=1 SV=1	1	2	2	2	0	0	0	0	1	2	2	1	0	NaN	NaN	NaN	NaN	NaN	NaN	NaN	NaN	NaN	NaN	NaN	NaN	NaN	NaN	NaN	NaN	NaN	NaN	NaN	NaN	NaN	NaN	NaN	NaN	#VALUE!	#VALUE!	#VALUE!	#VALUE!	#VALUE!	#VALUE!	#VALUE!	#VALUE!	#VALUE!	#VALUE!	#VALUE!	#VALUE!	#VALUE!	#VALUE!	#VALUE!	#VALUE!	#VALUE!	#VALUE!	#VALUE!	#VALUE!	#VALUE!	#VALUE!	#VALUE!	#VALUE!	0	0	0
Q9BS26	Q9BS26	8	8	8	Endoplasmic reticulum resident protein 44	ERP44	sp|Q9BS26|ERP44_HUMAN Endoplasmic reticulum resident protein 44 OS=Homo sapiens OX=9606 GN=ERP44 PE=1 SV=1	1	8	8	8	0	0	0	0	7	8	8	8	4	NaN	NaN	NaN	NaN	0.27167	0.25988	0.79083	0.16075	NaN	NaN	NaN	NaN	0.21309	0.17811	0.14511	0.10839	NaN	NaN	NaN	NaN	0.89503	0.49474	0.27373	0.59331	#VALUE!	#VALUE!	#VALUE!	#VALUE!	-1.88007	-1.94408	-0.33856	-2.63711	#VALUE!	#VALUE!	#VALUE!	#VALUE!	-2.23047	-2.48916	-2.78478	-3.2057	#VALUE!	#VALUE!	#VALUE!	#VALUE!	-0.159992	-1.01526	-1.86917	-0.753142	4	4	4
Q9BTD8	Q9BTD8	8	8	8	RNA-binding protein 42	RBM42	sp|Q9BTD8|RBM42_HUMAN RNA-binding protein 42 OS=Homo sapiens OX=9606 GN=RBM42 PE=1 SV=1	1	8	8	8	1	1	2	1	6	6	7	6	4	NaN	NaN	NaN	NaN	0.1961	0.19458	0.22297	0.1586	NaN	NaN	NaN	NaN	0.29362	0.23589	0.31208	0.21349	NaN	NaN	NaN	NaN	1.3793	1.2342	1.5625	1.6387	#VALUE!	#VALUE!	#VALUE!	#VALUE!	-2.35034	-2.36156	-2.16508	-2.65654	#VALUE!	#VALUE!	#VALUE!	#VALUE!	-1.76798	-2.08381	-1.68001	-2.22776	#VALUE!	#VALUE!	#VALUE!	#VALUE!	0.463936	0.303576	0.643856	0.712552	4	4	4
Q6UWP7	Q6UWP7	3	3	3	Lysocardiolipin acyltransferase 1	LCLAT1	sp|Q6UWP7|LCLT1_HUMAN Lysocardiolipin acyltransferase 1 OS=Homo sapiens OX=9606 GN=LCLAT1 PE=1 SV=1	1	3	3	3	0	0	0	1	2	3	3	3	3	NaN	NaN	NaN	NaN	0.20293	0.13961	0.27326	NaN	NaN	NaN	NaN	NaN	NaN	NaN	0.19436	NaN	NaN	NaN	NaN	NaN	NaN	NaN	1.103	NaN	#VALUE!	#VALUE!	#VALUE!	#VALUE!	-2.30095	-2.84053	-1.87165	#VALUE!	#VALUE!	#VALUE!	#VALUE!	#VALUE!	#VALUE!	#VALUE!	-2.3632	#VALUE!	#VALUE!	#VALUE!	#VALUE!	#VALUE!	#VALUE!	#VALUE!	0.141433	#VALUE!	1	3	1
Q6UWP8	Q6UWP8	5	5	5	Suprabasin	SBSN	sp|Q6UWP8|SBSN_HUMAN Suprabasin OS=Homo sapiens OX=9606 GN=SBSN PE=1 SV=2	1	5	5	5	2	4	0	1	0	0	0	0	0	NaN	NaN	NaN	NaN	NaN	NaN	NaN	NaN	NaN	NaN	NaN	NaN	NaN	NaN	NaN	NaN	NaN	NaN	NaN	NaN	NaN	NaN	NaN	NaN	#VALUE!	#VALUE!	#VALUE!	#VALUE!	#VALUE!	#VALUE!	#VALUE!	#VALUE!	#VALUE!	#VALUE!	#VALUE!	#VALUE!	#VALUE!	#VALUE!	#VALUE!	#VALUE!	#VALUE!	#VALUE!	#VALUE!	#VALUE!	#VALUE!	#VALUE!	#VALUE!	#VALUE!	0	0	0
Q9BTX1	Q9BTX1	8	8	8	Nucleoporin NDC1	NDC1	sp|Q9BTX1|NDC1_HUMAN Nucleoporin NDC1 OS=Homo sapiens OX=9606 GN=NDC1 PE=1 SV=2	1	8	8	8	1	0	0	0	3	7	4	2	3	NaN	NaN	NaN	NaN	0.21544	0.21557	0.25856	NaN	NaN	NaN	NaN	NaN	0.27895	0.1497	0.41831	NaN	NaN	NaN	NaN	NaN	0.80536	0.90578	1.6178	NaN	#VALUE!	#VALUE!	#VALUE!	#VALUE!	-2.21464	-2.21377	-1.95143	#VALUE!	#VALUE!	#VALUE!	#VALUE!	#VALUE!	-1.84192	-2.73985	-1.25736	#VALUE!	#VALUE!	#VALUE!	#VALUE!	#VALUE!	-0.312294	-0.142767	0.694033	#VALUE!	3	3	3
Q6UXH1	Q6UXH1	1	1	1	Cysteine-rich with EGF-like domain protein 2	CRELD2	sp|Q6UXH1|CREL2_HUMAN Protein disulfide isomerase CRELD2 OS=Homo sapiens OX=9606 GN=CRELD2 PE=1 SV=1	1	1	1	1	0	0	0	0	1	0	1	0	0	NaN	NaN	NaN	NaN	NaN	NaN	NaN	NaN	NaN	NaN	NaN	NaN	NaN	NaN	NaN	NaN	NaN	NaN	NaN	NaN	NaN	NaN	NaN	NaN	#VALUE!	#VALUE!	#VALUE!	#VALUE!	#VALUE!	#VALUE!	#VALUE!	#VALUE!	#VALUE!	#VALUE!	#VALUE!	#VALUE!	#VALUE!	#VALUE!	#VALUE!	#VALUE!	#VALUE!	#VALUE!	#VALUE!	#VALUE!	#VALUE!	#VALUE!	#VALUE!	#VALUE!	0	0	0
Q9BUF5	Q9BUF5	19	10	8	Tubulin beta-6 chain	TUBB6	sp|Q9BUF5|TBB6_HUMAN Tubulin beta-6 chain OS=Homo sapiens OX=9606 GN=TUBB6 PE=1 SV=1	1	19	10	8	6	4	8	7	17	19	18	17	4	NaN	NaN	NaN	NaN	0.075478	0.075509	0.093897	0.1111	NaN	NaN	NaN	NaN	0.11539	0.093497	0.068511	0.093371	NaN	NaN	NaN	NaN	1.313	1.4287	1.1748	0.9582	#VALUE!	#VALUE!	#VALUE!	#VALUE!	-3.7278	-3.72721	-3.41278	-3.17007	#VALUE!	#VALUE!	#VALUE!	#VALUE!	-3.11541	-3.41894	-3.86752	-3.42088	#VALUE!	#VALUE!	#VALUE!	#VALUE!	0.392867	0.514703	0.232415	-0.0616013	4	4	4
Q6UXV4	Q6UXV4	2	2	2	MICOS complex subunit MIC27	APOOL	sp|Q6UXV4|MIC27_HUMAN MICOS complex subunit MIC27 OS=Homo sapiens OX=9606 GN=APOOL PE=1 SV=1	1	2	2	2	0	0	0	0	0	1	1	2	0	NaN	NaN	NaN	NaN	NaN	NaN	NaN	NaN	NaN	NaN	NaN	NaN	NaN	NaN	NaN	NaN	NaN	NaN	NaN	NaN	NaN	NaN	NaN	NaN	#VALUE!	#VALUE!	#VALUE!	#VALUE!	#VALUE!	#VALUE!	#VALUE!	#VALUE!	#VALUE!	#VALUE!	#VALUE!	#VALUE!	#VALUE!	#VALUE!	#VALUE!	#VALUE!	#VALUE!	#VALUE!	#VALUE!	#VALUE!	#VALUE!	#VALUE!	#VALUE!	#VALUE!	0	0	0
Q6V1X1	Q6V1X1	1	1	1	Dipeptidyl peptidase 8	DPP8	sp|Q6V1X1|DPP8_HUMAN Dipeptidyl peptidase 8 OS=Homo sapiens OX=9606 GN=DPP8 PE=1 SV=1	1	1	1	1	0	0	1	0	1	0	0	0	0	NaN	NaN	NaN	NaN	NaN	NaN	NaN	NaN	NaN	NaN	NaN	NaN	NaN	NaN	NaN	NaN	NaN	NaN	NaN	NaN	NaN	NaN	NaN	NaN	#VALUE!	#VALUE!	#VALUE!	#VALUE!	#VALUE!	#VALUE!	#VALUE!	#VALUE!	#VALUE!	#VALUE!	#VALUE!	#VALUE!	#VALUE!	#VALUE!	#VALUE!	#VALUE!	#VALUE!	#VALUE!	#VALUE!	#VALUE!	#VALUE!	#VALUE!	#VALUE!	#VALUE!	0	0	0
Q6VMQ6	Q6VMQ6	4	4	4	Activating transcription factor 7-interacting protein 1	ATF7IP	sp|Q6VMQ6|MCAF1_HUMAN Activating transcription factor 7-interacting protein 1 OS=Homo sapiens OX=9606 GN=ATF7IP PE=1 SV=3	1	4	4	4	0	0	0	0	0	1	1	0	0	NaN	NaN	NaN	NaN	NaN	NaN	NaN	NaN	NaN	NaN	NaN	NaN	NaN	NaN	NaN	NaN	NaN	NaN	NaN	NaN	NaN	NaN	NaN	NaN	#VALUE!	#VALUE!	#VALUE!	#VALUE!	#VALUE!	#VALUE!	#VALUE!	#VALUE!	#VALUE!	#VALUE!	#VALUE!	#VALUE!	#VALUE!	#VALUE!	#VALUE!	#VALUE!	#VALUE!	#VALUE!	#VALUE!	#VALUE!	#VALUE!	#VALUE!	#VALUE!	#VALUE!	0	0	0
Q9BWS9	Q9BWS9	8	8	8	Chitinase domain-containing protein 1	CHID1	sp|Q9BWS9|CHID1_HUMAN Chitinase domain-containing protein 1 OS=Homo sapiens OX=9606 GN=CHID1 PE=1 SV=1	1	8	8	8	0	0	0	0	7	7	6	6	4	NaN	NaN	NaN	NaN	0.10667	0.11881	0.12589	0.15939	NaN	NaN	NaN	NaN	0.15286	0.085753	0.11261	0.15075	NaN	NaN	NaN	NaN	2.0115	0.56745	0.89452	1.2556	#VALUE!	#VALUE!	#VALUE!	#VALUE!	-3.22877	-3.07327	-2.98976	-2.64937	#VALUE!	#VALUE!	#VALUE!	#VALUE!	-2.70972	-3.54367	-3.15059	-2.72977	#VALUE!	#VALUE!	#VALUE!	#VALUE!	1.00827	-0.817435	-0.160814	0.328377	4	4	4
Q9BXW7	Q9BXW7	8	8	8	Cat eye syndrome critical region protein 5	CECR5	sp|Q9BXW7|HDHD5_HUMAN Haloacid dehalogenase-like hydrolase domain-containing 5 OS=Homo sapiens OX=9606 GN=HDHD5 PE=1 SV=1	1	8	8	8	0	0	0	0	8	5	5	7	4	NaN	NaN	NaN	NaN	0.26305	0.50748	0.25291	0.19802	NaN	NaN	NaN	NaN	0.23827	0.22589	0.20942	0.28078	NaN	NaN	NaN	NaN	1.1202	0.44513	1.0234	1.0042	#VALUE!	#VALUE!	#VALUE!	#VALUE!	-1.92659	-0.978577	-1.9833	-2.33628	#VALUE!	#VALUE!	#VALUE!	#VALUE!	-2.06933	-2.14631	-2.25553	-1.83249	#VALUE!	#VALUE!	#VALUE!	#VALUE!	0.163756	-1.1677	0.0333701	0.00604663	4	4	4
Q6XZF7	Q6XZF7	11	11	11	Dynamin-binding protein	DNMBP	sp|Q6XZF7|DNMBP_HUMAN Dynamin-binding protein OS=Homo sapiens OX=9606 GN=DNMBP PE=1 SV=1	1	11	11	11	6	5	5	5	1	0	0	0	0	0.23758	NaN	0.47856	0.13835	NaN	NaN	NaN	NaN	0.13679	NaN	0.13574	0.079754	NaN	NaN	NaN	NaN	0.60367	NaN	0.40533	0.84042	NaN	NaN	NaN	NaN	-2.07351	#VALUE!	-1.06323	-2.85361	#VALUE!	#VALUE!	#VALUE!	#VALUE!	-2.86997	#VALUE!	-2.88108	-3.6483	#VALUE!	#VALUE!	#VALUE!	#VALUE!	-0.728168	#VALUE!	-1.30283	-0.250818	#VALUE!	#VALUE!	#VALUE!	#VALUE!	0	0	0
Q6Y288	Q6Y288	1	1	1	Beta-1,3-glucosyltransferase	B3GALTL	sp|Q6Y288|B3GLT_HUMAN Beta-1,3-glucosyltransferase OS=Homo sapiens OX=9606 GN=B3GLCT PE=1 SV=2	1	1	1	1	0	0	0	0	1	1	1	1	0	NaN	NaN	NaN	NaN	NaN	NaN	NaN	NaN	NaN	NaN	NaN	NaN	NaN	NaN	NaN	NaN	NaN	NaN	NaN	NaN	NaN	NaN	NaN	NaN	#VALUE!	#VALUE!	#VALUE!	#VALUE!	#VALUE!	#VALUE!	#VALUE!	#VALUE!	#VALUE!	#VALUE!	#VALUE!	#VALUE!	#VALUE!	#VALUE!	#VALUE!	#VALUE!	#VALUE!	#VALUE!	#VALUE!	#VALUE!	#VALUE!	#VALUE!	#VALUE!	#VALUE!	0	0	0
Q9BXY0	Q9BXY0	8	8	8	Protein MAK16 homolog	MAK16	sp|Q9BXY0|MAK16_HUMAN Protein MAK16 homolog OS=Homo sapiens OX=9606 GN=MAK16 PE=1 SV=2	1	8	8	8	0	0	0	0	8	6	6	6	4	NaN	NaN	NaN	NaN	0.2244	0.23609	0.28057	0.22895	NaN	NaN	NaN	NaN	0.15157	0.20033	0.19319	0.15082	NaN	NaN	NaN	NaN	0.95363	0.82436	0.77477	0.60625	#VALUE!	#VALUE!	#VALUE!	#VALUE!	-2.15586	-2.08259	-1.83357	-2.1269	#VALUE!	#VALUE!	#VALUE!	#VALUE!	-2.72194	-2.31955	-2.37191	-2.7291	#VALUE!	#VALUE!	#VALUE!	#VALUE!	-0.0684985	-0.278654	-0.36816	-0.722015	4	4	4
Q9BYD6	Q9BYD6	8	8	8	39S ribosomal protein L1, mitochondrial	MRPL1	sp|Q9BYD6|RM01_HUMAN 39S ribosomal protein L1, mitochondrial OS=Homo sapiens OX=9606 GN=MRPL1 PE=1 SV=2	1	8	8	8	0	0	0	0	7	6	5	8	3	NaN	NaN	NaN	NaN	0.12966	0.13943	NaN	0.1558	NaN	NaN	NaN	NaN	0.09733	0.28757	NaN	0.069186	NaN	NaN	NaN	NaN	0.63426	1.3074	NaN	0.4251	#VALUE!	#VALUE!	#VALUE!	#VALUE!	-2.94719	-2.84239	#VALUE!	-2.68223	#VALUE!	#VALUE!	#VALUE!	#VALUE!	-3.36097	-1.79801	#VALUE!	-3.85338	#VALUE!	#VALUE!	#VALUE!	#VALUE!	-0.656854	0.386701	#VALUE!	-1.23413	3	3	3
Q6YP21	Q6YP21	5	5	5	Kynurenine--oxoglutarate transaminase 3	CCBL2	sp|Q6YP21|KAT3_HUMAN Kynurenine--oxoglutarate transaminase 3 OS=Homo sapiens OX=9606 GN=KYAT3 PE=1 SV=1	1	5	5	5	0	0	0	0	2	3	2	3	1	NaN	NaN	NaN	NaN	NaN	0.77842	NaN	NaN	NaN	NaN	NaN	NaN	NaN	0.73068	NaN	NaN	NaN	NaN	NaN	NaN	NaN	0.93867	NaN	NaN	#VALUE!	#VALUE!	#VALUE!	#VALUE!	#VALUE!	-0.361379	#VALUE!	#VALUE!	#VALUE!	#VALUE!	#VALUE!	#VALUE!	#VALUE!	-0.452688	#VALUE!	#VALUE!	#VALUE!	#VALUE!	#VALUE!	#VALUE!	#VALUE!	-0.09131	#VALUE!	#VALUE!	1	1	1
Q6ZMU1	Q6ZMU1	1	1	1	Putative protein C3P1	C3P1	sp|Q6ZMU1|C3P1_HUMAN Putative protein C3P1 OS=Homo sapiens OX=9606 GN=C3P1 PE=5 SV=3	1	1	1	1	1	1	1	1	0	0	0	0	0	NaN	NaN	NaN	NaN	NaN	NaN	NaN	NaN	NaN	NaN	NaN	NaN	NaN	NaN	NaN	NaN	NaN	NaN	NaN	NaN	NaN	NaN	NaN	NaN	#VALUE!	#VALUE!	#VALUE!	#VALUE!	#VALUE!	#VALUE!	#VALUE!	#VALUE!	#VALUE!	#VALUE!	#VALUE!	#VALUE!	#VALUE!	#VALUE!	#VALUE!	#VALUE!	#VALUE!	#VALUE!	#VALUE!	#VALUE!	#VALUE!	#VALUE!	#VALUE!	#VALUE!	0	0	0
Q6ZN17	Q6ZN17	5	5	5	Protein lin-28 homolog B	LIN28B	sp|Q6ZN17|LN28B_HUMAN Protein lin-28 homolog B OS=Homo sapiens OX=9606 GN=LIN28B PE=1 SV=1	1	5	5	5	0	0	0	0	2	5	2	3	1	NaN	NaN	NaN	NaN	NaN	1.4981	NaN	NaN	NaN	NaN	NaN	NaN	NaN	NaN	NaN	NaN	NaN	NaN	NaN	NaN	NaN	NaN	NaN	NaN	#VALUE!	#VALUE!	#VALUE!	#VALUE!	#VALUE!	0.583134	#VALUE!	#VALUE!	#VALUE!	#VALUE!	#VALUE!	#VALUE!	#VALUE!	#VALUE!	#VALUE!	#VALUE!	#VALUE!	#VALUE!	#VALUE!	#VALUE!	#VALUE!	#VALUE!	#VALUE!	#VALUE!	0	1	0
Q6ZNB6	Q6ZNB6	5	5	5	NF-X1-type zinc finger protein NFXL1	NFXL1	sp|Q6ZNB6|NFXL1_HUMAN NF-X1-type zinc finger protein NFXL1 OS=Homo sapiens OX=9606 GN=NFXL1 PE=1 SV=2	1	5	5	5	0	0	0	0	2	2	3	3	1	NaN	NaN	NaN	NaN	NaN	0.22138	NaN	NaN	NaN	NaN	NaN	NaN	NaN	0.22148	NaN	NaN	NaN	NaN	NaN	NaN	NaN	1.0005	NaN	NaN	#VALUE!	#VALUE!	#VALUE!	#VALUE!	#VALUE!	-2.1754	#VALUE!	#VALUE!	#VALUE!	#VALUE!	#VALUE!	#VALUE!	#VALUE!	-2.17475	#VALUE!	#VALUE!	#VALUE!	#VALUE!	#VALUE!	#VALUE!	#VALUE!	0.000721167	#VALUE!	#VALUE!	1	1	1
Q6ZRP7	Q6ZRP7	5	5	5	Sulfhydryl oxidase 2	QSOX2	sp|Q6ZRP7|QSOX2_HUMAN Sulfhydryl oxidase 2 OS=Homo sapiens OX=9606 GN=QSOX2 PE=1 SV=3	1	5	5	5	0	0	0	0	3	3	4	3	2	NaN	NaN	NaN	NaN	NaN	NaN	0.42192	0.12954	NaN	NaN	NaN	NaN	NaN	NaN	NaN	NaN	NaN	NaN	NaN	NaN	NaN	NaN	NaN	NaN	#VALUE!	#VALUE!	#VALUE!	#VALUE!	#VALUE!	#VALUE!	-1.24496	-2.94853	#VALUE!	#VALUE!	#VALUE!	#VALUE!	#VALUE!	#VALUE!	#VALUE!	#VALUE!	#VALUE!	#VALUE!	#VALUE!	#VALUE!	#VALUE!	#VALUE!	#VALUE!	#VALUE!	0	2	0
Q6ZRS2	Q6ZRS2	5	5	5	Helicase SRCAP	SRCAP	sp|Q6ZRS2|SRCAP_HUMAN Helicase SRCAP OS=Homo sapiens OX=9606 GN=SRCAP PE=1 SV=3	1	5	5	5	0	0	1	0	1	2	2	3	0	NaN	NaN	NaN	NaN	NaN	NaN	NaN	NaN	NaN	NaN	NaN	NaN	NaN	NaN	NaN	NaN	NaN	NaN	NaN	NaN	NaN	NaN	NaN	NaN	#VALUE!	#VALUE!	#VALUE!	#VALUE!	#VALUE!	#VALUE!	#VALUE!	#VALUE!	#VALUE!	#VALUE!	#VALUE!	#VALUE!	#VALUE!	#VALUE!	#VALUE!	#VALUE!	#VALUE!	#VALUE!	#VALUE!	#VALUE!	#VALUE!	#VALUE!	#VALUE!	#VALUE!	0	0	0
Q6ZRV2	Q6ZRV2	17	17	17	Protein FAM83H	FAM83H	sp|Q6ZRV2|FA83H_HUMAN Protein FAM83H OS=Homo sapiens OX=9606 GN=FAM83H PE=1 SV=3	1	17	17	17	14	6	11	13	0	0	0	0	0	0.21311	0.29498	0.25881	0.21965	NaN	NaN	NaN	NaN	0.18299	NaN	0.3623	0.23833	NaN	NaN	NaN	NaN	0.72531	NaN	0.42633	0.69238	NaN	NaN	NaN	NaN	-2.23033	-1.76131	-1.95003	-2.18672	#VALUE!	#VALUE!	#VALUE!	#VALUE!	-2.45016	#VALUE!	-1.46474	-2.06897	#VALUE!	#VALUE!	#VALUE!	#VALUE!	-0.46333	#VALUE!	-1.22996	-0.530364	#VALUE!	#VALUE!	#VALUE!	#VALUE!	0	0	0
Q6ZSR9	Q6ZSR9	7	7	7	Uncharacterized protein FLJ45252		sp|Q6ZSR9|YJ005_HUMAN Uncharacterized protein FLJ45252 OS=Homo sapiens OX=9606 PE=2 SV=2	1	7	7	7	5	4	5	7	1	0	0	0	0	0.41936	0.68509	0.19145	0.3715	NaN	NaN	NaN	NaN	0.14703	NaN	NaN	0.25591	NaN	NaN	NaN	NaN	0.50126	NaN	NaN	0.63573	NaN	NaN	NaN	NaN	-1.25374	-0.545635	-2.38496	-1.42857	#VALUE!	#VALUE!	#VALUE!	#VALUE!	-2.76582	#VALUE!	#VALUE!	-1.96629	#VALUE!	#VALUE!	#VALUE!	#VALUE!	-0.996369	#VALUE!	#VALUE!	-0.653514	#VALUE!	#VALUE!	#VALUE!	#VALUE!	0	0	0
Q6ZSZ5	Q6ZSZ5	3	3	3	Rho guanine nucleotide exchange factor 18	ARHGEF18	sp|Q6ZSZ5|ARHGI_HUMAN Rho guanine nucleotide exchange factor 18 OS=Homo sapiens OX=9606 GN=ARHGEF18 PE=1 SV=4	1	3	3	3	1	1	1	1	2	1	2	1	0	NaN	NaN	NaN	NaN	NaN	NaN	NaN	NaN	NaN	NaN	NaN	NaN	NaN	NaN	NaN	NaN	NaN	NaN	NaN	NaN	NaN	NaN	NaN	NaN	#VALUE!	#VALUE!	#VALUE!	#VALUE!	#VALUE!	#VALUE!	#VALUE!	#VALUE!	#VALUE!	#VALUE!	#VALUE!	#VALUE!	#VALUE!	#VALUE!	#VALUE!	#VALUE!	#VALUE!	#VALUE!	#VALUE!	#VALUE!	#VALUE!	#VALUE!	#VALUE!	#VALUE!	0	0	0
Q6ZU35	Q6ZU35	1	1	1	Uncharacterized protein KIAA1211	KIAA1211	sp|Q6ZU35|CRACD_HUMAN Capping protein inhibiting regulator of actin dynamics OS=Homo sapiens OX=9606 GN=CRACD PE=1 SV=3	1	1	1	1	1	0	0	0	0	0	0	0	0	NaN	NaN	NaN	NaN	NaN	NaN	NaN	NaN	NaN	NaN	NaN	NaN	NaN	NaN	NaN	NaN	NaN	NaN	NaN	NaN	NaN	NaN	NaN	NaN	#VALUE!	#VALUE!	#VALUE!	#VALUE!	#VALUE!	#VALUE!	#VALUE!	#VALUE!	#VALUE!	#VALUE!	#VALUE!	#VALUE!	#VALUE!	#VALUE!	#VALUE!	#VALUE!	#VALUE!	#VALUE!	#VALUE!	#VALUE!	#VALUE!	#VALUE!	#VALUE!	#VALUE!	0	0	0
Q6ZU65	Q6ZU65	3	3	3	Ubinuclein-2	UBN2	sp|Q6ZU65|UBN2_HUMAN Ubinuclein-2 OS=Homo sapiens OX=9606 GN=UBN2 PE=1 SV=2	1	3	3	3	2	0	0	1	0	0	1	0	0	NaN	NaN	NaN	NaN	NaN	NaN	NaN	NaN	NaN	NaN	NaN	NaN	NaN	NaN	NaN	NaN	NaN	NaN	NaN	NaN	NaN	NaN	NaN	NaN	#VALUE!	#VALUE!	#VALUE!	#VALUE!	#VALUE!	#VALUE!	#VALUE!	#VALUE!	#VALUE!	#VALUE!	#VALUE!	#VALUE!	#VALUE!	#VALUE!	#VALUE!	#VALUE!	#VALUE!	#VALUE!	#VALUE!	#VALUE!	#VALUE!	#VALUE!	#VALUE!	#VALUE!	0	0	0
Q6ZUT1	Q6ZUT1	1	1	1	Uncharacterized protein C11orf57	C11orf57	sp|Q6ZUT1|NKAP1_HUMAN Uncharacterized protein NKAPD1 OS=Homo sapiens OX=9606 GN=NKAPD1 PE=1 SV=2	1	1	1	1	0	0	0	0	0	1	0	0	0	NaN	NaN	NaN	NaN	NaN	NaN	NaN	NaN	NaN	NaN	NaN	NaN	NaN	NaN	NaN	NaN	NaN	NaN	NaN	NaN	NaN	NaN	NaN	NaN	#VALUE!	#VALUE!	#VALUE!	#VALUE!	#VALUE!	#VALUE!	#VALUE!	#VALUE!	#VALUE!	#VALUE!	#VALUE!	#VALUE!	#VALUE!	#VALUE!	#VALUE!	#VALUE!	#VALUE!	#VALUE!	#VALUE!	#VALUE!	#VALUE!	#VALUE!	#VALUE!	#VALUE!	0	0	0
Q6ZUT9;Q6IQ26	Q6ZUT9	3;1	3;1	3;1	DENN domain-containing protein 5B	DENND5B	sp|Q6ZUT9|DEN5B_HUMAN DENN domain-containing protein 5B OS=Homo sapiens OX=9606 GN=DENND5B PE=1 SV=2	2	3	3	3	2	0	1	2	0	0	0	0	0	NaN	NaN	NaN	NaN	NaN	NaN	NaN	NaN	NaN	NaN	NaN	NaN	NaN	NaN	NaN	NaN	NaN	NaN	NaN	NaN	NaN	NaN	NaN	NaN	#VALUE!	#VALUE!	#VALUE!	#VALUE!	#VALUE!	#VALUE!	#VALUE!	#VALUE!	#VALUE!	#VALUE!	#VALUE!	#VALUE!	#VALUE!	#VALUE!	#VALUE!	#VALUE!	#VALUE!	#VALUE!	#VALUE!	#VALUE!	#VALUE!	#VALUE!	#VALUE!	#VALUE!	0	0	0
Q6ZV73	Q6ZV73	5	5	5	FYVE, RhoGEF and PH domain-containing protein 6	FGD6	sp|Q6ZV73|FGD6_HUMAN FYVE, RhoGEF and PH domain-containing protein 6 OS=Homo sapiens OX=9606 GN=FGD6 PE=1 SV=2	1	5	5	5	2	1	1	1	0	1	0	0	0	0.71173	NaN	NaN	NaN	NaN	NaN	NaN	NaN	NaN	NaN	NaN	NaN	NaN	NaN	NaN	NaN	NaN	NaN	NaN	NaN	NaN	NaN	NaN	NaN	-0.490598	#VALUE!	#VALUE!	#VALUE!	#VALUE!	#VALUE!	#VALUE!	#VALUE!	#VALUE!	#VALUE!	#VALUE!	#VALUE!	#VALUE!	#VALUE!	#VALUE!	#VALUE!	#VALUE!	#VALUE!	#VALUE!	#VALUE!	#VALUE!	#VALUE!	#VALUE!	#VALUE!	0	0	0
Q6ZVX7	Q6ZVX7	3	3	3	F-box only protein 50	NCCRP1	sp|Q6ZVX7|FBX50_HUMAN F-box only protein 50 OS=Homo sapiens OX=9606 GN=NCCRP1 PE=1 SV=1	1	3	3	3	1	1	1	0	1	0	0	0	0	NaN	NaN	NaN	NaN	NaN	NaN	NaN	NaN	NaN	NaN	NaN	NaN	NaN	NaN	NaN	NaN	NaN	NaN	NaN	NaN	NaN	NaN	NaN	NaN	#VALUE!	#VALUE!	#VALUE!	#VALUE!	#VALUE!	#VALUE!	#VALUE!	#VALUE!	#VALUE!	#VALUE!	#VALUE!	#VALUE!	#VALUE!	#VALUE!	#VALUE!	#VALUE!	#VALUE!	#VALUE!	#VALUE!	#VALUE!	#VALUE!	#VALUE!	#VALUE!	#VALUE!	0	0	0
Q6ZWJ1	Q6ZWJ1	7	7	7	Syntaxin-binding protein 4	STXBP4	sp|Q6ZWJ1|STXB4_HUMAN Syntaxin-binding protein 4 OS=Homo sapiens OX=9606 GN=STXBP4 PE=1 SV=2	1	7	7	7	7	3	4	6	0	0	0	0	0	0.35515	NaN	NaN	0.13419	NaN	NaN	NaN	NaN	0.28226	NaN	NaN	0.17451	NaN	NaN	NaN	NaN	0.79478	NaN	NaN	1.3005	NaN	NaN	NaN	NaN	-1.4935	#VALUE!	#VALUE!	-2.89765	#VALUE!	#VALUE!	#VALUE!	#VALUE!	-1.8249	#VALUE!	#VALUE!	-2.51862	#VALUE!	#VALUE!	#VALUE!	#VALUE!	-0.331373	#VALUE!	#VALUE!	0.379066	#VALUE!	#VALUE!	#VALUE!	#VALUE!	0	0	0
Q9H089	Q9H089	8	8	8	Large subunit GTPase 1 homolog	LSG1	sp|Q9H089|LSG1_HUMAN Large subunit GTPase 1 homolog OS=Homo sapiens OX=9606 GN=LSG1 PE=1 SV=2	1	8	8	8	3	0	1	2	3	7	5	5	4	0.14932	NaN	NaN	NaN	0.075521	0.097313	0.2572	0.15331	0.39397	NaN	NaN	NaN	0.11215	0.065621	0.089212	0.078573	2.6385	NaN	NaN	NaN	1.485	1.5264	0.34686	1.187	-2.74352	#VALUE!	#VALUE!	#VALUE!	-3.72698	-3.36122	-1.95904	-2.70548	-1.34384	#VALUE!	#VALUE!	#VALUE!	-3.1565	-3.9297	-3.48662	-3.66982	1.39972	#VALUE!	#VALUE!	#VALUE!	0.570463	0.610133	-1.52757	0.24732	4	4	4
Q702N8	Q702N8	3	3	3	Xin actin-binding repeat-containing protein 1	XIRP1	sp|Q702N8|XIRP1_HUMAN Xin actin-binding repeat-containing protein 1 OS=Homo sapiens OX=9606 GN=XIRP1 PE=1 SV=1	1	3	3	3	0	1	0	1	0	0	0	0	0	NaN	NaN	NaN	NaN	NaN	NaN	NaN	NaN	NaN	NaN	NaN	NaN	NaN	NaN	NaN	NaN	NaN	NaN	NaN	NaN	NaN	NaN	NaN	NaN	#VALUE!	#VALUE!	#VALUE!	#VALUE!	#VALUE!	#VALUE!	#VALUE!	#VALUE!	#VALUE!	#VALUE!	#VALUE!	#VALUE!	#VALUE!	#VALUE!	#VALUE!	#VALUE!	#VALUE!	#VALUE!	#VALUE!	#VALUE!	#VALUE!	#VALUE!	#VALUE!	#VALUE!	0	0	0
Q709C8	Q709C8	15	15	15	Vacuolar protein sorting-associated protein 13C	VPS13C	sp|Q709C8|VP13C_HUMAN Vacuolar protein sorting-associated protein 13C OS=Homo sapiens OX=9606 GN=VPS13C PE=1 SV=1	1	15	15	15	10	1	4	7	0	0	0	0	0	0.30581	NaN	0.52257	0.22715	NaN	NaN	NaN	NaN	0.39269	NaN	0.25993	0.39119	NaN	NaN	NaN	NaN	1.0391	NaN	0.4974	1.8914	NaN	NaN	NaN	NaN	-1.70929	#VALUE!	-0.936304	-2.13828	#VALUE!	#VALUE!	#VALUE!	#VALUE!	-1.34854	#VALUE!	-1.9438	-1.35406	#VALUE!	#VALUE!	#VALUE!	#VALUE!	0.0553345	#VALUE!	-1.00752	0.919455	#VALUE!	#VALUE!	#VALUE!	#VALUE!	0	0	0
Q70CQ2	Q70CQ2	6	6	6	Ubiquitin carboxyl-terminal hydrolase 34	USP34	sp|Q70CQ2|UBP34_HUMAN Ubiquitin carboxyl-terminal hydrolase 34 OS=Homo sapiens OX=9606 GN=USP34 PE=1 SV=2	1	6	6	6	5	0	0	2	0	0	0	0	0	0.29233	NaN	NaN	NaN	NaN	NaN	NaN	NaN	0.54489	NaN	NaN	NaN	NaN	NaN	NaN	NaN	1.864	NaN	NaN	NaN	NaN	NaN	NaN	NaN	-1.77433	#VALUE!	#VALUE!	#VALUE!	#VALUE!	#VALUE!	#VALUE!	#VALUE!	-0.875963	#VALUE!	#VALUE!	#VALUE!	#VALUE!	#VALUE!	#VALUE!	#VALUE!	0.898402	#VALUE!	#VALUE!	#VALUE!	#VALUE!	#VALUE!	#VALUE!	#VALUE!	0	0	0
Q70E73	Q70E73	5	5	5	Ras-associated and pleckstrin homology domains-containing protein 1	RAPH1	sp|Q70E73|RAPH1_HUMAN Ras-associated and pleckstrin homology domains-containing protein 1 OS=Homo sapiens OX=9606 GN=RAPH1 PE=1 SV=3	1	5	5	5	4	1	2	4	0	0	0	0	0	0.26441	NaN	NaN	NaN	NaN	NaN	NaN	NaN	NaN	NaN	NaN	NaN	NaN	NaN	NaN	NaN	NaN	NaN	NaN	NaN	NaN	NaN	NaN	NaN	-1.91915	#VALUE!	#VALUE!	#VALUE!	#VALUE!	#VALUE!	#VALUE!	#VALUE!	#VALUE!	#VALUE!	#VALUE!	#VALUE!	#VALUE!	#VALUE!	#VALUE!	#VALUE!	#VALUE!	#VALUE!	#VALUE!	#VALUE!	#VALUE!	#VALUE!	#VALUE!	#VALUE!	0	0	0
Q70EK8	Q70EK8	8	8	8	Inactive ubiquitin carboxyl-terminal hydrolase 53	USP53	sp|Q70EK8|UBP53_HUMAN Inactive ubiquitin carboxyl-terminal hydrolase 53 OS=Homo sapiens OX=9606 GN=USP53 PE=1 SV=2	1	8	8	8	6	1	3	5	0	0	0	0	0	0.1964	NaN	0.71605	0.29022	NaN	NaN	NaN	NaN	0.34859	NaN	0.41496	0.26221	NaN	NaN	NaN	NaN	1.7603	NaN	0.57952	1.1493	NaN	NaN	NaN	NaN	-2.34813	#VALUE!	-0.481868	-1.78478	#VALUE!	#VALUE!	#VALUE!	#VALUE!	-1.5204	#VALUE!	-1.26896	-1.93121	#VALUE!	#VALUE!	#VALUE!	#VALUE!	0.815821	#VALUE!	-0.78707	0.200755	#VALUE!	#VALUE!	#VALUE!	#VALUE!	0	0	0
Q70EL1	Q70EL1	19	19	19	Inactive ubiquitin carboxyl-terminal hydrolase 54	USP54	sp|Q70EL1|UBP54_HUMAN Inactive ubiquitin carboxyl-terminal hydrolase 54 OS=Homo sapiens OX=9606 GN=USP54 PE=1 SV=4	1	19	19	19	14	8	6	10	0	0	0	0	0	0.20852	0.30098	0.38613	0.25306	NaN	NaN	NaN	NaN	0.19317	0.12928	NaN	0.21368	NaN	NaN	NaN	NaN	0.94299	0.42952	NaN	1.1251	NaN	NaN	NaN	NaN	-2.26174	-1.73226	-1.37284	-1.98245	#VALUE!	#VALUE!	#VALUE!	#VALUE!	-2.37206	-2.95143	#VALUE!	-2.22648	#VALUE!	#VALUE!	#VALUE!	#VALUE!	-0.0846856	-1.2192	#VALUE!	0.170053	#VALUE!	#VALUE!	#VALUE!	#VALUE!	0	0	0
Q9H0P0	Q9H0P0	8	8	8	Cytosolic 5-nucleotidase 3A	NT5C3A	sp|Q9H0P0|5NT3A_HUMAN Cytosolic 5-nucleotidase 3A OS=Homo sapiens OX=9606 GN=NT5C3A PE=1 SV=3	1	8	8	8	0	0	0	0	7	5	3	5	4	NaN	NaN	NaN	NaN	0.43497	0.28212	0.19672	0.31668	NaN	NaN	NaN	NaN	0.172	NaN	0.13695	0.14842	NaN	NaN	NaN	NaN	0.66134	NaN	0.66587	0.30588	#VALUE!	#VALUE!	#VALUE!	#VALUE!	-1.20101	-1.82562	-2.34578	-1.6589	#VALUE!	#VALUE!	#VALUE!	#VALUE!	-2.53952	#VALUE!	-2.86828	-2.75224	#VALUE!	#VALUE!	#VALUE!	#VALUE!	-0.596536	#VALUE!	-0.586688	-1.70896	3	4	3
Q9H488	Q9H488	8	8	8	GDP-fucose protein O-fucosyltransferase 1	POFUT1	sp|Q9H488|OFUT1_HUMAN GDP-fucose protein O-fucosyltransferase 1 OS=Homo sapiens OX=9606 GN=POFUT1 PE=1 SV=1	1	8	8	8	0	0	0	0	5	6	6	7	4	NaN	NaN	NaN	NaN	0.15809	0.087742	0.10924	0.14636	NaN	NaN	NaN	NaN	0.11462	0.094116	0.045956	0.15223	NaN	NaN	NaN	NaN	0.63138	0.98035	0.92291	1.2123	#VALUE!	#VALUE!	#VALUE!	#VALUE!	-2.66118	-3.51059	-3.19443	-2.77241	#VALUE!	#VALUE!	#VALUE!	#VALUE!	-3.12507	-3.40942	-4.4436	-2.71568	#VALUE!	#VALUE!	#VALUE!	#VALUE!	-0.66342	-0.0286312	-0.115738	0.277747	4	4	4
Q9H4L4	Q9H4L4	8	8	8	Sentrin-specific protease 3	SENP3	sp|Q9H4L4|SENP3_HUMAN Sentrin-specific protease 3 OS=Homo sapiens OX=9606 GN=SENP3 PE=1 SV=2	1	8	8	8	0	0	0	0	6	7	4	5	4	NaN	NaN	NaN	NaN	0.13684	0.12667	0.078548	0.3233	NaN	NaN	NaN	NaN	1.2591	0.089305	0.47655	NaN	NaN	NaN	NaN	NaN	6.2627	1.0629	4.5447	NaN	#VALUE!	#VALUE!	#VALUE!	#VALUE!	-2.86944	-2.98085	-3.67028	-1.62905	#VALUE!	#VALUE!	#VALUE!	#VALUE!	0.332393	-3.48512	-1.0693	#VALUE!	#VALUE!	#VALUE!	#VALUE!	#VALUE!	2.64678	0.0880059	2.18419	#VALUE!	3	4	3
Q9H814	Q9H814	8	8	8	Phosphorylated adapter RNA export protein	PHAX	sp|Q9H814|PHAX_HUMAN Phosphorylated adapter RNA export protein OS=Homo sapiens OX=9606 GN=PHAX PE=1 SV=1	1	8	8	8	1	0	1	0	2	4	5	5	3	NaN	NaN	NaN	NaN	NaN	0.10961	0.084821	0.12344	NaN	NaN	NaN	NaN	NaN	NaN	0.074382	0.087478	NaN	NaN	NaN	NaN	NaN	NaN	0.87692	0.98933	#VALUE!	#VALUE!	#VALUE!	#VALUE!	#VALUE!	-3.18955	-3.55943	-3.01812	#VALUE!	#VALUE!	#VALUE!	#VALUE!	#VALUE!	#VALUE!	-3.7489	-3.51494	#VALUE!	#VALUE!	#VALUE!	#VALUE!	#VALUE!	#VALUE!	-0.189483	-0.0154763	2	3	2
Q9H9J2	Q9H9J2	8	8	8	39S ribosomal protein L44, mitochondrial	MRPL44	sp|Q9H9J2|RM44_HUMAN 39S ribosomal protein L44, mitochondrial OS=Homo sapiens OX=9606 GN=MRPL44 PE=1 SV=1	1	8	8	8	0	0	0	0	5	7	6	6	4	NaN	NaN	NaN	NaN	0.19984	0.11723	0.10044	0.057095	NaN	NaN	NaN	NaN	0.10998	0.12164	0.091817	0.047214	NaN	NaN	NaN	NaN	0.5899	0.91306	0.79722	0.77527	#VALUE!	#VALUE!	#VALUE!	#VALUE!	-2.32308	-3.09259	-3.31559	-4.13049	#VALUE!	#VALUE!	#VALUE!	#VALUE!	-3.18469	-3.03931	-3.44509	-4.40464	#VALUE!	#VALUE!	#VALUE!	#VALUE!	-0.761458	-0.131218	-0.32695	-0.367229	4	4	4
Q76FK4	Q76FK4	12	12	12	Nucleolar protein 8	NOL8	sp|Q76FK4|NOL8_HUMAN Nucleolar protein 8 OS=Homo sapiens OX=9606 GN=NOL8 PE=1 SV=1	1	12	12	12	6	1	1	2	5	4	3	3	3	NaN	NaN	NaN	NaN	0.47049	0.087083	0.2399	NaN	NaN	NaN	NaN	NaN	0.30506	NaN	NaN	NaN	NaN	NaN	NaN	NaN	0.62907	NaN	NaN	NaN	#VALUE!	#VALUE!	#VALUE!	#VALUE!	-1.08776	-3.52147	-2.05949	#VALUE!	#VALUE!	#VALUE!	#VALUE!	#VALUE!	-1.71284	#VALUE!	#VALUE!	#VALUE!	#VALUE!	#VALUE!	#VALUE!	#VALUE!	-0.668708	#VALUE!	#VALUE!	#VALUE!	1	3	1
Q76I76	Q76I76	3	3	3	Protein phosphatase Slingshot homolog 2	SSH2	sp|Q76I76|SSH2_HUMAN Protein phosphatase Slingshot homolog 2 OS=Homo sapiens OX=9606 GN=SSH2 PE=1 SV=1	1	3	3	3	3	0	1	2	0	0	0	0	0	NaN	NaN	NaN	NaN	NaN	NaN	NaN	NaN	NaN	NaN	NaN	NaN	NaN	NaN	NaN	NaN	NaN	NaN	NaN	NaN	NaN	NaN	NaN	NaN	#VALUE!	#VALUE!	#VALUE!	#VALUE!	#VALUE!	#VALUE!	#VALUE!	#VALUE!	#VALUE!	#VALUE!	#VALUE!	#VALUE!	#VALUE!	#VALUE!	#VALUE!	#VALUE!	#VALUE!	#VALUE!	#VALUE!	#VALUE!	#VALUE!	#VALUE!	#VALUE!	#VALUE!	0	0	0
Q7KYR7	Q7KYR7	2	2	2	Butyrophilin subfamily 2 member A1	BTN2A1	sp|Q7KYR7|BT2A1_HUMAN Butyrophilin subfamily 2 member A1 OS=Homo sapiens OX=9606 GN=BTN2A1 PE=1 SV=3	1	2	2	2	0	0	0	0	1	1	1	1	0	NaN	NaN	NaN	NaN	NaN	NaN	NaN	NaN	NaN	NaN	NaN	NaN	NaN	NaN	NaN	NaN	NaN	NaN	NaN	NaN	NaN	NaN	NaN	NaN	#VALUE!	#VALUE!	#VALUE!	#VALUE!	#VALUE!	#VALUE!	#VALUE!	#VALUE!	#VALUE!	#VALUE!	#VALUE!	#VALUE!	#VALUE!	#VALUE!	#VALUE!	#VALUE!	#VALUE!	#VALUE!	#VALUE!	#VALUE!	#VALUE!	#VALUE!	#VALUE!	#VALUE!	0	0	0
Q9H9T3	Q9H9T3	8	8	8	Elongator complex protein 3	ELP3	sp|Q9H9T3|ELP3_HUMAN Elongator complex protein 3 OS=Homo sapiens OX=9606 GN=ELP3 PE=1 SV=2	1	8	8	8	0	0	1	0	5	4	5	5	4	NaN	NaN	NaN	NaN	0.50387	1.2639	0.39068	0.45306	NaN	NaN	NaN	NaN	NaN	0.24872	0.27638	0.17828	NaN	NaN	NaN	NaN	NaN	0.49211	0.70744	0.35551	#VALUE!	#VALUE!	#VALUE!	#VALUE!	-0.988877	0.337882	-1.35594	-1.14223	#VALUE!	#VALUE!	#VALUE!	#VALUE!	#VALUE!	-2.00741	-1.85527	-2.48778	#VALUE!	#VALUE!	#VALUE!	#VALUE!	#VALUE!	-1.02295	-0.49932	-1.49204	3	4	3
Q9HAD4	Q9HAD4	8	8	8	WD repeat-containing protein 41	WDR41	sp|Q9HAD4|WDR41_HUMAN WD repeat-containing protein 41 OS=Homo sapiens OX=9606 GN=WDR41 PE=1 SV=3	1	8	8	8	3	0	1	1	2	3	3	3	2	6.579	NaN	NaN	NaN	NaN	0.53083	NaN	0.34288	NaN	NaN	NaN	NaN	NaN	0.55664	NaN	0.50934	NaN	NaN	NaN	NaN	NaN	1.0486	NaN	1.4855	2.71787	#VALUE!	#VALUE!	#VALUE!	#VALUE!	-0.913678	#VALUE!	-1.54422	#VALUE!	#VALUE!	#VALUE!	#VALUE!	#VALUE!	-0.845184	#VALUE!	-0.973299	#VALUE!	#VALUE!	#VALUE!	#VALUE!	#VALUE!	0.0684645	#VALUE!	0.570949	2	2	2
Q7KZI7	Q7KZI7	6	6	3	Serine/threonine-protein kinase MARK2	MARK2	sp|Q7KZI7|MARK2_HUMAN Serine/threonine-protein kinase MARK2 OS=Homo sapiens OX=9606 GN=MARK2 PE=1 SV=2	1	6	6	3	1	0	0	0	2	2	4	3	3	NaN	NaN	NaN	NaN	0.18409	0.19461	NaN	0.43152	NaN	NaN	NaN	NaN	NaN	NaN	NaN	NaN	NaN	NaN	NaN	NaN	NaN	NaN	NaN	NaN	#VALUE!	#VALUE!	#VALUE!	#VALUE!	-2.44152	-2.36134	#VALUE!	-1.2125	#VALUE!	#VALUE!	#VALUE!	#VALUE!	#VALUE!	#VALUE!	#VALUE!	#VALUE!	#VALUE!	#VALUE!	#VALUE!	#VALUE!	#VALUE!	#VALUE!	#VALUE!	#VALUE!	0	3	0
Q9HB07	Q9HB07	8	8	8	UPF0160 protein MYG1, mitochondrial	C12orf10	sp|Q9HB07|MYG1_HUMAN MYG1 exonuclease OS=Homo sapiens OX=9606 GN=MYG1 PE=1 SV=3	1	8	8	8	0	0	1	0	6	4	6	5	4	NaN	NaN	NaN	NaN	0.27137	0.36285	0.18408	0.26561	NaN	NaN	NaN	NaN	0.2934	0.12417	0.20128	0.11159	NaN	NaN	NaN	NaN	1.0827	0.68931	0.7472	0.68261	#VALUE!	#VALUE!	#VALUE!	#VALUE!	-1.88167	-1.46255	-2.4416	-1.91262	#VALUE!	#VALUE!	#VALUE!	#VALUE!	-1.76906	-3.00961	-2.31272	-3.16372	#VALUE!	#VALUE!	#VALUE!	#VALUE!	0.114634	-0.536775	-0.420434	-0.550867	4	4	4
Q7L099	Q7L099	10	9	9	Protein RUFY3	RUFY3	sp|Q7L099|RUFY3_HUMAN Protein RUFY3 OS=Homo sapiens OX=9606 GN=RUFY3 PE=1 SV=1	1	10	9	9	6	2	3	2	1	0	2	1	0	0.097323	0.1797	0.25444	NaN	NaN	NaN	NaN	NaN	0.13826	0.042262	NaN	NaN	NaN	NaN	NaN	NaN	0.97238	0.23518	NaN	NaN	NaN	NaN	NaN	NaN	-3.36108	-2.47634	-1.9746	#VALUE!	#VALUE!	#VALUE!	#VALUE!	#VALUE!	-2.85454	-4.5645	#VALUE!	#VALUE!	#VALUE!	#VALUE!	#VALUE!	#VALUE!	-0.0404079	-2.08816	#VALUE!	#VALUE!	#VALUE!	#VALUE!	#VALUE!	#VALUE!	0	0	0
Q9HD33	Q9HD33	8	8	8	39S ribosomal protein L47, mitochondrial	MRPL47	sp|Q9HD33|RM47_HUMAN 39S ribosomal protein L47, mitochondrial OS=Homo sapiens OX=9606 GN=MRPL47 PE=1 SV=2	1	8	8	8	0	0	0	0	6	7	7	8	4	NaN	NaN	NaN	NaN	0.087821	0.095831	0.1167	0.095231	NaN	NaN	NaN	NaN	0.097036	0.11498	0.089924	0.085532	NaN	NaN	NaN	NaN	1.5251	1.3627	0.89476	1.0522	#VALUE!	#VALUE!	#VALUE!	#VALUE!	-3.50929	-3.38336	-3.09912	-3.39242	#VALUE!	#VALUE!	#VALUE!	#VALUE!	-3.36534	-3.12055	-3.47515	-3.54739	#VALUE!	#VALUE!	#VALUE!	#VALUE!	0.608904	0.446468	-0.160427	0.073409	4	4	4
Q9NR45	Q9NR45	8	8	8	Sialic acid synthase	NANS	sp|Q9NR45|SIAS_HUMAN Sialic acid synthase OS=Homo sapiens OX=9606 GN=NANS PE=1 SV=2	1	8	8	8	0	0	1	0	5	7	6	5	4	NaN	NaN	NaN	NaN	0.58294	0.099671	0.049411	0.1726	NaN	NaN	NaN	NaN	0.098645	0.073506	0.057289	0.078917	NaN	NaN	NaN	NaN	0.23948	1.6912	1.2998	1.0206	#VALUE!	#VALUE!	#VALUE!	#VALUE!	-0.778581	-3.32668	-4.33902	-2.5345	#VALUE!	#VALUE!	#VALUE!	#VALUE!	-3.34161	-3.76599	-4.1256	-3.66352	#VALUE!	#VALUE!	#VALUE!	#VALUE!	-2.06202	0.758047	0.37829	0.0294175	4	4	4
Q7L1T6	Q7L1T6	2	2	2	Cytochrome b5 reductase 4	CYB5R4	sp|Q7L1T6|NB5R4_HUMAN Cytochrome b5 reductase 4 OS=Homo sapiens OX=9606 GN=CYB5R4 PE=1 SV=1	1	2	2	2	1	0	0	0	0	2	1	2	0	NaN	NaN	NaN	NaN	NaN	NaN	NaN	NaN	NaN	NaN	NaN	NaN	NaN	NaN	NaN	NaN	NaN	NaN	NaN	NaN	NaN	NaN	NaN	NaN	#VALUE!	#VALUE!	#VALUE!	#VALUE!	#VALUE!	#VALUE!	#VALUE!	#VALUE!	#VALUE!	#VALUE!	#VALUE!	#VALUE!	#VALUE!	#VALUE!	#VALUE!	#VALUE!	#VALUE!	#VALUE!	#VALUE!	#VALUE!	#VALUE!	#VALUE!	#VALUE!	#VALUE!	0	0	0
Q9NTX5	Q9NTX5	8	8	8	Ethylmalonyl-CoA decarboxylase	ECHDC1	sp|Q9NTX5|ECHD1_HUMAN Ethylmalonyl-CoA decarboxylase OS=Homo sapiens OX=9606 GN=ECHDC1 PE=1 SV=2	1	8	8	8	0	0	0	0	7	5	6	6	4	NaN	NaN	NaN	NaN	0.29961	0.26485	0.22277	0.23783	NaN	NaN	NaN	NaN	NaN	2.6113	0.1809	0.50812	NaN	NaN	NaN	NaN	NaN	18.636	2.5142	12.8	#VALUE!	#VALUE!	#VALUE!	#VALUE!	-1.73884	-1.91675	-2.16637	-2.072	#VALUE!	#VALUE!	#VALUE!	#VALUE!	#VALUE!	1.38477	-2.46674	-0.976759	#VALUE!	#VALUE!	#VALUE!	#VALUE!	#VALUE!	4.22002	1.3301	3.67807	3	4	3
Q9NVA2	Q9NVA2	13	13	8	Septin-11	2023-09-11	sp|Q9NVA2|SEP11_HUMAN Septin-11 OS=Homo sapiens OX=9606 GN=SEPTIN11 PE=1 SV=3	1	13	13	8	0	0	0	0	10	9	10	9	4	NaN	NaN	NaN	NaN	0.077128	0.13917	0.11459	0.10624	NaN	NaN	NaN	NaN	0.083151	0.08446	0.079333	0.11939	NaN	NaN	NaN	NaN	1.0114	0.64224	0.84684	1.0214	#VALUE!	#VALUE!	#VALUE!	#VALUE!	-3.6966	-2.84508	-3.12545	-3.2346	#VALUE!	#VALUE!	#VALUE!	#VALUE!	-3.58812	-3.56559	-3.65594	-3.06625	#VALUE!	#VALUE!	#VALUE!	#VALUE!	0.0163537	-0.638816	-0.239839	0.030548	4	4	4
Q9NVI7	Q9NVI7	22	22	8	ATPase family AAA domain-containing protein 3A	ATAD3A	sp|Q9NVI7|ATD3A_HUMAN ATPase family AAA domain-containing protein 3A OS=Homo sapiens OX=9606 GN=ATAD3A PE=1 SV=2	1	22	22	8	0	0	4	2	15	14	16	15	4	NaN	NaN	NaN	NaN	0.081761	0.081853	0.078582	0.083347	NaN	NaN	NaN	NaN	0.068319	0.071346	0.072632	0.068088	NaN	NaN	NaN	NaN	1.0267	0.93982	1.0939	0.99886	#VALUE!	#VALUE!	#VALUE!	#VALUE!	-3.61244	-3.61082	-3.66966	-3.58473	#VALUE!	#VALUE!	#VALUE!	#VALUE!	-3.87157	-3.80902	-3.78325	-3.87646	#VALUE!	#VALUE!	#VALUE!	#VALUE!	0.0380147	-0.0895436	0.129481	-0.00164561	4	4	4
Q7L4I2	Q7L4I2	5	5	5	Arginine/serine-rich coiled-coil protein 2	RSRC2	sp|Q7L4I2|RSRC2_HUMAN Arginine/serine-rich coiled-coil protein 2 OS=Homo sapiens OX=9606 GN=RSRC2 PE=1 SV=1	1	5	5	5	0	0	0	0	0	2	2	2	0	NaN	NaN	NaN	NaN	NaN	NaN	NaN	NaN	NaN	NaN	NaN	NaN	NaN	NaN	NaN	NaN	NaN	NaN	NaN	NaN	NaN	NaN	NaN	NaN	#VALUE!	#VALUE!	#VALUE!	#VALUE!	#VALUE!	#VALUE!	#VALUE!	#VALUE!	#VALUE!	#VALUE!	#VALUE!	#VALUE!	#VALUE!	#VALUE!	#VALUE!	#VALUE!	#VALUE!	#VALUE!	#VALUE!	#VALUE!	#VALUE!	#VALUE!	#VALUE!	#VALUE!	0	0	0
Q9NYK5	Q9NYK5	8	8	8	39S ribosomal protein L39, mitochondrial	MRPL39	sp|Q9NYK5|RM39_HUMAN 39S ribosomal protein L39, mitochondrial OS=Homo sapiens OX=9606 GN=MRPL39 PE=1 SV=3	1	8	8	8	0	0	0	0	7	6	5	8	4	NaN	NaN	NaN	NaN	0.034335	0.11721	0.12011	0.15963	NaN	NaN	NaN	NaN	1.0057	1.7689	0.42825	0.86569	NaN	NaN	NaN	NaN	15.195	21.132	4.1235	10.495	#VALUE!	#VALUE!	#VALUE!	#VALUE!	-4.86418	-3.09283	-3.05757	-2.6472	#VALUE!	#VALUE!	#VALUE!	#VALUE!	0.00820001	0.822852	-1.22347	-0.208078	#VALUE!	#VALUE!	#VALUE!	#VALUE!	3.92552	4.40136	2.04387	3.39163	4	4	4
Q9NZM5	Q9NZM5	8	8	8	Glioma tumor suppressor candidate region gene 2 protein	GLTSCR2	sp|Q9NZM5|NOP53_HUMAN Ribosome biogenesis protein NOP53 OS=Homo sapiens OX=9606 GN=NOP53 PE=1 SV=2	1	8	8	8	0	0	0	0	5	5	7	5	4	NaN	NaN	NaN	NaN	0.080058	0.1497	0.14595	0.14928	NaN	NaN	NaN	NaN	0.13394	0.14807	0.18818	0.10778	NaN	NaN	NaN	NaN	1.1858	0.98447	0.71446	0.75214	#VALUE!	#VALUE!	#VALUE!	#VALUE!	-3.64281	-2.73985	-2.77645	-2.74391	#VALUE!	#VALUE!	#VALUE!	#VALUE!	-2.90034	-2.75565	-2.40981	-3.21384	#VALUE!	#VALUE!	#VALUE!	#VALUE!	0.245861	-0.0225809	-0.485075	-0.410927	4	4	4
Q7L592	Q7L592	1	1	1	NADH dehydrogenase [ubiquinone] complex I, assembly factor 7	NDUFAF7	sp|Q7L592|NDUF7_HUMAN Protein arginine methyltransferase NDUFAF7, mitochondrial OS=Homo sapiens OX=9606 GN=NDUFAF7 PE=1 SV=1	1	1	1	1	0	0	0	0	1	1	1	1	0	NaN	NaN	NaN	NaN	NaN	NaN	NaN	NaN	NaN	NaN	NaN	NaN	NaN	NaN	NaN	NaN	NaN	NaN	NaN	NaN	NaN	NaN	NaN	NaN	#VALUE!	#VALUE!	#VALUE!	#VALUE!	#VALUE!	#VALUE!	#VALUE!	#VALUE!	#VALUE!	#VALUE!	#VALUE!	#VALUE!	#VALUE!	#VALUE!	#VALUE!	#VALUE!	#VALUE!	#VALUE!	#VALUE!	#VALUE!	#VALUE!	#VALUE!	#VALUE!	#VALUE!	0	0	0
Q7L5D6	Q7L5D6	4	4	4	Golgi to ER traffic protein 4 homolog	GET4	sp|Q7L5D6|GET4_HUMAN Golgi to ER traffic protein 4 homolog OS=Homo sapiens OX=9606 GN=GET4 PE=1 SV=1	1	4	4	4	0	0	1	0	3	4	3	3	2	NaN	NaN	NaN	NaN	NaN	0.20733	0.14874	NaN	NaN	NaN	NaN	NaN	NaN	NaN	0.16246	NaN	NaN	NaN	NaN	NaN	NaN	NaN	1.0923	NaN	#VALUE!	#VALUE!	#VALUE!	#VALUE!	#VALUE!	-2.27	-2.74914	#VALUE!	#VALUE!	#VALUE!	#VALUE!	#VALUE!	#VALUE!	#VALUE!	-2.62184	#VALUE!	#VALUE!	#VALUE!	#VALUE!	#VALUE!	#VALUE!	#VALUE!	0.127369	#VALUE!	1	2	1
Q9P0L0	Q9P0L0	9	9	8	Vesicle-associated membrane protein-associated protein A	VAPA	sp|Q9P0L0|VAPA_HUMAN Vesicle-associated membrane protein-associated protein A OS=Homo sapiens OX=9606 GN=VAPA PE=1 SV=3	1	9	9	8	2	1	2	0	9	9	9	8	4	NaN	NaN	0.11234	NaN	0.079045	0.032099	0.042143	0.047445	NaN	NaN	2.9334	NaN	0.066139	0.073368	0.053846	0.067677	NaN	NaN	26.112	NaN	1.0885	1.1748	1.2856	1.4999	#VALUE!	#VALUE!	-3.15406	#VALUE!	-3.66118	-4.96133	-4.56856	-4.3976	#VALUE!	#VALUE!	1.55257	#VALUE!	-3.91835	-3.76871	-4.21502	-3.88519	#VALUE!	#VALUE!	4.70664	#VALUE!	0.122341	0.232415	0.362442	0.584866	4	4	4
Q7L5Y9	Q7L5Y9	3	3	3	Macrophage erythroblast attacher	MAEA	sp|Q7L5Y9|MAEA_HUMAN E3 ubiquitin-protein transferase MAEA OS=Homo sapiens OX=9606 GN=MAEA PE=1 SV=1	1	3	3	3	0	0	0	0	2	2	2	1	0	NaN	NaN	NaN	NaN	NaN	NaN	NaN	NaN	NaN	NaN	NaN	NaN	NaN	NaN	NaN	NaN	NaN	NaN	NaN	NaN	NaN	NaN	NaN	NaN	#VALUE!	#VALUE!	#VALUE!	#VALUE!	#VALUE!	#VALUE!	#VALUE!	#VALUE!	#VALUE!	#VALUE!	#VALUE!	#VALUE!	#VALUE!	#VALUE!	#VALUE!	#VALUE!	#VALUE!	#VALUE!	#VALUE!	#VALUE!	#VALUE!	#VALUE!	#VALUE!	#VALUE!	0	0	0
Q7L775	Q7L775	2	2	2	EPM2A-interacting protein 1	EPM2AIP1	sp|Q7L775|EPMIP_HUMAN EPM2A-interacting protein 1 OS=Homo sapiens OX=9606 GN=EPM2AIP1 PE=1 SV=1	1	2	2	2	0	0	0	0	1	1	0	1	0	NaN	NaN	NaN	NaN	NaN	NaN	NaN	NaN	NaN	NaN	NaN	NaN	NaN	NaN	NaN	NaN	NaN	NaN	NaN	NaN	NaN	NaN	NaN	NaN	#VALUE!	#VALUE!	#VALUE!	#VALUE!	#VALUE!	#VALUE!	#VALUE!	#VALUE!	#VALUE!	#VALUE!	#VALUE!	#VALUE!	#VALUE!	#VALUE!	#VALUE!	#VALUE!	#VALUE!	#VALUE!	#VALUE!	#VALUE!	#VALUE!	#VALUE!	#VALUE!	#VALUE!	0	0	0
Q7L7V1	Q7L7V1	4	4	4	Putative pre-mRNA-splicing factor ATP-dependent RNA helicase DHX32	DHX32	sp|Q7L7V1|DHX32_HUMAN Putative pre-mRNA-splicing factor ATP-dependent RNA helicase DHX32 OS=Homo sapiens OX=9606 GN=DHX32 PE=1 SV=1	1	4	4	4	1	0	2	3	0	0	0	0	0	NaN	NaN	NaN	0.56615	NaN	NaN	NaN	NaN	NaN	NaN	NaN	0.38477	NaN	NaN	NaN	NaN	NaN	NaN	NaN	0.67962	NaN	NaN	NaN	NaN	#VALUE!	#VALUE!	#VALUE!	-0.820744	#VALUE!	#VALUE!	#VALUE!	#VALUE!	#VALUE!	#VALUE!	#VALUE!	-1.37793	#VALUE!	#VALUE!	#VALUE!	#VALUE!	#VALUE!	#VALUE!	#VALUE!	-0.5572	#VALUE!	#VALUE!	#VALUE!	#VALUE!	0	0	0
Q9UBX3	Q9UBX3	8	8	8	Mitochondrial dicarboxylate carrier	SLC25A10	sp|Q9UBX3|DIC_HUMAN Mitochondrial dicarboxylate carrier OS=Homo sapiens OX=9606 GN=SLC25A10 PE=1 SV=2	1	8	8	8	0	0	1	0	7	6	7	6	4	NaN	NaN	NaN	NaN	0.21592	0.095052	0.12358	0.077952	NaN	NaN	NaN	NaN	0.23902	0.13827	0.24252	0.10889	NaN	NaN	NaN	NaN	1.107	1.5818	0.71978	1.6008	#VALUE!	#VALUE!	#VALUE!	#VALUE!	-2.21143	-3.39514	-3.01648	-3.68127	#VALUE!	#VALUE!	#VALUE!	#VALUE!	-2.0648	-2.85444	-2.04382	-3.19906	#VALUE!	#VALUE!	#VALUE!	#VALUE!	0.146655	0.661567	-0.474372	0.678793	4	4	4
Q7L804	Q7L804	3	1	1	Rab11 family-interacting protein 2	RAB11FIP2	sp|Q7L804|RFIP2_HUMAN Rab11 family-interacting protein 2 OS=Homo sapiens OX=9606 GN=RAB11FIP2 PE=1 SV=1	1	3	1	1	2	2	2	3	1	2	3	2	0	NaN	NaN	NaN	NaN	NaN	NaN	NaN	NaN	NaN	NaN	NaN	NaN	NaN	NaN	NaN	NaN	NaN	NaN	NaN	NaN	NaN	NaN	NaN	NaN	#VALUE!	#VALUE!	#VALUE!	#VALUE!	#VALUE!	#VALUE!	#VALUE!	#VALUE!	#VALUE!	#VALUE!	#VALUE!	#VALUE!	#VALUE!	#VALUE!	#VALUE!	#VALUE!	#VALUE!	#VALUE!	#VALUE!	#VALUE!	#VALUE!	#VALUE!	#VALUE!	#VALUE!	0	0	0
Q7L8W6	Q7L8W6	1	1	1	Diphthine--ammonia ligase	DPH6	sp|Q7L8W6|DPH6_HUMAN Diphthine--ammonia ligase OS=Homo sapiens OX=9606 GN=DPH6 PE=1 SV=3	1	1	1	1	0	0	0	0	0	0	0	1	0	NaN	NaN	NaN	NaN	NaN	NaN	NaN	NaN	NaN	NaN	NaN	NaN	NaN	NaN	NaN	NaN	NaN	NaN	NaN	NaN	NaN	NaN	NaN	NaN	#VALUE!	#VALUE!	#VALUE!	#VALUE!	#VALUE!	#VALUE!	#VALUE!	#VALUE!	#VALUE!	#VALUE!	#VALUE!	#VALUE!	#VALUE!	#VALUE!	#VALUE!	#VALUE!	#VALUE!	#VALUE!	#VALUE!	#VALUE!	#VALUE!	#VALUE!	#VALUE!	#VALUE!	0	0	0
Q7LBR1	Q7LBR1	3	3	3	Charged multivesicular body protein 1b	CHMP1B	sp|Q7LBR1|CHM1B_HUMAN Charged multivesicular body protein 1b OS=Homo sapiens OX=9606 GN=CHMP1B PE=1 SV=1	1	3	3	3	0	0	0	0	1	3	1	1	0	NaN	NaN	NaN	NaN	NaN	NaN	NaN	NaN	NaN	NaN	NaN	NaN	NaN	NaN	NaN	NaN	NaN	NaN	NaN	NaN	NaN	NaN	NaN	NaN	#VALUE!	#VALUE!	#VALUE!	#VALUE!	#VALUE!	#VALUE!	#VALUE!	#VALUE!	#VALUE!	#VALUE!	#VALUE!	#VALUE!	#VALUE!	#VALUE!	#VALUE!	#VALUE!	#VALUE!	#VALUE!	#VALUE!	#VALUE!	#VALUE!	#VALUE!	#VALUE!	#VALUE!	0	0	0
Q7LG56	Q7LG56	3	1	1	Ribonucleoside-diphosphate reductase subunit M2 B	RRM2B	sp|Q7LG56|RIR2B_HUMAN Ribonucleoside-diphosphate reductase subunit M2 B OS=Homo sapiens OX=9606 GN=RRM2B PE=1 SV=1	1	3	1	1	1	0	1	1	1	2	3	3	0	NaN	NaN	NaN	NaN	NaN	NaN	NaN	NaN	NaN	NaN	NaN	NaN	NaN	NaN	NaN	NaN	NaN	NaN	NaN	NaN	NaN	NaN	NaN	NaN	#VALUE!	#VALUE!	#VALUE!	#VALUE!	#VALUE!	#VALUE!	#VALUE!	#VALUE!	#VALUE!	#VALUE!	#VALUE!	#VALUE!	#VALUE!	#VALUE!	#VALUE!	#VALUE!	#VALUE!	#VALUE!	#VALUE!	#VALUE!	#VALUE!	#VALUE!	#VALUE!	#VALUE!	0	0	0
Q7LGA3	Q7LGA3	4	4	4	Heparan sulfate 2-O-sulfotransferase 1	HS2ST1	sp|Q7LGA3|HS2ST_HUMAN Heparan sulfate 2-O-sulfotransferase 1 OS=Homo sapiens OX=9606 GN=HS2ST1 PE=1 SV=1	1	4	4	4	0	1	0	0	1	4	3	3	2	NaN	NaN	NaN	NaN	NaN	0.19631	NaN	0.41826	NaN	NaN	NaN	NaN	NaN	NaN	NaN	0.71735	NaN	NaN	NaN	NaN	NaN	NaN	NaN	2.8375	#VALUE!	#VALUE!	#VALUE!	#VALUE!	#VALUE!	-2.34879	#VALUE!	-1.25753	#VALUE!	#VALUE!	#VALUE!	#VALUE!	#VALUE!	#VALUE!	#VALUE!	-0.479251	#VALUE!	#VALUE!	#VALUE!	#VALUE!	#VALUE!	#VALUE!	#VALUE!	1.50462	1	2	1
Q7RTP6	Q7RTP6	2	2	2	Protein-methionine sulfoxide oxidase MICAL3	MICAL3	sp|Q7RTP6|MICA3_HUMAN [F-actin]-monooxygenase MICAL3 OS=Homo sapiens OX=9606 GN=MICAL3 PE=1 SV=2	1	2	2	2	2	0	0	0	0	0	0	0	0	NaN	NaN	NaN	NaN	NaN	NaN	NaN	NaN	NaN	NaN	NaN	NaN	NaN	NaN	NaN	NaN	NaN	NaN	NaN	NaN	NaN	NaN	NaN	NaN	#VALUE!	#VALUE!	#VALUE!	#VALUE!	#VALUE!	#VALUE!	#VALUE!	#VALUE!	#VALUE!	#VALUE!	#VALUE!	#VALUE!	#VALUE!	#VALUE!	#VALUE!	#VALUE!	#VALUE!	#VALUE!	#VALUE!	#VALUE!	#VALUE!	#VALUE!	#VALUE!	#VALUE!	0	0	0
Q7RTV0	Q7RTV0	2	2	2	PHD finger-like domain-containing protein 5A	PHF5A	sp|Q7RTV0|PHF5A_HUMAN PHD finger-like domain-containing protein 5A OS=Homo sapiens OX=9606 GN=PHF5A PE=1 SV=1	1	2	2	2	0	0	0	0	1	2	1	1	1	NaN	NaN	NaN	NaN	NaN	0.10922	NaN	NaN	NaN	NaN	NaN	NaN	NaN	0.11401	NaN	NaN	NaN	NaN	NaN	NaN	NaN	1.0438	NaN	NaN	#VALUE!	#VALUE!	#VALUE!	#VALUE!	#VALUE!	-3.19469	#VALUE!	#VALUE!	#VALUE!	#VALUE!	#VALUE!	#VALUE!	#VALUE!	-3.13277	#VALUE!	#VALUE!	#VALUE!	#VALUE!	#VALUE!	#VALUE!	#VALUE!	0.0618453	#VALUE!	#VALUE!	1	1	1
Q7Z2K6	Q7Z2K6	8	8	8	Endoplasmic reticulum metallopeptidase 1	ERMP1	sp|Q7Z2K6|ERMP1_HUMAN Endoplasmic reticulum metallopeptidase 1 OS=Homo sapiens OX=9606 GN=ERMP1 PE=1 SV=2	1	8	8	8	0	0	0	0	5	3	3	4	1	NaN	NaN	NaN	NaN	0.11582	NaN	NaN	NaN	NaN	NaN	NaN	NaN	0.32803	NaN	NaN	NaN	NaN	NaN	NaN	NaN	4.0539	NaN	NaN	NaN	#VALUE!	#VALUE!	#VALUE!	#VALUE!	-3.11004	#VALUE!	#VALUE!	#VALUE!	#VALUE!	#VALUE!	#VALUE!	#VALUE!	-1.6081	#VALUE!	#VALUE!	#VALUE!	#VALUE!	#VALUE!	#VALUE!	#VALUE!	2.01931	#VALUE!	#VALUE!	#VALUE!	1	1	1
Q9UFC0	Q9UFC0	8	8	8	Leucine-rich repeat and WD repeat-containing protein 1	LRWD1	sp|Q9UFC0|LRWD1_HUMAN Leucine-rich repeat and WD repeat-containing protein 1 OS=Homo sapiens OX=9606 GN=LRWD1 PE=1 SV=2	1	8	8	8	0	0	0	0	6	6	6	5	4	NaN	NaN	NaN	NaN	0.1712	0.3807	0.25059	0.22856	NaN	NaN	NaN	NaN	0.14829	0.44746	0.32373	0.22578	NaN	NaN	NaN	NaN	0.86618	1.23	0.73406	2.2162	#VALUE!	#VALUE!	#VALUE!	#VALUE!	-2.54625	-1.39327	-1.9966	-2.12936	#VALUE!	#VALUE!	#VALUE!	#VALUE!	-2.75351	-1.16017	-1.62714	-2.14701	#VALUE!	#VALUE!	#VALUE!	#VALUE!	-0.207261	0.298658	-0.44603	1.14809	4	4	4
Q7Z2W9	Q7Z2W9	6	6	6	39S ribosomal protein L21, mitochondrial	MRPL21	sp|Q7Z2W9|RM21_HUMAN 39S ribosomal protein L21, mitochondrial OS=Homo sapiens OX=9606 GN=MRPL21 PE=1 SV=2	1	6	6	6	0	0	0	0	5	4	4	4	0	NaN	NaN	NaN	NaN	NaN	NaN	NaN	NaN	NaN	NaN	NaN	NaN	NaN	NaN	NaN	NaN	NaN	NaN	NaN	NaN	NaN	NaN	NaN	NaN	#VALUE!	#VALUE!	#VALUE!	#VALUE!	#VALUE!	#VALUE!	#VALUE!	#VALUE!	#VALUE!	#VALUE!	#VALUE!	#VALUE!	#VALUE!	#VALUE!	#VALUE!	#VALUE!	#VALUE!	#VALUE!	#VALUE!	#VALUE!	#VALUE!	#VALUE!	#VALUE!	#VALUE!	0	0	0
Q9UHQ9	Q9UHQ9	8	8	8	NADH-cytochrome b5 reductase 1	CYB5R1	sp|Q9UHQ9|NB5R1_HUMAN NADH-cytochrome b5 reductase 1 OS=Homo sapiens OX=9606 GN=CYB5R1 PE=1 SV=1	1	8	8	8	0	0	0	0	7	7	6	6	4	NaN	NaN	NaN	NaN	0.044152	0.1352	0.070975	0.1625	NaN	NaN	NaN	NaN	0.13198	0.14823	NaN	0.34333	NaN	NaN	NaN	NaN	3.3241	1.454	NaN	2.1129	#VALUE!	#VALUE!	#VALUE!	#VALUE!	-4.50138	-2.88683	-3.81655	-2.62149	#VALUE!	#VALUE!	#VALUE!	#VALUE!	-2.92161	-2.75409	#VALUE!	-1.54233	#VALUE!	#VALUE!	#VALUE!	#VALUE!	1.73296	0.540027	#VALUE!	1.07922	3	4	3
Q7Z333	Q7Z333	11	11	11	Probable helicase senataxin	SETX	sp|Q7Z333|SETX_HUMAN Probable helicase senataxin OS=Homo sapiens OX=9606 GN=SETX PE=1 SV=4	1	11	11	11	0	0	0	0	0	1	1	1	0	NaN	NaN	NaN	NaN	NaN	NaN	NaN	NaN	NaN	NaN	NaN	NaN	NaN	NaN	NaN	NaN	NaN	NaN	NaN	NaN	NaN	NaN	NaN	NaN	#VALUE!	#VALUE!	#VALUE!	#VALUE!	#VALUE!	#VALUE!	#VALUE!	#VALUE!	#VALUE!	#VALUE!	#VALUE!	#VALUE!	#VALUE!	#VALUE!	#VALUE!	#VALUE!	#VALUE!	#VALUE!	#VALUE!	#VALUE!	#VALUE!	#VALUE!	#VALUE!	#VALUE!	0	0	0
Q7Z392	Q7Z392	2	2	2	Trafficking protein particle complex subunit 11	TRAPPC11	sp|Q7Z392|TPC11_HUMAN Trafficking protein particle complex subunit 11 OS=Homo sapiens OX=9606 GN=TRAPPC11 PE=1 SV=2	1	2	2	2	0	0	0	0	1	1	1	0	0	NaN	NaN	NaN	NaN	NaN	NaN	NaN	NaN	NaN	NaN	NaN	NaN	NaN	NaN	NaN	NaN	NaN	NaN	NaN	NaN	NaN	NaN	NaN	NaN	#VALUE!	#VALUE!	#VALUE!	#VALUE!	#VALUE!	#VALUE!	#VALUE!	#VALUE!	#VALUE!	#VALUE!	#VALUE!	#VALUE!	#VALUE!	#VALUE!	#VALUE!	#VALUE!	#VALUE!	#VALUE!	#VALUE!	#VALUE!	#VALUE!	#VALUE!	#VALUE!	#VALUE!	0	0	0
Q9UKE5	Q9UKE5	15	15	8	TRAF2 and NCK-interacting protein kinase	TNIK	sp|Q9UKE5|TNIK_HUMAN TRAF2 and NCK-interacting protein kinase OS=Homo sapiens OX=9606 GN=TNIK PE=1 SV=1	1	15	15	8	11	7	9	10	3	4	6	6	4	0.25919	2.3451	0.43143	0.43341	0.30856	1.0939	1.0271	0.53772	0.17211	0.75625	0.3908	0.32823	0.16915	0.18448	0.13215	0.15815	1.078	1.1084	0.90583	0.55632	0.34948	0.16864	0.4322	0.37424	-1.94792	1.22965	-1.2128	-1.2062	-1.69638	0.129481	0.0385767	-0.895073	-2.5386	-0.403065	-1.3555	-1.60722	-2.56362	-2.43846	-2.91975	-2.66063	0.108357	0.148479	-0.142688	-0.846013	-1.51672	-2.56798	-1.21023	-1.41796	4	4	4
Q7Z3C6	Q7Z3C6	1	1	1	Autophagy-related protein 9A	ATG9A	sp|Q7Z3C6|ATG9A_HUMAN Autophagy-related protein 9A OS=Homo sapiens OX=9606 GN=ATG9A PE=1 SV=3	1	1	1	1	0	0	0	0	0	0	1	0	0	NaN	NaN	NaN	NaN	NaN	NaN	NaN	NaN	NaN	NaN	NaN	NaN	NaN	NaN	NaN	NaN	NaN	NaN	NaN	NaN	NaN	NaN	NaN	NaN	#VALUE!	#VALUE!	#VALUE!	#VALUE!	#VALUE!	#VALUE!	#VALUE!	#VALUE!	#VALUE!	#VALUE!	#VALUE!	#VALUE!	#VALUE!	#VALUE!	#VALUE!	#VALUE!	#VALUE!	#VALUE!	#VALUE!	#VALUE!	#VALUE!	#VALUE!	#VALUE!	#VALUE!	0	0	0
Q7Z3E5	Q7Z3E5	1	1	1	LisH domain-containing protein ARMC9	ARMC9	sp|Q7Z3E5|ARMC9_HUMAN LisH domain-containing protein ARMC9 OS=Homo sapiens OX=9606 GN=ARMC9 PE=1 SV=3	1	1	1	1	1	0	0	1	0	0	0	0	0	NaN	NaN	NaN	NaN	NaN	NaN	NaN	NaN	NaN	NaN	NaN	NaN	NaN	NaN	NaN	NaN	NaN	NaN	NaN	NaN	NaN	NaN	NaN	NaN	#VALUE!	#VALUE!	#VALUE!	#VALUE!	#VALUE!	#VALUE!	#VALUE!	#VALUE!	#VALUE!	#VALUE!	#VALUE!	#VALUE!	#VALUE!	#VALUE!	#VALUE!	#VALUE!	#VALUE!	#VALUE!	#VALUE!	#VALUE!	#VALUE!	#VALUE!	#VALUE!	#VALUE!	0	0	0
Q7Z3J2	Q7Z3J2	6	6	6	UPF0505 protein C16orf62	C16orf62	sp|Q7Z3J2|VP35L_HUMAN VPS35 endosomal protein-sorting factor-like OS=Homo sapiens OX=9606 GN=VPS35L PE=1 SV=2	1	6	6	6	0	0	0	0	3	3	5	4	0	NaN	NaN	NaN	NaN	NaN	NaN	NaN	NaN	NaN	NaN	NaN	NaN	NaN	NaN	NaN	NaN	NaN	NaN	NaN	NaN	NaN	NaN	NaN	NaN	#VALUE!	#VALUE!	#VALUE!	#VALUE!	#VALUE!	#VALUE!	#VALUE!	#VALUE!	#VALUE!	#VALUE!	#VALUE!	#VALUE!	#VALUE!	#VALUE!	#VALUE!	#VALUE!	#VALUE!	#VALUE!	#VALUE!	#VALUE!	#VALUE!	#VALUE!	#VALUE!	#VALUE!	0	0	0
Q9UKJ3;Q7Z570	Q9UKJ3	9;1	9;1	8;0	G patch domain-containing protein 8	GPATCH8	sp|Q9UKJ3|GPTC8_HUMAN G patch domain-containing protein 8 OS=Homo sapiens OX=9606 GN=GPATCH8 PE=1 SV=2	2	9	9	8	1	1	1	1	2	5	3	5	3	NaN	NaN	NaN	NaN	NaN	0.16166	0.26372	0.23765	NaN	NaN	NaN	NaN	NaN	0.21268	0.12169	NaN	NaN	NaN	NaN	NaN	NaN	0.35203	0.46142	NaN	#VALUE!	#VALUE!	#VALUE!	#VALUE!	#VALUE!	-2.62897	-1.92292	-2.07309	#VALUE!	#VALUE!	#VALUE!	#VALUE!	#VALUE!	-2.23324	-3.03872	#VALUE!	#VALUE!	#VALUE!	#VALUE!	#VALUE!	#VALUE!	-1.50623	-1.11585	#VALUE!	2	3	2
Q7Z3T8	Q7Z3T8	52	52	52	Zinc finger FYVE domain-containing protein 16	ZFYVE16	sp|Q7Z3T8|ZFY16_HUMAN Zinc finger FYVE domain-containing protein 16 OS=Homo sapiens OX=9606 GN=ZFYVE16 PE=1 SV=3	1	52	52	52	35	30	41	42	4	3	4	4	3	0.18349	0.20193	0.11355	0.16441	0.38783	0.24464	NaN	0.2006	0.21873	0.25502	0.20553	0.19837	0.43413	NaN	NaN	NaN	1.0395	1.2319	1.7094	1.3036	1.1194	NaN	NaN	NaN	-2.44623	-2.30807	-3.1386	-2.60463	-1.3665	-2.03127	#VALUE!	-2.31761	-2.19278	-1.97132	-2.28258	-2.33373	-1.2038	#VALUE!	#VALUE!	#VALUE!	0.0558898	0.300885	0.77349	0.382501	0.162726	#VALUE!	#VALUE!	#VALUE!	1	3	1
Q9UNP9	Q9UNP9	8	8	8	Peptidyl-prolyl cis-trans isomerase E	PPIE	sp|Q9UNP9|PPIE_HUMAN Peptidyl-prolyl cis-trans isomerase E OS=Homo sapiens OX=9606 GN=PPIE PE=1 SV=1	1	8	8	8	0	0	1	1	4	5	6	5	4	NaN	NaN	NaN	NaN	0.40613	0.12393	0.16872	0.10029	NaN	NaN	NaN	NaN	NaN	NaN	0.19446	0.088591	NaN	NaN	NaN	NaN	NaN	NaN	1.8642	1.5199	#VALUE!	#VALUE!	#VALUE!	#VALUE!	-1.29999	-3.0124	-2.5673	-3.31775	#VALUE!	#VALUE!	#VALUE!	#VALUE!	#VALUE!	#VALUE!	-2.36245	-3.4967	#VALUE!	#VALUE!	#VALUE!	#VALUE!	#VALUE!	#VALUE!	0.898557	0.603976	2	4	2
Q9Y2R9	Q9Y2R9	8	8	8	28S ribosomal protein S7, mitochondrial	MRPS7	sp|Q9Y2R9|RT07_HUMAN 28S ribosomal protein S7, mitochondrial OS=Homo sapiens OX=9606 GN=MRPS7 PE=1 SV=2	1	8	8	8	0	0	0	0	8	8	7	7	4	NaN	NaN	NaN	NaN	0.21792	0.28484	0.21927	0.16208	NaN	NaN	NaN	NaN	0.28518	0.22776	0.22989	0.27954	NaN	NaN	NaN	NaN	0.86942	0.88615	1.0268	1.7247	#VALUE!	#VALUE!	#VALUE!	#VALUE!	-2.19813	-1.81178	-2.18922	-2.62522	#VALUE!	#VALUE!	#VALUE!	#VALUE!	-1.81006	-2.13441	-2.12098	-1.83887	#VALUE!	#VALUE!	#VALUE!	#VALUE!	-0.201875	-0.174377	0.0381552	0.786345	4	4	4
Q7Z422	Q7Z422	1	1	1	SUZ domain-containing protein 1	SZRD1	sp|Q7Z422|SZRD1_HUMAN SUZ domain-containing protein 1 OS=Homo sapiens OX=9606 GN=SZRD1 PE=1 SV=1	1	1	1	1	0	0	0	0	0	1	1	1	0	NaN	NaN	NaN	NaN	NaN	NaN	NaN	NaN	NaN	NaN	NaN	NaN	NaN	NaN	NaN	NaN	NaN	NaN	NaN	NaN	NaN	NaN	NaN	NaN	#VALUE!	#VALUE!	#VALUE!	#VALUE!	#VALUE!	#VALUE!	#VALUE!	#VALUE!	#VALUE!	#VALUE!	#VALUE!	#VALUE!	#VALUE!	#VALUE!	#VALUE!	#VALUE!	#VALUE!	#VALUE!	#VALUE!	#VALUE!	#VALUE!	#VALUE!	#VALUE!	#VALUE!	0	0	0
Q7Z434	Q7Z434	9	9	9	Mitochondrial antiviral-signaling protein	MAVS	sp|Q7Z434|MAVS_HUMAN Mitochondrial antiviral-signaling protein OS=Homo sapiens OX=9606 GN=MAVS PE=1 SV=2	1	9	9	9	6	4	5	6	4	1	3	3	1	0.19974	NaN	NaN	NaN	0.36033	NaN	NaN	NaN	NaN	NaN	NaN	NaN	NaN	NaN	NaN	NaN	NaN	NaN	NaN	NaN	NaN	NaN	NaN	NaN	-2.3238	#VALUE!	#VALUE!	#VALUE!	-1.47261	#VALUE!	#VALUE!	#VALUE!	#VALUE!	#VALUE!	#VALUE!	#VALUE!	#VALUE!	#VALUE!	#VALUE!	#VALUE!	#VALUE!	#VALUE!	#VALUE!	#VALUE!	#VALUE!	#VALUE!	#VALUE!	#VALUE!	0	1	0
Q7Z460	Q7Z460	11	7	7	CLIP-associating protein 1	CLASP1	sp|Q7Z460|CLAP1_HUMAN CLIP-associating protein 1 OS=Homo sapiens OX=9606 GN=CLASP1 PE=1 SV=1	1	11	7	7	2	0	0	4	3	5	3	7	2	NaN	NaN	NaN	NaN	NaN	0.30765	NaN	0.67049	NaN	NaN	NaN	NaN	NaN	NaN	NaN	NaN	NaN	NaN	NaN	NaN	NaN	NaN	NaN	NaN	#VALUE!	#VALUE!	#VALUE!	#VALUE!	#VALUE!	-1.70064	#VALUE!	-0.576712	#VALUE!	#VALUE!	#VALUE!	#VALUE!	#VALUE!	#VALUE!	#VALUE!	#VALUE!	#VALUE!	#VALUE!	#VALUE!	#VALUE!	#VALUE!	#VALUE!	#VALUE!	#VALUE!	0	2	0
Q7Z4G4	Q7Z4G4	3	3	3	tRNA (guanine(10)-N2)-methyltransferase homolog	TRMT11	sp|Q7Z4G4|TRM11_HUMAN tRNA (guanine(10)-N2)-methyltransferase homolog OS=Homo sapiens OX=9606 GN=TRMT11 PE=1 SV=1	1	3	3	3	0	0	0	0	1	2	3	2	0	NaN	NaN	NaN	NaN	NaN	NaN	NaN	NaN	NaN	NaN	NaN	NaN	NaN	NaN	NaN	NaN	NaN	NaN	NaN	NaN	NaN	NaN	NaN	NaN	#VALUE!	#VALUE!	#VALUE!	#VALUE!	#VALUE!	#VALUE!	#VALUE!	#VALUE!	#VALUE!	#VALUE!	#VALUE!	#VALUE!	#VALUE!	#VALUE!	#VALUE!	#VALUE!	#VALUE!	#VALUE!	#VALUE!	#VALUE!	#VALUE!	#VALUE!	#VALUE!	#VALUE!	0	0	0
Q7Z4H3	Q7Z4H3	4	4	4	HD domain-containing protein 2	HDDC2	sp|Q7Z4H3|HDDC2_HUMAN 5-deoxynucleotidase HDDC2 OS=Homo sapiens OX=9606 GN=HDDC2 PE=1 SV=1	1	4	4	4	0	0	0	0	2	3	2	1	0	NaN	NaN	NaN	NaN	NaN	NaN	NaN	NaN	NaN	NaN	NaN	NaN	NaN	NaN	NaN	NaN	NaN	NaN	NaN	NaN	NaN	NaN	NaN	NaN	#VALUE!	#VALUE!	#VALUE!	#VALUE!	#VALUE!	#VALUE!	#VALUE!	#VALUE!	#VALUE!	#VALUE!	#VALUE!	#VALUE!	#VALUE!	#VALUE!	#VALUE!	#VALUE!	#VALUE!	#VALUE!	#VALUE!	#VALUE!	#VALUE!	#VALUE!	#VALUE!	#VALUE!	0	0	0
Q9Y314	Q9Y314	8	8	8	Nitric oxide synthase-interacting protein	NOSIP	sp|Q9Y314|NOSIP_HUMAN Nitric oxide synthase-interacting protein OS=Homo sapiens OX=9606 GN=NOSIP PE=1 SV=1	1	8	8	8	0	0	0	0	5	7	8	8	4	NaN	NaN	NaN	NaN	0.17068	0.15993	0.21825	0.15859	NaN	NaN	NaN	NaN	0.19714	0.19966	0.23826	0.20011	NaN	NaN	NaN	NaN	0.95532	1.0184	0.79678	1.1327	#VALUE!	#VALUE!	#VALUE!	#VALUE!	-2.55063	-2.64449	-2.19595	-2.65663	#VALUE!	#VALUE!	#VALUE!	#VALUE!	-2.34271	-2.32438	-2.06939	-2.32113	#VALUE!	#VALUE!	#VALUE!	#VALUE!	-0.065944	0.0263043	-0.327747	0.179766	4	4	4
Q9Y376;Q9H9S4	Q9Y376	8;1	8;1	8;1	Calcium-binding protein 39	CAB39	sp|Q9Y376|CAB39_HUMAN Calcium-binding protein 39 OS=Homo sapiens OX=9606 GN=CAB39 PE=1 SV=1	2	8	8	8	0	0	0	0	5	5	5	7	3	NaN	NaN	NaN	NaN	NaN	0.067163	0.10289	0.082775	NaN	NaN	NaN	NaN	NaN	0.11861	0.12026	NaN	NaN	NaN	NaN	NaN	NaN	1.6049	1.1688	NaN	#VALUE!	#VALUE!	#VALUE!	#VALUE!	#VALUE!	-3.89619	-3.28083	-3.59466	#VALUE!	#VALUE!	#VALUE!	#VALUE!	#VALUE!	-3.0757	-3.05577	#VALUE!	#VALUE!	#VALUE!	#VALUE!	#VALUE!	#VALUE!	0.682483	0.225028	#VALUE!	2	3	2
Q7Z4S6;Q86VH2	Q7Z4S6	16;1	16;1	14;0	Kinesin-like protein KIF21A	KIF21A	sp|Q7Z4S6|KI21A_HUMAN Kinesin-like protein KIF21A OS=Homo sapiens OX=9606 GN=KIF21A PE=1 SV=2	2	16	16	14	7	3	2	4	2	6	6	10	1	0.1691	NaN	NaN	NaN	NaN	NaN	NaN	0.28924	0.068624	NaN	NaN	NaN	NaN	NaN	NaN	0.21673	1.0908	NaN	NaN	NaN	NaN	NaN	NaN	0.64346	-2.56405	#VALUE!	#VALUE!	#VALUE!	#VALUE!	#VALUE!	#VALUE!	-1.78966	-3.86514	#VALUE!	#VALUE!	#VALUE!	#VALUE!	#VALUE!	#VALUE!	-2.20603	0.125387	#VALUE!	#VALUE!	#VALUE!	#VALUE!	#VALUE!	#VALUE!	-0.636078	1	1	1
Q9Y3A4;Q9NSQ0	Q9Y3A4	8;1	8;1	8;1	Ribosomal RNA-processing protein 7 homolog A	RRP7A	sp|Q9Y3A4|RRP7A_HUMAN Ribosomal RNA-processing protein 7 homolog A OS=Homo sapiens OX=9606 GN=RRP7A PE=1 SV=2	2	8	8	8	0	0	0	0	3	6	2	4	4	NaN	NaN	NaN	NaN	0.16898	0.34914	1.161	1.0849	NaN	NaN	NaN	NaN	0.21763	0.25319	0.52679	0.36259	NaN	NaN	NaN	NaN	1.288	0.99879	0.45375	0.36007	#VALUE!	#VALUE!	#VALUE!	#VALUE!	-2.56508	-1.51812	0.215368	0.117562	#VALUE!	#VALUE!	#VALUE!	#VALUE!	-2.20005	-1.98171	-0.9247	-1.46359	#VALUE!	#VALUE!	#VALUE!	#VALUE!	0.365133	-0.00174672	-1.14003	-1.47365	4	4	4
Q9Y3B9	Q9Y3B9	8	8	8	RRP15-like protein	RRP15	sp|Q9Y3B9|RRP15_HUMAN RRP15-like protein OS=Homo sapiens OX=9606 GN=RRP15 PE=1 SV=2	1	8	8	8	0	0	0	0	7	6	6	7	4	NaN	NaN	NaN	NaN	0.057245	0.070779	0.085312	0.075004	NaN	NaN	NaN	NaN	0.091933	0.08828	0.11394	0.078232	NaN	NaN	NaN	NaN	1.2628	1.4729	1.6646	1.0223	#VALUE!	#VALUE!	#VALUE!	#VALUE!	-4.12671	-3.82053	-3.55111	-3.73689	#VALUE!	#VALUE!	#VALUE!	#VALUE!	-3.44327	-3.50177	-3.13365	-3.6761	#VALUE!	#VALUE!	#VALUE!	#VALUE!	0.336626	0.558659	0.735176	0.0318186	4	4	4
Q7Z4W3	Q7Z4W3	1	1	1	Keratin-associated protein 19-3	KRTAP19-3	sp|Q7Z4W3|KR193_HUMAN Keratin-associated protein 19-3 OS=Homo sapiens OX=9606 GN=KRTAP19-3 PE=1 SV=1	1	1	1	1	0	0	0	1	0	0	0	0	0	NaN	NaN	NaN	NaN	NaN	NaN	NaN	NaN	NaN	NaN	NaN	NaN	NaN	NaN	NaN	NaN	NaN	NaN	NaN	NaN	NaN	NaN	NaN	NaN	#VALUE!	#VALUE!	#VALUE!	#VALUE!	#VALUE!	#VALUE!	#VALUE!	#VALUE!	#VALUE!	#VALUE!	#VALUE!	#VALUE!	#VALUE!	#VALUE!	#VALUE!	#VALUE!	#VALUE!	#VALUE!	#VALUE!	#VALUE!	#VALUE!	#VALUE!	#VALUE!	#VALUE!	0	0	0
Q7Z569	Q7Z569	14	14	14	BRCA1-associated protein	BRAP	sp|Q7Z569|BRAP_HUMAN BRCA1-associated protein OS=Homo sapiens OX=9606 GN=BRAP PE=1 SV=2	1	14	14	14	11	7	10	10	1	4	2	1	0	0.14678	0.20082	0.19906	0.1694	NaN	NaN	NaN	NaN	0.21971	0.22511	0.21498	0.19664	NaN	NaN	NaN	NaN	1.2544	2.7221	12.74	0.93439	NaN	NaN	NaN	NaN	-2.76827	-2.31603	-2.32872	-2.56149	#VALUE!	#VALUE!	#VALUE!	#VALUE!	-2.18633	-2.1513	-2.21773	-2.34637	#VALUE!	#VALUE!	#VALUE!	#VALUE!	0.326997	1.44472	3.67129	-0.0979033	#VALUE!	#VALUE!	#VALUE!	#VALUE!	0	0	0
Q7Z589	Q7Z589	6	6	6	Protein EMSY	EMSY	sp|Q7Z589|EMSY_HUMAN BRCA2-interacting transcriptional repressor EMSY OS=Homo sapiens OX=9606 GN=EMSY PE=1 SV=2	1	6	6	6	2	1	1	1	1	1	1	1	0	NaN	NaN	NaN	NaN	NaN	NaN	NaN	NaN	NaN	NaN	NaN	NaN	NaN	NaN	NaN	NaN	NaN	NaN	NaN	NaN	NaN	NaN	NaN	NaN	#VALUE!	#VALUE!	#VALUE!	#VALUE!	#VALUE!	#VALUE!	#VALUE!	#VALUE!	#VALUE!	#VALUE!	#VALUE!	#VALUE!	#VALUE!	#VALUE!	#VALUE!	#VALUE!	#VALUE!	#VALUE!	#VALUE!	#VALUE!	#VALUE!	#VALUE!	#VALUE!	#VALUE!	0	0	0
Q7Z5L2	Q7Z5L2	10	10	10	Coiled-coil domain-containing protein R3HCC1L	R3HCC1L	sp|Q7Z5L2|R3HCL_HUMAN Coiled-coil domain-containing protein R3HCC1L OS=Homo sapiens OX=9606 GN=R3HCC1L PE=1 SV=3	1	10	10	10	7	4	7	9	0	0	0	0	0	0.29527	0.71668	NaN	0.28129	NaN	NaN	NaN	NaN	NaN	NaN	NaN	0.12099	NaN	NaN	NaN	NaN	NaN	NaN	NaN	0.53954	NaN	NaN	NaN	NaN	-1.75989	-0.480599	#VALUE!	-1.82987	#VALUE!	#VALUE!	#VALUE!	#VALUE!	#VALUE!	#VALUE!	#VALUE!	-3.04704	#VALUE!	#VALUE!	#VALUE!	#VALUE!	#VALUE!	#VALUE!	#VALUE!	-0.890198	#VALUE!	#VALUE!	#VALUE!	#VALUE!	0	0	0
Q9Y3C1	Q9Y3C1	8	8	8	Nucleolar protein 16	NOP16	sp|Q9Y3C1|NOP16_HUMAN Nucleolar protein 16 OS=Homo sapiens OX=9606 GN=NOP16 PE=1 SV=2	1	8	8	8	0	0	0	0	7	7	5	6	4	NaN	NaN	NaN	NaN	0.12026	0.087299	0.07933	0.091197	NaN	NaN	NaN	NaN	0.10219	0.10166	0.11442	0.083344	NaN	NaN	NaN	NaN	1.0096	0.61566	1.4423	0.97989	#VALUE!	#VALUE!	#VALUE!	#VALUE!	-3.05577	-3.51789	-3.65599	-3.45487	#VALUE!	#VALUE!	#VALUE!	#VALUE!	-3.29067	-3.29818	-3.12759	-3.58478	#VALUE!	#VALUE!	#VALUE!	#VALUE!	0.0137838	-0.699794	0.528371	-0.0293083	4	4	4
Q9Y3D9	Q9Y3D9	8	8	8	28S ribosomal protein S23, mitochondrial	MRPS23	sp|Q9Y3D9|RT23_HUMAN 28S ribosomal protein S23, mitochondrial OS=Homo sapiens OX=9606 GN=MRPS23 PE=1 SV=2	1	8	8	8	0	0	2	0	6	7	4	7	4	NaN	NaN	1.1007	NaN	0.22358	0.8962	0.93481	0.15444	NaN	NaN	NaN	NaN	0.48856	0.80291	0.56589	0.34841	NaN	NaN	NaN	NaN	0.5587	0.32809	0.36433	0.6516	#VALUE!	#VALUE!	0.138421	#VALUE!	-2.16114	-0.158107	-0.0972549	-2.69488	#VALUE!	#VALUE!	#VALUE!	#VALUE!	-1.03339	-0.31669	-0.821406	-1.52114	#VALUE!	#VALUE!	#VALUE!	#VALUE!	-0.839854	-1.60784	-1.45668	-0.617941	4	4	4
Q7Z6I8	Q7Z6I8	2	2	2	UPF0461 protein C5orf24	C5orf24	sp|Q7Z6I8|CE024_HUMAN UPF0461 protein C5orf24 OS=Homo sapiens OX=9606 GN=C5orf24 PE=1 SV=1	1	2	2	2	0	0	0	0	0	1	1	2	0	NaN	NaN	NaN	NaN	NaN	NaN	NaN	NaN	NaN	NaN	NaN	NaN	NaN	NaN	NaN	NaN	NaN	NaN	NaN	NaN	NaN	NaN	NaN	NaN	#VALUE!	#VALUE!	#VALUE!	#VALUE!	#VALUE!	#VALUE!	#VALUE!	#VALUE!	#VALUE!	#VALUE!	#VALUE!	#VALUE!	#VALUE!	#VALUE!	#VALUE!	#VALUE!	#VALUE!	#VALUE!	#VALUE!	#VALUE!	#VALUE!	#VALUE!	#VALUE!	#VALUE!	0	0	0
Q7Z6K3	Q7Z6K3	5	5	5	Protein prenyltransferase alpha subunit repeat-containing protein 1	PTAR1	sp|Q7Z6K3|PTAR1_HUMAN Protein prenyltransferase alpha subunit repeat-containing protein 1 OS=Homo sapiens OX=9606 GN=PTAR1 PE=1 SV=2	1	5	5	5	3	2	3	2	1	1	1	0	0	NaN	NaN	NaN	NaN	NaN	NaN	NaN	NaN	NaN	NaN	NaN	NaN	NaN	NaN	NaN	NaN	NaN	NaN	NaN	NaN	NaN	NaN	NaN	NaN	#VALUE!	#VALUE!	#VALUE!	#VALUE!	#VALUE!	#VALUE!	#VALUE!	#VALUE!	#VALUE!	#VALUE!	#VALUE!	#VALUE!	#VALUE!	#VALUE!	#VALUE!	#VALUE!	#VALUE!	#VALUE!	#VALUE!	#VALUE!	#VALUE!	#VALUE!	#VALUE!	#VALUE!	0	0	0
Q7Z6K5	Q7Z6K5	2	2	2	Arpin	ARPIN	sp|Q7Z6K5|ARPIN_HUMAN Arpin OS=Homo sapiens OX=9606 GN=ARPIN PE=1 SV=1	1	2	2	2	0	0	0	0	1	1	0	2	0	NaN	NaN	NaN	NaN	NaN	NaN	NaN	NaN	NaN	NaN	NaN	NaN	NaN	NaN	NaN	NaN	NaN	NaN	NaN	NaN	NaN	NaN	NaN	NaN	#VALUE!	#VALUE!	#VALUE!	#VALUE!	#VALUE!	#VALUE!	#VALUE!	#VALUE!	#VALUE!	#VALUE!	#VALUE!	#VALUE!	#VALUE!	#VALUE!	#VALUE!	#VALUE!	#VALUE!	#VALUE!	#VALUE!	#VALUE!	#VALUE!	#VALUE!	#VALUE!	#VALUE!	0	0	0
Q9Y4C8	Q9Y4C8	8	8	8	Probable RNA-binding protein 19	RBM19	sp|Q9Y4C8|RBM19_HUMAN Probable RNA-binding protein 19 OS=Homo sapiens OX=9606 GN=RBM19 PE=1 SV=3	1	8	8	8	0	0	0	0	7	7	4	5	4	NaN	NaN	NaN	NaN	0.91723	0.16321	1.8215	1.2154	NaN	NaN	NaN	NaN	0.29396	0.33962	0.37857	0.25594	NaN	NaN	NaN	NaN	0.32049	0.33089	0.20784	0.21058	#VALUE!	#VALUE!	#VALUE!	#VALUE!	-0.124645	-2.6152	0.865127	0.281431	#VALUE!	#VALUE!	#VALUE!	#VALUE!	-1.76631	-1.55801	-1.40137	-1.96612	#VALUE!	#VALUE!	#VALUE!	#VALUE!	-1.64165	-1.59558	-2.26645	-2.24756	4	4	4
Q7Z739	Q7Z739	8	3	3	YTH domain-containing family protein 3	YTHDF3	sp|Q7Z739|YTHD3_HUMAN YTH domain-containing family protein 3 OS=Homo sapiens OX=9606 GN=YTHDF3 PE=1 SV=1	1	8	3	3	4	3	4	4	3	4	6	4	1	NaN	NaN	NaN	NaN	NaN	NaN	NaN	0.45794	NaN	NaN	NaN	NaN	NaN	NaN	NaN	NaN	NaN	NaN	NaN	NaN	NaN	NaN	NaN	NaN	#VALUE!	#VALUE!	#VALUE!	#VALUE!	#VALUE!	#VALUE!	#VALUE!	-1.12677	#VALUE!	#VALUE!	#VALUE!	#VALUE!	#VALUE!	#VALUE!	#VALUE!	#VALUE!	#VALUE!	#VALUE!	#VALUE!	#VALUE!	#VALUE!	#VALUE!	#VALUE!	#VALUE!	0	1	0
Q9Y570	Q9Y570	8	8	8	Protein phosphatase methylesterase 1	PPME1	sp|Q9Y570|PPME1_HUMAN Protein phosphatase methylesterase 1 OS=Homo sapiens OX=9606 GN=PPME1 PE=1 SV=3	1	8	8	8	0	0	0	0	6	4	5	6	4	NaN	NaN	NaN	NaN	0.27437	0.091401	0.16687	0.11212	NaN	NaN	NaN	NaN	1.3269	1.1596	1.4476	0.44258	NaN	NaN	NaN	NaN	2.7437	4.9344	4.9869	3.4413	#VALUE!	#VALUE!	#VALUE!	#VALUE!	-1.86581	-3.45165	-2.5832	-3.15688	#VALUE!	#VALUE!	#VALUE!	#VALUE!	0.40806	0.213627	0.533663	-1.17599	#VALUE!	#VALUE!	#VALUE!	#VALUE!	1.45612	2.30287	2.31814	1.78295	4	4	4
Q9Y673	Q9Y673	8	8	8	Dolichyl-phosphate beta-glucosyltransferase	ALG5	sp|Q9Y673|ALG5_HUMAN Dolichyl-phosphate beta-glucosyltransferase OS=Homo sapiens OX=9606 GN=ALG5 PE=1 SV=1	1	8	8	8	0	0	0	0	6	5	6	4	4	NaN	NaN	NaN	NaN	0.13545	0.11074	0.094423	0.14432	NaN	NaN	NaN	NaN	0.13949	0.11598	0.17312	0.16183	NaN	NaN	NaN	NaN	1.0298	0.75002	1.6096	1.1214	#VALUE!	#VALUE!	#VALUE!	#VALUE!	-2.88417	-3.17475	-3.40472	-2.79266	#VALUE!	#VALUE!	#VALUE!	#VALUE!	-2.84177	-3.10805	-2.53016	-2.62745	#VALUE!	#VALUE!	#VALUE!	#VALUE!	0.0423642	-0.414999	0.686702	0.165301	4	4	4
A6NDG6	A6NDG6	7	7	7	Phosphoglycolate phosphatase	PGP	sp|A6NDG6|PGP_HUMAN Glycerol-3-phosphate phosphatase OS=Homo sapiens OX=9606 GN=PGP PE=1 SV=1	1	7	7	7	0	0	1	0	4	6	5	5	4	NaN	NaN	NaN	NaN	0.043637	0.24267	0.16568	0.30547	NaN	NaN	NaN	NaN	NaN	0.043677	0.1099	0.049292	NaN	NaN	NaN	NaN	NaN	0.55672	1.0295	0.73518	#VALUE!	#VALUE!	#VALUE!	#VALUE!	-4.5183	-2.04293	-2.59353	-1.7109	#VALUE!	#VALUE!	#VALUE!	#VALUE!	#VALUE!	-4.51698	-3.18574	-4.3425	#VALUE!	#VALUE!	#VALUE!	#VALUE!	#VALUE!	-0.844976	0.0419438	-0.443831	3	4	3
O00148	O00148	18	7	7	ATP-dependent RNA helicase DDX39A	DDX39A	sp|O00148|DX39A_HUMAN ATP-dependent RNA helicase DDX39A OS=Homo sapiens OX=9606 GN=DDX39A PE=1 SV=2	1	18	7	7	5	3	5	6	16	15	16	16	4	NaN	NaN	NaN	NaN	0.05926	0.066622	0.13777	0.16661	NaN	NaN	NaN	NaN	0.21253	0.078654	0.53643	0.22116	NaN	NaN	NaN	NaN	3.4387	1.4021	1.771	2.2803	#VALUE!	#VALUE!	#VALUE!	#VALUE!	-4.0768	-3.90786	-2.85967	-2.58545	#VALUE!	#VALUE!	#VALUE!	#VALUE!	-2.23426	-3.66834	-0.898538	-2.17684	#VALUE!	#VALUE!	#VALUE!	#VALUE!	1.78186	0.487589	0.824564	1.18922	4	4	4
O00401	O00401	7	7	7	Neural Wiskott-Aldrich syndrome protein	WASL	sp|O00401|WASL_HUMAN Neural Wiskott-Aldrich syndrome protein OS=Homo sapiens OX=9606 GN=WASL PE=1 SV=2	1	7	7	7	5	1	2	3	4	4	4	5	4	1.448	NaN	NaN	0.13314	0.17974	0.20386	0.19555	0.23432	NaN	NaN	NaN	NaN	NaN	NaN	0.084848	0.097961	NaN	NaN	NaN	NaN	NaN	NaN	0.45206	0.3942	0.534062	#VALUE!	#VALUE!	-2.90898	-2.47602	-2.29435	-2.35439	-2.09345	#VALUE!	#VALUE!	#VALUE!	#VALUE!	#VALUE!	#VALUE!	-3.55898	-3.35165	#VALUE!	#VALUE!	#VALUE!	#VALUE!	#VALUE!	#VALUE!	-1.14541	-1.343	2	4	2
Q86SE9	Q86SE9	2	2	2	Polycomb group RING finger protein 5	PCGF5	sp|Q86SE9|PCGF5_HUMAN Polycomb group RING finger protein 5 OS=Homo sapiens OX=9606 GN=PCGF5 PE=1 SV=1	1	2	2	2	0	0	0	0	0	1	2	1	0	NaN	NaN	NaN	NaN	NaN	NaN	NaN	NaN	NaN	NaN	NaN	NaN	NaN	NaN	NaN	NaN	NaN	NaN	NaN	NaN	NaN	NaN	NaN	NaN	#VALUE!	#VALUE!	#VALUE!	#VALUE!	#VALUE!	#VALUE!	#VALUE!	#VALUE!	#VALUE!	#VALUE!	#VALUE!	#VALUE!	#VALUE!	#VALUE!	#VALUE!	#VALUE!	#VALUE!	#VALUE!	#VALUE!	#VALUE!	#VALUE!	#VALUE!	#VALUE!	#VALUE!	0	0	0
Q86SF2	Q86SF2	2	2	2	N-acetylgalactosaminyltransferase 7	GALNT7	sp|Q86SF2|GALT7_HUMAN N-acetylgalactosaminyltransferase 7 OS=Homo sapiens OX=9606 GN=GALNT7 PE=1 SV=1	1	2	2	2	0	0	0	0	1	0	1	0	0	NaN	NaN	NaN	NaN	NaN	NaN	NaN	NaN	NaN	NaN	NaN	NaN	NaN	NaN	NaN	NaN	NaN	NaN	NaN	NaN	NaN	NaN	NaN	NaN	#VALUE!	#VALUE!	#VALUE!	#VALUE!	#VALUE!	#VALUE!	#VALUE!	#VALUE!	#VALUE!	#VALUE!	#VALUE!	#VALUE!	#VALUE!	#VALUE!	#VALUE!	#VALUE!	#VALUE!	#VALUE!	#VALUE!	#VALUE!	#VALUE!	#VALUE!	#VALUE!	#VALUE!	0	0	0
Q86SG7	Q86SG7	4	4	4	Lysozyme g-like protein 2	LYG2	sp|Q86SG7|LYG2_HUMAN Lysozyme g-like protein 2 OS=Homo sapiens OX=9606 GN=LYG2 PE=1 SV=2	1	4	4	4	0	0	3	4	0	0	0	0	0	NaN	NaN	NaN	NaN	NaN	NaN	NaN	NaN	NaN	NaN	NaN	NaN	NaN	NaN	NaN	NaN	NaN	NaN	NaN	NaN	NaN	NaN	NaN	NaN	#VALUE!	#VALUE!	#VALUE!	#VALUE!	#VALUE!	#VALUE!	#VALUE!	#VALUE!	#VALUE!	#VALUE!	#VALUE!	#VALUE!	#VALUE!	#VALUE!	#VALUE!	#VALUE!	#VALUE!	#VALUE!	#VALUE!	#VALUE!	#VALUE!	#VALUE!	#VALUE!	#VALUE!	0	0	0
Q86SJ6	Q86SJ6	6	6	6	Desmoglein-4	DSG4	sp|Q86SJ6|DSG4_HUMAN Desmoglein-4 OS=Homo sapiens OX=9606 GN=DSG4 PE=2 SV=1	1	6	6	6	0	0	5	5	0	0	0	0	0	NaN	NaN	0.14379	0.22996	NaN	NaN	NaN	NaN	NaN	NaN	NaN	NaN	NaN	NaN	NaN	NaN	NaN	NaN	NaN	NaN	NaN	NaN	NaN	NaN	#VALUE!	#VALUE!	-2.79796	-2.12055	#VALUE!	#VALUE!	#VALUE!	#VALUE!	#VALUE!	#VALUE!	#VALUE!	#VALUE!	#VALUE!	#VALUE!	#VALUE!	#VALUE!	#VALUE!	#VALUE!	#VALUE!	#VALUE!	#VALUE!	#VALUE!	#VALUE!	#VALUE!	0	0	0
Q86SK9	Q86SK9	3	3	3	Stearoyl-CoA desaturase 5	SCD5	sp|Q86SK9|SCD5_HUMAN Stearoyl-CoA desaturase 5 OS=Homo sapiens OX=9606 GN=SCD5 PE=1 SV=2	1	3	3	3	0	0	0	1	2	2	2	1	0	NaN	NaN	NaN	NaN	NaN	NaN	NaN	NaN	NaN	NaN	NaN	NaN	NaN	NaN	NaN	NaN	NaN	NaN	NaN	NaN	NaN	NaN	NaN	NaN	#VALUE!	#VALUE!	#VALUE!	#VALUE!	#VALUE!	#VALUE!	#VALUE!	#VALUE!	#VALUE!	#VALUE!	#VALUE!	#VALUE!	#VALUE!	#VALUE!	#VALUE!	#VALUE!	#VALUE!	#VALUE!	#VALUE!	#VALUE!	#VALUE!	#VALUE!	#VALUE!	#VALUE!	0	0	0
Q86T03	Q86T03	2	2	2	Type 1 phosphatidylinositol 4,5-bisphosphate 4-phosphatase	TMEM55B	sp|Q86T03|PP4P1_HUMAN Type 1 phosphatidylinositol 4,5-bisphosphate 4-phosphatase OS=Homo sapiens OX=9606 GN=PIP4P1 PE=1 SV=1	1	2	2	2	0	0	0	0	2	0	1	0	0	NaN	NaN	NaN	NaN	NaN	NaN	NaN	NaN	NaN	NaN	NaN	NaN	NaN	NaN	NaN	NaN	NaN	NaN	NaN	NaN	NaN	NaN	NaN	NaN	#VALUE!	#VALUE!	#VALUE!	#VALUE!	#VALUE!	#VALUE!	#VALUE!	#VALUE!	#VALUE!	#VALUE!	#VALUE!	#VALUE!	#VALUE!	#VALUE!	#VALUE!	#VALUE!	#VALUE!	#VALUE!	#VALUE!	#VALUE!	#VALUE!	#VALUE!	#VALUE!	#VALUE!	0	0	0
Q86T24	Q86T24	9	9	9	Transcriptional regulator Kaiso	ZBTB33	sp|Q86T24|KAISO_HUMAN Transcriptional regulator Kaiso OS=Homo sapiens OX=9606 GN=ZBTB33 PE=1 SV=2	1	9	9	9	1	0	0	1	0	0	0	0	0	NaN	NaN	NaN	NaN	NaN	NaN	NaN	NaN	NaN	NaN	NaN	NaN	NaN	NaN	NaN	NaN	NaN	NaN	NaN	NaN	NaN	NaN	NaN	NaN	#VALUE!	#VALUE!	#VALUE!	#VALUE!	#VALUE!	#VALUE!	#VALUE!	#VALUE!	#VALUE!	#VALUE!	#VALUE!	#VALUE!	#VALUE!	#VALUE!	#VALUE!	#VALUE!	#VALUE!	#VALUE!	#VALUE!	#VALUE!	#VALUE!	#VALUE!	#VALUE!	#VALUE!	0	0	0
Q86TB9	Q86TB9	9	9	9	Protein PAT1 homolog 1	PATL1	sp|Q86TB9|PATL1_HUMAN Protein PAT1 homolog 1 OS=Homo sapiens OX=9606 GN=PATL1 PE=1 SV=2	1	9	9	9	3	1	3	4	3	3	4	3	2	NaN	NaN	NaN	0.14679	NaN	0.16194	NaN	0.20606	NaN	NaN	NaN	NaN	NaN	0.27034	NaN	NaN	NaN	NaN	NaN	NaN	NaN	1.6694	NaN	NaN	#VALUE!	#VALUE!	#VALUE!	-2.76817	#VALUE!	-2.62647	#VALUE!	-2.27886	#VALUE!	#VALUE!	#VALUE!	#VALUE!	#VALUE!	-1.88715	#VALUE!	#VALUE!	#VALUE!	#VALUE!	#VALUE!	#VALUE!	#VALUE!	0.73933	#VALUE!	#VALUE!	1	2	1
O00505	O00505	9	9	7	Importin subunit alpha-4	KPNA3	sp|O00505|IMA4_HUMAN Importin subunit alpha-4 OS=Homo sapiens OX=9606 GN=KPNA3 PE=1 SV=2	1	9	9	7	1	0	2	2	9	8	9	7	4	NaN	NaN	NaN	NaN	0.083871	0.078929	0.083903	0.066606	NaN	NaN	NaN	NaN	0.070229	0.064311	0.077489	0.10153	NaN	NaN	NaN	NaN	0.77877	1.0445	0.92035	1.0364	#VALUE!	#VALUE!	#VALUE!	#VALUE!	-3.57568	-3.6633	-3.57513	-3.9082	#VALUE!	#VALUE!	#VALUE!	#VALUE!	-3.83179	-3.95879	-3.68986	-3.30002	#VALUE!	#VALUE!	#VALUE!	#VALUE!	-0.360731	0.0628125	-0.119745	0.0515809	4	4	4
O14737	O14737	7	7	7	Programmed cell death protein 5	PDCD5	sp|O14737|PDCD5_HUMAN Programmed cell death protein 5 OS=Homo sapiens OX=9606 GN=PDCD5 PE=1 SV=3	1	7	7	7	6	6	6	6	5	3	3	3	4	0.039195	0.29044	0.061115	0.081846	0.084635	0.092398	0.13913	0.086747	NaN	NaN	0.041494	0.043225	0.12555	0.062477	0.090412	0.10763	NaN	NaN	0.68751	0.52033	1.6212	0.81248	0.66082	0.67816	-4.67319	-1.78369	-4.03233	-3.61094	-3.5626	-3.43599	-2.84549	-3.52704	#VALUE!	#VALUE!	-4.59095	-4.53199	-2.99367	-4.00053	-3.46734	-3.21585	#VALUE!	#VALUE!	-0.540547	-0.942501	0.697062	-0.299596	-0.597671	-0.560302	4	4	4
Q86TP1	Q86TP1	5	5	5	Protein prune homolog	PRUNE	sp|Q86TP1|PRUN1_HUMAN Exopolyphosphatase PRUNE1 OS=Homo sapiens OX=9606 GN=PRUNE1 PE=1 SV=2	1	5	5	5	3	1	2	2	1	1	2	0	1	NaN	NaN	NaN	NaN	NaN	NaN	0.1121	NaN	NaN	NaN	NaN	NaN	NaN	NaN	NaN	NaN	NaN	NaN	NaN	NaN	NaN	NaN	NaN	NaN	#VALUE!	#VALUE!	#VALUE!	#VALUE!	#VALUE!	#VALUE!	-3.15714	#VALUE!	#VALUE!	#VALUE!	#VALUE!	#VALUE!	#VALUE!	#VALUE!	#VALUE!	#VALUE!	#VALUE!	#VALUE!	#VALUE!	#VALUE!	#VALUE!	#VALUE!	#VALUE!	#VALUE!	0	1	0
Q86TS9	Q86TS9	1	1	1	39S ribosomal protein L52, mitochondrial	MRPL52	sp|Q86TS9|RM52_HUMAN 39S ribosomal protein L52, mitochondrial OS=Homo sapiens OX=9606 GN=MRPL52 PE=1 SV=2	1	1	1	1	0	0	0	0	1	0	1	1	0	NaN	NaN	NaN	NaN	NaN	NaN	NaN	NaN	NaN	NaN	NaN	NaN	NaN	NaN	NaN	NaN	NaN	NaN	NaN	NaN	NaN	NaN	NaN	NaN	#VALUE!	#VALUE!	#VALUE!	#VALUE!	#VALUE!	#VALUE!	#VALUE!	#VALUE!	#VALUE!	#VALUE!	#VALUE!	#VALUE!	#VALUE!	#VALUE!	#VALUE!	#VALUE!	#VALUE!	#VALUE!	#VALUE!	#VALUE!	#VALUE!	#VALUE!	#VALUE!	#VALUE!	0	0	0
Q86TU7	Q86TU7	6	6	6	Histone-lysine N-methyltransferase setd3	SETD3	sp|Q86TU7|SETD3_HUMAN Actin-histidine N-methyltransferase OS=Homo sapiens OX=9606 GN=SETD3 PE=1 SV=1	1	6	6	6	0	0	0	0	3	5	5	4	2	NaN	NaN	NaN	NaN	NaN	0.09656	0.22323	NaN	NaN	NaN	NaN	NaN	NaN	NaN	NaN	NaN	NaN	NaN	NaN	NaN	NaN	NaN	NaN	NaN	#VALUE!	#VALUE!	#VALUE!	#VALUE!	#VALUE!	-3.37243	-2.1634	#VALUE!	#VALUE!	#VALUE!	#VALUE!	#VALUE!	#VALUE!	#VALUE!	#VALUE!	#VALUE!	#VALUE!	#VALUE!	#VALUE!	#VALUE!	#VALUE!	#VALUE!	#VALUE!	#VALUE!	0	2	0
Q86TV6	Q86TV6	2	2	2	Tetratricopeptide repeat protein 7B	TTC7B	sp|Q86TV6|TTC7B_HUMAN Tetratricopeptide repeat protein 7B OS=Homo sapiens OX=9606 GN=TTC7B PE=1 SV=3	1	2	2	2	0	0	0	0	1	0	1	1	0	NaN	NaN	NaN	NaN	NaN	NaN	NaN	NaN	NaN	NaN	NaN	NaN	NaN	NaN	NaN	NaN	NaN	NaN	NaN	NaN	NaN	NaN	NaN	NaN	#VALUE!	#VALUE!	#VALUE!	#VALUE!	#VALUE!	#VALUE!	#VALUE!	#VALUE!	#VALUE!	#VALUE!	#VALUE!	#VALUE!	#VALUE!	#VALUE!	#VALUE!	#VALUE!	#VALUE!	#VALUE!	#VALUE!	#VALUE!	#VALUE!	#VALUE!	#VALUE!	#VALUE!	0	0	0
Q86TX2;P49753	Q86TX2;P49753	9;8	9;8	9;8	Acyl-coenzyme A thioesterase 1;Acyl-coenzyme A thioesterase 2, mitochondrial	ACOT1;ACOT2	sp|Q86TX2|ACOT1_HUMAN Acyl-coenzyme A thioesterase 1 OS=Homo sapiens OX=9606 GN=ACOT1 PE=1 SV=1;sp|P49753|ACOT2_HUMAN Acyl-coenzyme A thioesterase 2, mitochondrial OS=Homo sapiens OX=9606 GN=ACOT2 PE=1 SV=6	2	9	9	9	0	0	0	0	7	7	7	6	4	NaN	NaN	NaN	NaN	0.80946	0.22625	0.30943	0.25067	NaN	NaN	NaN	NaN	NaN	0.061238	NaN	NaN	NaN	NaN	NaN	NaN	NaN	0.20311	NaN	NaN	#VALUE!	#VALUE!	#VALUE!	#VALUE!	-0.304968	-2.14401	-1.69232	-1.99614	#VALUE!	#VALUE!	#VALUE!	#VALUE!	#VALUE!	-4.02943	#VALUE!	#VALUE!	#VALUE!	#VALUE!	#VALUE!	#VALUE!	#VALUE!	-2.29967	#VALUE!	#VALUE!	1	4	1
Q86U38	Q86U38	6	6	6	Nucleolar protein 9	NOP9	sp|Q86U38|NOP9_HUMAN Nucleolar protein 9 OS=Homo sapiens OX=9606 GN=NOP9 PE=1 SV=1	1	6	6	6	0	0	0	0	5	4	5	4	1	NaN	NaN	NaN	NaN	NaN	0.10539	NaN	NaN	NaN	NaN	NaN	NaN	NaN	NaN	NaN	NaN	NaN	NaN	NaN	NaN	NaN	NaN	NaN	NaN	#VALUE!	#VALUE!	#VALUE!	#VALUE!	#VALUE!	-3.24619	#VALUE!	#VALUE!	#VALUE!	#VALUE!	#VALUE!	#VALUE!	#VALUE!	#VALUE!	#VALUE!	#VALUE!	#VALUE!	#VALUE!	#VALUE!	#VALUE!	#VALUE!	#VALUE!	#VALUE!	#VALUE!	0	1	0
O14828	O14828	7	7	7	Secretory carrier-associated membrane protein 3	SCAMP3	sp|O14828|SCAM3_HUMAN Secretory carrier-associated membrane protein 3 OS=Homo sapiens OX=9606 GN=SCAMP3 PE=1 SV=3	1	7	7	7	2	0	1	1	6	7	6	7	4	NaN	NaN	NaN	NaN	0.1043	0.07367	0.077478	0.10225	NaN	NaN	NaN	NaN	0.11172	0.072914	0.10337	0.084572	NaN	NaN	NaN	NaN	1.4986	1.1283	1.0317	0.74191	#VALUE!	#VALUE!	#VALUE!	#VALUE!	-3.26119	-3.76278	-3.69007	-3.28983	#VALUE!	#VALUE!	#VALUE!	#VALUE!	-3.16204	-3.77766	-3.27411	-3.56368	#VALUE!	#VALUE!	#VALUE!	#VALUE!	0.583615	0.174151	0.0450235	-0.430684	4	4	4
Q86U44	Q86U44	3	3	3	N6-adenosine-methyltransferase 70 kDa subunit	METTL3	sp|Q86U44|MTA70_HUMAN N6-adenosine-methyltransferase catalytic subunit OS=Homo sapiens OX=9606 GN=METTL3 PE=1 SV=2	1	3	3	3	0	0	0	0	0	1	2	1	0	NaN	NaN	NaN	NaN	NaN	NaN	NaN	NaN	NaN	NaN	NaN	NaN	NaN	NaN	NaN	NaN	NaN	NaN	NaN	NaN	NaN	NaN	NaN	NaN	#VALUE!	#VALUE!	#VALUE!	#VALUE!	#VALUE!	#VALUE!	#VALUE!	#VALUE!	#VALUE!	#VALUE!	#VALUE!	#VALUE!	#VALUE!	#VALUE!	#VALUE!	#VALUE!	#VALUE!	#VALUE!	#VALUE!	#VALUE!	#VALUE!	#VALUE!	#VALUE!	#VALUE!	0	0	0
O15145	O15145	7	7	7	Actin-related protein 2/3 complex subunit 3	ARPC3	sp|O15145|ARPC3_HUMAN Actin-related protein 2/3 complex subunit 3 OS=Homo sapiens OX=9606 GN=ARPC3 PE=1 SV=3	1	7	7	7	0	0	1	2	4	6	6	4	4	NaN	NaN	NaN	NaN	0.095631	0.11557	0.075365	0.11176	NaN	NaN	NaN	NaN	0.045787	0.17458	0.10391	0.11983	NaN	NaN	NaN	NaN	0.47844	1.4896	1.1545	0.90198	#VALUE!	#VALUE!	#VALUE!	#VALUE!	-3.38638	-3.11316	-3.72996	-3.16152	#VALUE!	#VALUE!	#VALUE!	#VALUE!	-4.44892	-2.51804	-3.26659	-3.06094	#VALUE!	#VALUE!	#VALUE!	#VALUE!	-1.06359	0.574925	0.207268	-0.148833	4	4	4
Q86U90	Q86U90	2	2	2	YrdC domain-containing protein, mitochondrial	YRDC	sp|Q86U90|YRDC_HUMAN YrdC domain-containing protein, mitochondrial OS=Homo sapiens OX=9606 GN=YRDC PE=1 SV=1	1	2	2	2	0	0	0	0	2	1	1	1	1	NaN	NaN	NaN	NaN	0.3794	NaN	NaN	NaN	NaN	NaN	NaN	NaN	NaN	NaN	NaN	NaN	NaN	NaN	NaN	NaN	NaN	NaN	NaN	NaN	#VALUE!	#VALUE!	#VALUE!	#VALUE!	-1.39821	#VALUE!	#VALUE!	#VALUE!	#VALUE!	#VALUE!	#VALUE!	#VALUE!	#VALUE!	#VALUE!	#VALUE!	#VALUE!	#VALUE!	#VALUE!	#VALUE!	#VALUE!	#VALUE!	#VALUE!	#VALUE!	#VALUE!	0	1	0
Q86UA1	Q86UA1	2	2	2	Pre-mRNA-processing factor 39	PRPF39	sp|Q86UA1|PRP39_HUMAN Pre-mRNA-processing factor 39 OS=Homo sapiens OX=9606 GN=PRPF39 PE=1 SV=3	1	2	2	2	0	0	0	0	0	0	1	1	0	NaN	NaN	NaN	NaN	NaN	NaN	NaN	NaN	NaN	NaN	NaN	NaN	NaN	NaN	NaN	NaN	NaN	NaN	NaN	NaN	NaN	NaN	NaN	NaN	#VALUE!	#VALUE!	#VALUE!	#VALUE!	#VALUE!	#VALUE!	#VALUE!	#VALUE!	#VALUE!	#VALUE!	#VALUE!	#VALUE!	#VALUE!	#VALUE!	#VALUE!	#VALUE!	#VALUE!	#VALUE!	#VALUE!	#VALUE!	#VALUE!	#VALUE!	#VALUE!	#VALUE!	0	0	0
O15305;Q92871	O15305	7;1	7;1	7;1	Phosphomannomutase 2	PMM2	sp|O15305|PMM2_HUMAN Phosphomannomutase 2 OS=Homo sapiens OX=9606 GN=PMM2 PE=1 SV=1	2	7	7	7	0	0	0	0	3	4	5	5	4	NaN	NaN	NaN	NaN	0.11429	0.11792	0.2819	0.19563	NaN	NaN	NaN	NaN	0.15306	0.1069	0.13723	0.1073	NaN	NaN	NaN	NaN	0.85838	0.54092	0.76106	0.54849	#VALUE!	#VALUE!	#VALUE!	#VALUE!	-3.12923	-3.08412	-1.82674	-2.3538	#VALUE!	#VALUE!	#VALUE!	#VALUE!	-2.70783	-3.22567	-2.86533	-3.22028	#VALUE!	#VALUE!	#VALUE!	#VALUE!	-0.220312	-0.886513	-0.393918	-0.866463	4	4	4
Q86UL3	Q86UL3	2	2	2	Glycerol-3-phosphate acyltransferase 4	AGPAT6	sp|Q86UL3|GPAT4_HUMAN Glycerol-3-phosphate acyltransferase 4 OS=Homo sapiens OX=9606 GN=GPAT4 PE=1 SV=1	1	2	2	2	0	0	0	0	2	0	1	1	0	NaN	NaN	NaN	NaN	NaN	NaN	NaN	NaN	NaN	NaN	NaN	NaN	NaN	NaN	NaN	NaN	NaN	NaN	NaN	NaN	NaN	NaN	NaN	NaN	#VALUE!	#VALUE!	#VALUE!	#VALUE!	#VALUE!	#VALUE!	#VALUE!	#VALUE!	#VALUE!	#VALUE!	#VALUE!	#VALUE!	#VALUE!	#VALUE!	#VALUE!	#VALUE!	#VALUE!	#VALUE!	#VALUE!	#VALUE!	#VALUE!	#VALUE!	#VALUE!	#VALUE!	0	0	0
O15347	O15347	7	7	7	High mobility group protein B3	HMGB3	sp|O15347|HMGB3_HUMAN High mobility group protein B3 OS=Homo sapiens OX=9606 GN=HMGB3 PE=1 SV=4	1	7	7	7	0	0	0	0	5	5	7	6	4	NaN	NaN	NaN	NaN	0.035935	0.073624	0.086349	0.060818	NaN	NaN	NaN	NaN	0.039115	0.06142	0.076223	0.061704	NaN	NaN	NaN	NaN	1.0465	0.6854	0.87934	1.1263	#VALUE!	#VALUE!	#VALUE!	#VALUE!	-4.79847	-3.76368	-3.53368	-4.03936	#VALUE!	#VALUE!	#VALUE!	#VALUE!	-4.67613	-4.02515	-3.71363	-4.01849	#VALUE!	#VALUE!	#VALUE!	#VALUE!	0.0655723	-0.544982	-0.185507	0.171591	4	4	4
Q86US8	Q86US8	2	2	2	Telomerase-binding protein EST1A	SMG6	sp|Q86US8|EST1A_HUMAN Telomerase-binding protein EST1A OS=Homo sapiens OX=9606 GN=SMG6 PE=1 SV=2	1	2	2	2	0	1	0	1	0	0	0	0	0	NaN	NaN	NaN	NaN	NaN	NaN	NaN	NaN	NaN	NaN	NaN	NaN	NaN	NaN	NaN	NaN	NaN	NaN	NaN	NaN	NaN	NaN	NaN	NaN	#VALUE!	#VALUE!	#VALUE!	#VALUE!	#VALUE!	#VALUE!	#VALUE!	#VALUE!	#VALUE!	#VALUE!	#VALUE!	#VALUE!	#VALUE!	#VALUE!	#VALUE!	#VALUE!	#VALUE!	#VALUE!	#VALUE!	#VALUE!	#VALUE!	#VALUE!	#VALUE!	#VALUE!	0	0	0
Q86UU1	Q86UU1	1	1	1	Pleckstrin homology-like domain family B member 1	PHLDB1	sp|Q86UU1|PHLB1_HUMAN Pleckstrin homology-like domain family B member 1 OS=Homo sapiens OX=9606 GN=PHLDB1 PE=1 SV=1	1	1	1	1	0	1	0	0	0	0	0	0	0	NaN	NaN	NaN	NaN	NaN	NaN	NaN	NaN	NaN	NaN	NaN	NaN	NaN	NaN	NaN	NaN	NaN	NaN	NaN	NaN	NaN	NaN	NaN	NaN	#VALUE!	#VALUE!	#VALUE!	#VALUE!	#VALUE!	#VALUE!	#VALUE!	#VALUE!	#VALUE!	#VALUE!	#VALUE!	#VALUE!	#VALUE!	#VALUE!	#VALUE!	#VALUE!	#VALUE!	#VALUE!	#VALUE!	#VALUE!	#VALUE!	#VALUE!	#VALUE!	#VALUE!	0	0	0
Q86UV5	Q86UV5	3	3	3	Ubiquitin carboxyl-terminal hydrolase 48	USP48	sp|Q86UV5|UBP48_HUMAN Ubiquitin carboxyl-terminal hydrolase 48 OS=Homo sapiens OX=9606 GN=USP48 PE=1 SV=1	1	3	3	3	0	0	0	0	1	1	1	2	0	NaN	NaN	NaN	NaN	NaN	NaN	NaN	NaN	NaN	NaN	NaN	NaN	NaN	NaN	NaN	NaN	NaN	NaN	NaN	NaN	NaN	NaN	NaN	NaN	#VALUE!	#VALUE!	#VALUE!	#VALUE!	#VALUE!	#VALUE!	#VALUE!	#VALUE!	#VALUE!	#VALUE!	#VALUE!	#VALUE!	#VALUE!	#VALUE!	#VALUE!	#VALUE!	#VALUE!	#VALUE!	#VALUE!	#VALUE!	#VALUE!	#VALUE!	#VALUE!	#VALUE!	0	0	0
Q86UW6	Q86UW6	22	22	22	NEDD4-binding protein 2	N4BP2	sp|Q86UW6|N4BP2_HUMAN NEDD4-binding protein 2 OS=Homo sapiens OX=9606 GN=N4BP2 PE=1 SV=2	1	22	22	22	16	5	16	17	0	0	0	0	0	0.33149	0.4227	0.32287	0.32608	NaN	NaN	NaN	NaN	0.179	NaN	0.54182	0.18275	NaN	NaN	NaN	NaN	0.61159	NaN	1.2178	1.1382	NaN	NaN	NaN	NaN	-1.59296	-1.24229	-1.63097	-1.6167	#VALUE!	#VALUE!	#VALUE!	#VALUE!	-2.48197	#VALUE!	-0.884114	-2.45206	#VALUE!	#VALUE!	#VALUE!	#VALUE!	-0.709363	#VALUE!	0.284277	0.186754	#VALUE!	#VALUE!	#VALUE!	#VALUE!	0	0	0
Q86UW7;Q9ULU8	Q86UW7;Q9ULU8	4;3	4;3	4;3	Calcium-dependent secretion activator 2;Calcium-dependent secretion activator 1	CADPS2;CADPS	sp|Q86UW7|CAPS2_HUMAN Calcium-dependent secretion activator 2 OS=Homo sapiens OX=9606 GN=CADPS2 PE=1 SV=2;sp|Q9ULU8|CAPS1_HUMAN Calcium-dependent secretion activator 1 OS=Homo sapiens OX=9606 GN=CADPS PE=1 SV=3	2	4	4	4	3	0	1	2	0	0	0	0	0	0.56703	NaN	NaN	NaN	NaN	NaN	NaN	NaN	0.3252	NaN	NaN	NaN	NaN	NaN	NaN	NaN	0.57352	NaN	NaN	NaN	NaN	NaN	NaN	NaN	-0.818503	#VALUE!	#VALUE!	#VALUE!	#VALUE!	#VALUE!	#VALUE!	#VALUE!	-1.6206	#VALUE!	#VALUE!	#VALUE!	#VALUE!	#VALUE!	#VALUE!	#VALUE!	-0.802084	#VALUE!	#VALUE!	#VALUE!	#VALUE!	#VALUE!	#VALUE!	#VALUE!	0	0	0
Q86UY6	Q86UY6	2	2	2	N-alpha-acetyltransferase 40	NAA40	sp|Q86UY6|NAA40_HUMAN N-alpha-acetyltransferase 40 OS=Homo sapiens OX=9606 GN=NAA40 PE=1 SV=1	1	2	2	2	0	0	0	0	2	2	1	1	1	NaN	NaN	NaN	NaN	NaN	0.11937	NaN	NaN	NaN	NaN	NaN	NaN	NaN	0.39012	NaN	NaN	NaN	NaN	NaN	NaN	NaN	3.2681	NaN	NaN	#VALUE!	#VALUE!	#VALUE!	#VALUE!	#VALUE!	-3.06649	#VALUE!	#VALUE!	#VALUE!	#VALUE!	#VALUE!	#VALUE!	#VALUE!	-1.35801	#VALUE!	#VALUE!	#VALUE!	#VALUE!	#VALUE!	#VALUE!	#VALUE!	1.70845	#VALUE!	#VALUE!	1	1	1
Q86UY8	Q86UY8	3	3	3	5-nucleotidase domain-containing protein 3	NT5DC3	sp|Q86UY8|NT5D3_HUMAN 5-nucleotidase domain-containing protein 3 OS=Homo sapiens OX=9606 GN=NT5DC3 PE=1 SV=1	1	3	3	3	0	0	0	0	2	2	1	2	0	NaN	NaN	NaN	NaN	NaN	NaN	NaN	NaN	NaN	NaN	NaN	NaN	NaN	NaN	NaN	NaN	NaN	NaN	NaN	NaN	NaN	NaN	NaN	NaN	#VALUE!	#VALUE!	#VALUE!	#VALUE!	#VALUE!	#VALUE!	#VALUE!	#VALUE!	#VALUE!	#VALUE!	#VALUE!	#VALUE!	#VALUE!	#VALUE!	#VALUE!	#VALUE!	#VALUE!	#VALUE!	#VALUE!	#VALUE!	#VALUE!	#VALUE!	#VALUE!	#VALUE!	0	0	0
Q86V21	Q86V21	7	7	7	Acetoacetyl-CoA synthetase	AACS	sp|Q86V21|AACS_HUMAN Acetoacetyl-CoA synthetase OS=Homo sapiens OX=9606 GN=AACS PE=1 SV=1	1	7	7	7	5	4	4	4	0	0	1	0	0	0.13269	0.1693	0.1047	0.19341	NaN	NaN	NaN	NaN	0.1676	0.27296	0.22504	0.1925	NaN	NaN	NaN	NaN	1.2631	1.6123	2.1495	0.99528	NaN	NaN	NaN	NaN	-2.91387	-2.56235	-3.25567	-2.37027	#VALUE!	#VALUE!	#VALUE!	#VALUE!	-2.57691	-1.87324	-2.15175	-2.37707	#VALUE!	#VALUE!	#VALUE!	#VALUE!	0.336969	0.68912	1.104	-0.00682564	#VALUE!	#VALUE!	#VALUE!	#VALUE!	0	0	0
Q86V48	Q86V48	31	31	31	Leucine zipper protein 1	LUZP1	sp|Q86V48|LUZP1_HUMAN Leucine zipper protein 1 OS=Homo sapiens OX=9606 GN=LUZP1 PE=1 SV=2	1	31	31	31	21	16	21	23	1	4	5	4	2	0.14654	0.32657	0.21661	0.17044	NaN	0.18067	NaN	0.45219	0.12234	0.10496	0.18502	0.13391	NaN	NaN	NaN	0.21714	1.0016	0.39284	1.0359	0.78284	NaN	NaN	NaN	0.90327	-2.77063	-1.61454	-2.20683	-2.55266	#VALUE!	-2.46857	#VALUE!	-1.145	-3.03103	-3.25209	-2.43425	-2.90066	#VALUE!	#VALUE!	#VALUE!	-2.2033	0.00230647	-1.34799	0.0508847	-0.353211	#VALUE!	#VALUE!	#VALUE!	-0.146771	1	2	1
Q86V85	Q86V85	2	2	2	Integral membrane protein GPR180	GPR180	sp|Q86V85|GP180_HUMAN Integral membrane protein GPR180 OS=Homo sapiens OX=9606 GN=GPR180 PE=2 SV=1	1	2	2	2	0	0	0	0	2	2	1	1	0	NaN	NaN	NaN	NaN	NaN	NaN	NaN	NaN	NaN	NaN	NaN	NaN	NaN	NaN	NaN	NaN	NaN	NaN	NaN	NaN	NaN	NaN	NaN	NaN	#VALUE!	#VALUE!	#VALUE!	#VALUE!	#VALUE!	#VALUE!	#VALUE!	#VALUE!	#VALUE!	#VALUE!	#VALUE!	#VALUE!	#VALUE!	#VALUE!	#VALUE!	#VALUE!	#VALUE!	#VALUE!	#VALUE!	#VALUE!	#VALUE!	#VALUE!	#VALUE!	#VALUE!	0	0	0
Q86V97;Q8WVZ9	Q86V97	3;1	3;1	3;1	Kelch repeat and BTB domain-containing protein 6	KBTBD6	sp|Q86V97|KBTB6_HUMAN Kelch repeat and BTB domain-containing protein 6 OS=Homo sapiens OX=9606 GN=KBTBD6 PE=1 SV=1	2	3	3	3	0	0	0	0	0	1	1	1	0	NaN	NaN	NaN	NaN	NaN	NaN	NaN	NaN	NaN	NaN	NaN	NaN	NaN	NaN	NaN	NaN	NaN	NaN	NaN	NaN	NaN	NaN	NaN	NaN	#VALUE!	#VALUE!	#VALUE!	#VALUE!	#VALUE!	#VALUE!	#VALUE!	#VALUE!	#VALUE!	#VALUE!	#VALUE!	#VALUE!	#VALUE!	#VALUE!	#VALUE!	#VALUE!	#VALUE!	#VALUE!	#VALUE!	#VALUE!	#VALUE!	#VALUE!	#VALUE!	#VALUE!	0	0	0
Q86VI3	Q86VI3	3	1	1	Ras GTPase-activating-like protein IQGAP3	IQGAP3	sp|Q86VI3|IQGA3_HUMAN Ras GTPase-activating-like protein IQGAP3 OS=Homo sapiens OX=9606 GN=IQGAP3 PE=1 SV=2	1	3	1	1	0	0	0	0	2	1	3	2	0	NaN	NaN	NaN	NaN	NaN	NaN	NaN	NaN	NaN	NaN	NaN	NaN	NaN	NaN	NaN	NaN	NaN	NaN	NaN	NaN	NaN	NaN	NaN	NaN	#VALUE!	#VALUE!	#VALUE!	#VALUE!	#VALUE!	#VALUE!	#VALUE!	#VALUE!	#VALUE!	#VALUE!	#VALUE!	#VALUE!	#VALUE!	#VALUE!	#VALUE!	#VALUE!	#VALUE!	#VALUE!	#VALUE!	#VALUE!	#VALUE!	#VALUE!	#VALUE!	#VALUE!	0	0	0
O43447	O43447	7	7	7	Peptidyl-prolyl cis-trans isomerase H	PPIH	sp|O43447|PPIH_HUMAN Peptidyl-prolyl cis-trans isomerase H OS=Homo sapiens OX=9606 GN=PPIH PE=1 SV=1	1	7	7	7	0	0	1	2	6	6	6	5	4	NaN	NaN	NaN	NaN	0.17768	0.13456	0.18218	0.082403	NaN	NaN	NaN	NaN	0.056535	0.06243	0.081929	0.06916	NaN	NaN	NaN	NaN	0.50752	0.65215	0.57486	0.83357	#VALUE!	#VALUE!	#VALUE!	#VALUE!	-2.49265	-2.89368	-2.45656	-3.60116	#VALUE!	#VALUE!	#VALUE!	#VALUE!	-4.14471	-4.00162	-3.60948	-3.85392	#VALUE!	#VALUE!	#VALUE!	#VALUE!	-0.978463	-0.616724	-0.798717	-0.262625	4	4	4
O60573	O60573	7	7	7	Eukaryotic translation initiation factor 4E type 2	EIF4E2	sp|O60573|IF4E2_HUMAN Eukaryotic translation initiation factor 4E type 2 OS=Homo sapiens OX=9606 GN=EIF4E2 PE=1 SV=1	1	7	7	7	0	0	0	0	4	6	6	5	3	NaN	NaN	NaN	NaN	NaN	0.19358	0.16611	0.16295	NaN	NaN	NaN	NaN	NaN	0.2019	0.1938	0.16111	NaN	NaN	NaN	NaN	NaN	0.86276	1.5375	1.8471	#VALUE!	#VALUE!	#VALUE!	#VALUE!	#VALUE!	-2.369	-2.58979	-2.6175	#VALUE!	#VALUE!	#VALUE!	#VALUE!	#VALUE!	-2.30829	-2.36736	-2.63388	#VALUE!	#VALUE!	#VALUE!	#VALUE!	#VALUE!	-0.212969	0.620586	0.885262	3	3	3
O60828	O60828	7	7	7	Polyglutamine-binding protein 1	PQBP1	sp|O60828|PQBP1_HUMAN Polyglutamine-binding protein 1 OS=Homo sapiens OX=9606 GN=PQBP1 PE=1 SV=1	1	7	7	7	0	0	0	0	3	5	5	4	3	NaN	NaN	NaN	NaN	NaN	0.14568	0.17957	0.16025	NaN	NaN	NaN	NaN	NaN	0.11661	0.14894	0.11485	NaN	NaN	NaN	NaN	NaN	0.92885	0.7347	0.80495	#VALUE!	#VALUE!	#VALUE!	#VALUE!	#VALUE!	-2.77913	-2.47738	-2.6416	#VALUE!	#VALUE!	#VALUE!	#VALUE!	#VALUE!	-3.10024	-2.7472	-3.12218	#VALUE!	#VALUE!	#VALUE!	#VALUE!	#VALUE!	-0.106482	-0.444773	-0.313029	3	3	3
Q86VR2	Q86VR2	2	2	2	Protein FAM134C	FAM134C	sp|Q86VR2|RETR3_HUMAN Reticulophagy regulator 3 OS=Homo sapiens OX=9606 GN=RETREG3 PE=1 SV=1	1	2	2	2	0	0	0	0	2	1	2	2	0	NaN	NaN	NaN	NaN	NaN	NaN	NaN	NaN	NaN	NaN	NaN	NaN	NaN	NaN	NaN	NaN	NaN	NaN	NaN	NaN	NaN	NaN	NaN	NaN	#VALUE!	#VALUE!	#VALUE!	#VALUE!	#VALUE!	#VALUE!	#VALUE!	#VALUE!	#VALUE!	#VALUE!	#VALUE!	#VALUE!	#VALUE!	#VALUE!	#VALUE!	#VALUE!	#VALUE!	#VALUE!	#VALUE!	#VALUE!	#VALUE!	#VALUE!	#VALUE!	#VALUE!	0	0	0
O60885	O60885	12	10	7	Bromodomain-containing protein 4	BRD4	sp|O60885|BRD4_HUMAN Bromodomain-containing protein 4 OS=Homo sapiens OX=9606 GN=BRD4 PE=1 SV=2	1	12	10	7	0	1	1	0	7	7	8	10	3	NaN	NaN	NaN	NaN	0.11377	NaN	0.16678	0.061977	NaN	NaN	NaN	NaN	0.34444	NaN	0.18116	0.12711	NaN	NaN	NaN	NaN	4.9133	NaN	1.479	2.0509	#VALUE!	#VALUE!	#VALUE!	#VALUE!	-3.13581	#VALUE!	-2.58398	-4.01212	#VALUE!	#VALUE!	#VALUE!	#VALUE!	-1.53768	#VALUE!	-2.46466	-2.97585	#VALUE!	#VALUE!	#VALUE!	#VALUE!	2.29669	#VALUE!	0.564622	1.03626	3	3	3
Q86W34	Q86W34	2	2	2	Archaemetzincin-2	AMZ2	sp|Q86W34|AMZ2_HUMAN Archaemetzincin-2 OS=Homo sapiens OX=9606 GN=AMZ2 PE=1 SV=2	1	2	2	2	1	2	1	1	0	0	0	0	0	NaN	NaN	NaN	NaN	NaN	NaN	NaN	NaN	NaN	NaN	NaN	NaN	NaN	NaN	NaN	NaN	NaN	NaN	NaN	NaN	NaN	NaN	NaN	NaN	#VALUE!	#VALUE!	#VALUE!	#VALUE!	#VALUE!	#VALUE!	#VALUE!	#VALUE!	#VALUE!	#VALUE!	#VALUE!	#VALUE!	#VALUE!	#VALUE!	#VALUE!	#VALUE!	#VALUE!	#VALUE!	#VALUE!	#VALUE!	#VALUE!	#VALUE!	#VALUE!	#VALUE!	0	0	0
O75175	O75175	7	7	7	CCR4-NOT transcription complex subunit 3	CNOT3	sp|O75175|CNOT3_HUMAN CCR4-NOT transcription complex subunit 3 OS=Homo sapiens OX=9606 GN=CNOT3 PE=1 SV=1	1	7	7	7	1	0	0	0	4	6	6	4	4	NaN	NaN	NaN	NaN	0.20268	0.2286	0.22045	0.27616	NaN	NaN	NaN	NaN	NaN	0.42345	0.23292	0.20274	NaN	NaN	NaN	NaN	NaN	1.5752	1.1709	0.65707	#VALUE!	#VALUE!	#VALUE!	#VALUE!	-2.30272	-2.1291	-2.18148	-1.85642	#VALUE!	#VALUE!	#VALUE!	#VALUE!	#VALUE!	-1.23974	-2.10209	-2.3023	#VALUE!	#VALUE!	#VALUE!	#VALUE!	#VALUE!	0.655535	0.227618	-0.605881	3	4	3
Q86W50	Q86W50	1	1	1	Methyltransferase-like protein 16	METTL16	sp|Q86W50|MET16_HUMAN RNA N6-adenosine-methyltransferase METTL16 OS=Homo sapiens OX=9606 GN=METTL16 PE=1 SV=2	1	1	1	1	0	0	0	0	1	0	0	0	0	NaN	NaN	NaN	NaN	NaN	NaN	NaN	NaN	NaN	NaN	NaN	NaN	NaN	NaN	NaN	NaN	NaN	NaN	NaN	NaN	NaN	NaN	NaN	NaN	#VALUE!	#VALUE!	#VALUE!	#VALUE!	#VALUE!	#VALUE!	#VALUE!	#VALUE!	#VALUE!	#VALUE!	#VALUE!	#VALUE!	#VALUE!	#VALUE!	#VALUE!	#VALUE!	#VALUE!	#VALUE!	#VALUE!	#VALUE!	#VALUE!	#VALUE!	#VALUE!	#VALUE!	0	0	0
Q86W56	Q86W56	6	6	6	Poly(ADP-ribose) glycohydrolase	PARG	sp|Q86W56|PARG_HUMAN Poly(ADP-ribose) glycohydrolase OS=Homo sapiens OX=9606 GN=PARG PE=1 SV=1	1	6	6	6	0	1	0	0	2	2	1	3	0	NaN	NaN	NaN	NaN	NaN	NaN	NaN	NaN	NaN	NaN	NaN	NaN	NaN	NaN	NaN	NaN	NaN	NaN	NaN	NaN	NaN	NaN	NaN	NaN	#VALUE!	#VALUE!	#VALUE!	#VALUE!	#VALUE!	#VALUE!	#VALUE!	#VALUE!	#VALUE!	#VALUE!	#VALUE!	#VALUE!	#VALUE!	#VALUE!	#VALUE!	#VALUE!	#VALUE!	#VALUE!	#VALUE!	#VALUE!	#VALUE!	#VALUE!	#VALUE!	#VALUE!	0	0	0
Q86WA6	Q86WA6	2	2	2	Valacyclovir hydrolase	BPHL	sp|Q86WA6|BPHL_HUMAN Valacyclovir hydrolase OS=Homo sapiens OX=9606 GN=BPHL PE=1 SV=1	1	2	2	2	0	0	0	0	1	1	2	2	1	NaN	NaN	NaN	NaN	NaN	NaN	0.27191	NaN	NaN	NaN	NaN	NaN	NaN	NaN	NaN	NaN	NaN	NaN	NaN	NaN	NaN	NaN	NaN	NaN	#VALUE!	#VALUE!	#VALUE!	#VALUE!	#VALUE!	#VALUE!	-1.8788	#VALUE!	#VALUE!	#VALUE!	#VALUE!	#VALUE!	#VALUE!	#VALUE!	#VALUE!	#VALUE!	#VALUE!	#VALUE!	#VALUE!	#VALUE!	#VALUE!	#VALUE!	#VALUE!	#VALUE!	0	1	0
Q86WB0	Q86WB0	2	2	2	Nuclear-interacting partner of ALK	ZC3HC1	sp|Q86WB0|NIPA_HUMAN Nuclear-interacting partner of ALK OS=Homo sapiens OX=9606 GN=ZC3HC1 PE=1 SV=1	1	2	2	2	0	0	0	0	2	2	2	2	0	NaN	NaN	NaN	NaN	NaN	NaN	NaN	NaN	NaN	NaN	NaN	NaN	NaN	NaN	NaN	NaN	NaN	NaN	NaN	NaN	NaN	NaN	NaN	NaN	#VALUE!	#VALUE!	#VALUE!	#VALUE!	#VALUE!	#VALUE!	#VALUE!	#VALUE!	#VALUE!	#VALUE!	#VALUE!	#VALUE!	#VALUE!	#VALUE!	#VALUE!	#VALUE!	#VALUE!	#VALUE!	#VALUE!	#VALUE!	#VALUE!	#VALUE!	#VALUE!	#VALUE!	0	0	0
Q86WP2	Q86WP2	4	4	4	Vasculin	GPBP1	sp|Q86WP2|GPBP1_HUMAN Vasculin OS=Homo sapiens OX=9606 GN=GPBP1 PE=1 SV=1	1	4	4	4	3	1	2	2	0	0	0	0	0	0.68144	NaN	0.25794	0.32338	NaN	NaN	NaN	NaN	0.30916	NaN	0.20411	0.42168	NaN	NaN	NaN	NaN	0.73941	NaN	0.72027	1.304	NaN	NaN	NaN	NaN	-0.553341	#VALUE!	-1.95489	-1.6287	#VALUE!	#VALUE!	#VALUE!	#VALUE!	-1.69357	#VALUE!	-2.29258	-1.24578	#VALUE!	#VALUE!	#VALUE!	#VALUE!	-0.435554	#VALUE!	-0.47339	0.382944	#VALUE!	#VALUE!	#VALUE!	#VALUE!	0	0	0
Q86WR0	Q86WR0	3	3	3	Coiled-coil domain-containing protein 25	CCDC25	sp|Q86WR0|CCD25_HUMAN Coiled-coil domain-containing protein 25 OS=Homo sapiens OX=9606 GN=CCDC25 PE=1 SV=2	1	3	3	3	0	1	0	1	3	3	2	3	1	NaN	NaN	NaN	NaN	NaN	0.17683	NaN	NaN	NaN	NaN	NaN	NaN	NaN	NaN	NaN	NaN	NaN	NaN	NaN	NaN	NaN	NaN	NaN	NaN	#VALUE!	#VALUE!	#VALUE!	#VALUE!	#VALUE!	-2.49957	#VALUE!	#VALUE!	#VALUE!	#VALUE!	#VALUE!	#VALUE!	#VALUE!	#VALUE!	#VALUE!	#VALUE!	#VALUE!	#VALUE!	#VALUE!	#VALUE!	#VALUE!	#VALUE!	#VALUE!	#VALUE!	0	1	0
Q86WW8	Q86WW8	1	1	1	Cytochrome c oxidase assembly factor 5	COA5	sp|Q86WW8|COA5_HUMAN Cytochrome c oxidase assembly factor 5 OS=Homo sapiens OX=9606 GN=COA5 PE=1 SV=1	1	1	1	1	0	0	0	0	0	0	1	1	0	NaN	NaN	NaN	NaN	NaN	NaN	NaN	NaN	NaN	NaN	NaN	NaN	NaN	NaN	NaN	NaN	NaN	NaN	NaN	NaN	NaN	NaN	NaN	NaN	#VALUE!	#VALUE!	#VALUE!	#VALUE!	#VALUE!	#VALUE!	#VALUE!	#VALUE!	#VALUE!	#VALUE!	#VALUE!	#VALUE!	#VALUE!	#VALUE!	#VALUE!	#VALUE!	#VALUE!	#VALUE!	#VALUE!	#VALUE!	#VALUE!	#VALUE!	#VALUE!	#VALUE!	0	0	0
O75223	O75223	7	7	7	Gamma-glutamylcyclotransferase	GGCT	sp|O75223|GGCT_HUMAN Gamma-glutamylcyclotransferase OS=Homo sapiens OX=9606 GN=GGCT PE=1 SV=1	1	7	7	7	0	1	0	0	4	5	5	5	4	NaN	NaN	NaN	NaN	0.35396	0.32299	0.22997	0.33616	NaN	NaN	NaN	NaN	NaN	NaN	0.13918	0.073796	NaN	NaN	NaN	NaN	NaN	NaN	0.60521	0.21953	#VALUE!	#VALUE!	#VALUE!	#VALUE!	-1.49834	-1.63044	-2.12048	-1.57278	#VALUE!	#VALUE!	#VALUE!	#VALUE!	#VALUE!	#VALUE!	-2.84498	-3.76031	#VALUE!	#VALUE!	#VALUE!	#VALUE!	#VALUE!	#VALUE!	-0.724492	-2.18751	2	4	2
Q86X10	Q86X10	3	3	3	Ral GTPase-activating protein subunit beta	RALGAPB	sp|Q86X10|RLGPB_HUMAN Ral GTPase-activating protein subunit beta OS=Homo sapiens OX=9606 GN=RALGAPB PE=1 SV=1	1	3	3	3	0	0	0	0	1	1	2	1	0	NaN	NaN	NaN	NaN	NaN	NaN	NaN	NaN	NaN	NaN	NaN	NaN	NaN	NaN	NaN	NaN	NaN	NaN	NaN	NaN	NaN	NaN	NaN	NaN	#VALUE!	#VALUE!	#VALUE!	#VALUE!	#VALUE!	#VALUE!	#VALUE!	#VALUE!	#VALUE!	#VALUE!	#VALUE!	#VALUE!	#VALUE!	#VALUE!	#VALUE!	#VALUE!	#VALUE!	#VALUE!	#VALUE!	#VALUE!	#VALUE!	#VALUE!	#VALUE!	#VALUE!	0	0	0
Q86X27	Q86X27	1	1	1	Ras-specific guanine nucleotide-releasing factor RalGPS2	RALGPS2	sp|Q86X27|RGPS2_HUMAN Ras-specific guanine nucleotide-releasing factor RalGPS2 OS=Homo sapiens OX=9606 GN=RALGPS2 PE=1 SV=1	1	1	1	1	0	0	0	0	0	0	1	0	0	NaN	NaN	NaN	NaN	NaN	NaN	NaN	NaN	NaN	NaN	NaN	NaN	NaN	NaN	NaN	NaN	NaN	NaN	NaN	NaN	NaN	NaN	NaN	NaN	#VALUE!	#VALUE!	#VALUE!	#VALUE!	#VALUE!	#VALUE!	#VALUE!	#VALUE!	#VALUE!	#VALUE!	#VALUE!	#VALUE!	#VALUE!	#VALUE!	#VALUE!	#VALUE!	#VALUE!	#VALUE!	#VALUE!	#VALUE!	#VALUE!	#VALUE!	#VALUE!	#VALUE!	0	0	0
Q86X29	Q86X29	3	3	3	Lipolysis-stimulated lipoprotein receptor	LSR	sp|Q86X29|LSR_HUMAN Lipolysis-stimulated lipoprotein receptor OS=Homo sapiens OX=9606 GN=LSR PE=1 SV=4	1	3	3	3	0	0	0	0	1	2	0	1	0	NaN	NaN	NaN	NaN	NaN	NaN	NaN	NaN	NaN	NaN	NaN	NaN	NaN	NaN	NaN	NaN	NaN	NaN	NaN	NaN	NaN	NaN	NaN	NaN	#VALUE!	#VALUE!	#VALUE!	#VALUE!	#VALUE!	#VALUE!	#VALUE!	#VALUE!	#VALUE!	#VALUE!	#VALUE!	#VALUE!	#VALUE!	#VALUE!	#VALUE!	#VALUE!	#VALUE!	#VALUE!	#VALUE!	#VALUE!	#VALUE!	#VALUE!	#VALUE!	#VALUE!	0	0	0
Q86X53	Q86X53	2	2	2	Glutamate-rich protein 1	ERICH1	sp|Q86X53|ERIC1_HUMAN Glutamate-rich protein 1 OS=Homo sapiens OX=9606 GN=ERICH1 PE=1 SV=1	1	2	2	2	0	0	0	0	0	0	1	2	0	NaN	NaN	NaN	NaN	NaN	NaN	NaN	NaN	NaN	NaN	NaN	NaN	NaN	NaN	NaN	NaN	NaN	NaN	NaN	NaN	NaN	NaN	NaN	NaN	#VALUE!	#VALUE!	#VALUE!	#VALUE!	#VALUE!	#VALUE!	#VALUE!	#VALUE!	#VALUE!	#VALUE!	#VALUE!	#VALUE!	#VALUE!	#VALUE!	#VALUE!	#VALUE!	#VALUE!	#VALUE!	#VALUE!	#VALUE!	#VALUE!	#VALUE!	#VALUE!	#VALUE!	0	0	0
O75569	O75569	7	7	7	Interferon-inducible double-stranded RNA-dependent protein kinase activator A	PRKRA	sp|O75569|PRKRA_HUMAN Interferon-inducible double-stranded RNA-dependent protein kinase activator A OS=Homo sapiens OX=9606 GN=PRKRA PE=1 SV=1	1	7	7	7	4	3	5	5	5	6	6	5	4	NaN	NaN	0.25186	0.23418	0.11407	0.12663	0.21664	0.15442	NaN	NaN	NaN	NaN	NaN	0.23428	0.13842	0.21395	NaN	NaN	NaN	NaN	NaN	0.90951	0.44389	1.5025	#VALUE!	#VALUE!	-1.98931	-2.09431	-3.13201	-2.98131	-2.20663	-2.69507	#VALUE!	#VALUE!	#VALUE!	#VALUE!	#VALUE!	-2.09369	-2.85288	-2.22465	#VALUE!	#VALUE!	#VALUE!	#VALUE!	#VALUE!	-0.136839	-1.17173	0.587365	3	4	3
Q86X95	Q86X95	2	2	2	Corepressor interacting with RBPJ 1	CIR1	sp|Q86X95|CIR1_HUMAN Corepressor interacting with RBPJ 1 OS=Homo sapiens OX=9606 GN=CIR1 PE=1 SV=1	1	2	2	2	0	0	0	0	0	0	1	1	0	NaN	NaN	NaN	NaN	NaN	NaN	NaN	NaN	NaN	NaN	NaN	NaN	NaN	NaN	NaN	NaN	NaN	NaN	NaN	NaN	NaN	NaN	NaN	NaN	#VALUE!	#VALUE!	#VALUE!	#VALUE!	#VALUE!	#VALUE!	#VALUE!	#VALUE!	#VALUE!	#VALUE!	#VALUE!	#VALUE!	#VALUE!	#VALUE!	#VALUE!	#VALUE!	#VALUE!	#VALUE!	#VALUE!	#VALUE!	#VALUE!	#VALUE!	#VALUE!	#VALUE!	0	0	0
Q86XI2	Q86XI2	6	6	6	Condensin-2 complex subunit G2	NCAPG2	sp|Q86XI2|CNDG2_HUMAN Condensin-2 complex subunit G2 OS=Homo sapiens OX=9606 GN=NCAPG2 PE=1 SV=1	1	6	6	6	0	0	0	0	2	2	3	0	0	NaN	NaN	NaN	NaN	NaN	NaN	NaN	NaN	NaN	NaN	NaN	NaN	NaN	NaN	NaN	NaN	NaN	NaN	NaN	NaN	NaN	NaN	NaN	NaN	#VALUE!	#VALUE!	#VALUE!	#VALUE!	#VALUE!	#VALUE!	#VALUE!	#VALUE!	#VALUE!	#VALUE!	#VALUE!	#VALUE!	#VALUE!	#VALUE!	#VALUE!	#VALUE!	#VALUE!	#VALUE!	#VALUE!	#VALUE!	#VALUE!	#VALUE!	#VALUE!	#VALUE!	0	0	0
O75683	O75683	7	7	7	Surfeit locus protein 6	SURF6	sp|O75683|SURF6_HUMAN Surfeit locus protein 6 OS=Homo sapiens OX=9606 GN=SURF6 PE=1 SV=3	1	7	7	7	0	0	0	0	6	4	4	4	4	NaN	NaN	NaN	NaN	0.12968	0.079967	0.13596	0.1503	NaN	NaN	NaN	NaN	0.22513	0.22488	0.21659	0.09513	NaN	NaN	NaN	NaN	2.5013	2.8121	2.5297	0.63294	#VALUE!	#VALUE!	#VALUE!	#VALUE!	-2.94697	-3.64445	-2.87875	-2.73408	#VALUE!	#VALUE!	#VALUE!	#VALUE!	-2.15117	-2.15277	-2.20696	-3.39396	#VALUE!	#VALUE!	#VALUE!	#VALUE!	1.32268	1.49165	1.33897	-0.659859	4	4	4
Q86XP1;Q16760	Q86XP1	28;3	28;3	27;2	Diacylglycerol kinase eta	DGKH	sp|Q86XP1|DGKH_HUMAN Diacylglycerol kinase eta OS=Homo sapiens OX=9606 GN=DGKH PE=1 SV=1	2	28	28	27	22	18	16	26	0	0	0	0	0	0.069569	0.18666	0.15182	0.17936	NaN	NaN	NaN	NaN	0.089784	0.049662	0.12866	0.12551	NaN	NaN	NaN	NaN	1.5449	0.79449	0.80041	0.72821	NaN	NaN	NaN	NaN	-3.84541	-2.42152	-2.71957	-2.47907	#VALUE!	#VALUE!	#VALUE!	#VALUE!	-3.4774	-4.33171	-2.95836	-2.99413	#VALUE!	#VALUE!	#VALUE!	#VALUE!	0.627513	-0.331899	-0.321189	-0.457574	#VALUE!	#VALUE!	#VALUE!	#VALUE!	0	0	0
Q86XZ4	Q86XZ4	6	6	6	Spermatogenesis-associated serine-rich protein 2	SPATS2	sp|Q86XZ4|SPAS2_HUMAN Spermatogenesis-associated serine-rich protein 2 OS=Homo sapiens OX=9606 GN=SPATS2 PE=1 SV=1	1	6	6	6	0	0	0	1	1	5	3	3	2	NaN	NaN	NaN	NaN	NaN	0.73217	NaN	0.36326	NaN	NaN	NaN	NaN	NaN	0.21786	NaN	NaN	NaN	NaN	NaN	NaN	NaN	0.14173	NaN	NaN	#VALUE!	#VALUE!	#VALUE!	#VALUE!	#VALUE!	-0.449749	#VALUE!	-1.46093	#VALUE!	#VALUE!	#VALUE!	#VALUE!	#VALUE!	-2.19853	#VALUE!	#VALUE!	#VALUE!	#VALUE!	#VALUE!	#VALUE!	#VALUE!	-2.81878	#VALUE!	#VALUE!	1	2	1
Q86Y37	Q86Y37	7	7	7	CDK2-associated and cullin domain-containing protein 1	CACUL1	sp|Q86Y37|CACL1_HUMAN CDK2-associated and cullin domain-containing protein 1 OS=Homo sapiens OX=9606 GN=CACUL1 PE=1 SV=1	1	7	7	7	6	0	4	3	0	0	0	0	0	0.68423	NaN	NaN	NaN	NaN	NaN	NaN	NaN	NaN	NaN	NaN	NaN	NaN	NaN	NaN	NaN	NaN	NaN	NaN	NaN	NaN	NaN	NaN	NaN	-0.547447	#VALUE!	#VALUE!	#VALUE!	#VALUE!	#VALUE!	#VALUE!	#VALUE!	#VALUE!	#VALUE!	#VALUE!	#VALUE!	#VALUE!	#VALUE!	#VALUE!	#VALUE!	#VALUE!	#VALUE!	#VALUE!	#VALUE!	#VALUE!	#VALUE!	#VALUE!	#VALUE!	0	0	0
Q86Y39	Q86Y39	3	3	3	NADH dehydrogenase [ubiquinone] 1 alpha subcomplex subunit 11	NDUFA11	sp|Q86Y39|NDUAB_HUMAN NADH dehydrogenase [ubiquinone] 1 alpha subcomplex subunit 11 OS=Homo sapiens OX=9606 GN=NDUFA11 PE=1 SV=3	1	3	3	3	0	0	0	0	2	2	1	1	0	NaN	NaN	NaN	NaN	NaN	NaN	NaN	NaN	NaN	NaN	NaN	NaN	NaN	NaN	NaN	NaN	NaN	NaN	NaN	NaN	NaN	NaN	NaN	NaN	#VALUE!	#VALUE!	#VALUE!	#VALUE!	#VALUE!	#VALUE!	#VALUE!	#VALUE!	#VALUE!	#VALUE!	#VALUE!	#VALUE!	#VALUE!	#VALUE!	#VALUE!	#VALUE!	#VALUE!	#VALUE!	#VALUE!	#VALUE!	#VALUE!	#VALUE!	#VALUE!	#VALUE!	0	0	0
O75909	O75909	7	7	7	Cyclin-K	CCNK	sp|O75909|CCNK_HUMAN Cyclin-K OS=Homo sapiens OX=9606 GN=CCNK PE=1 SV=2	1	7	7	7	0	0	0	0	4	2	5	2	2	NaN	NaN	NaN	NaN	0.44243	NaN	0.26667	NaN	NaN	NaN	NaN	NaN	0.22334	NaN	0.09323	NaN	NaN	NaN	NaN	NaN	0.50479	NaN	0.23778	NaN	#VALUE!	#VALUE!	#VALUE!	#VALUE!	-1.17648	#VALUE!	-1.90687	#VALUE!	#VALUE!	#VALUE!	#VALUE!	#VALUE!	-2.16269	#VALUE!	-3.42306	#VALUE!	#VALUE!	#VALUE!	#VALUE!	#VALUE!	-0.986245	#VALUE!	-2.0723	#VALUE!	2	2	2
O75947	O75947	7	7	7	ATP synthase subunit d, mitochondrial	ATP5H	sp|O75947|ATP5H_HUMAN ATP synthase subunit d, mitochondrial OS=Homo sapiens OX=9606 GN=ATP5PD PE=1 SV=3	1	7	7	7	0	0	1	0	5	5	5	4	4	NaN	NaN	NaN	NaN	0.39562	0.26816	0.14916	0.19952	NaN	NaN	NaN	NaN	0.20477	0.33404	0.055889	0.13418	NaN	NaN	NaN	NaN	0.5176	0.59684	1.5877	0.67251	#VALUE!	#VALUE!	#VALUE!	#VALUE!	-1.33781	-1.89883	-2.74507	-2.32539	#VALUE!	#VALUE!	#VALUE!	#VALUE!	-2.28792	-1.58191	-4.16129	-2.89776	#VALUE!	#VALUE!	#VALUE!	#VALUE!	-0.95009	-0.744584	0.666938	-0.572372	4	4	4
Q86YB8	Q86YB8	5	4	4	ERO1-like protein beta	ERO1LB	sp|Q86YB8|ERO1B_HUMAN ERO1-like protein beta OS=Homo sapiens OX=9606 GN=ERO1B PE=1 SV=2	1	5	4	4	0	0	0	0	4	2	1	2	0	NaN	NaN	NaN	NaN	NaN	NaN	NaN	NaN	NaN	NaN	NaN	NaN	NaN	NaN	NaN	NaN	NaN	NaN	NaN	NaN	NaN	NaN	NaN	NaN	#VALUE!	#VALUE!	#VALUE!	#VALUE!	#VALUE!	#VALUE!	#VALUE!	#VALUE!	#VALUE!	#VALUE!	#VALUE!	#VALUE!	#VALUE!	#VALUE!	#VALUE!	#VALUE!	#VALUE!	#VALUE!	#VALUE!	#VALUE!	#VALUE!	#VALUE!	#VALUE!	#VALUE!	0	0	0
Q86YF9	Q86YF9	4	4	4	Zinc finger protein DZIP1	DZIP1	sp|Q86YF9|DZIP1_HUMAN Zinc finger protein DZIP1 OS=Homo sapiens OX=9606 GN=DZIP1 PE=1 SV=1	1	4	4	4	3	1	1	2	0	0	0	0	0	0.91468	NaN	NaN	NaN	NaN	NaN	NaN	NaN	0.46629	NaN	NaN	NaN	NaN	NaN	NaN	NaN	0.50979	NaN	NaN	NaN	NaN	NaN	NaN	NaN	-0.128661	#VALUE!	#VALUE!	#VALUE!	#VALUE!	#VALUE!	#VALUE!	#VALUE!	-1.1007	#VALUE!	#VALUE!	#VALUE!	#VALUE!	#VALUE!	#VALUE!	#VALUE!	-0.972025	#VALUE!	#VALUE!	#VALUE!	#VALUE!	#VALUE!	#VALUE!	#VALUE!	0	0	0
Q86YL5	Q86YL5	2	2	2	Testis development-related protein	TDRP	sp|Q86YL5|TDRP_HUMAN Testis development-related protein OS=Homo sapiens OX=9606 GN=TDRP PE=1 SV=2	1	2	2	2	1	0	1	1	0	0	0	0	0	NaN	NaN	NaN	NaN	NaN	NaN	NaN	NaN	NaN	NaN	NaN	NaN	NaN	NaN	NaN	NaN	NaN	NaN	NaN	NaN	NaN	NaN	NaN	NaN	#VALUE!	#VALUE!	#VALUE!	#VALUE!	#VALUE!	#VALUE!	#VALUE!	#VALUE!	#VALUE!	#VALUE!	#VALUE!	#VALUE!	#VALUE!	#VALUE!	#VALUE!	#VALUE!	#VALUE!	#VALUE!	#VALUE!	#VALUE!	#VALUE!	#VALUE!	#VALUE!	#VALUE!	0	0	0
Q86YN1	Q86YN1	1	1	1	Dolichyldiphosphatase 1	DOLPP1	sp|Q86YN1|DOPP1_HUMAN Dolichyldiphosphatase 1 OS=Homo sapiens OX=9606 GN=DOLPP1 PE=2 SV=1	1	1	1	1	0	0	0	0	1	1	1	1	0	NaN	NaN	NaN	NaN	NaN	NaN	NaN	NaN	NaN	NaN	NaN	NaN	NaN	NaN	NaN	NaN	NaN	NaN	NaN	NaN	NaN	NaN	NaN	NaN	#VALUE!	#VALUE!	#VALUE!	#VALUE!	#VALUE!	#VALUE!	#VALUE!	#VALUE!	#VALUE!	#VALUE!	#VALUE!	#VALUE!	#VALUE!	#VALUE!	#VALUE!	#VALUE!	#VALUE!	#VALUE!	#VALUE!	#VALUE!	#VALUE!	#VALUE!	#VALUE!	#VALUE!	0	0	0
O95140	O95140	7	7	7	Mitofusin-2	MFN2	sp|O95140|MFN2_HUMAN Mitofusin-2 OS=Homo sapiens OX=9606 GN=MFN2 PE=1 SV=3	1	7	7	7	0	0	0	0	4	3	4	4	3	NaN	NaN	NaN	NaN	0.21911	NaN	0.34266	0.24589	NaN	NaN	NaN	NaN	0.25117	NaN	0.38447	0.27732	NaN	NaN	NaN	NaN	1.8641	NaN	1.3295	1.5037	#VALUE!	#VALUE!	#VALUE!	#VALUE!	-2.19027	#VALUE!	-1.54515	-2.02392	#VALUE!	#VALUE!	#VALUE!	#VALUE!	-1.99326	#VALUE!	-1.37906	-1.85038	#VALUE!	#VALUE!	#VALUE!	#VALUE!	0.898479	#VALUE!	0.410884	0.588517	3	3	3
Q86YQ8;Q8IYJ1;Q9HCH3	Q86YQ8;Q8IYJ1;Q9HCH3	3;2;2	2;1;1	2;1;1	Copine-8;Copine-9;Copine-5	CPNE8;CPNE9;CPNE5	sp|Q86YQ8|CPNE8_HUMAN Copine-8 OS=Homo sapiens OX=9606 GN=CPNE8 PE=1 SV=2;sp|Q8IYJ1|CPNE9_HUMAN Copine-9 OS=Homo sapiens OX=9606 GN=CPNE9 PE=1 SV=3;sp|Q9HCH3|CPNE5_HUMAN Copine-5 OS=Homo sapiens OX=9606 GN=CPNE5 PE=1 SV=2	3	3	2	2	1	1	2	1	2	2	2	2	0	NaN	NaN	NaN	NaN	NaN	NaN	NaN	NaN	NaN	NaN	NaN	NaN	NaN	NaN	NaN	NaN	NaN	NaN	NaN	NaN	NaN	NaN	NaN	NaN	#VALUE!	#VALUE!	#VALUE!	#VALUE!	#VALUE!	#VALUE!	#VALUE!	#VALUE!	#VALUE!	#VALUE!	#VALUE!	#VALUE!	#VALUE!	#VALUE!	#VALUE!	#VALUE!	#VALUE!	#VALUE!	#VALUE!	#VALUE!	#VALUE!	#VALUE!	#VALUE!	#VALUE!	0	0	0
Q86YS7	Q86YS7	4	4	4	C2 domain-containing protein 5	C2CD5	sp|Q86YS7|C2CD5_HUMAN C2 domain-containing protein 5 OS=Homo sapiens OX=9606 GN=C2CD5 PE=1 SV=1	1	4	4	4	3	0	1	3	1	0	1	1	0	NaN	NaN	NaN	0.29887	NaN	NaN	NaN	NaN	NaN	NaN	NaN	NaN	NaN	NaN	NaN	NaN	NaN	NaN	NaN	NaN	NaN	NaN	NaN	NaN	#VALUE!	#VALUE!	#VALUE!	-1.74241	#VALUE!	#VALUE!	#VALUE!	#VALUE!	#VALUE!	#VALUE!	#VALUE!	#VALUE!	#VALUE!	#VALUE!	#VALUE!	#VALUE!	#VALUE!	#VALUE!	#VALUE!	#VALUE!	#VALUE!	#VALUE!	#VALUE!	#VALUE!	0	0	0
Q86YT6	Q86YT6	1	1	1	E3 ubiquitin-protein ligase MIB1	MIB1	sp|Q86YT6|MIB1_HUMAN E3 ubiquitin-protein ligase MIB1 OS=Homo sapiens OX=9606 GN=MIB1 PE=1 SV=1	1	1	1	1	0	0	0	0	0	1	0	1	0	NaN	NaN	NaN	NaN	NaN	NaN	NaN	NaN	NaN	NaN	NaN	NaN	NaN	NaN	NaN	NaN	NaN	NaN	NaN	NaN	NaN	NaN	NaN	NaN	#VALUE!	#VALUE!	#VALUE!	#VALUE!	#VALUE!	#VALUE!	#VALUE!	#VALUE!	#VALUE!	#VALUE!	#VALUE!	#VALUE!	#VALUE!	#VALUE!	#VALUE!	#VALUE!	#VALUE!	#VALUE!	#VALUE!	#VALUE!	#VALUE!	#VALUE!	#VALUE!	#VALUE!	0	0	0
Q86YV9	Q86YV9	1	1	1	Hermansky-Pudlak syndrome 6 protein	HPS6	sp|Q86YV9|HPS6_HUMAN Hermansky-Pudlak syndrome 6 protein OS=Homo sapiens OX=9606 GN=HPS6 PE=1 SV=1	1	1	1	1	1	0	0	1	0	0	0	0	0	NaN	NaN	NaN	NaN	NaN	NaN	NaN	NaN	NaN	NaN	NaN	NaN	NaN	NaN	NaN	NaN	NaN	NaN	NaN	NaN	NaN	NaN	NaN	NaN	#VALUE!	#VALUE!	#VALUE!	#VALUE!	#VALUE!	#VALUE!	#VALUE!	#VALUE!	#VALUE!	#VALUE!	#VALUE!	#VALUE!	#VALUE!	#VALUE!	#VALUE!	#VALUE!	#VALUE!	#VALUE!	#VALUE!	#VALUE!	#VALUE!	#VALUE!	#VALUE!	#VALUE!	0	0	0
O95251	O95251	7	7	7	Histone acetyltransferase KAT7	KAT7	sp|O95251|KAT7_HUMAN Histone acetyltransferase KAT7 OS=Homo sapiens OX=9606 GN=KAT7 PE=1 SV=1	1	7	7	7	0	0	0	0	6	5	4	3	4	NaN	NaN	NaN	NaN	0.15222	0.21934	0.36624	0.13067	NaN	NaN	NaN	NaN	0.14991	0.21355	0.1808	0.18186	NaN	NaN	NaN	NaN	0.9994	0.97358	0.68339	1.149	#VALUE!	#VALUE!	#VALUE!	#VALUE!	-2.71577	-2.18876	-1.44914	-2.936	#VALUE!	#VALUE!	#VALUE!	#VALUE!	-2.73783	-2.22735	-2.46753	-2.4591	#VALUE!	#VALUE!	#VALUE!	#VALUE!	-0.000865877	-0.0386286	-0.549219	0.200379	4	4	4
Q8IUC1	Q8IUC1	2	2	2	Keratin-associated protein 11-1	KRTAP11-1	sp|Q8IUC1|KR111_HUMAN Keratin-associated protein 11-1 OS=Homo sapiens OX=9606 GN=KRTAP11-1 PE=1 SV=1	1	2	2	2	0	0	1	2	0	0	0	0	0	NaN	NaN	NaN	NaN	NaN	NaN	NaN	NaN	NaN	NaN	NaN	NaN	NaN	NaN	NaN	NaN	NaN	NaN	NaN	NaN	NaN	NaN	NaN	NaN	#VALUE!	#VALUE!	#VALUE!	#VALUE!	#VALUE!	#VALUE!	#VALUE!	#VALUE!	#VALUE!	#VALUE!	#VALUE!	#VALUE!	#VALUE!	#VALUE!	#VALUE!	#VALUE!	#VALUE!	#VALUE!	#VALUE!	#VALUE!	#VALUE!	#VALUE!	#VALUE!	#VALUE!	0	0	0
Q8IUD2;O15083	Q8IUD2	11;2	11;2	11;2	ELKS/Rab6-interacting/CAST family member 1	ERC1	sp|Q8IUD2|RB6I2_HUMAN ELKS/Rab6-interacting/CAST family member 1 OS=Homo sapiens OX=9606 GN=ERC1 PE=1 SV=1	2	11	11	11	5	0	1	3	0	3	5	2	0	1.161	NaN	NaN	0.64375	NaN	NaN	NaN	NaN	NaN	NaN	NaN	NaN	NaN	NaN	NaN	NaN	NaN	NaN	NaN	NaN	NaN	NaN	NaN	NaN	0.215368	#VALUE!	#VALUE!	-0.635428	#VALUE!	#VALUE!	#VALUE!	#VALUE!	#VALUE!	#VALUE!	#VALUE!	#VALUE!	#VALUE!	#VALUE!	#VALUE!	#VALUE!	#VALUE!	#VALUE!	#VALUE!	#VALUE!	#VALUE!	#VALUE!	#VALUE!	#VALUE!	0	0	0
Q8IUE6;REV__Q8NB25	Q8IUE6	5;1	1;0	1;0	Histone H2A type 2-B	HIST2H2AB	sp|Q8IUE6|H2A2B_HUMAN Histone H2A type 2-B OS=Homo sapiens OX=9606 GN=H2AC21 PE=1 SV=3	2	5	1	1	4	3	2	3	5	5	5	4	0	NaN	NaN	NaN	NaN	NaN	NaN	NaN	NaN	NaN	NaN	NaN	NaN	NaN	NaN	NaN	NaN	NaN	NaN	NaN	NaN	NaN	NaN	NaN	NaN	#VALUE!	#VALUE!	#VALUE!	#VALUE!	#VALUE!	#VALUE!	#VALUE!	#VALUE!	#VALUE!	#VALUE!	#VALUE!	#VALUE!	#VALUE!	#VALUE!	#VALUE!	#VALUE!	#VALUE!	#VALUE!	#VALUE!	#VALUE!	#VALUE!	#VALUE!	#VALUE!	#VALUE!	0	0	0
Q8IUF8	Q8IUF8	6	6	6	Bifunctional lysine-specific demethylase and histidyl-hydroxylase MINA	MINA	sp|Q8IUF8|RIOX2_HUMAN Ribosomal oxygenase 2 OS=Homo sapiens OX=9606 GN=RIOX2 PE=1 SV=1	1	6	6	6	0	0	0	0	0	3	5	4	0	NaN	NaN	NaN	NaN	NaN	NaN	NaN	NaN	NaN	NaN	NaN	NaN	NaN	NaN	NaN	NaN	NaN	NaN	NaN	NaN	NaN	NaN	NaN	NaN	#VALUE!	#VALUE!	#VALUE!	#VALUE!	#VALUE!	#VALUE!	#VALUE!	#VALUE!	#VALUE!	#VALUE!	#VALUE!	#VALUE!	#VALUE!	#VALUE!	#VALUE!	#VALUE!	#VALUE!	#VALUE!	#VALUE!	#VALUE!	#VALUE!	#VALUE!	#VALUE!	#VALUE!	0	0	0
Q8IUI8	Q8IUI8	6	6	6	Cytokine receptor-like factor 3	CRLF3	sp|Q8IUI8|CRLF3_HUMAN Cytokine receptor-like factor 3 OS=Homo sapiens OX=9606 GN=CRLF3 PE=1 SV=2	1	6	6	6	0	0	0	0	2	3	3	3	2	NaN	NaN	NaN	NaN	NaN	0.11558	0.21494	NaN	NaN	NaN	NaN	NaN	NaN	NaN	0.22184	NaN	NaN	NaN	NaN	NaN	NaN	NaN	1.0321	NaN	#VALUE!	#VALUE!	#VALUE!	#VALUE!	#VALUE!	-3.11304	-2.21799	#VALUE!	#VALUE!	#VALUE!	#VALUE!	#VALUE!	#VALUE!	#VALUE!	-2.17241	#VALUE!	#VALUE!	#VALUE!	#VALUE!	#VALUE!	#VALUE!	#VALUE!	0.0455828	#VALUE!	1	2	1
Q8IUX1	Q8IUX1	1	1	1	Complex I assembly factor TMEM126B, mitochondrial	TMEM126B	sp|Q8IUX1|T126B_HUMAN Complex I assembly factor TMEM126B, mitochondrial OS=Homo sapiens OX=9606 GN=TMEM126B PE=1 SV=2	1	1	1	1	0	0	0	0	1	0	0	0	0	NaN	NaN	NaN	NaN	NaN	NaN	NaN	NaN	NaN	NaN	NaN	NaN	NaN	NaN	NaN	NaN	NaN	NaN	NaN	NaN	NaN	NaN	NaN	NaN	#VALUE!	#VALUE!	#VALUE!	#VALUE!	#VALUE!	#VALUE!	#VALUE!	#VALUE!	#VALUE!	#VALUE!	#VALUE!	#VALUE!	#VALUE!	#VALUE!	#VALUE!	#VALUE!	#VALUE!	#VALUE!	#VALUE!	#VALUE!	#VALUE!	#VALUE!	#VALUE!	#VALUE!	0	0	0
O95487	O95487	7	7	7	Protein transport protein Sec24B	SEC24B	sp|O95487|SC24B_HUMAN Protein transport protein Sec24B OS=Homo sapiens OX=9606 GN=SEC24B PE=1 SV=2	1	7	7	7	1	0	1	1	3	4	6	4	3	NaN	NaN	NaN	NaN	NaN	0.14617	0.11149	0.23634	NaN	NaN	NaN	NaN	NaN	1.2962	NaN	0.57096	NaN	NaN	NaN	NaN	NaN	8.8677	NaN	2.786	#VALUE!	#VALUE!	#VALUE!	#VALUE!	#VALUE!	-2.77428	-3.16501	-2.08106	#VALUE!	#VALUE!	#VALUE!	#VALUE!	#VALUE!	0.374288	#VALUE!	-0.808538	#VALUE!	#VALUE!	#VALUE!	#VALUE!	#VALUE!	3.14856	#VALUE!	1.4782	2	3	2
Q8IV38	Q8IV38	2	2	2	Ankyrin repeat and MYND domain-containing protein 2	ANKMY2	sp|Q8IV38|ANKY2_HUMAN Ankyrin repeat and MYND domain-containing protein 2 OS=Homo sapiens OX=9606 GN=ANKMY2 PE=1 SV=1	1	2	2	2	0	0	0	0	1	1	1	0	0	NaN	NaN	NaN	NaN	NaN	NaN	NaN	NaN	NaN	NaN	NaN	NaN	NaN	NaN	NaN	NaN	NaN	NaN	NaN	NaN	NaN	NaN	NaN	NaN	#VALUE!	#VALUE!	#VALUE!	#VALUE!	#VALUE!	#VALUE!	#VALUE!	#VALUE!	#VALUE!	#VALUE!	#VALUE!	#VALUE!	#VALUE!	#VALUE!	#VALUE!	#VALUE!	#VALUE!	#VALUE!	#VALUE!	#VALUE!	#VALUE!	#VALUE!	#VALUE!	#VALUE!	0	0	0
Q8IV48	Q8IV48	4	4	4	3-5 exoribonuclease 1	ERI1	sp|Q8IV48|ERI1_HUMAN 3-5 exoribonuclease 1 OS=Homo sapiens OX=9606 GN=ERI1 PE=1 SV=3	1	4	4	4	1	0	1	1	0	1	1	2	1	NaN	NaN	NaN	NaN	NaN	NaN	NaN	0.33371	NaN	NaN	NaN	NaN	NaN	NaN	NaN	NaN	NaN	NaN	NaN	NaN	NaN	NaN	NaN	NaN	#VALUE!	#VALUE!	#VALUE!	#VALUE!	#VALUE!	#VALUE!	#VALUE!	-1.58333	#VALUE!	#VALUE!	#VALUE!	#VALUE!	#VALUE!	#VALUE!	#VALUE!	#VALUE!	#VALUE!	#VALUE!	#VALUE!	#VALUE!	#VALUE!	#VALUE!	#VALUE!	#VALUE!	0	1	0
Q8IVD9	Q8IVD9	8	8	8	NudC domain-containing protein 3	NUDCD3	sp|Q8IVD9|NUDC3_HUMAN NudC domain-containing protein 3 OS=Homo sapiens OX=9606 GN=NUDCD3 PE=1 SV=3	1	8	8	8	0	0	1	1	3	5	4	3	3	NaN	NaN	NaN	NaN	0.18889	0.29352	0.22301	NaN	NaN	NaN	NaN	NaN	0.40533	NaN	NaN	NaN	NaN	NaN	NaN	NaN	2.1459	NaN	NaN	NaN	#VALUE!	#VALUE!	#VALUE!	#VALUE!	-2.40438	-1.76847	-2.16482	#VALUE!	#VALUE!	#VALUE!	#VALUE!	#VALUE!	-1.30283	#VALUE!	#VALUE!	#VALUE!	#VALUE!	#VALUE!	#VALUE!	#VALUE!	1.10158	#VALUE!	#VALUE!	#VALUE!	1	3	1
Q8IVF7;Q96PY5	Q8IVF7;Q96PY5	2;1	2;1	2;1	Formin-like protein 3;Formin-like protein 2	FMNL3;FMNL2	sp|Q8IVF7|FMNL3_HUMAN Formin-like protein 3 OS=Homo sapiens OX=9606 GN=FMNL3 PE=1 SV=3;sp|Q96PY5|FMNL2_HUMAN Formin-like protein 2 OS=Homo sapiens OX=9606 GN=FMNL2 PE=1 SV=3	2	2	2	2	1	0	1	1	1	0	0	0	0	NaN	NaN	NaN	NaN	NaN	NaN	NaN	NaN	NaN	NaN	NaN	NaN	NaN	NaN	NaN	NaN	NaN	NaN	NaN	NaN	NaN	NaN	NaN	NaN	#VALUE!	#VALUE!	#VALUE!	#VALUE!	#VALUE!	#VALUE!	#VALUE!	#VALUE!	#VALUE!	#VALUE!	#VALUE!	#VALUE!	#VALUE!	#VALUE!	#VALUE!	#VALUE!	#VALUE!	#VALUE!	#VALUE!	#VALUE!	#VALUE!	#VALUE!	#VALUE!	#VALUE!	0	0	0
Q8IVH2	Q8IVH2	1	1	1	Forkhead box protein P4	FOXP4	sp|Q8IVH2|FOXP4_HUMAN Forkhead box protein P4 OS=Homo sapiens OX=9606 GN=FOXP4 PE=1 SV=1	1	1	1	1	0	0	0	0	0	1	1	1	0	NaN	NaN	NaN	NaN	NaN	NaN	NaN	NaN	NaN	NaN	NaN	NaN	NaN	NaN	NaN	NaN	NaN	NaN	NaN	NaN	NaN	NaN	NaN	NaN	#VALUE!	#VALUE!	#VALUE!	#VALUE!	#VALUE!	#VALUE!	#VALUE!	#VALUE!	#VALUE!	#VALUE!	#VALUE!	#VALUE!	#VALUE!	#VALUE!	#VALUE!	#VALUE!	#VALUE!	#VALUE!	#VALUE!	#VALUE!	#VALUE!	#VALUE!	#VALUE!	#VALUE!	0	0	0
P00374;Q86XF0	P00374	7;1	7;1	7;1	Dihydrofolate reductase	DHFR	sp|P00374|DYR_HUMAN Dihydrofolate reductase OS=Homo sapiens OX=9606 GN=DHFR PE=1 SV=2	2	7	7	7	5	1	5	4	3	4	4	4	3	0.24493	NaN	0.20061	0.27508	NaN	0.21417	0.10205	0.18363	0.3049	NaN	0.23686	0.32132	NaN	0.28985	0.14849	0.26026	1.6839	NaN	1.3682	1.3909	NaN	1.1811	1.1306	1.4173	-2.02956	#VALUE!	-2.31753	-1.86208	#VALUE!	-2.22317	-3.29265	-2.44513	-1.71359	#VALUE!	-2.07789	-1.63792	#VALUE!	-1.78662	-2.75156	-1.94197	0.751806	#VALUE!	0.452279	0.476019	#VALUE!	0.240131	0.177089	0.503145	3	3	3
P00568	P00568	7	7	7	Adenylate kinase isoenzyme 1	AK1	sp|P00568|KAD1_HUMAN Adenylate kinase isoenzyme 1 OS=Homo sapiens OX=9606 GN=AK1 PE=1 SV=3	1	7	7	7	0	0	1	0	5	7	7	6	4	NaN	NaN	NaN	NaN	0.074419	0.087391	0.09539	0.051039	NaN	NaN	NaN	NaN	0.078924	0.10045	0.091116	0.016331	NaN	NaN	NaN	NaN	0.74165	1.1495	0.96614	0.98309	#VALUE!	#VALUE!	#VALUE!	#VALUE!	-3.74819	-3.51637	-3.39002	-4.29226	#VALUE!	#VALUE!	#VALUE!	#VALUE!	-3.66339	-3.31545	-3.45615	-5.93624	#VALUE!	#VALUE!	#VALUE!	#VALUE!	-0.43119	0.201006	-0.0496958	-0.0246046	4	4	4
P05114	P05114	7	7	7	Non-histone chromosomal protein HMG-14	HMGN1	sp|P05114|HMGN1_HUMAN Non-histone chromosomal protein HMG-14 OS=Homo sapiens OX=9606 GN=HMGN1 PE=1 SV=3	1	7	7	7	0	1	0	0	4	4	7	5	3	NaN	NaN	NaN	NaN	NaN	0.069451	0.038685	0.048125	NaN	NaN	NaN	NaN	NaN	0.081869	0.05086	0.059667	NaN	NaN	NaN	NaN	NaN	1.1788	1.3836	1.33	#VALUE!	#VALUE!	#VALUE!	#VALUE!	#VALUE!	-3.84786	-4.69208	-4.37707	#VALUE!	#VALUE!	#VALUE!	#VALUE!	#VALUE!	-3.61054	-4.29732	-4.06692	#VALUE!	#VALUE!	#VALUE!	#VALUE!	#VALUE!	0.237319	0.468427	0.411426	3	3	3
Q8IW35	Q8IW35	21	21	21	Centrosomal protein of 97 kDa	CEP97	sp|Q8IW35|CEP97_HUMAN Centrosomal protein of 97 kDa OS=Homo sapiens OX=9606 GN=CEP97 PE=1 SV=1	1	21	21	21	19	11	11	15	0	0	0	0	0	0.23268	0.59386	0.17114	0.1791	NaN	NaN	NaN	NaN	0.15884	0.16138	0.14733	0.11842	NaN	NaN	NaN	NaN	0.99281	0.85894	0.77937	0.95962	NaN	NaN	NaN	NaN	-2.10358	-0.751805	-2.54675	-2.48116	#VALUE!	#VALUE!	#VALUE!	#VALUE!	-2.65435	-2.63147	-2.76288	-3.07802	#VALUE!	#VALUE!	#VALUE!	#VALUE!	-0.0104104	-0.219371	-0.35962	-0.0594649	#VALUE!	#VALUE!	#VALUE!	#VALUE!	0	0	0
Q8IW92	Q8IW92	2	2	2	Beta-galactosidase-1-like protein 2	GLB1L2	sp|Q8IW92|GLBL2_HUMAN Beta-galactosidase-1-like protein 2 OS=Homo sapiens OX=9606 GN=GLB1L2 PE=1 SV=1	1	2	2	2	0	0	0	0	1	2	1	1	0	NaN	NaN	NaN	NaN	NaN	NaN	NaN	NaN	NaN	NaN	NaN	NaN	NaN	NaN	NaN	NaN	NaN	NaN	NaN	NaN	NaN	NaN	NaN	NaN	#VALUE!	#VALUE!	#VALUE!	#VALUE!	#VALUE!	#VALUE!	#VALUE!	#VALUE!	#VALUE!	#VALUE!	#VALUE!	#VALUE!	#VALUE!	#VALUE!	#VALUE!	#VALUE!	#VALUE!	#VALUE!	#VALUE!	#VALUE!	#VALUE!	#VALUE!	#VALUE!	#VALUE!	0	0	0
Q8IWA4	Q8IWA4	3	3	3	Mitofusin-1	MFN1	sp|Q8IWA4|MFN1_HUMAN Mitofusin-1 OS=Homo sapiens OX=9606 GN=MFN1 PE=1 SV=3	1	3	3	3	0	0	0	0	2	1	1	2	1	NaN	NaN	NaN	NaN	NaN	NaN	NaN	0.35075	NaN	NaN	NaN	NaN	NaN	NaN	NaN	0.23922	NaN	NaN	NaN	NaN	NaN	NaN	NaN	0.91677	#VALUE!	#VALUE!	#VALUE!	#VALUE!	#VALUE!	#VALUE!	#VALUE!	-1.51148	#VALUE!	#VALUE!	#VALUE!	#VALUE!	#VALUE!	#VALUE!	#VALUE!	-2.06359	#VALUE!	#VALUE!	#VALUE!	#VALUE!	#VALUE!	#VALUE!	#VALUE!	-0.125368	1	1	1
P06132	P06132	7	7	7	Uroporphyrinogen decarboxylase	UROD	sp|P06132|DCUP_HUMAN Uroporphyrinogen decarboxylase OS=Homo sapiens OX=9606 GN=UROD PE=1 SV=2	1	7	7	7	0	0	0	0	4	5	6	4	4	NaN	NaN	NaN	NaN	0.27372	0.23375	0.15868	0.18045	NaN	NaN	NaN	NaN	0.15173	0.14584	0.18294	0.18304	NaN	NaN	NaN	NaN	0.50325	4.158	0.71109	1.0671	#VALUE!	#VALUE!	#VALUE!	#VALUE!	-1.86923	-2.09696	-2.65581	-2.47033	#VALUE!	#VALUE!	#VALUE!	#VALUE!	-2.72042	-2.77754	-2.45056	-2.44977	#VALUE!	#VALUE!	#VALUE!	#VALUE!	-0.990653	2.05589	-0.491896	0.0936954	4	4	4
Q8IWB9	Q8IWB9	10	10	10	Testis-expressed sequence 2 protein	TEX2	sp|Q8IWB9|TEX2_HUMAN Testis-expressed protein 2 OS=Homo sapiens OX=9606 GN=TEX2 PE=1 SV=2	1	10	10	10	7	5	3	8	0	0	0	0	0	0.39666	0.10202	NaN	0.13382	NaN	NaN	NaN	NaN	NaN	NaN	NaN	NaN	NaN	NaN	NaN	NaN	NaN	NaN	NaN	NaN	NaN	NaN	NaN	NaN	-1.33403	-3.29308	#VALUE!	-2.90163	#VALUE!	#VALUE!	#VALUE!	#VALUE!	#VALUE!	#VALUE!	#VALUE!	#VALUE!	#VALUE!	#VALUE!	#VALUE!	#VALUE!	#VALUE!	#VALUE!	#VALUE!	#VALUE!	#VALUE!	#VALUE!	#VALUE!	#VALUE!	0	0	0
Q8IWD4	Q8IWD4	1	1	1	Coiled-coil domain-containing protein 117	CCDC117	sp|Q8IWD4|CC117_HUMAN Coiled-coil domain-containing protein 117 OS=Homo sapiens OX=9606 GN=CCDC117 PE=1 SV=1	1	1	1	1	0	0	0	0	0	0	0	1	0	NaN	NaN	NaN	NaN	NaN	NaN	NaN	NaN	NaN	NaN	NaN	NaN	NaN	NaN	NaN	NaN	NaN	NaN	NaN	NaN	NaN	NaN	NaN	NaN	#VALUE!	#VALUE!	#VALUE!	#VALUE!	#VALUE!	#VALUE!	#VALUE!	#VALUE!	#VALUE!	#VALUE!	#VALUE!	#VALUE!	#VALUE!	#VALUE!	#VALUE!	#VALUE!	#VALUE!	#VALUE!	#VALUE!	#VALUE!	#VALUE!	#VALUE!	#VALUE!	#VALUE!	0	0	0
Q8IWR0	Q8IWR0	20	20	20	Zinc finger CCCH domain-containing protein 7A	ZC3H7A	sp|Q8IWR0|Z3H7A_HUMAN Zinc finger CCCH domain-containing protein 7A OS=Homo sapiens OX=9606 GN=ZC3H7A PE=1 SV=1	1	20	20	20	13	7	10	13	1	1	4	1	1	0.20572	0.33976	0.31759	0.1639	NaN	NaN	1.663	NaN	0.093164	0.56098	0.11456	0.099189	NaN	NaN	NaN	NaN	0.61401	2.7361	0.93226	0.73558	NaN	NaN	NaN	NaN	-2.28125	-1.55741	-1.65476	-2.60911	#VALUE!	#VALUE!	0.733788	#VALUE!	-3.42408	-0.833979	-3.12582	-3.33368	#VALUE!	#VALUE!	#VALUE!	#VALUE!	-0.703666	1.45212	-0.101196	-0.443046	#VALUE!	#VALUE!	#VALUE!	#VALUE!	0	1	0
P06730;A6NMX2	P06730	7;1	7;1	7;1	Eukaryotic translation initiation factor 4E	EIF4E	sp|P06730|IF4E_HUMAN Eukaryotic translation initiation factor 4E OS=Homo sapiens OX=9606 GN=EIF4E PE=1 SV=2	2	7	7	7	0	0	0	0	6	4	7	6	4	NaN	NaN	NaN	NaN	0.12515	0.075905	0.098484	0.044766	NaN	NaN	NaN	NaN	0.057404	0.043399	0.060687	0.057084	NaN	NaN	NaN	NaN	0.45867	0.57176	0.63962	1.2752	#VALUE!	#VALUE!	#VALUE!	#VALUE!	-2.99827	-3.71966	-3.34397	-4.48145	#VALUE!	#VALUE!	#VALUE!	#VALUE!	-4.1227	-4.52619	-4.04247	-4.13077	#VALUE!	#VALUE!	#VALUE!	#VALUE!	-1.12447	-0.806518	-0.644713	0.350724	4	4	4
Q8IWV7	Q8IWV7	1	1	1	E3 ubiquitin-protein ligase UBR1	UBR1	sp|Q8IWV7|UBR1_HUMAN E3 ubiquitin-protein ligase UBR1 OS=Homo sapiens OX=9606 GN=UBR1 PE=1 SV=1	1	1	1	1	0	0	0	0	0	0	1	0	0	NaN	NaN	NaN	NaN	NaN	NaN	NaN	NaN	NaN	NaN	NaN	NaN	NaN	NaN	NaN	NaN	NaN	NaN	NaN	NaN	NaN	NaN	NaN	NaN	#VALUE!	#VALUE!	#VALUE!	#VALUE!	#VALUE!	#VALUE!	#VALUE!	#VALUE!	#VALUE!	#VALUE!	#VALUE!	#VALUE!	#VALUE!	#VALUE!	#VALUE!	#VALUE!	#VALUE!	#VALUE!	#VALUE!	#VALUE!	#VALUE!	#VALUE!	#VALUE!	#VALUE!	0	0	0
Q8IWW6	Q8IWW6	8	8	8	Rho GTPase-activating protein 12	ARHGAP12	sp|Q8IWW6|RHG12_HUMAN Rho GTPase-activating protein 12 OS=Homo sapiens OX=9606 GN=ARHGAP12 PE=1 SV=1	1	8	8	8	6	1	2	5	1	0	0	0	0	0.16934	NaN	NaN	0.38596	NaN	NaN	NaN	NaN	0.088349	NaN	NaN	0.23724	NaN	NaN	NaN	NaN	0.61229	NaN	NaN	0.61467	NaN	NaN	NaN	NaN	-2.56201	#VALUE!	#VALUE!	-1.37348	#VALUE!	#VALUE!	#VALUE!	#VALUE!	-3.50064	#VALUE!	#VALUE!	-2.07558	#VALUE!	#VALUE!	#VALUE!	#VALUE!	-0.707713	#VALUE!	#VALUE!	-0.702116	#VALUE!	#VALUE!	#VALUE!	#VALUE!	0	0	0
Q8IWY9	Q8IWY9	2	2	2	Codanin-1	CDAN1	sp|Q8IWY9|CDAN1_HUMAN Codanin-1 OS=Homo sapiens OX=9606 GN=CDAN1 PE=1 SV=4	1	2	2	2	0	0	0	0	2	2	1	1	1	NaN	NaN	NaN	NaN	0.35325	NaN	NaN	NaN	NaN	NaN	NaN	NaN	NaN	NaN	NaN	NaN	NaN	NaN	NaN	NaN	NaN	NaN	NaN	NaN	#VALUE!	#VALUE!	#VALUE!	#VALUE!	-1.50124	#VALUE!	#VALUE!	#VALUE!	#VALUE!	#VALUE!	#VALUE!	#VALUE!	#VALUE!	#VALUE!	#VALUE!	#VALUE!	#VALUE!	#VALUE!	#VALUE!	#VALUE!	#VALUE!	#VALUE!	#VALUE!	#VALUE!	0	1	0
Q8IWZ8	Q8IWZ8	9	9	9	SURP and G-patch domain-containing protein 1	SUGP1	sp|Q8IWZ8|SUGP1_HUMAN SURP and G-patch domain-containing protein 1 OS=Homo sapiens OX=9606 GN=SUGP1 PE=1 SV=2	1	9	9	9	0	0	0	0	0	1	3	3	0	NaN	NaN	NaN	NaN	NaN	NaN	NaN	NaN	NaN	NaN	NaN	NaN	NaN	NaN	NaN	NaN	NaN	NaN	NaN	NaN	NaN	NaN	NaN	NaN	#VALUE!	#VALUE!	#VALUE!	#VALUE!	#VALUE!	#VALUE!	#VALUE!	#VALUE!	#VALUE!	#VALUE!	#VALUE!	#VALUE!	#VALUE!	#VALUE!	#VALUE!	#VALUE!	#VALUE!	#VALUE!	#VALUE!	#VALUE!	#VALUE!	#VALUE!	#VALUE!	#VALUE!	0	0	0
P08397	P08397	7	7	7	Porphobilinogen deaminase	HMBS	sp|P08397|HEM3_HUMAN Porphobilinogen deaminase OS=Homo sapiens OX=9606 GN=HMBS PE=1 SV=2	1	7	7	7	0	0	0	0	5	5	4	3	3	NaN	NaN	NaN	NaN	0.12199	0.087996	NaN	0.12244	NaN	NaN	NaN	NaN	0.2792	0.6969	NaN	0.8409	NaN	NaN	NaN	NaN	2.2888	7.9196	NaN	6.8678	#VALUE!	#VALUE!	#VALUE!	#VALUE!	-3.03517	-3.50642	#VALUE!	-3.02985	#VALUE!	#VALUE!	#VALUE!	#VALUE!	-1.84063	-0.520976	#VALUE!	-0.249994	#VALUE!	#VALUE!	#VALUE!	#VALUE!	1.19459	2.98543	#VALUE!	2.77985	3	3	3
P09001	P09001	7	7	7	39S ribosomal protein L3, mitochondrial	MRPL3	sp|P09001|RM03_HUMAN 39S ribosomal protein L3, mitochondrial OS=Homo sapiens OX=9606 GN=MRPL3 PE=1 SV=1	1	7	7	7	0	0	0	0	6	4	3	6	4	NaN	NaN	NaN	NaN	0.15979	0.068185	0.12349	0.051924	NaN	NaN	NaN	NaN	0.31554	0.14721	0.12666	0.17375	NaN	NaN	NaN	NaN	1.2296	2.1589	1.0257	3.4089	#VALUE!	#VALUE!	#VALUE!	#VALUE!	-2.64575	-3.8744	-3.01753	-4.26745	#VALUE!	#VALUE!	#VALUE!	#VALUE!	-1.66411	-2.76405	-2.98097	-2.52492	#VALUE!	#VALUE!	#VALUE!	#VALUE!	0.298189	1.1103	0.0366088	1.76931	4	4	4
P10599	P10599	7	7	7	Thioredoxin	TXN	sp|P10599|THIO_HUMAN Thioredoxin OS=Homo sapiens OX=9606 GN=TXN PE=1 SV=3	1	7	7	7	1	4	2	2	4	5	6	5	4	NaN	0.087755	0.17687	0.2793	0.30184	0.10559	0.097489	0.1184	NaN	NaN	0.074606	0.061505	0.08576	0.17191	0.2125	0.20576	NaN	NaN	0.4218	0.22021	0.23647	1.2972	2.1798	1.3974	#VALUE!	-3.51037	-2.49924	-1.84011	-1.72814	-3.24345	-3.35862	-3.07826	#VALUE!	#VALUE!	-3.74456	-4.02315	-3.54355	-2.54027	-2.23447	-2.28097	#VALUE!	#VALUE!	-1.24537	-2.18305	-2.08027	0.375401	1.1242	0.482745	4	4	4
P11166	P11166	7	7	7	Solute carrier family 2, facilitated glucose transporter member 1	SLC2A1	sp|P11166|GTR1_HUMAN Solute carrier family 2, facilitated glucose transporter member 1 OS=Homo sapiens OX=9606 GN=SLC2A1 PE=1 SV=2	1	7	7	7	0	0	0	0	6	7	7	6	4	NaN	NaN	NaN	NaN	0.14895	0.12808	0.15521	0.12113	NaN	NaN	NaN	NaN	0.18076	0.16011	0.19379	0.235	NaN	NaN	NaN	NaN	1.8999	1.8649	1.44	2.8038	#VALUE!	#VALUE!	#VALUE!	#VALUE!	-2.7471	-2.96488	-2.68771	-3.04537	#VALUE!	#VALUE!	#VALUE!	#VALUE!	-2.46785	-2.64286	-2.36743	-2.08927	#VALUE!	#VALUE!	#VALUE!	#VALUE!	0.925923	0.899098	0.526069	1.48738	4	4	4
Q8IXH7	Q8IXH7	5	5	5	Negative elongation factor C/D	NELFCD	sp|Q8IXH7|NELFD_HUMAN Negative elongation factor C/D OS=Homo sapiens OX=9606 GN=NELFCD PE=1 SV=2	1	5	5	5	0	0	0	0	1	3	1	1	0	NaN	NaN	NaN	NaN	NaN	NaN	NaN	NaN	NaN	NaN	NaN	NaN	NaN	NaN	NaN	NaN	NaN	NaN	NaN	NaN	NaN	NaN	NaN	NaN	#VALUE!	#VALUE!	#VALUE!	#VALUE!	#VALUE!	#VALUE!	#VALUE!	#VALUE!	#VALUE!	#VALUE!	#VALUE!	#VALUE!	#VALUE!	#VALUE!	#VALUE!	#VALUE!	#VALUE!	#VALUE!	#VALUE!	#VALUE!	#VALUE!	#VALUE!	#VALUE!	#VALUE!	0	0	0
P11766	P11766	7	7	7	Alcohol dehydrogenase class-3	ADH5	sp|P11766|ADHX_HUMAN Alcohol dehydrogenase class-3 OS=Homo sapiens OX=9606 GN=ADH5 PE=1 SV=4	1	7	7	7	0	0	1	1	6	6	5	7	4	NaN	NaN	NaN	NaN	0.10441	0.077091	0.085155	0.06881	NaN	NaN	NaN	NaN	0.22178	0.095653	0.087313	0.11129	NaN	NaN	NaN	NaN	1.6911	1.5578	0.76537	0.94642	#VALUE!	#VALUE!	#VALUE!	#VALUE!	-3.25967	-3.69729	-3.55376	-3.86124	#VALUE!	#VALUE!	#VALUE!	#VALUE!	-2.1728	-3.38605	-3.51766	-3.1676	#VALUE!	#VALUE!	#VALUE!	#VALUE!	0.757962	0.63951	-0.385771	-0.0794475	4	4	4
Q8IXI2	Q8IXI2	4	3	3	Mitochondrial Rho GTPase 1	RHOT1	sp|Q8IXI2|MIRO1_HUMAN Mitochondrial Rho GTPase 1 OS=Homo sapiens OX=9606 GN=RHOT1 PE=1 SV=2	1	4	3	3	0	0	0	0	2	3	2	3	0	NaN	NaN	NaN	NaN	NaN	NaN	NaN	NaN	NaN	NaN	NaN	NaN	NaN	NaN	NaN	NaN	NaN	NaN	NaN	NaN	NaN	NaN	NaN	NaN	#VALUE!	#VALUE!	#VALUE!	#VALUE!	#VALUE!	#VALUE!	#VALUE!	#VALUE!	#VALUE!	#VALUE!	#VALUE!	#VALUE!	#VALUE!	#VALUE!	#VALUE!	#VALUE!	#VALUE!	#VALUE!	#VALUE!	#VALUE!	#VALUE!	#VALUE!	#VALUE!	#VALUE!	0	0	0
Q8IXJ6	Q8IXJ6	9	9	9	NAD-dependent protein deacetylase sirtuin-2	SIRT2	sp|Q8IXJ6|SIR2_HUMAN NAD-dependent protein deacetylase sirtuin-2 OS=Homo sapiens OX=9606 GN=SIRT2 PE=1 SV=2	1	9	9	9	1	0	0	0	1	0	2	0	0	NaN	NaN	NaN	NaN	NaN	NaN	NaN	NaN	NaN	NaN	NaN	NaN	NaN	NaN	NaN	NaN	NaN	NaN	NaN	NaN	NaN	NaN	NaN	NaN	#VALUE!	#VALUE!	#VALUE!	#VALUE!	#VALUE!	#VALUE!	#VALUE!	#VALUE!	#VALUE!	#VALUE!	#VALUE!	#VALUE!	#VALUE!	#VALUE!	#VALUE!	#VALUE!	#VALUE!	#VALUE!	#VALUE!	#VALUE!	#VALUE!	#VALUE!	#VALUE!	#VALUE!	0	0	0
Q8IXK0	Q8IXK0	6	6	4	Polyhomeotic-like protein 2	PHC2	sp|Q8IXK0|PHC2_HUMAN Polyhomeotic-like protein 2 OS=Homo sapiens OX=9606 GN=PHC2 PE=1 SV=1	1	6	6	4	0	0	0	0	5	4	6	6	1	NaN	NaN	NaN	NaN	NaN	0.11533	NaN	NaN	NaN	NaN	NaN	NaN	NaN	NaN	NaN	NaN	NaN	NaN	NaN	NaN	NaN	NaN	NaN	NaN	#VALUE!	#VALUE!	#VALUE!	#VALUE!	#VALUE!	-3.11616	#VALUE!	#VALUE!	#VALUE!	#VALUE!	#VALUE!	#VALUE!	#VALUE!	#VALUE!	#VALUE!	#VALUE!	#VALUE!	#VALUE!	#VALUE!	#VALUE!	#VALUE!	#VALUE!	#VALUE!	#VALUE!	0	1	0
Q8IXM2	Q8IXM2	2	2	2	Chromatin complexes subunit BAP18	BAP18	sp|Q8IXM2|BAP18_HUMAN Chromatin complexes subunit BAP18 OS=Homo sapiens OX=9606 GN=BAP18 PE=1 SV=1	1	2	2	2	0	0	0	0	1	2	2	2	3	NaN	NaN	NaN	NaN	NaN	0.19664	0.15613	0.17753	NaN	NaN	NaN	NaN	NaN	NaN	NaN	NaN	NaN	NaN	NaN	NaN	NaN	NaN	NaN	NaN	#VALUE!	#VALUE!	#VALUE!	#VALUE!	#VALUE!	-2.34637	-2.67918	-2.49387	#VALUE!	#VALUE!	#VALUE!	#VALUE!	#VALUE!	#VALUE!	#VALUE!	#VALUE!	#VALUE!	#VALUE!	#VALUE!	#VALUE!	#VALUE!	#VALUE!	#VALUE!	#VALUE!	0	3	0
P13073	P13073	7	7	7	Cytochrome c oxidase subunit 4 isoform 1, mitochondrial	COX4I1	sp|P13073|COX41_HUMAN Cytochrome c oxidase subunit 4 isoform 1, mitochondrial OS=Homo sapiens OX=9606 GN=COX4I1 PE=1 SV=1	1	7	7	7	0	0	0	0	5	7	6	6	4	NaN	NaN	NaN	NaN	0.087202	0.088762	0.093715	0.082725	NaN	NaN	NaN	NaN	0.12623	0.12932	0.12467	0.13307	NaN	NaN	NaN	NaN	1.4129	1.3801	1.4565	1.4749	#VALUE!	#VALUE!	#VALUE!	#VALUE!	-3.51949	-3.49391	-3.41558	-3.59553	#VALUE!	#VALUE!	#VALUE!	#VALUE!	-2.98587	-2.95098	-3.00381	-2.90974	#VALUE!	#VALUE!	#VALUE!	#VALUE!	0.498659	0.464773	0.542506	0.560617	4	4	4
Q8IXN7	Q8IXN7	2	2	2	N-acetylaspartylglutamate synthase A	RIMKLA	sp|Q8IXN7|RIMKA_HUMAN N-acetylaspartylglutamate synthase A OS=Homo sapiens OX=9606 GN=RIMKLA PE=1 SV=2	1	2	2	2	2	0	1	1	0	0	0	0	0	NaN	NaN	NaN	NaN	NaN	NaN	NaN	NaN	NaN	NaN	NaN	NaN	NaN	NaN	NaN	NaN	NaN	NaN	NaN	NaN	NaN	NaN	NaN	NaN	#VALUE!	#VALUE!	#VALUE!	#VALUE!	#VALUE!	#VALUE!	#VALUE!	#VALUE!	#VALUE!	#VALUE!	#VALUE!	#VALUE!	#VALUE!	#VALUE!	#VALUE!	#VALUE!	#VALUE!	#VALUE!	#VALUE!	#VALUE!	#VALUE!	#VALUE!	#VALUE!	#VALUE!	0	0	0
P13798	P13798	7	7	7	Acylamino-acid-releasing enzyme	APEH	sp|P13798|ACPH_HUMAN Acylamino-acid-releasing enzyme OS=Homo sapiens OX=9606 GN=APEH PE=1 SV=4	1	7	7	7	0	0	1	2	5	6	3	4	3	NaN	NaN	NaN	0.24871	NaN	0.73811	1.0554	2.4302	NaN	NaN	NaN	0.37176	NaN	0.25695	0.35838	0.26038	NaN	NaN	NaN	1.6626	NaN	0.34811	0.33956	0.10714	#VALUE!	#VALUE!	#VALUE!	-2.00746	#VALUE!	-0.438092	0.0777899	1.28108	#VALUE!	#VALUE!	#VALUE!	-1.42756	#VALUE!	-1.96044	-1.48044	-1.94131	#VALUE!	#VALUE!	#VALUE!	0.733441	#VALUE!	-1.52238	-1.55826	-3.22243	3	3	3
Q8IXU6	Q8IXU6	1	1	1	Solute carrier family 35 member F2	SLC35F2	sp|Q8IXU6|S35F2_HUMAN Solute carrier family 35 member F2 OS=Homo sapiens OX=9606 GN=SLC35F2 PE=1 SV=1	1	1	1	1	0	0	0	0	1	1	1	1	0	NaN	NaN	NaN	NaN	NaN	NaN	NaN	NaN	NaN	NaN	NaN	NaN	NaN	NaN	NaN	NaN	NaN	NaN	NaN	NaN	NaN	NaN	NaN	NaN	#VALUE!	#VALUE!	#VALUE!	#VALUE!	#VALUE!	#VALUE!	#VALUE!	#VALUE!	#VALUE!	#VALUE!	#VALUE!	#VALUE!	#VALUE!	#VALUE!	#VALUE!	#VALUE!	#VALUE!	#VALUE!	#VALUE!	#VALUE!	#VALUE!	#VALUE!	#VALUE!	#VALUE!	0	0	0
Q8IXW5	Q8IXW5	8	8	8	Putative RNA polymerase II subunit B1 CTD phosphatase RPAP2	RPAP2	sp|Q8IXW5|RPAP2_HUMAN Putative RNA polymerase II subunit B1 CTD phosphatase RPAP2 OS=Homo sapiens OX=9606 GN=RPAP2 PE=1 SV=1	1	8	8	8	5	2	4	6	0	0	0	1	0	NaN	NaN	0.23261	0.19606	NaN	NaN	NaN	NaN	NaN	NaN	NaN	0.32437	NaN	NaN	NaN	NaN	NaN	NaN	NaN	1.5764	NaN	NaN	NaN	NaN	#VALUE!	#VALUE!	-2.10401	-2.35063	#VALUE!	#VALUE!	#VALUE!	#VALUE!	#VALUE!	#VALUE!	#VALUE!	-1.62429	#VALUE!	#VALUE!	#VALUE!	#VALUE!	#VALUE!	#VALUE!	#VALUE!	0.656634	#VALUE!	#VALUE!	#VALUE!	#VALUE!	0	0	0
Q8IY26	Q8IY26	1	1	1	Presqualene diphosphate phosphatase	PPAPDC2	sp|Q8IY26|PLPP6_HUMAN Phospholipid phosphatase 6 OS=Homo sapiens OX=9606 GN=PLPP6 PE=1 SV=3	1	1	1	1	0	0	0	0	1	1	0	1	0	NaN	NaN	NaN	NaN	NaN	NaN	NaN	NaN	NaN	NaN	NaN	NaN	NaN	NaN	NaN	NaN	NaN	NaN	NaN	NaN	NaN	NaN	NaN	NaN	#VALUE!	#VALUE!	#VALUE!	#VALUE!	#VALUE!	#VALUE!	#VALUE!	#VALUE!	#VALUE!	#VALUE!	#VALUE!	#VALUE!	#VALUE!	#VALUE!	#VALUE!	#VALUE!	#VALUE!	#VALUE!	#VALUE!	#VALUE!	#VALUE!	#VALUE!	#VALUE!	#VALUE!	0	0	0
P17252;P05771;P05129	P17252	7;2;1	7;2;1	7;2;1	Protein kinase C alpha type	PRKCA	sp|P17252|KPCA_HUMAN Protein kinase C alpha type OS=Homo sapiens OX=9606 GN=PRKCA PE=1 SV=4	3	7	7	7	0	0	1	0	4	3	5	5	3	NaN	NaN	NaN	NaN	NaN	0.11697	0.21569	0.25812	NaN	NaN	NaN	NaN	NaN	0.11576	0.14875	0.18288	NaN	NaN	NaN	NaN	NaN	0.98966	0.9293	1.0959	#VALUE!	#VALUE!	#VALUE!	#VALUE!	#VALUE!	-3.09579	-2.21297	-1.95389	#VALUE!	#VALUE!	#VALUE!	#VALUE!	#VALUE!	-3.11079	-2.74904	-2.45103	#VALUE!	#VALUE!	#VALUE!	#VALUE!	#VALUE!	-0.0149951	-0.105784	0.132116	3	3	3
Q8IY57	Q8IY57	1	1	1	YY1-associated factor 2	YAF2	sp|Q8IY57|YAF2_HUMAN YY1-associated factor 2 OS=Homo sapiens OX=9606 GN=YAF2 PE=1 SV=3	1	1	1	1	0	0	0	0	1	1	1	1	0	NaN	NaN	NaN	NaN	NaN	NaN	NaN	NaN	NaN	NaN	NaN	NaN	NaN	NaN	NaN	NaN	NaN	NaN	NaN	NaN	NaN	NaN	NaN	NaN	#VALUE!	#VALUE!	#VALUE!	#VALUE!	#VALUE!	#VALUE!	#VALUE!	#VALUE!	#VALUE!	#VALUE!	#VALUE!	#VALUE!	#VALUE!	#VALUE!	#VALUE!	#VALUE!	#VALUE!	#VALUE!	#VALUE!	#VALUE!	#VALUE!	#VALUE!	#VALUE!	#VALUE!	0	0	0
P18077	P18077	7	7	7	60S ribosomal protein L35a	RPL35A	sp|P18077|RL35A_HUMAN 60S ribosomal protein L35a OS=Homo sapiens OX=9606 GN=RPL35A PE=1 SV=2	1	7	7	7	2	5	3	2	5	5	5	3	4	0.054772	0.17961	0.087759	NaN	0.049182	0.042138	0.045335	0.041452	0.062487	0.082032	0.075602	NaN	0.068261	0.069065	0.061824	0.063918	1.2693	1.5796	0.86148	NaN	1.63	1.4453	1.2835	1.5519	-4.19042	-2.47706	-3.51031	#VALUE!	-4.34573	-4.56873	-4.46323	-4.59241	-4.0003	-3.60767	-3.72543	#VALUE!	-3.87279	-3.8559	-4.01569	-3.96763	0.344033	0.659559	-0.215111	#VALUE!	0.704872	0.531369	0.360083	0.634036	4	4	4
P19105;O14950;P24844	P19105;O14950;P24844	7;7;5	7;7;5	7;7;5	Myosin regulatory light chain 12A;Myosin regulatory light chain 12B;Myosin regulatory light polypeptide 9	MYL12A;MYL12B;MYL9	sp|P19105|ML12A_HUMAN Myosin regulatory light chain 12A OS=Homo sapiens OX=9606 GN=MYL12A PE=1 SV=2;sp|O14950|ML12B_HUMAN Myosin regulatory light chain 12B OS=Homo sapiens OX=9606 GN=MYL12B PE=1 SV=2;sp|P24844|MYL9_HUMAN Myosin regulatory light polypeptide	3	7	7	7	1	2	2	1	7	7	7	7	4	NaN	NaN	NaN	NaN	0.06698	0.063382	0.068505	0.066831	NaN	NaN	NaN	NaN	0.089803	0.091996	0.10942	0.10315	NaN	NaN	NaN	NaN	1.4523	1.4336	1.5846	1.5147	#VALUE!	#VALUE!	#VALUE!	#VALUE!	-3.90013	-3.97978	-3.86765	-3.90334	#VALUE!	#VALUE!	#VALUE!	#VALUE!	-3.47709	-3.44229	-3.19205	-3.27718	#VALUE!	#VALUE!	#VALUE!	#VALUE!	0.53834	0.519643	0.664119	0.599032	4	4	4
Q8IY92	Q8IY92	2	2	2	Structure-specific endonuclease subunit SLX4	SLX4	sp|Q8IY92|SLX4_HUMAN Structure-specific endonuclease subunit SLX4 OS=Homo sapiens OX=9606 GN=SLX4 PE=1 SV=3	1	2	2	2	1	0	1	2	0	0	0	0	0	NaN	NaN	NaN	NaN	NaN	NaN	NaN	NaN	NaN	NaN	NaN	NaN	NaN	NaN	NaN	NaN	NaN	NaN	NaN	NaN	NaN	NaN	NaN	NaN	#VALUE!	#VALUE!	#VALUE!	#VALUE!	#VALUE!	#VALUE!	#VALUE!	#VALUE!	#VALUE!	#VALUE!	#VALUE!	#VALUE!	#VALUE!	#VALUE!	#VALUE!	#VALUE!	#VALUE!	#VALUE!	#VALUE!	#VALUE!	#VALUE!	#VALUE!	#VALUE!	#VALUE!	0	0	0
Q8IYB1	Q8IYB1	3	3	3	Protein MB21D2	MB21D2	sp|Q8IYB1|M21D2_HUMAN Protein MB21D2 OS=Homo sapiens OX=9606 GN=MB21D2 PE=1 SV=3	1	3	3	3	2	0	0	2	1	2	1	2	0	NaN	NaN	NaN	NaN	NaN	NaN	NaN	NaN	NaN	NaN	NaN	NaN	NaN	NaN	NaN	NaN	NaN	NaN	NaN	NaN	NaN	NaN	NaN	NaN	#VALUE!	#VALUE!	#VALUE!	#VALUE!	#VALUE!	#VALUE!	#VALUE!	#VALUE!	#VALUE!	#VALUE!	#VALUE!	#VALUE!	#VALUE!	#VALUE!	#VALUE!	#VALUE!	#VALUE!	#VALUE!	#VALUE!	#VALUE!	#VALUE!	#VALUE!	#VALUE!	#VALUE!	0	0	0
P19388	P19388	7	7	7	DNA-directed RNA polymerases I, II, and III subunit RPABC1	POLR2E	sp|P19388|RPAB1_HUMAN DNA-directed RNA polymerases I, II, and III subunit RPABC1 OS=Homo sapiens OX=9606 GN=POLR2E PE=1 SV=4	1	7	7	7	0	0	1	0	4	6	5	7	4	NaN	NaN	NaN	NaN	0.13717	0.13781	0.15574	0.14362	NaN	NaN	NaN	NaN	0.11586	0.1607	0.17894	0.18863	NaN	NaN	NaN	NaN	0.87343	1.0258	1.201	1.3158	#VALUE!	#VALUE!	#VALUE!	#VALUE!	-2.86596	-2.85925	-2.68279	-2.79967	#VALUE!	#VALUE!	#VALUE!	#VALUE!	-3.10955	-2.63756	-2.48245	-2.40637	#VALUE!	#VALUE!	#VALUE!	#VALUE!	-0.195236	0.0367495	0.264236	0.39594	4	4	4
P21266	P21266	8	8	7	Glutathione S-transferase Mu 3	GSTM3	sp|P21266|GSTM3_HUMAN Glutathione S-transferase Mu 3 OS=Homo sapiens OX=9606 GN=GSTM3 PE=1 SV=3	1	8	8	7	1	1	2	1	5	4	5	6	4	NaN	NaN	NaN	NaN	0.10465	0.095398	0.03229	0.13657	NaN	NaN	NaN	NaN	0.11203	0.09755	0.073636	0.10506	NaN	NaN	NaN	NaN	1.0382	2.0952	6.7941	0.87589	#VALUE!	#VALUE!	#VALUE!	#VALUE!	-3.25636	-3.3899	-4.95277	-2.87229	#VALUE!	#VALUE!	#VALUE!	#VALUE!	-3.15804	-3.35771	-3.76344	-3.25071	#VALUE!	#VALUE!	#VALUE!	#VALUE!	0.0540844	1.06709	2.76428	-0.191178	4	4	4
P21964	P21964	7	7	7	Catechol O-methyltransferase	COMT	sp|P21964|COMT_HUMAN Catechol O-methyltransferase OS=Homo sapiens OX=9606 GN=COMT PE=1 SV=2	1	7	7	7	0	0	0	0	5	7	5	6	3	NaN	NaN	NaN	NaN	0.26798	0.14119	NaN	0.22064	NaN	NaN	NaN	NaN	NaN	0.21358	NaN	0.2096	NaN	NaN	NaN	NaN	NaN	1.131	NaN	0.3453	#VALUE!	#VALUE!	#VALUE!	#VALUE!	-1.8998	-2.82429	#VALUE!	-2.18023	#VALUE!	#VALUE!	#VALUE!	#VALUE!	#VALUE!	-2.22715	#VALUE!	-2.25429	#VALUE!	#VALUE!	#VALUE!	#VALUE!	#VALUE!	0.177599	#VALUE!	-1.53408	2	3	2
Q8IYD1	Q8IYD1	11	2	1	Eukaryotic peptide chain release factor GTP-binding subunit ERF3B	GSPT2	sp|Q8IYD1|ERF3B_HUMAN Eukaryotic peptide chain release factor GTP-binding subunit ERF3B OS=Homo sapiens OX=9606 GN=GSPT2 PE=1 SV=2	1	11	2	1	5	3	6	5	8	5	7	7	0	NaN	NaN	NaN	NaN	NaN	NaN	NaN	NaN	NaN	NaN	NaN	NaN	NaN	NaN	NaN	NaN	NaN	NaN	NaN	NaN	NaN	NaN	NaN	NaN	#VALUE!	#VALUE!	#VALUE!	#VALUE!	#VALUE!	#VALUE!	#VALUE!	#VALUE!	#VALUE!	#VALUE!	#VALUE!	#VALUE!	#VALUE!	#VALUE!	#VALUE!	#VALUE!	#VALUE!	#VALUE!	#VALUE!	#VALUE!	#VALUE!	#VALUE!	#VALUE!	#VALUE!	0	0	0
Q8IYF3	Q8IYF3	1	1	1	Testis-expressed sequence 11 protein	TEX11	sp|Q8IYF3|TEX11_HUMAN Testis-expressed protein 11 OS=Homo sapiens OX=9606 GN=TEX11 PE=1 SV=3	1	1	1	1	0	0	0	0	0	1	0	0	0	NaN	NaN	NaN	NaN	NaN	NaN	NaN	NaN	NaN	NaN	NaN	NaN	NaN	NaN	NaN	NaN	NaN	NaN	NaN	NaN	NaN	NaN	NaN	NaN	#VALUE!	#VALUE!	#VALUE!	#VALUE!	#VALUE!	#VALUE!	#VALUE!	#VALUE!	#VALUE!	#VALUE!	#VALUE!	#VALUE!	#VALUE!	#VALUE!	#VALUE!	#VALUE!	#VALUE!	#VALUE!	#VALUE!	#VALUE!	#VALUE!	#VALUE!	#VALUE!	#VALUE!	0	0	0
Q8IYI6	Q8IYI6	4	4	4	Exocyst complex component 8	EXOC8	sp|Q8IYI6|EXOC8_HUMAN Exocyst complex component 8 OS=Homo sapiens OX=9606 GN=EXOC8 PE=1 SV=2	1	4	4	4	0	0	0	0	1	2	2	2	0	NaN	NaN	NaN	NaN	NaN	NaN	NaN	NaN	NaN	NaN	NaN	NaN	NaN	NaN	NaN	NaN	NaN	NaN	NaN	NaN	NaN	NaN	NaN	NaN	#VALUE!	#VALUE!	#VALUE!	#VALUE!	#VALUE!	#VALUE!	#VALUE!	#VALUE!	#VALUE!	#VALUE!	#VALUE!	#VALUE!	#VALUE!	#VALUE!	#VALUE!	#VALUE!	#VALUE!	#VALUE!	#VALUE!	#VALUE!	#VALUE!	#VALUE!	#VALUE!	#VALUE!	0	0	0
Q8IYL3	Q8IYL3	1	1	1	UPF0688 protein C1orf174	C1orf174	sp|Q8IYL3|CA174_HUMAN UPF0688 protein C1orf174 OS=Homo sapiens OX=9606 GN=C1orf174 PE=1 SV=2	1	1	1	1	0	0	0	0	1	1	1	1	0	NaN	NaN	NaN	NaN	NaN	NaN	NaN	NaN	NaN	NaN	NaN	NaN	NaN	NaN	NaN	NaN	NaN	NaN	NaN	NaN	NaN	NaN	NaN	NaN	#VALUE!	#VALUE!	#VALUE!	#VALUE!	#VALUE!	#VALUE!	#VALUE!	#VALUE!	#VALUE!	#VALUE!	#VALUE!	#VALUE!	#VALUE!	#VALUE!	#VALUE!	#VALUE!	#VALUE!	#VALUE!	#VALUE!	#VALUE!	#VALUE!	#VALUE!	#VALUE!	#VALUE!	0	0	0
Q8IYR2	Q8IYR2	6	6	6	SET and MYND domain-containing protein 4	SMYD4	sp|Q8IYR2|SMYD4_HUMAN SET and MYND domain-containing protein 4 OS=Homo sapiens OX=9606 GN=SMYD4 PE=2 SV=3	1	6	6	6	4	1	2	5	0	0	0	0	0	0.16837	NaN	0.18287	0.39636	NaN	NaN	NaN	NaN	NaN	NaN	NaN	NaN	NaN	NaN	NaN	NaN	NaN	NaN	NaN	NaN	NaN	NaN	NaN	NaN	-2.57029	#VALUE!	-2.45111	-1.33512	#VALUE!	#VALUE!	#VALUE!	#VALUE!	#VALUE!	#VALUE!	#VALUE!	#VALUE!	#VALUE!	#VALUE!	#VALUE!	#VALUE!	#VALUE!	#VALUE!	#VALUE!	#VALUE!	#VALUE!	#VALUE!	#VALUE!	#VALUE!	0	0	0
Q8IYS2	Q8IYS2	6	6	6	Uncharacterized protein KIAA2013	KIAA2013	sp|Q8IYS2|K2013_HUMAN Uncharacterized protein KIAA2013 OS=Homo sapiens OX=9606 GN=KIAA2013 PE=1 SV=1	1	6	6	6	0	0	0	0	3	2	1	3	1	NaN	NaN	NaN	NaN	NaN	NaN	NaN	0.13139	NaN	NaN	NaN	NaN	NaN	NaN	NaN	0.19214	NaN	NaN	NaN	NaN	NaN	NaN	NaN	1.1427	#VALUE!	#VALUE!	#VALUE!	#VALUE!	#VALUE!	#VALUE!	#VALUE!	-2.92807	#VALUE!	#VALUE!	#VALUE!	#VALUE!	#VALUE!	#VALUE!	#VALUE!	-2.37977	#VALUE!	#VALUE!	#VALUE!	#VALUE!	#VALUE!	#VALUE!	#VALUE!	0.192447	1	1	1
Q8IYT4	Q8IYT4	1	1	1	Katanin p60 ATPase-containing subunit A-like 2	KATNAL2	sp|Q8IYT4|KATL2_HUMAN Katanin p60 ATPase-containing subunit A-like 2 OS=Homo sapiens OX=9606 GN=KATNAL2 PE=1 SV=3	1	1	1	1	1	1	1	1	1	1	1	1	0	NaN	NaN	NaN	NaN	NaN	NaN	NaN	NaN	NaN	NaN	NaN	NaN	NaN	NaN	NaN	NaN	NaN	NaN	NaN	NaN	NaN	NaN	NaN	NaN	#VALUE!	#VALUE!	#VALUE!	#VALUE!	#VALUE!	#VALUE!	#VALUE!	#VALUE!	#VALUE!	#VALUE!	#VALUE!	#VALUE!	#VALUE!	#VALUE!	#VALUE!	#VALUE!	#VALUE!	#VALUE!	#VALUE!	#VALUE!	#VALUE!	#VALUE!	#VALUE!	#VALUE!	0	0	0
P25787	P25787	7	7	7	Proteasome subunit alpha type-2	PSMA2	sp|P25787|PSA2_HUMAN Proteasome subunit alpha type-2 OS=Homo sapiens OX=9606 GN=PSMA2 PE=1 SV=2	1	7	7	7	1	1	3	1	5	5	5	4	4	NaN	NaN	0.16121	NaN	0.084804	0.090308	0.079867	0.077026	NaN	NaN	0.24144	NaN	0.047536	0.059893	0.051556	0.053483	NaN	NaN	1.4977	NaN	0.6223	0.66452	0.70728	0.74718	#VALUE!	#VALUE!	-2.63299	#VALUE!	-3.55972	-3.469	-3.64626	-3.69851	#VALUE!	#VALUE!	-2.05026	#VALUE!	-4.39484	-4.06147	-4.27772	-4.22478	#VALUE!	#VALUE!	0.582749	#VALUE!	-0.684318	-0.589615	-0.499647	-0.420472	4	4	4
Q8IYW2	Q8IYW2	2	2	2	Cilia- and flagella-associated protein 46	CFAP46	sp|Q8IYW2|CFA46_HUMAN Cilia- and flagella-associated protein 46 OS=Homo sapiens OX=9606 GN=CFAP46 PE=2 SV=3	1	2	2	2	1	0	1	0	0	0	0	0	0	NaN	NaN	NaN	NaN	NaN	NaN	NaN	NaN	NaN	NaN	NaN	NaN	NaN	NaN	NaN	NaN	NaN	NaN	NaN	NaN	NaN	NaN	NaN	NaN	#VALUE!	#VALUE!	#VALUE!	#VALUE!	#VALUE!	#VALUE!	#VALUE!	#VALUE!	#VALUE!	#VALUE!	#VALUE!	#VALUE!	#VALUE!	#VALUE!	#VALUE!	#VALUE!	#VALUE!	#VALUE!	#VALUE!	#VALUE!	#VALUE!	#VALUE!	#VALUE!	#VALUE!	0	0	0
Q8IZ07	Q8IZ07	1	1	1	Ankyrin repeat domain-containing protein 13A	ANKRD13A	sp|Q8IZ07|AN13A_HUMAN Ankyrin repeat domain-containing protein 13A OS=Homo sapiens OX=9606 GN=ANKRD13A PE=1 SV=3	1	1	1	1	0	0	0	0	1	1	0	1	0	NaN	NaN	NaN	NaN	NaN	NaN	NaN	NaN	NaN	NaN	NaN	NaN	NaN	NaN	NaN	NaN	NaN	NaN	NaN	NaN	NaN	NaN	NaN	NaN	#VALUE!	#VALUE!	#VALUE!	#VALUE!	#VALUE!	#VALUE!	#VALUE!	#VALUE!	#VALUE!	#VALUE!	#VALUE!	#VALUE!	#VALUE!	#VALUE!	#VALUE!	#VALUE!	#VALUE!	#VALUE!	#VALUE!	#VALUE!	#VALUE!	#VALUE!	#VALUE!	#VALUE!	0	0	0
Q8IZ21	Q8IZ21	9	9	9	Phosphatase and actin regulator 4	PHACTR4	sp|Q8IZ21|PHAR4_HUMAN Phosphatase and actin regulator 4 OS=Homo sapiens OX=9606 GN=PHACTR4 PE=1 SV=1	1	9	9	9	8	2	3	5	0	1	1	0	0	0.19429	NaN	NaN	0.18606	NaN	NaN	NaN	NaN	0.18908	NaN	NaN	NaN	NaN	NaN	NaN	NaN	1.2445	NaN	NaN	NaN	NaN	NaN	NaN	NaN	-2.36372	#VALUE!	#VALUE!	-2.42616	#VALUE!	#VALUE!	#VALUE!	#VALUE!	-2.40293	#VALUE!	#VALUE!	#VALUE!	#VALUE!	#VALUE!	#VALUE!	#VALUE!	0.315566	#VALUE!	#VALUE!	#VALUE!	#VALUE!	#VALUE!	#VALUE!	#VALUE!	0	0	0
P26583	P26583	8	7	7	High mobility group protein B2	HMGB2	sp|P26583|HMGB2_HUMAN High mobility group protein B2 OS=Homo sapiens OX=9606 GN=HMGB2 PE=1 SV=2	1	8	7	7	1	0	0	0	8	7	7	7	4	NaN	NaN	NaN	NaN	0.033674	0.041035	0.029697	0.057639	NaN	NaN	NaN	NaN	0.057705	0.057321	0.056219	0.029595	NaN	NaN	NaN	NaN	1.2675	1.3081	1.2351	1.0055	#VALUE!	#VALUE!	#VALUE!	#VALUE!	-4.89222	-4.607	-5.07354	-4.11681	#VALUE!	#VALUE!	#VALUE!	#VALUE!	-4.11516	-4.12479	-4.1528	-5.0785	#VALUE!	#VALUE!	#VALUE!	#VALUE!	0.341986	0.387473	0.304628	0.00791308	4	4	4
Q8IZ81	Q8IZ81	6	6	6	ELMO domain-containing protein 2	ELMOD2	sp|Q8IZ81|ELMD2_HUMAN ELMO domain-containing protein 2 OS=Homo sapiens OX=9606 GN=ELMOD2 PE=1 SV=1	1	6	6	6	0	0	0	0	6	4	3	2	2	NaN	NaN	NaN	NaN	0.44539	0.22195	NaN	NaN	NaN	NaN	NaN	NaN	NaN	NaN	NaN	NaN	NaN	NaN	NaN	NaN	NaN	NaN	NaN	NaN	#VALUE!	#VALUE!	#VALUE!	#VALUE!	-1.16686	-2.17169	#VALUE!	#VALUE!	#VALUE!	#VALUE!	#VALUE!	#VALUE!	#VALUE!	#VALUE!	#VALUE!	#VALUE!	#VALUE!	#VALUE!	#VALUE!	#VALUE!	#VALUE!	#VALUE!	#VALUE!	#VALUE!	0	2	0
Q8IZ83	Q8IZ83	9	9	9	Aldehyde dehydrogenase family 16 member A1	ALDH16A1	sp|Q8IZ83|A16A1_HUMAN Aldehyde dehydrogenase family 16 member A1 OS=Homo sapiens OX=9606 GN=ALDH16A1 PE=1 SV=2	1	9	9	9	1	0	0	1	5	5	5	5	2	NaN	NaN	NaN	NaN	NaN	0.29234	0.41662	NaN	NaN	NaN	NaN	NaN	NaN	0.16464	NaN	NaN	NaN	NaN	NaN	NaN	NaN	0.34463	NaN	NaN	#VALUE!	#VALUE!	#VALUE!	#VALUE!	#VALUE!	-1.77428	-1.2632	#VALUE!	#VALUE!	#VALUE!	#VALUE!	#VALUE!	#VALUE!	-2.60261	#VALUE!	#VALUE!	#VALUE!	#VALUE!	#VALUE!	#VALUE!	#VALUE!	-1.53688	#VALUE!	#VALUE!	1	2	1
Q8IZA0	Q8IZA0	16	16	16	Dyslexia-associated protein KIAA0319-like protein	KIAA0319L	sp|Q8IZA0|K319L_HUMAN Dyslexia-associated protein KIAA0319-like protein OS=Homo sapiens OX=9606 GN=KIAA0319L PE=1 SV=2	1	16	16	16	13	10	10	11	0	0	0	0	0	0.1667	0.10854	0.17163	0.17478	NaN	NaN	NaN	NaN	0.16196	0.14034	0.090339	0.13694	NaN	NaN	NaN	NaN	0.83433	1.0868	0.8645	0.82923	NaN	NaN	NaN	NaN	-2.58467	-3.2037	-2.54263	-2.51639	#VALUE!	#VALUE!	#VALUE!	#VALUE!	-2.62629	-2.833	-3.46851	-2.86838	#VALUE!	#VALUE!	#VALUE!	#VALUE!	-0.26131	0.120086	-0.210062	-0.270156	#VALUE!	#VALUE!	#VALUE!	#VALUE!	0	0	0
Q8IZD4	Q8IZD4	11	11	11	mRNA-decapping enzyme 1B	DCP1B	sp|Q8IZD4|DCP1B_HUMAN mRNA-decapping enzyme 1B OS=Homo sapiens OX=9606 GN=DCP1B PE=1 SV=2	1	11	11	11	7	5	4	8	1	0	1	0	0	0.20343	0.16763	NaN	0.15488	NaN	NaN	NaN	NaN	NaN	NaN	NaN	NaN	NaN	NaN	NaN	NaN	NaN	NaN	NaN	NaN	NaN	NaN	NaN	NaN	-2.2974	-2.57665	#VALUE!	-2.69078	#VALUE!	#VALUE!	#VALUE!	#VALUE!	#VALUE!	#VALUE!	#VALUE!	#VALUE!	#VALUE!	#VALUE!	#VALUE!	#VALUE!	#VALUE!	#VALUE!	#VALUE!	#VALUE!	#VALUE!	#VALUE!	#VALUE!	#VALUE!	0	0	0
P28070	P28070	7	7	7	Proteasome subunit beta type-4	PSMB4	sp|P28070|PSB4_HUMAN Proteasome subunit beta type-4 OS=Homo sapiens OX=9606 GN=PSMB4 PE=1 SV=4	1	7	7	7	0	0	2	0	6	6	7	6	4	NaN	NaN	NaN	NaN	0.22191	0.16877	0.12461	0.11106	NaN	NaN	NaN	NaN	0.066574	0.090501	0.09039	0.092223	NaN	NaN	NaN	NaN	0.567	0.53166	0.72537	0.48935	#VALUE!	#VALUE!	#VALUE!	#VALUE!	-2.17195	-2.56687	-3.00451	-3.17059	#VALUE!	#VALUE!	#VALUE!	#VALUE!	-3.9089	-3.46592	-3.46769	-3.43873	#VALUE!	#VALUE!	#VALUE!	#VALUE!	-0.818579	-0.911424	-0.463211	-1.03106	4	4	4
P29992;O95837	P29992	11;3	11;3	7;1	Guanine nucleotide-binding protein subunit alpha-11	GNA11	sp|P29992|GNA11_HUMAN Guanine nucleotide-binding protein subunit alpha-11 OS=Homo sapiens OX=9606 GN=GNA11 PE=1 SV=2	2	11	11	7	1	0	0	1	8	7	6	6	4	NaN	NaN	NaN	NaN	0.10912	0.099495	0.11256	0.18509	NaN	NaN	NaN	NaN	0.22562	0.14155	0.1764	0.29323	NaN	NaN	NaN	NaN	2.0607	1.016	1.6459	1.2069	#VALUE!	#VALUE!	#VALUE!	#VALUE!	-3.19601	-3.32923	-3.15123	-2.4337	#VALUE!	#VALUE!	#VALUE!	#VALUE!	-2.14803	-2.82062	-2.50308	-1.7699	#VALUE!	#VALUE!	#VALUE!	#VALUE!	1.04313	0.0229004	0.718877	0.271306	4	4	4
Q8N0U8	Q8N0U8	2	2	2	Vitamin K epoxide reductase complex subunit 1-like protein 1	VKORC1L1	sp|Q8N0U8|VKORL_HUMAN Vitamin K epoxide reductase complex subunit 1-like protein 1 OS=Homo sapiens OX=9606 GN=VKORC1L1 PE=1 SV=2	1	2	2	2	0	0	0	0	0	1	2	1	0	NaN	NaN	NaN	NaN	NaN	NaN	NaN	NaN	NaN	NaN	NaN	NaN	NaN	NaN	NaN	NaN	NaN	NaN	NaN	NaN	NaN	NaN	NaN	NaN	#VALUE!	#VALUE!	#VALUE!	#VALUE!	#VALUE!	#VALUE!	#VALUE!	#VALUE!	#VALUE!	#VALUE!	#VALUE!	#VALUE!	#VALUE!	#VALUE!	#VALUE!	#VALUE!	#VALUE!	#VALUE!	#VALUE!	#VALUE!	#VALUE!	#VALUE!	#VALUE!	#VALUE!	0	0	0
Q8N0Z3	Q8N0Z3	2	2	2	Spindle and centriole-associated protein 1	SPICE1	sp|Q8N0Z3|SPICE_HUMAN Spindle and centriole-associated protein 1 OS=Homo sapiens OX=9606 GN=SPICE1 PE=1 SV=1	1	2	2	2	1	1	1	1	0	0	0	1	0	NaN	NaN	NaN	NaN	NaN	NaN	NaN	NaN	NaN	NaN	NaN	NaN	NaN	NaN	NaN	NaN	NaN	NaN	NaN	NaN	NaN	NaN	NaN	NaN	#VALUE!	#VALUE!	#VALUE!	#VALUE!	#VALUE!	#VALUE!	#VALUE!	#VALUE!	#VALUE!	#VALUE!	#VALUE!	#VALUE!	#VALUE!	#VALUE!	#VALUE!	#VALUE!	#VALUE!	#VALUE!	#VALUE!	#VALUE!	#VALUE!	#VALUE!	#VALUE!	#VALUE!	0	0	0
Q8N0Z6	Q8N0Z6	1	1	1	Tetratricopeptide repeat protein 5	TTC5	sp|Q8N0Z6|TTC5_HUMAN Tetratricopeptide repeat protein 5 OS=Homo sapiens OX=9606 GN=TTC5 PE=1 SV=2	1	1	1	1	0	0	0	0	1	1	0	1	0	NaN	NaN	NaN	NaN	NaN	NaN	NaN	NaN	NaN	NaN	NaN	NaN	NaN	NaN	NaN	NaN	NaN	NaN	NaN	NaN	NaN	NaN	NaN	NaN	#VALUE!	#VALUE!	#VALUE!	#VALUE!	#VALUE!	#VALUE!	#VALUE!	#VALUE!	#VALUE!	#VALUE!	#VALUE!	#VALUE!	#VALUE!	#VALUE!	#VALUE!	#VALUE!	#VALUE!	#VALUE!	#VALUE!	#VALUE!	#VALUE!	#VALUE!	#VALUE!	#VALUE!	0	0	0
Q8N122	Q8N122	3	3	3	Regulatory-associated protein of mTOR	RPTOR	sp|Q8N122|RPTOR_HUMAN Regulatory-associated protein of mTOR OS=Homo sapiens OX=9606 GN=RPTOR PE=1 SV=1	1	3	3	3	0	0	1	0	1	2	1	3	0	NaN	NaN	NaN	NaN	NaN	NaN	NaN	NaN	NaN	NaN	NaN	NaN	NaN	NaN	NaN	NaN	NaN	NaN	NaN	NaN	NaN	NaN	NaN	NaN	#VALUE!	#VALUE!	#VALUE!	#VALUE!	#VALUE!	#VALUE!	#VALUE!	#VALUE!	#VALUE!	#VALUE!	#VALUE!	#VALUE!	#VALUE!	#VALUE!	#VALUE!	#VALUE!	#VALUE!	#VALUE!	#VALUE!	#VALUE!	#VALUE!	#VALUE!	#VALUE!	#VALUE!	0	0	0
P30043	P30043	7	7	7	Flavin reductase (NADPH)	BLVRB	sp|P30043|BLVRB_HUMAN Flavin reductase (NADPH) OS=Homo sapiens OX=9606 GN=BLVRB PE=1 SV=3	1	7	7	7	0	0	0	0	5	7	7	5	4	NaN	NaN	NaN	NaN	0.18331	0.22251	0.21297	0.050868	NaN	NaN	NaN	NaN	0.14129	0.1057	0.088346	0.062854	NaN	NaN	NaN	NaN	1.1755	3.3979	3.167	1.2229	#VALUE!	#VALUE!	#VALUE!	#VALUE!	-2.44764	-2.16806	-2.23128	-4.2971	#VALUE!	#VALUE!	#VALUE!	#VALUE!	-2.82327	-3.24195	-3.50069	-3.99185	#VALUE!	#VALUE!	#VALUE!	#VALUE!	0.233275	1.76464	1.66312	0.290306	4	4	4
P33316	P33316	7	7	7	Deoxyuridine 5-triphosphate nucleotidohydrolase, mitochondrial	DUT	sp|P33316|DUT_HUMAN Deoxyuridine 5-triphosphate nucleotidohydrolase, mitochondrial OS=Homo sapiens OX=9606 GN=DUT PE=1 SV=4	1	7	7	7	0	0	2	2	5	5	7	6	4	NaN	NaN	NaN	NaN	0.065167	0.074296	0.057624	0.08144	NaN	NaN	NaN	NaN	0.09468	0.11439	0.13868	0.10667	NaN	NaN	NaN	NaN	1.0283	0.95502	1.0926	1.2457	#VALUE!	#VALUE!	#VALUE!	#VALUE!	-3.93971	-3.75057	-4.11719	-3.61812	#VALUE!	#VALUE!	#VALUE!	#VALUE!	-3.4008	-3.12797	-2.85017	-3.22877	#VALUE!	#VALUE!	#VALUE!	#VALUE!	0.0402612	-0.0663971	0.127765	0.316957	4	4	4
Q8N196	Q8N196	8	8	8	Homeobox protein SIX5	SIX5	sp|Q8N196|SIX5_HUMAN Homeobox protein SIX5 OS=Homo sapiens OX=9606 GN=SIX5 PE=1 SV=3	1	8	8	8	7	1	4	6	0	0	0	0	0	0.32418	NaN	0.50268	0.45348	NaN	NaN	NaN	NaN	0.31246	NaN	0.41797	0.2356	NaN	NaN	NaN	NaN	0.93007	NaN	0.98149	0.6438	NaN	NaN	NaN	NaN	-1.62513	#VALUE!	-0.992288	-1.14089	#VALUE!	#VALUE!	#VALUE!	#VALUE!	-1.67826	#VALUE!	-1.25853	-2.08559	#VALUE!	#VALUE!	#VALUE!	#VALUE!	-0.104589	#VALUE!	-0.0269545	-0.635316	#VALUE!	#VALUE!	#VALUE!	#VALUE!	0	0	0
Q8N1B4	Q8N1B4	2	2	2	Vacuolar protein sorting-associated protein 52 homolog	VPS52	sp|Q8N1B4|VPS52_HUMAN Vacuolar protein sorting-associated protein 52 homolog OS=Homo sapiens OX=9606 GN=VPS52 PE=1 SV=1	1	2	2	2	0	0	0	1	1	0	1	1	0	NaN	NaN	NaN	NaN	NaN	NaN	NaN	NaN	NaN	NaN	NaN	NaN	NaN	NaN	NaN	NaN	NaN	NaN	NaN	NaN	NaN	NaN	NaN	NaN	#VALUE!	#VALUE!	#VALUE!	#VALUE!	#VALUE!	#VALUE!	#VALUE!	#VALUE!	#VALUE!	#VALUE!	#VALUE!	#VALUE!	#VALUE!	#VALUE!	#VALUE!	#VALUE!	#VALUE!	#VALUE!	#VALUE!	#VALUE!	#VALUE!	#VALUE!	#VALUE!	#VALUE!	0	0	0
P35613	P35613	7	7	7	Basigin	BSG	sp|P35613|BASI_HUMAN Basigin OS=Homo sapiens OX=9606 GN=BSG PE=1 SV=2	1	7	7	7	0	0	1	0	5	7	4	7	4	NaN	NaN	NaN	NaN	0.15275	0.092253	0.11751	0.091291	NaN	NaN	NaN	NaN	0.20343	0.2068	0.21488	0.19898	NaN	NaN	NaN	NaN	1.467	1.9615	1.5905	1.9535	#VALUE!	#VALUE!	#VALUE!	#VALUE!	-2.71076	-3.43826	-3.08914	-3.45338	#VALUE!	#VALUE!	#VALUE!	#VALUE!	-2.2974	-2.27369	-2.2184	-2.3293	#VALUE!	#VALUE!	#VALUE!	#VALUE!	0.552869	0.971957	0.66948	0.966061	4	4	4
Q8N1G0	Q8N1G0	5	5	5	Zinc finger protein 687	ZNF687	sp|Q8N1G0|ZN687_HUMAN Zinc finger protein 687 OS=Homo sapiens OX=9606 GN=ZNF687 PE=1 SV=1	1	5	5	5	3	2	1	2	2	2	3	2	0	NaN	NaN	NaN	NaN	NaN	NaN	NaN	NaN	NaN	NaN	NaN	NaN	NaN	NaN	NaN	NaN	NaN	NaN	NaN	NaN	NaN	NaN	NaN	NaN	#VALUE!	#VALUE!	#VALUE!	#VALUE!	#VALUE!	#VALUE!	#VALUE!	#VALUE!	#VALUE!	#VALUE!	#VALUE!	#VALUE!	#VALUE!	#VALUE!	#VALUE!	#VALUE!	#VALUE!	#VALUE!	#VALUE!	#VALUE!	#VALUE!	#VALUE!	#VALUE!	#VALUE!	0	0	0
P36543;Q96A05	P36543	7;2	7;2	7;2	V-type proton ATPase subunit E 1	ATP6V1E1	sp|P36543|VATE1_HUMAN V-type proton ATPase subunit E 1 OS=Homo sapiens OX=9606 GN=ATP6V1E1 PE=1 SV=1	2	7	7	7	0	0	0	0	6	5	6	5	4	NaN	NaN	NaN	NaN	0.13702	0.058483	0.14535	0.17512	NaN	NaN	NaN	NaN	0.20007	0.089288	0.21529	0.15141	NaN	NaN	NaN	NaN	2.4765	1.7184	1.4402	1.3055	#VALUE!	#VALUE!	#VALUE!	#VALUE!	-2.86754	-4.09584	-2.7824	-2.51358	#VALUE!	#VALUE!	#VALUE!	#VALUE!	-2.32142	-3.48539	-2.21565	-2.72347	#VALUE!	#VALUE!	#VALUE!	#VALUE!	1.3083	0.781066	0.526269	0.384602	4	4	4
P38159;O75526;Q8N7X1	P38159	19;4;1	19;4;1	7;1;0	RNA-binding motif protein, X chromosome;RNA-binding motif protein, X chromosome, N-terminally processed	RBMX	sp|P38159|RBMX_HUMAN RNA-binding motif protein, X chromosome OS=Homo sapiens OX=9606 GN=RBMX PE=1 SV=3	3	19	19	7	8	8	6	7	14	12	14	10	4	0.04761	0.029569	0.08404	0.06885	0.049227	0.049113	0.05133	0.038841	0.076595	0.0068863	0.095562	0.10842	0.050911	0.036295	0.041728	0.046749	1.1145	1.0657	0.67668	1.0343	1.0245	0.86053	0.95281	0.94731	-4.39259	-5.07977	-3.57278	-3.8604	-4.34441	-4.34775	-4.28405	-4.68628	-3.70661	-7.18206	-3.38742	-3.2053	-4.29588	-4.78409	-4.58284	-4.41892	0.156397	0.0918014	-0.563454	0.0486547	0.03492	-0.216703	-0.0697395	-0.0780915	4	4	4
Q8N1W1	Q8N1W1	7	7	7	Rho guanine nucleotide exchange factor 28	ARHGEF28	sp|Q8N1W1|ARG28_HUMAN Rho guanine nucleotide exchange factor 28 OS=Homo sapiens OX=9606 GN=ARHGEF28 PE=1 SV=3	1	7	7	7	5	0	2	2	0	0	0	0	0	NaN	NaN	NaN	NaN	NaN	NaN	NaN	NaN	NaN	NaN	NaN	NaN	NaN	NaN	NaN	NaN	NaN	NaN	NaN	NaN	NaN	NaN	NaN	NaN	#VALUE!	#VALUE!	#VALUE!	#VALUE!	#VALUE!	#VALUE!	#VALUE!	#VALUE!	#VALUE!	#VALUE!	#VALUE!	#VALUE!	#VALUE!	#VALUE!	#VALUE!	#VALUE!	#VALUE!	#VALUE!	#VALUE!	#VALUE!	#VALUE!	#VALUE!	#VALUE!	#VALUE!	0	0	0
Q8N201	Q8N201	12	12	12	Integrator complex subunit 1	INTS1	sp|Q8N201|INT1_HUMAN Integrator complex subunit 1 OS=Homo sapiens OX=9606 GN=INTS1 PE=1 SV=2	1	12	12	12	3	0	1	1	3	2	0	1	0	NaN	NaN	NaN	NaN	NaN	NaN	NaN	NaN	NaN	NaN	NaN	NaN	NaN	NaN	NaN	NaN	NaN	NaN	NaN	NaN	NaN	NaN	NaN	NaN	#VALUE!	#VALUE!	#VALUE!	#VALUE!	#VALUE!	#VALUE!	#VALUE!	#VALUE!	#VALUE!	#VALUE!	#VALUE!	#VALUE!	#VALUE!	#VALUE!	#VALUE!	#VALUE!	#VALUE!	#VALUE!	#VALUE!	#VALUE!	#VALUE!	#VALUE!	#VALUE!	#VALUE!	0	0	0
Q8N2F6	Q8N2F6	3	3	3	Armadillo repeat-containing protein 10	ARMC10	sp|Q8N2F6|ARM10_HUMAN Armadillo repeat-containing protein 10 OS=Homo sapiens OX=9606 GN=ARMC10 PE=1 SV=1	1	3	3	3	0	0	0	0	3	2	1	3	2	NaN	NaN	NaN	NaN	0.14928	NaN	NaN	0.38539	NaN	NaN	NaN	NaN	NaN	NaN	NaN	NaN	NaN	NaN	NaN	NaN	NaN	NaN	NaN	NaN	#VALUE!	#VALUE!	#VALUE!	#VALUE!	-2.74391	#VALUE!	#VALUE!	-1.37561	#VALUE!	#VALUE!	#VALUE!	#VALUE!	#VALUE!	#VALUE!	#VALUE!	#VALUE!	#VALUE!	#VALUE!	#VALUE!	#VALUE!	#VALUE!	#VALUE!	#VALUE!	#VALUE!	0	2	0
Q8N2K0	Q8N2K0	3	3	3	Monoacylglycerol lipase ABHD12	ABHD12	sp|Q8N2K0|ABD12_HUMAN Lysophosphatidylserine lipase ABHD12 OS=Homo sapiens OX=9606 GN=ABHD12 PE=1 SV=2	1	3	3	3	0	0	0	0	3	1	1	1	0	NaN	NaN	NaN	NaN	NaN	NaN	NaN	NaN	NaN	NaN	NaN	NaN	NaN	NaN	NaN	NaN	NaN	NaN	NaN	NaN	NaN	NaN	NaN	NaN	#VALUE!	#VALUE!	#VALUE!	#VALUE!	#VALUE!	#VALUE!	#VALUE!	#VALUE!	#VALUE!	#VALUE!	#VALUE!	#VALUE!	#VALUE!	#VALUE!	#VALUE!	#VALUE!	#VALUE!	#VALUE!	#VALUE!	#VALUE!	#VALUE!	#VALUE!	#VALUE!	#VALUE!	0	0	0
Q8N2M8	Q8N2M8	4	4	4	CLK4-associating serine/arginine rich protein	CLASRP	sp|Q8N2M8|CLASR_HUMAN CLK4-associating serine/arginine rich protein OS=Homo sapiens OX=9606 GN=CLASRP PE=1 SV=4	1	4	4	4	0	0	0	0	0	0	0	0	0	NaN	NaN	NaN	NaN	NaN	NaN	NaN	NaN	NaN	NaN	NaN	NaN	NaN	NaN	NaN	NaN	NaN	NaN	NaN	NaN	NaN	NaN	NaN	NaN	#VALUE!	#VALUE!	#VALUE!	#VALUE!	#VALUE!	#VALUE!	#VALUE!	#VALUE!	#VALUE!	#VALUE!	#VALUE!	#VALUE!	#VALUE!	#VALUE!	#VALUE!	#VALUE!	#VALUE!	#VALUE!	#VALUE!	#VALUE!	#VALUE!	#VALUE!	#VALUE!	#VALUE!	0	0	0
Q8N2U0	Q8N2U0	1	1	1	Transmembrane protein 256	TMEM256	sp|Q8N2U0|TM256_HUMAN Transmembrane protein 256 OS=Homo sapiens OX=9606 GN=TMEM256 PE=3 SV=1	1	1	1	1	0	0	0	0	0	0	1	1	0	NaN	NaN	NaN	NaN	NaN	NaN	NaN	NaN	NaN	NaN	NaN	NaN	NaN	NaN	NaN	NaN	NaN	NaN	NaN	NaN	NaN	NaN	NaN	NaN	#VALUE!	#VALUE!	#VALUE!	#VALUE!	#VALUE!	#VALUE!	#VALUE!	#VALUE!	#VALUE!	#VALUE!	#VALUE!	#VALUE!	#VALUE!	#VALUE!	#VALUE!	#VALUE!	#VALUE!	#VALUE!	#VALUE!	#VALUE!	#VALUE!	#VALUE!	#VALUE!	#VALUE!	0	0	0
Q8N2Y8	Q8N2Y8	3	3	3	Iporin	RUSC2	sp|Q8N2Y8|RUSC2_HUMAN Iporin OS=Homo sapiens OX=9606 GN=RUSC2 PE=1 SV=3	1	3	3	3	2	1	1	1	0	0	0	0	0	0.27482	NaN	NaN	NaN	NaN	NaN	NaN	NaN	1.3674	NaN	NaN	NaN	NaN	NaN	NaN	NaN	4.9756	NaN	NaN	NaN	NaN	NaN	NaN	NaN	-1.86344	#VALUE!	#VALUE!	#VALUE!	#VALUE!	#VALUE!	#VALUE!	#VALUE!	0.451435	#VALUE!	#VALUE!	#VALUE!	#VALUE!	#VALUE!	#VALUE!	#VALUE!	2.31487	#VALUE!	#VALUE!	#VALUE!	#VALUE!	#VALUE!	#VALUE!	#VALUE!	0	0	0
Q8N335	Q8N335	3	3	3	Glycerol-3-phosphate dehydrogenase 1-like protein	GPD1L	sp|Q8N335|GPD1L_HUMAN Glycerol-3-phosphate dehydrogenase 1-like protein OS=Homo sapiens OX=9606 GN=GPD1L PE=1 SV=1	1	3	3	3	0	0	0	0	2	0	2	0	1	NaN	NaN	NaN	NaN	NaN	NaN	0.32716	NaN	NaN	NaN	NaN	NaN	NaN	NaN	NaN	NaN	NaN	NaN	NaN	NaN	NaN	NaN	NaN	NaN	#VALUE!	#VALUE!	#VALUE!	#VALUE!	#VALUE!	#VALUE!	-1.61193	#VALUE!	#VALUE!	#VALUE!	#VALUE!	#VALUE!	#VALUE!	#VALUE!	#VALUE!	#VALUE!	#VALUE!	#VALUE!	#VALUE!	#VALUE!	#VALUE!	#VALUE!	#VALUE!	#VALUE!	0	1	0
Q8N357	Q8N357	1	1	1	Solute carrier family 35 member F6	SLC35F6	sp|Q8N357|S35F6_HUMAN Solute carrier family 35 member F6 OS=Homo sapiens OX=9606 GN=SLC35F6 PE=1 SV=1	1	1	1	1	0	0	1	0	1	1	1	1	0	NaN	NaN	NaN	NaN	NaN	NaN	NaN	NaN	NaN	NaN	NaN	NaN	NaN	NaN	NaN	NaN	NaN	NaN	NaN	NaN	NaN	NaN	NaN	NaN	#VALUE!	#VALUE!	#VALUE!	#VALUE!	#VALUE!	#VALUE!	#VALUE!	#VALUE!	#VALUE!	#VALUE!	#VALUE!	#VALUE!	#VALUE!	#VALUE!	#VALUE!	#VALUE!	#VALUE!	#VALUE!	#VALUE!	#VALUE!	#VALUE!	#VALUE!	#VALUE!	#VALUE!	0	0	0
P42126	P42126	7	7	7	Enoyl-CoA delta isomerase 1, mitochondrial	ECI1	sp|P42126|ECI1_HUMAN Enoyl-CoA delta isomerase 1, mitochondrial OS=Homo sapiens OX=9606 GN=ECI1 PE=1 SV=1	1	7	7	7	0	0	1	0	5	6	6	7	4	NaN	NaN	NaN	NaN	0.10841	0.13947	0.10754	0.15685	NaN	NaN	NaN	NaN	0.12667	0.068866	0.099818	0.059322	NaN	NaN	NaN	NaN	0.58476	0.16024	0.61309	1.6028	#VALUE!	#VALUE!	#VALUE!	#VALUE!	-3.20543	-2.84197	-3.21705	-2.67254	#VALUE!	#VALUE!	#VALUE!	#VALUE!	-2.98085	-3.86006	-3.32456	-4.07529	#VALUE!	#VALUE!	#VALUE!	#VALUE!	-0.774083	-2.64169	-0.705829	0.680594	4	4	4
Q8N3F8	Q8N3F8	3	3	3	MICAL-like protein 1	MICALL1	sp|Q8N3F8|MILK1_HUMAN MICAL-like protein 1 OS=Homo sapiens OX=9606 GN=MICALL1 PE=1 SV=2	1	3	3	3	0	0	0	0	0	1	2	1	0	NaN	NaN	NaN	NaN	NaN	NaN	NaN	NaN	NaN	NaN	NaN	NaN	NaN	NaN	NaN	NaN	NaN	NaN	NaN	NaN	NaN	NaN	NaN	NaN	#VALUE!	#VALUE!	#VALUE!	#VALUE!	#VALUE!	#VALUE!	#VALUE!	#VALUE!	#VALUE!	#VALUE!	#VALUE!	#VALUE!	#VALUE!	#VALUE!	#VALUE!	#VALUE!	#VALUE!	#VALUE!	#VALUE!	#VALUE!	#VALUE!	#VALUE!	#VALUE!	#VALUE!	0	0	0
Q8N3R9	Q8N3R9	8	8	8	MAGUK p55 subfamily member 5	MPP5	sp|Q8N3R9|MPP5_HUMAN MAGUK p55 subfamily member 5 OS=Homo sapiens OX=9606 GN=MPP5 PE=1 SV=3	1	8	8	8	6	3	3	4	0	0	0	1	0	0.70675	NaN	NaN	0.768	NaN	NaN	NaN	NaN	0.29284	NaN	NaN	0.1945	NaN	NaN	NaN	NaN	0.41435	NaN	NaN	0.34523	NaN	NaN	NaN	NaN	-0.500728	#VALUE!	#VALUE!	-0.380822	#VALUE!	#VALUE!	#VALUE!	#VALUE!	-1.77182	#VALUE!	#VALUE!	-2.36216	#VALUE!	#VALUE!	#VALUE!	#VALUE!	-1.27108	#VALUE!	#VALUE!	-1.53437	#VALUE!	#VALUE!	#VALUE!	#VALUE!	0	0	0
P45985	P45985	7	7	7	Dual specificity mitogen-activated protein kinase kinase 4	MAP2K4	sp|P45985|MP2K4_HUMAN Dual specificity mitogen-activated protein kinase kinase 4 OS=Homo sapiens OX=9606 GN=MAP2K4 PE=1 SV=1	1	7	7	7	0	0	0	0	3	5	5	5	2	NaN	NaN	NaN	NaN	NaN	0.3854	0.15143	NaN	NaN	NaN	NaN	NaN	NaN	0.16045	0.55958	NaN	NaN	NaN	NaN	NaN	NaN	0.75351	1.7695	NaN	#VALUE!	#VALUE!	#VALUE!	#VALUE!	#VALUE!	-1.37557	-2.72328	#VALUE!	#VALUE!	#VALUE!	#VALUE!	#VALUE!	#VALUE!	-2.6398	-0.837584	#VALUE!	#VALUE!	#VALUE!	#VALUE!	#VALUE!	#VALUE!	-0.408301	0.823342	#VALUE!	2	2	2
Q8N3X1	Q8N3X1	3	3	3	Formin-binding protein 4	FNBP4	sp|Q8N3X1|FNBP4_HUMAN Formin-binding protein 4 OS=Homo sapiens OX=9606 GN=FNBP4 PE=1 SV=3	1	3	3	3	0	0	0	0	2	1	0	0	0	NaN	NaN	NaN	NaN	NaN	NaN	NaN	NaN	NaN	NaN	NaN	NaN	NaN	NaN	NaN	NaN	NaN	NaN	NaN	NaN	NaN	NaN	NaN	NaN	#VALUE!	#VALUE!	#VALUE!	#VALUE!	#VALUE!	#VALUE!	#VALUE!	#VALUE!	#VALUE!	#VALUE!	#VALUE!	#VALUE!	#VALUE!	#VALUE!	#VALUE!	#VALUE!	#VALUE!	#VALUE!	#VALUE!	#VALUE!	#VALUE!	#VALUE!	#VALUE!	#VALUE!	0	0	0
Q8N488	Q8N488	1	1	1	RING1 and YY1-binding protein	RYBP	sp|Q8N488|RYBP_HUMAN RING1 and YY1-binding protein OS=Homo sapiens OX=9606 GN=RYBP PE=1 SV=2	1	1	1	1	0	0	0	0	0	1	0	0	0	NaN	NaN	NaN	NaN	NaN	NaN	NaN	NaN	NaN	NaN	NaN	NaN	NaN	NaN	NaN	NaN	NaN	NaN	NaN	NaN	NaN	NaN	NaN	NaN	#VALUE!	#VALUE!	#VALUE!	#VALUE!	#VALUE!	#VALUE!	#VALUE!	#VALUE!	#VALUE!	#VALUE!	#VALUE!	#VALUE!	#VALUE!	#VALUE!	#VALUE!	#VALUE!	#VALUE!	#VALUE!	#VALUE!	#VALUE!	#VALUE!	#VALUE!	#VALUE!	#VALUE!	0	0	0
Q8N490	Q8N490	1	1	1	Probable hydrolase PNKD	PNKD	sp|Q8N490|PNKD_HUMAN Probable hydrolase PNKD OS=Homo sapiens OX=9606 GN=PNKD PE=1 SV=2	1	1	1	1	0	0	0	0	0	1	0	1	0	NaN	NaN	NaN	NaN	NaN	NaN	NaN	NaN	NaN	NaN	NaN	NaN	NaN	NaN	NaN	NaN	NaN	NaN	NaN	NaN	NaN	NaN	NaN	NaN	#VALUE!	#VALUE!	#VALUE!	#VALUE!	#VALUE!	#VALUE!	#VALUE!	#VALUE!	#VALUE!	#VALUE!	#VALUE!	#VALUE!	#VALUE!	#VALUE!	#VALUE!	#VALUE!	#VALUE!	#VALUE!	#VALUE!	#VALUE!	#VALUE!	#VALUE!	#VALUE!	#VALUE!	0	0	0
Q8N4P3	Q8N4P3	1	1	1	Guanosine-3,5-bis(diphosphate) 3-pyrophosphohydrolase MESH1	HDDC3	sp|Q8N4P3|MESH1_HUMAN Guanosine-3,5-bis(diphosphate) 3-pyrophosphohydrolase MESH1 OS=Homo sapiens OX=9606 GN=HDDC3 PE=1 SV=3	1	1	1	1	0	0	0	0	1	0	0	0	0	NaN	NaN	NaN	NaN	NaN	NaN	NaN	NaN	NaN	NaN	NaN	NaN	NaN	NaN	NaN	NaN	NaN	NaN	NaN	NaN	NaN	NaN	NaN	NaN	#VALUE!	#VALUE!	#VALUE!	#VALUE!	#VALUE!	#VALUE!	#VALUE!	#VALUE!	#VALUE!	#VALUE!	#VALUE!	#VALUE!	#VALUE!	#VALUE!	#VALUE!	#VALUE!	#VALUE!	#VALUE!	#VALUE!	#VALUE!	#VALUE!	#VALUE!	#VALUE!	#VALUE!	0	0	0
Q8N4Q0	Q8N4Q0	3	3	3	Zinc-binding alcohol dehydrogenase domain-containing protein 2	ZADH2	sp|Q8N4Q0|PTGR3_HUMAN Prostaglandin reductase 3 OS=Homo sapiens OX=9606 GN=ZADH2 PE=1 SV=1	1	3	3	3	0	0	0	0	2	2	2	2	0	NaN	NaN	NaN	NaN	NaN	NaN	NaN	NaN	NaN	NaN	NaN	NaN	NaN	NaN	NaN	NaN	NaN	NaN	NaN	NaN	NaN	NaN	NaN	NaN	#VALUE!	#VALUE!	#VALUE!	#VALUE!	#VALUE!	#VALUE!	#VALUE!	#VALUE!	#VALUE!	#VALUE!	#VALUE!	#VALUE!	#VALUE!	#VALUE!	#VALUE!	#VALUE!	#VALUE!	#VALUE!	#VALUE!	#VALUE!	#VALUE!	#VALUE!	#VALUE!	#VALUE!	0	0	0
Q8N4V1	Q8N4V1	2	2	2	Membrane magnesium transporter 1	MMGT1	sp|Q8N4V1|EMC5_HUMAN ER membrane protein complex subunit 5 OS=Homo sapiens OX=9606 GN=MMGT1 PE=1 SV=1	1	2	2	2	0	0	0	0	2	2	1	2	0	NaN	NaN	NaN	NaN	NaN	NaN	NaN	NaN	NaN	NaN	NaN	NaN	NaN	NaN	NaN	NaN	NaN	NaN	NaN	NaN	NaN	NaN	NaN	NaN	#VALUE!	#VALUE!	#VALUE!	#VALUE!	#VALUE!	#VALUE!	#VALUE!	#VALUE!	#VALUE!	#VALUE!	#VALUE!	#VALUE!	#VALUE!	#VALUE!	#VALUE!	#VALUE!	#VALUE!	#VALUE!	#VALUE!	#VALUE!	#VALUE!	#VALUE!	#VALUE!	#VALUE!	0	0	0
P47813;O14602	P47813;O14602	7;6	7;6	7;6	Eukaryotic translation initiation factor 1A, X-chromosomal;Eukaryotic translation initiation factor 1A, Y-chromosomal	EIF1AX;EIF1AY	sp|P47813|IF1AX_HUMAN Eukaryotic translation initiation factor 1A, X-chromosomal OS=Homo sapiens OX=9606 GN=EIF1AX PE=1 SV=2;sp|O14602|IF1AY_HUMAN Eukaryotic translation initiation factor 1A, Y-chromosomal OS=Homo sapiens OX=9606 GN=EIF1AY PE=1 SV=4	2	7	7	7	0	1	2	1	5	6	6	6	4	NaN	NaN	NaN	NaN	0.06874	0.059787	0.063373	0.057167	NaN	NaN	NaN	NaN	0.064662	0.075242	0.077179	0.090094	NaN	NaN	NaN	NaN	1.1592	1.3169	0.99725	1.5746	#VALUE!	#VALUE!	#VALUE!	#VALUE!	-3.86271	-4.06402	-3.97999	-4.12867	#VALUE!	#VALUE!	#VALUE!	#VALUE!	-3.95094	-3.73232	-3.69565	-3.47243	#VALUE!	#VALUE!	#VALUE!	#VALUE!	0.21313	0.397146	-0.00397288	0.654985	4	4	4
Q8N573	Q8N573	2	2	2	Oxidation resistance protein 1	OXR1	sp|Q8N573|OXR1_HUMAN Oxidation resistance protein 1 OS=Homo sapiens OX=9606 GN=OXR1 PE=1 SV=2	1	2	2	2	0	0	0	0	0	1	2	1	0	NaN	NaN	NaN	NaN	NaN	NaN	NaN	NaN	NaN	NaN	NaN	NaN	NaN	NaN	NaN	NaN	NaN	NaN	NaN	NaN	NaN	NaN	NaN	NaN	#VALUE!	#VALUE!	#VALUE!	#VALUE!	#VALUE!	#VALUE!	#VALUE!	#VALUE!	#VALUE!	#VALUE!	#VALUE!	#VALUE!	#VALUE!	#VALUE!	#VALUE!	#VALUE!	#VALUE!	#VALUE!	#VALUE!	#VALUE!	#VALUE!	#VALUE!	#VALUE!	#VALUE!	0	0	0
Q8N5C8	Q8N5C8	2	2	2	TGF-beta-activated kinase 1 and MAP3K7-binding protein 3	TAB3	sp|Q8N5C8|TAB3_HUMAN TGF-beta-activated kinase 1 and MAP3K7-binding protein 3 OS=Homo sapiens OX=9606 GN=TAB3 PE=1 SV=3	1	2	2	2	1	0	0	1	0	0	0	0	0	NaN	NaN	NaN	NaN	NaN	NaN	NaN	NaN	NaN	NaN	NaN	NaN	NaN	NaN	NaN	NaN	NaN	NaN	NaN	NaN	NaN	NaN	NaN	NaN	#VALUE!	#VALUE!	#VALUE!	#VALUE!	#VALUE!	#VALUE!	#VALUE!	#VALUE!	#VALUE!	#VALUE!	#VALUE!	#VALUE!	#VALUE!	#VALUE!	#VALUE!	#VALUE!	#VALUE!	#VALUE!	#VALUE!	#VALUE!	#VALUE!	#VALUE!	#VALUE!	#VALUE!	0	0	0
P49674;P48730	P49674;P48730	7;6	7;6	7;6	Casein kinase I isoform epsilon;Casein kinase I isoform delta	CSNK1E;CSNK1D	sp|P49674|KC1E_HUMAN Casein kinase I isoform epsilon OS=Homo sapiens OX=9606 GN=CSNK1E PE=1 SV=1;sp|P48730|KC1D_HUMAN Casein kinase I isoform delta OS=Homo sapiens OX=9606 GN=CSNK1D PE=1 SV=2	2	7	7	7	3	1	4	4	3	5	2	1	3	0.64686	NaN	0.22703	0.22472	0.22502	0.26455	0.21411	NaN	0.74082	NaN	0.20449	0.27765	0.28993	0.28822	0.32551	NaN	1.1452	NaN	1.1617	1.2355	1.2885	1.1593	1.5203	NaN	-0.628475	#VALUE!	-2.13905	-2.1538	-2.15187	-1.91839	-2.22358	#VALUE!	-0.432805	#VALUE!	-2.2899	-1.84866	-1.78622	-1.79476	-1.61923	#VALUE!	0.1956	#VALUE!	0.216238	0.305095	0.365693	0.213254	0.604356	#VALUE!	3	3	3
Q8N5G2	Q8N5G2	6	6	6	Macoilin	TMEM57	sp|Q8N5G2|MACOI_HUMAN Macoilin OS=Homo sapiens OX=9606 GN=MACO1 PE=1 SV=1	1	6	6	6	6	1	0	1	0	0	1	0	0	0.31053	NaN	NaN	NaN	NaN	NaN	NaN	NaN	0.4679	NaN	NaN	NaN	NaN	NaN	NaN	NaN	2.2592	NaN	NaN	NaN	NaN	NaN	NaN	NaN	-1.6872	#VALUE!	#VALUE!	#VALUE!	#VALUE!	#VALUE!	#VALUE!	#VALUE!	-1.09573	#VALUE!	#VALUE!	#VALUE!	#VALUE!	#VALUE!	#VALUE!	#VALUE!	1.17581	#VALUE!	#VALUE!	#VALUE!	#VALUE!	#VALUE!	#VALUE!	#VALUE!	0	0	0
Q8N5I2	Q8N5I2	1	1	1	Arrestin domain-containing protein 1	ARRDC1	sp|Q8N5I2|ARRD1_HUMAN Arrestin domain-containing protein 1 OS=Homo sapiens OX=9606 GN=ARRDC1 PE=1 SV=1	1	1	1	1	0	0	0	0	1	0	0	0	0	NaN	NaN	NaN	NaN	NaN	NaN	NaN	NaN	NaN	NaN	NaN	NaN	NaN	NaN	NaN	NaN	NaN	NaN	NaN	NaN	NaN	NaN	NaN	NaN	#VALUE!	#VALUE!	#VALUE!	#VALUE!	#VALUE!	#VALUE!	#VALUE!	#VALUE!	#VALUE!	#VALUE!	#VALUE!	#VALUE!	#VALUE!	#VALUE!	#VALUE!	#VALUE!	#VALUE!	#VALUE!	#VALUE!	#VALUE!	#VALUE!	#VALUE!	#VALUE!	#VALUE!	0	0	0
Q8N5I9	Q8N5I9	1	1	1	Uncharacterized protein C12orf45	C12orf45	sp|Q8N5I9|CL045_HUMAN Uncharacterized protein C12orf45 OS=Homo sapiens OX=9606 GN=C12orf45 PE=1 SV=2	1	1	1	1	1	0	0	0	0	0	0	0	0	NaN	NaN	NaN	NaN	NaN	NaN	NaN	NaN	NaN	NaN	NaN	NaN	NaN	NaN	NaN	NaN	NaN	NaN	NaN	NaN	NaN	NaN	NaN	NaN	#VALUE!	#VALUE!	#VALUE!	#VALUE!	#VALUE!	#VALUE!	#VALUE!	#VALUE!	#VALUE!	#VALUE!	#VALUE!	#VALUE!	#VALUE!	#VALUE!	#VALUE!	#VALUE!	#VALUE!	#VALUE!	#VALUE!	#VALUE!	#VALUE!	#VALUE!	#VALUE!	#VALUE!	0	0	0
P49721	P49721	7	7	7	Proteasome subunit beta type-2	PSMB2	sp|P49721|PSB2_HUMAN Proteasome subunit beta type-2 OS=Homo sapiens OX=9606 GN=PSMB2 PE=1 SV=1	1	7	7	7	0	0	4	2	5	6	7	7	4	NaN	NaN	0.18223	0.13088	0.14754	0.15036	0.097905	0.066446	NaN	NaN	0.25143	0.14689	0.13165	0.11518	0.13282	0.096655	NaN	NaN	1.3797	1.1223	0.81085	0.86215	1.6529	1.1589	#VALUE!	#VALUE!	-2.45617	-2.93368	-2.76082	-2.73351	-3.35247	-3.91167	#VALUE!	#VALUE!	-1.99177	-2.76719	-2.92522	-3.11804	-2.91246	-3.37101	#VALUE!	#VALUE!	0.464355	0.166458	-0.302493	-0.213989	0.724999	0.212756	4	4	4
Q8N5L8	Q8N5L8	4	4	4	Ribonuclease P protein subunit p25-like protein	RPP25L	sp|Q8N5L8|RP25L_HUMAN Ribonuclease P protein subunit p25-like protein OS=Homo sapiens OX=9606 GN=RPP25L PE=1 SV=1	1	4	4	4	0	0	0	0	4	2	2	1	2	NaN	NaN	NaN	NaN	0.083023	0.10432	NaN	NaN	NaN	NaN	NaN	NaN	NaN	0.10299	NaN	NaN	NaN	NaN	NaN	NaN	NaN	0.98723	NaN	NaN	#VALUE!	#VALUE!	#VALUE!	#VALUE!	-3.59035	-3.26091	#VALUE!	#VALUE!	#VALUE!	#VALUE!	#VALUE!	#VALUE!	#VALUE!	-3.27942	#VALUE!	#VALUE!	#VALUE!	#VALUE!	#VALUE!	#VALUE!	#VALUE!	-0.0185419	#VALUE!	#VALUE!	1	2	1
Q8N5M1	Q8N5M1	2	2	2	ATP synthase mitochondrial F1 complex assembly factor 2	ATPAF2	sp|Q8N5M1|ATPF2_HUMAN ATP synthase mitochondrial F1 complex assembly factor 2 OS=Homo sapiens OX=9606 GN=ATPAF2 PE=1 SV=1	1	2	2	2	0	0	0	0	1	1	2	2	0	NaN	NaN	NaN	NaN	NaN	NaN	NaN	NaN	NaN	NaN	NaN	NaN	NaN	NaN	NaN	NaN	NaN	NaN	NaN	NaN	NaN	NaN	NaN	NaN	#VALUE!	#VALUE!	#VALUE!	#VALUE!	#VALUE!	#VALUE!	#VALUE!	#VALUE!	#VALUE!	#VALUE!	#VALUE!	#VALUE!	#VALUE!	#VALUE!	#VALUE!	#VALUE!	#VALUE!	#VALUE!	#VALUE!	#VALUE!	#VALUE!	#VALUE!	#VALUE!	#VALUE!	0	0	0
Q8N5M4	Q8N5M4	1	1	1	Tetratricopeptide repeat protein 9C	TTC9C	sp|Q8N5M4|TTC9C_HUMAN Tetratricopeptide repeat protein 9C OS=Homo sapiens OX=9606 GN=TTC9C PE=1 SV=1	1	1	1	1	0	0	0	0	1	1	0	0	0	NaN	NaN	NaN	NaN	NaN	NaN	NaN	NaN	NaN	NaN	NaN	NaN	NaN	NaN	NaN	NaN	NaN	NaN	NaN	NaN	NaN	NaN	NaN	NaN	#VALUE!	#VALUE!	#VALUE!	#VALUE!	#VALUE!	#VALUE!	#VALUE!	#VALUE!	#VALUE!	#VALUE!	#VALUE!	#VALUE!	#VALUE!	#VALUE!	#VALUE!	#VALUE!	#VALUE!	#VALUE!	#VALUE!	#VALUE!	#VALUE!	#VALUE!	#VALUE!	#VALUE!	0	0	0
Q8N5M9	Q8N5M9	1	1	1	Protein jagunal homolog 1	JAGN1	sp|Q8N5M9|JAGN1_HUMAN Protein jagunal homolog 1 OS=Homo sapiens OX=9606 GN=JAGN1 PE=1 SV=1	1	1	1	1	1	1	1	0	1	1	1	1	0	NaN	NaN	NaN	NaN	NaN	NaN	NaN	NaN	NaN	NaN	NaN	NaN	NaN	NaN	NaN	NaN	NaN	NaN	NaN	NaN	NaN	NaN	NaN	NaN	#VALUE!	#VALUE!	#VALUE!	#VALUE!	#VALUE!	#VALUE!	#VALUE!	#VALUE!	#VALUE!	#VALUE!	#VALUE!	#VALUE!	#VALUE!	#VALUE!	#VALUE!	#VALUE!	#VALUE!	#VALUE!	#VALUE!	#VALUE!	#VALUE!	#VALUE!	#VALUE!	#VALUE!	0	0	0
Q8N5P1	Q8N5P1	1	1	1	Zinc finger CCCH domain-containing protein 8	ZC3H8	sp|Q8N5P1|ZC3H8_HUMAN Zinc finger CCCH domain-containing protein 8 OS=Homo sapiens OX=9606 GN=ZC3H8 PE=1 SV=2	1	1	1	1	0	0	0	0	0	0	0	1	0	NaN	NaN	NaN	NaN	NaN	NaN	NaN	NaN	NaN	NaN	NaN	NaN	NaN	NaN	NaN	NaN	NaN	NaN	NaN	NaN	NaN	NaN	NaN	NaN	#VALUE!	#VALUE!	#VALUE!	#VALUE!	#VALUE!	#VALUE!	#VALUE!	#VALUE!	#VALUE!	#VALUE!	#VALUE!	#VALUE!	#VALUE!	#VALUE!	#VALUE!	#VALUE!	#VALUE!	#VALUE!	#VALUE!	#VALUE!	#VALUE!	#VALUE!	#VALUE!	#VALUE!	0	0	0
Q8N5S9	Q8N5S9	2	2	2	Calcium/calmodulin-dependent protein kinase kinase 1	CAMKK1	sp|Q8N5S9|KKCC1_HUMAN Calcium/calmodulin-dependent protein kinase kinase 1 OS=Homo sapiens OX=9606 GN=CAMKK1 PE=1 SV=2	1	2	2	2	2	0	0	1	0	0	0	0	0	NaN	NaN	NaN	NaN	NaN	NaN	NaN	NaN	NaN	NaN	NaN	NaN	NaN	NaN	NaN	NaN	NaN	NaN	NaN	NaN	NaN	NaN	NaN	NaN	#VALUE!	#VALUE!	#VALUE!	#VALUE!	#VALUE!	#VALUE!	#VALUE!	#VALUE!	#VALUE!	#VALUE!	#VALUE!	#VALUE!	#VALUE!	#VALUE!	#VALUE!	#VALUE!	#VALUE!	#VALUE!	#VALUE!	#VALUE!	#VALUE!	#VALUE!	#VALUE!	#VALUE!	0	0	0
Q8N5U6	Q8N5U6	20	20	20	RING finger protein 10	RNF10	sp|Q8N5U6|RNF10_HUMAN RING finger protein 10 OS=Homo sapiens OX=9606 GN=RNF10 PE=1 SV=2	1	20	20	20	16	11	13	18	0	0	0	0	0	0.20582	0.15917	0.21592	0.23731	NaN	NaN	NaN	NaN	0.23064	0.21252	0.2231	0.23269	NaN	NaN	NaN	NaN	1.2241	1.7778	0.90152	1.3181	NaN	NaN	NaN	NaN	-2.28054	-2.65136	-2.21143	-2.07516	#VALUE!	#VALUE!	#VALUE!	#VALUE!	-2.11629	-2.23433	-2.16424	-2.10352	#VALUE!	#VALUE!	#VALUE!	#VALUE!	0.291721	0.830093	-0.149569	0.39846	#VALUE!	#VALUE!	#VALUE!	#VALUE!	0	0	0
Q8N668	Q8N668	1	1	1	COMM domain-containing protein 1	COMMD1	sp|Q8N668|COMD1_HUMAN COMM domain-containing protein 1 OS=Homo sapiens OX=9606 GN=COMMD1 PE=1 SV=1	1	1	1	1	0	0	0	0	0	0	0	1	0	NaN	NaN	NaN	NaN	NaN	NaN	NaN	NaN	NaN	NaN	NaN	NaN	NaN	NaN	NaN	NaN	NaN	NaN	NaN	NaN	NaN	NaN	NaN	NaN	#VALUE!	#VALUE!	#VALUE!	#VALUE!	#VALUE!	#VALUE!	#VALUE!	#VALUE!	#VALUE!	#VALUE!	#VALUE!	#VALUE!	#VALUE!	#VALUE!	#VALUE!	#VALUE!	#VALUE!	#VALUE!	#VALUE!	#VALUE!	#VALUE!	#VALUE!	#VALUE!	#VALUE!	0	0	0
P49902	P49902	7	7	7	Cytosolic purine 5-nucleotidase	NT5C2	sp|P49902|5NTC_HUMAN Cytosolic purine 5-nucleotidase OS=Homo sapiens OX=9606 GN=NT5C2 PE=1 SV=1	1	7	7	7	1	0	0	1	2	5	6	4	3	NaN	NaN	NaN	NaN	NaN	0.71091	0.23222	0.49396	NaN	NaN	NaN	NaN	NaN	0.13862	0.15814	0.40371	NaN	NaN	NaN	NaN	NaN	0.26433	0.87656	3.4227	#VALUE!	#VALUE!	#VALUE!	#VALUE!	#VALUE!	-0.492261	-2.10644	-1.01753	#VALUE!	#VALUE!	#VALUE!	#VALUE!	#VALUE!	-2.85079	-2.66073	-1.30861	#VALUE!	#VALUE!	#VALUE!	#VALUE!	#VALUE!	-1.91959	-0.190075	1.77513	3	3	3
Q8N6G5	Q8N6G5	1	1	1	Chondroitin sulfate N-acetylgalactosaminyltransferase 2	CSGALNACT2	sp|Q8N6G5|CGAT2_HUMAN Chondroitin sulfate N-acetylgalactosaminyltransferase 2 OS=Homo sapiens OX=9606 GN=CSGALNACT2 PE=1 SV=1	1	1	1	1	0	0	0	0	0	0	0	0	0	NaN	NaN	NaN	NaN	NaN	NaN	NaN	NaN	NaN	NaN	NaN	NaN	NaN	NaN	NaN	NaN	NaN	NaN	NaN	NaN	NaN	NaN	NaN	NaN	#VALUE!	#VALUE!	#VALUE!	#VALUE!	#VALUE!	#VALUE!	#VALUE!	#VALUE!	#VALUE!	#VALUE!	#VALUE!	#VALUE!	#VALUE!	#VALUE!	#VALUE!	#VALUE!	#VALUE!	#VALUE!	#VALUE!	#VALUE!	#VALUE!	#VALUE!	#VALUE!	#VALUE!	0	0	0
Q8N6H7	Q8N6H7	14	14	13	ADP-ribosylation factor GTPase-activating protein 2	ARFGAP2	sp|Q8N6H7|ARFG2_HUMAN ADP-ribosylation factor GTPase-activating protein 2 OS=Homo sapiens OX=9606 GN=ARFGAP2 PE=1 SV=1	1	14	14	13	8	6	9	12	3	1	4	3	3	0.20823	0.16098	0.18514	0.17084	0.20147	NaN	0.30187	0.29648	0.22174	NaN	0.28543	0.20173	NaN	NaN	0.18167	NaN	0.74535	NaN	1.392	1.2287	NaN	NaN	0.68291	NaN	-2.26375	-2.63505	-2.43331	-2.54928	-2.31136	#VALUE!	-1.728	-1.75399	-2.17306	#VALUE!	-1.80879	-2.3095	#VALUE!	#VALUE!	-2.46061	#VALUE!	-0.42401	#VALUE!	0.477159	0.297133	#VALUE!	#VALUE!	-0.550233	#VALUE!	1	3	1
Q8N6L1	Q8N6L1	1	1	1	Keratinocyte-associated protein 2	KRTCAP2	sp|Q8N6L1|KTAP2_HUMAN Keratinocyte-associated protein 2 OS=Homo sapiens OX=9606 GN=KRTCAP2 PE=1 SV=2	1	1	1	1	0	0	0	0	0	1	1	1	0	NaN	NaN	NaN	NaN	NaN	NaN	NaN	NaN	NaN	NaN	NaN	NaN	NaN	NaN	NaN	NaN	NaN	NaN	NaN	NaN	NaN	NaN	NaN	NaN	#VALUE!	#VALUE!	#VALUE!	#VALUE!	#VALUE!	#VALUE!	#VALUE!	#VALUE!	#VALUE!	#VALUE!	#VALUE!	#VALUE!	#VALUE!	#VALUE!	#VALUE!	#VALUE!	#VALUE!	#VALUE!	#VALUE!	#VALUE!	#VALUE!	#VALUE!	#VALUE!	#VALUE!	0	0	0
P51809	P51809	7	7	7	Vesicle-associated membrane protein 7	VAMP7	sp|P51809|VAMP7_HUMAN Vesicle-associated membrane protein 7 OS=Homo sapiens OX=9606 GN=VAMP7 PE=1 SV=3	1	7	7	7	0	0	1	0	4	4	4	3	3	NaN	NaN	NaN	NaN	0.14871	0.23097	NaN	0.26056	NaN	NaN	NaN	NaN	0.13723	0.28782	NaN	0.35315	NaN	NaN	NaN	NaN	1.1396	0.2696	NaN	0.47874	#VALUE!	#VALUE!	#VALUE!	#VALUE!	-2.74943	-2.11422	#VALUE!	-1.94031	#VALUE!	#VALUE!	#VALUE!	#VALUE!	-2.86533	-1.79676	#VALUE!	-1.50165	#VALUE!	#VALUE!	#VALUE!	#VALUE!	0.188528	-1.89111	#VALUE!	-1.06269	3	3	3
Q8N6M3	Q8N6M3	1	1	1	Fat storage-inducing transmembrane protein 2	FITM2	sp|Q8N6M3|FITM2_HUMAN Acyl-coenzyme A diphosphatase FITM2 OS=Homo sapiens OX=9606 GN=FITM2 PE=1 SV=1	1	1	1	1	0	0	0	0	1	0	0	0	0	NaN	NaN	NaN	NaN	NaN	NaN	NaN	NaN	NaN	NaN	NaN	NaN	NaN	NaN	NaN	NaN	NaN	NaN	NaN	NaN	NaN	NaN	NaN	NaN	#VALUE!	#VALUE!	#VALUE!	#VALUE!	#VALUE!	#VALUE!	#VALUE!	#VALUE!	#VALUE!	#VALUE!	#VALUE!	#VALUE!	#VALUE!	#VALUE!	#VALUE!	#VALUE!	#VALUE!	#VALUE!	#VALUE!	#VALUE!	#VALUE!	#VALUE!	#VALUE!	#VALUE!	0	0	0
Q8N6R0	Q8N6R0	10	10	10	Methyltransferase-like protein 13	METTL13	sp|Q8N6R0|EFNMT_HUMAN eEF1A lysine and N-terminal methyltransferase OS=Homo sapiens OX=9606 GN=EEF1AKNMT PE=1 SV=1	1	10	10	10	5	1	3	8	2	2	3	3	0	0.29389	NaN	0.33252	0.11735	NaN	NaN	NaN	NaN	NaN	NaN	0.30796	NaN	NaN	NaN	NaN	NaN	NaN	NaN	0.92613	NaN	NaN	NaN	NaN	NaN	-1.76665	#VALUE!	-1.58849	-3.09111	#VALUE!	#VALUE!	#VALUE!	#VALUE!	#VALUE!	#VALUE!	-1.69919	#VALUE!	#VALUE!	#VALUE!	#VALUE!	#VALUE!	#VALUE!	#VALUE!	-0.110713	#VALUE!	#VALUE!	#VALUE!	#VALUE!	#VALUE!	0	0	0
P52294	P52294	11	11	7	Importin subunit alpha-5;Importin subunit alpha-5, N-terminally processed	KPNA1	sp|P52294|IMA5_HUMAN Importin subunit alpha-5 OS=Homo sapiens OX=9606 GN=KPNA1 PE=1 SV=3	1	11	11	7	0	0	3	2	7	7	6	9	4	NaN	NaN	NaN	NaN	0.14526	0.22084	0.25137	0.060736	NaN	NaN	NaN	NaN	0.14744	0.2304	0.19764	0.092006	NaN	NaN	NaN	NaN	1.015	1.2952	1.6009	1.0823	#VALUE!	#VALUE!	#VALUE!	#VALUE!	-2.78329	-2.17893	-1.99212	-4.0413	#VALUE!	#VALUE!	#VALUE!	#VALUE!	-2.7618	-2.11779	-2.33905	-3.44213	#VALUE!	#VALUE!	#VALUE!	#VALUE!	0.0214797	0.373175	0.678883	0.1141	4	4	4
Q8N6T7	Q8N6T7	7	7	7	NAD-dependent protein deacetylase sirtuin-6	SIRT6	sp|Q8N6T7|SIR6_HUMAN NAD-dependent protein deacetylase sirtuin-6 OS=Homo sapiens OX=9606 GN=SIRT6 PE=1 SV=2	1	7	7	7	1	0	1	0	0	0	0	0	0	NaN	NaN	NaN	NaN	NaN	NaN	NaN	NaN	NaN	NaN	NaN	NaN	NaN	NaN	NaN	NaN	NaN	NaN	NaN	NaN	NaN	NaN	NaN	NaN	#VALUE!	#VALUE!	#VALUE!	#VALUE!	#VALUE!	#VALUE!	#VALUE!	#VALUE!	#VALUE!	#VALUE!	#VALUE!	#VALUE!	#VALUE!	#VALUE!	#VALUE!	#VALUE!	#VALUE!	#VALUE!	#VALUE!	#VALUE!	#VALUE!	#VALUE!	#VALUE!	#VALUE!	0	0	0
Q8N726	Q8N726	1	1	1	Tumor suppressor ARF	CDKN2A	sp|Q8N726|ARF_HUMAN Tumor suppressor ARF OS=Homo sapiens OX=9606 GN=CDKN2A PE=1 SV=2	1	1	1	1	1	0	0	0	1	1	1	1	1	NaN	NaN	NaN	NaN	NaN	NaN	0.36665	NaN	NaN	NaN	NaN	NaN	NaN	NaN	1.4903	NaN	NaN	NaN	NaN	NaN	NaN	NaN	4.0647	NaN	#VALUE!	#VALUE!	#VALUE!	#VALUE!	#VALUE!	#VALUE!	-1.44752	#VALUE!	#VALUE!	#VALUE!	#VALUE!	#VALUE!	#VALUE!	#VALUE!	0.575603	#VALUE!	#VALUE!	#VALUE!	#VALUE!	#VALUE!	#VALUE!	#VALUE!	2.02315	#VALUE!	1	1	1
P52594	P52594	7	7	7	Arf-GAP domain and FG repeat-containing protein 1	AGFG1	sp|P52594|AGFG1_HUMAN Arf-GAP domain and FG repeat-containing protein 1 OS=Homo sapiens OX=9606 GN=AGFG1 PE=1 SV=2	1	7	7	7	4	4	6	6	2	3	4	4	3	0.18193	0.19695	0.20458	0.30334	NaN	0.16258	0.36752	0.11849	0.078138	NaN	0.1718	0.22762	NaN	0.15605	NaN	0.26355	0.43847	NaN	0.50435	0.25291	NaN	0.95984	NaN	1.9914	-2.45854	-2.3441	-2.28926	-1.72099	#VALUE!	-2.62078	-1.44411	-3.07716	-3.67783	#VALUE!	-2.5412	-2.1353	#VALUE!	-2.67992	#VALUE!	-1.92385	-1.18945	#VALUE!	-0.987503	-1.9833	#VALUE!	-0.0591342	#VALUE!	0.993783	2	3	2
P54920;Q9H115	P54920	7;2	7;2	7;2	Alpha-soluble NSF attachment protein	NAPA	sp|P54920|SNAA_HUMAN Alpha-soluble NSF attachment protein OS=Homo sapiens OX=9606 GN=NAPA PE=1 SV=3	2	7	7	7	0	0	0	0	4	4	5	6	2	NaN	NaN	NaN	NaN	NaN	0.26016	0.30357	NaN	NaN	NaN	NaN	NaN	NaN	0.095221	0.25334	NaN	NaN	NaN	NaN	NaN	NaN	0.43783	0.83454	NaN	#VALUE!	#VALUE!	#VALUE!	#VALUE!	#VALUE!	-1.94253	-1.7199	#VALUE!	#VALUE!	#VALUE!	#VALUE!	#VALUE!	#VALUE!	-3.39258	-1.98085	#VALUE!	#VALUE!	#VALUE!	#VALUE!	#VALUE!	#VALUE!	-1.19156	-0.260947	#VALUE!	2	2	2
Q8N806	Q8N806	7	7	7	Putative E3 ubiquitin-protein ligase UBR7	UBR7	sp|Q8N806|UBR7_HUMAN Putative E3 ubiquitin-protein ligase UBR7 OS=Homo sapiens OX=9606 GN=UBR7 PE=1 SV=2	1	7	7	7	0	0	0	0	2	2	3	1	1	NaN	NaN	NaN	NaN	NaN	NaN	1.141	NaN	NaN	NaN	NaN	NaN	NaN	NaN	0.53199	NaN	NaN	NaN	NaN	NaN	NaN	NaN	0.35419	NaN	#VALUE!	#VALUE!	#VALUE!	#VALUE!	#VALUE!	#VALUE!	0.190299	#VALUE!	#VALUE!	#VALUE!	#VALUE!	#VALUE!	#VALUE!	#VALUE!	-0.910529	#VALUE!	#VALUE!	#VALUE!	#VALUE!	#VALUE!	#VALUE!	#VALUE!	-1.4974	#VALUE!	1	1	1
Q8N8A6	Q8N8A6	4	4	4	ATP-dependent RNA helicase DDX51	DDX51	sp|Q8N8A6|DDX51_HUMAN ATP-dependent RNA helicase DDX51 OS=Homo sapiens OX=9606 GN=DDX51 PE=1 SV=3	1	4	4	4	0	0	0	0	3	1	2	2	1	NaN	NaN	NaN	NaN	1.1866	NaN	NaN	NaN	NaN	NaN	NaN	NaN	NaN	NaN	NaN	NaN	NaN	NaN	NaN	NaN	NaN	NaN	NaN	NaN	#VALUE!	#VALUE!	#VALUE!	#VALUE!	0.246834	#VALUE!	#VALUE!	#VALUE!	#VALUE!	#VALUE!	#VALUE!	#VALUE!	#VALUE!	#VALUE!	#VALUE!	#VALUE!	#VALUE!	#VALUE!	#VALUE!	#VALUE!	#VALUE!	#VALUE!	#VALUE!	#VALUE!	0	1	0
Q8N8J7	Q8N8J7	2	2	2	Uncharacterized protein C4orf32	C4orf32	sp|Q8N8J7|F241A_HUMAN Uncharacterized protein FAM241A OS=Homo sapiens OX=9606 GN=FAM241A PE=2 SV=2	1	2	2	2	0	0	0	0	0	1	1	0	0	NaN	NaN	NaN	NaN	NaN	NaN	NaN	NaN	NaN	NaN	NaN	NaN	NaN	NaN	NaN	NaN	NaN	NaN	NaN	NaN	NaN	NaN	NaN	NaN	#VALUE!	#VALUE!	#VALUE!	#VALUE!	#VALUE!	#VALUE!	#VALUE!	#VALUE!	#VALUE!	#VALUE!	#VALUE!	#VALUE!	#VALUE!	#VALUE!	#VALUE!	#VALUE!	#VALUE!	#VALUE!	#VALUE!	#VALUE!	#VALUE!	#VALUE!	#VALUE!	#VALUE!	0	0	0
P57088	P57088	7	7	7	Transmembrane protein 33	TMEM33	sp|P57088|TMM33_HUMAN Transmembrane protein 33 OS=Homo sapiens OX=9606 GN=TMEM33 PE=1 SV=2	1	7	7	7	2	1	2	2	4	5	6	5	4	NaN	NaN	NaN	NaN	0.10421	0.063161	0.098654	0.080273	NaN	NaN	NaN	NaN	0.072494	0.12664	0.10191	0.18596	NaN	NaN	NaN	NaN	1.3685	1.092	1.0371	1.4532	#VALUE!	#VALUE!	#VALUE!	#VALUE!	-3.26243	-3.98482	-3.34148	-3.63894	#VALUE!	#VALUE!	#VALUE!	#VALUE!	-3.78599	-2.98119	-3.29463	-2.42694	#VALUE!	#VALUE!	#VALUE!	#VALUE!	0.452595	0.126973	0.052555	0.539233	4	4	4
Q8N8Y2	Q8N8Y2	1	1	1	V-type proton ATPase subunit d 2	ATP6V0D2	sp|Q8N8Y2|VA0D2_HUMAN V-type proton ATPase subunit d 2 OS=Homo sapiens OX=9606 GN=ATP6V0D2 PE=1 SV=1	1	1	1	1	0	0	0	0	1	0	0	1	0	NaN	NaN	NaN	NaN	NaN	NaN	NaN	NaN	NaN	NaN	NaN	NaN	NaN	NaN	NaN	NaN	NaN	NaN	NaN	NaN	NaN	NaN	NaN	NaN	#VALUE!	#VALUE!	#VALUE!	#VALUE!	#VALUE!	#VALUE!	#VALUE!	#VALUE!	#VALUE!	#VALUE!	#VALUE!	#VALUE!	#VALUE!	#VALUE!	#VALUE!	#VALUE!	#VALUE!	#VALUE!	#VALUE!	#VALUE!	#VALUE!	#VALUE!	#VALUE!	#VALUE!	0	0	0
Q8N954	Q8N954	3	3	3	G patch domain-containing protein 11	GPATCH11	sp|Q8N954|GPT11_HUMAN G patch domain-containing protein 11 OS=Homo sapiens OX=9606 GN=GPATCH11 PE=1 SV=4	1	3	3	3	0	0	0	0	1	2	1	1	0	NaN	NaN	NaN	NaN	NaN	NaN	NaN	NaN	NaN	NaN	NaN	NaN	NaN	NaN	NaN	NaN	NaN	NaN	NaN	NaN	NaN	NaN	NaN	NaN	#VALUE!	#VALUE!	#VALUE!	#VALUE!	#VALUE!	#VALUE!	#VALUE!	#VALUE!	#VALUE!	#VALUE!	#VALUE!	#VALUE!	#VALUE!	#VALUE!	#VALUE!	#VALUE!	#VALUE!	#VALUE!	#VALUE!	#VALUE!	#VALUE!	#VALUE!	#VALUE!	#VALUE!	0	0	0
Q8N960	Q8N960	2	2	2	Centrosomal protein of 120 kDa	CEP120	sp|Q8N960|CE120_HUMAN Centrosomal protein of 120 kDa OS=Homo sapiens OX=9606 GN=CEP120 PE=1 SV=2	1	2	2	2	2	0	0	0	0	0	0	0	0	NaN	NaN	NaN	NaN	NaN	NaN	NaN	NaN	NaN	NaN	NaN	NaN	NaN	NaN	NaN	NaN	NaN	NaN	NaN	NaN	NaN	NaN	NaN	NaN	#VALUE!	#VALUE!	#VALUE!	#VALUE!	#VALUE!	#VALUE!	#VALUE!	#VALUE!	#VALUE!	#VALUE!	#VALUE!	#VALUE!	#VALUE!	#VALUE!	#VALUE!	#VALUE!	#VALUE!	#VALUE!	#VALUE!	#VALUE!	#VALUE!	#VALUE!	#VALUE!	#VALUE!	0	0	0
Q8N983	Q8N983	4	4	4	39S ribosomal protein L43, mitochondrial	MRPL43	sp|Q8N983|RM43_HUMAN 39S ribosomal protein L43, mitochondrial OS=Homo sapiens OX=9606 GN=MRPL43 PE=1 SV=1	1	4	4	4	0	0	0	0	3	2	3	3	1	NaN	NaN	NaN	NaN	NaN	NaN	0.37184	NaN	NaN	NaN	NaN	NaN	NaN	NaN	0.057802	NaN	NaN	NaN	NaN	NaN	NaN	NaN	0.15545	NaN	#VALUE!	#VALUE!	#VALUE!	#VALUE!	#VALUE!	#VALUE!	-1.42725	#VALUE!	#VALUE!	#VALUE!	#VALUE!	#VALUE!	#VALUE!	#VALUE!	-4.11274	#VALUE!	#VALUE!	#VALUE!	#VALUE!	#VALUE!	#VALUE!	#VALUE!	-2.68548	#VALUE!	1	1	1
Q8N9B5	Q8N9B5	2	2	2	Junction-mediating and -regulatory protein	JMY	sp|Q8N9B5|JMY_HUMAN Junction-mediating and -regulatory protein OS=Homo sapiens OX=9606 GN=JMY PE=1 SV=2	1	2	2	2	0	0	0	1	0	1	0	1	0	NaN	NaN	NaN	NaN	NaN	NaN	NaN	NaN	NaN	NaN	NaN	NaN	NaN	NaN	NaN	NaN	NaN	NaN	NaN	NaN	NaN	NaN	NaN	NaN	#VALUE!	#VALUE!	#VALUE!	#VALUE!	#VALUE!	#VALUE!	#VALUE!	#VALUE!	#VALUE!	#VALUE!	#VALUE!	#VALUE!	#VALUE!	#VALUE!	#VALUE!	#VALUE!	#VALUE!	#VALUE!	#VALUE!	#VALUE!	#VALUE!	#VALUE!	#VALUE!	#VALUE!	0	0	0
Q8N9F7	Q8N9F7	4	4	4	Glycerophosphodiester phosphodiesterase domain-containing protein 1	GDPD1	sp|Q8N9F7|GDPD1_HUMAN Lysophospholipase D GDPD1 OS=Homo sapiens OX=9606 GN=GDPD1 PE=1 SV=2	1	4	4	4	0	0	0	0	3	1	2	2	0	NaN	NaN	NaN	NaN	NaN	NaN	NaN	NaN	NaN	NaN	NaN	NaN	NaN	NaN	NaN	NaN	NaN	NaN	NaN	NaN	NaN	NaN	NaN	NaN	#VALUE!	#VALUE!	#VALUE!	#VALUE!	#VALUE!	#VALUE!	#VALUE!	#VALUE!	#VALUE!	#VALUE!	#VALUE!	#VALUE!	#VALUE!	#VALUE!	#VALUE!	#VALUE!	#VALUE!	#VALUE!	#VALUE!	#VALUE!	#VALUE!	#VALUE!	#VALUE!	#VALUE!	0	0	0
Q8N9H9	Q8N9H9	1	1	1	Uncharacterized protein C1orf127	C1orf127	sp|Q8N9H9|CA127_HUMAN Uncharacterized protein C1orf127 OS=Homo sapiens OX=9606 GN=C1orf127 PE=2 SV=2	1	1	1	1	1	0	0	0	0	0	0	0	0	NaN	NaN	NaN	NaN	NaN	NaN	NaN	NaN	NaN	NaN	NaN	NaN	NaN	NaN	NaN	NaN	NaN	NaN	NaN	NaN	NaN	NaN	NaN	NaN	#VALUE!	#VALUE!	#VALUE!	#VALUE!	#VALUE!	#VALUE!	#VALUE!	#VALUE!	#VALUE!	#VALUE!	#VALUE!	#VALUE!	#VALUE!	#VALUE!	#VALUE!	#VALUE!	#VALUE!	#VALUE!	#VALUE!	#VALUE!	#VALUE!	#VALUE!	#VALUE!	#VALUE!	0	0	0
Q8N9M1	Q8N9M1	2	2	2	Uncharacterized protein C19orf47	C19orf47	sp|Q8N9M1|CS047_HUMAN Uncharacterized protein C19orf47 OS=Homo sapiens OX=9606 GN=C19orf47 PE=1 SV=1	1	2	2	2	0	0	0	0	1	2	2	2	0	NaN	NaN	NaN	NaN	NaN	NaN	NaN	NaN	NaN	NaN	NaN	NaN	NaN	NaN	NaN	NaN	NaN	NaN	NaN	NaN	NaN	NaN	NaN	NaN	#VALUE!	#VALUE!	#VALUE!	#VALUE!	#VALUE!	#VALUE!	#VALUE!	#VALUE!	#VALUE!	#VALUE!	#VALUE!	#VALUE!	#VALUE!	#VALUE!	#VALUE!	#VALUE!	#VALUE!	#VALUE!	#VALUE!	#VALUE!	#VALUE!	#VALUE!	#VALUE!	#VALUE!	0	0	0
Q8N9N2	Q8N9N2	4	4	4	Activating signal cointegrator 1 complex subunit 1	ASCC1	sp|Q8N9N2|ASCC1_HUMAN Activating signal cointegrator 1 complex subunit 1 OS=Homo sapiens OX=9606 GN=ASCC1 PE=1 SV=1	1	4	4	4	0	0	1	0	2	1	2	1	2	NaN	NaN	NaN	NaN	0.8607	NaN	0.21914	NaN	NaN	NaN	NaN	NaN	NaN	NaN	NaN	NaN	NaN	NaN	NaN	NaN	NaN	NaN	NaN	NaN	#VALUE!	#VALUE!	#VALUE!	#VALUE!	-0.216418	#VALUE!	-2.19008	#VALUE!	#VALUE!	#VALUE!	#VALUE!	#VALUE!	#VALUE!	#VALUE!	#VALUE!	#VALUE!	#VALUE!	#VALUE!	#VALUE!	#VALUE!	#VALUE!	#VALUE!	#VALUE!	#VALUE!	0	2	0
Q8N9N7	Q8N9N7	1	1	1	Leucine-rich repeat-containing protein 57	LRRC57	sp|Q8N9N7|LRC57_HUMAN Leucine-rich repeat-containing protein 57 OS=Homo sapiens OX=9606 GN=LRRC57 PE=1 SV=1	1	1	1	1	0	0	0	0	0	1	1	1	0	NaN	NaN	NaN	NaN	NaN	NaN	NaN	NaN	NaN	NaN	NaN	NaN	NaN	NaN	NaN	NaN	NaN	NaN	NaN	NaN	NaN	NaN	NaN	NaN	#VALUE!	#VALUE!	#VALUE!	#VALUE!	#VALUE!	#VALUE!	#VALUE!	#VALUE!	#VALUE!	#VALUE!	#VALUE!	#VALUE!	#VALUE!	#VALUE!	#VALUE!	#VALUE!	#VALUE!	#VALUE!	#VALUE!	#VALUE!	#VALUE!	#VALUE!	#VALUE!	#VALUE!	0	0	0
Q8N9N8	Q8N9N8	2	2	2	Probable RNA-binding protein EIF1AD	EIF1AD	sp|Q8N9N8|EIF1A_HUMAN Probable RNA-binding protein EIF1AD OS=Homo sapiens OX=9606 GN=EIF1AD PE=1 SV=1	1	2	2	2	0	0	0	0	1	2	1	1	0	NaN	NaN	NaN	NaN	NaN	NaN	NaN	NaN	NaN	NaN	NaN	NaN	NaN	NaN	NaN	NaN	NaN	NaN	NaN	NaN	NaN	NaN	NaN	NaN	#VALUE!	#VALUE!	#VALUE!	#VALUE!	#VALUE!	#VALUE!	#VALUE!	#VALUE!	#VALUE!	#VALUE!	#VALUE!	#VALUE!	#VALUE!	#VALUE!	#VALUE!	#VALUE!	#VALUE!	#VALUE!	#VALUE!	#VALUE!	#VALUE!	#VALUE!	#VALUE!	#VALUE!	0	0	0
P60981	P60981	7	7	7	Destrin	DSTN	sp|P60981|DEST_HUMAN Destrin OS=Homo sapiens OX=9606 GN=DSTN PE=1 SV=3	1	7	7	7	2	2	4	3	3	4	7	7	4	0.37203	0.1199	NaN	NaN	0.096651	0.096036	0.084582	0.079249	0.77241	0.84572	NaN	NaN	0.098852	0.30027	0.19135	0.25844	2.0762	7.0533	NaN	NaN	0.5593	3.1266	2.2623	3.2611	-1.42651	-3.0601	#VALUE!	#VALUE!	-3.37107	-3.38028	-3.56351	-3.65746	-0.372561	-0.241748	#VALUE!	#VALUE!	-3.33859	-1.73567	-2.38571	-1.9521	1.05395	2.8183	#VALUE!	#VALUE!	-0.838306	1.64459	1.17779	1.70536	4	4	4
Q8NA72	Q8NA72	1	1	1	Centrosomal protein POC5	POC5	sp|Q8NA72|POC5_HUMAN Centrosomal protein POC5 OS=Homo sapiens OX=9606 GN=POC5 PE=1 SV=2	1	1	1	1	1	0	0	0	0	0	0	0	0	NaN	NaN	NaN	NaN	NaN	NaN	NaN	NaN	NaN	NaN	NaN	NaN	NaN	NaN	NaN	NaN	NaN	NaN	NaN	NaN	NaN	NaN	NaN	NaN	#VALUE!	#VALUE!	#VALUE!	#VALUE!	#VALUE!	#VALUE!	#VALUE!	#VALUE!	#VALUE!	#VALUE!	#VALUE!	#VALUE!	#VALUE!	#VALUE!	#VALUE!	#VALUE!	#VALUE!	#VALUE!	#VALUE!	#VALUE!	#VALUE!	#VALUE!	#VALUE!	#VALUE!	0	0	0
Q8NAT1	Q8NAT1	2	2	2	Protein O-linked-mannose beta-1,4-N-acetylglucosaminyltransferase 2	POMGNT2	sp|Q8NAT1|PMGT2_HUMAN Protein O-linked-mannose beta-1,4-N-acetylglucosaminyltransferase 2 OS=Homo sapiens OX=9606 GN=POMGNT2 PE=1 SV=1	1	2	2	2	0	0	0	0	1	1	1	1	0	NaN	NaN	NaN	NaN	NaN	NaN	NaN	NaN	NaN	NaN	NaN	NaN	NaN	NaN	NaN	NaN	NaN	NaN	NaN	NaN	NaN	NaN	NaN	NaN	#VALUE!	#VALUE!	#VALUE!	#VALUE!	#VALUE!	#VALUE!	#VALUE!	#VALUE!	#VALUE!	#VALUE!	#VALUE!	#VALUE!	#VALUE!	#VALUE!	#VALUE!	#VALUE!	#VALUE!	#VALUE!	#VALUE!	#VALUE!	#VALUE!	#VALUE!	#VALUE!	#VALUE!	0	0	0
P61163	P61163	13	13	7	Alpha-centractin	ACTR1A	sp|P61163|ACTZ_HUMAN Alpha-centractin OS=Homo sapiens OX=9606 GN=ACTR1A PE=1 SV=1	1	13	13	7	0	0	2	1	12	11	10	12	4	NaN	NaN	NaN	NaN	0.071524	0.073924	0.077114	0.11591	NaN	NaN	NaN	NaN	0.04321	0.057774	0.068463	0.038693	NaN	NaN	NaN	NaN	0.70467	0.92439	0.68863	0.80331	#VALUE!	#VALUE!	#VALUE!	#VALUE!	-3.80543	-3.75781	-3.69686	-3.10892	#VALUE!	#VALUE!	#VALUE!	#VALUE!	-4.53249	-4.11344	-3.86853	-4.69178	#VALUE!	#VALUE!	#VALUE!	#VALUE!	-0.50498	-0.113426	-0.538199	-0.315971	4	4	4
Q8NB14	Q8NB14	12	12	12	Ubiquitin carboxyl-terminal hydrolase 38	USP38	sp|Q8NB14|UBP38_HUMAN Ubiquitin carboxyl-terminal hydrolase 38 OS=Homo sapiens OX=9606 GN=USP38 PE=1 SV=2	1	12	12	12	6	5	5	8	0	0	0	0	0	0.22467	0.25375	1.3123	0.30406	NaN	NaN	NaN	NaN	0.2513	0.34455	0.3527	0.25915	NaN	NaN	NaN	NaN	1.0157	1.3578	0.31505	0.84211	NaN	NaN	NaN	NaN	-2.15412	-1.97852	0.392098	-1.71757	#VALUE!	#VALUE!	#VALUE!	#VALUE!	-1.99252	-1.53721	-1.50349	-1.94814	#VALUE!	#VALUE!	#VALUE!	#VALUE!	0.0224743	0.441271	-1.66635	-0.247919	#VALUE!	#VALUE!	#VALUE!	#VALUE!	0	0	0
Q8NB37	Q8NB37	3	3	3	Parkinson disease 7 domain-containing protein 1	PDDC1	sp|Q8NB37|GALD1_HUMAN Glutamine amidotransferase-like class 1 domain-containing protein 1 OS=Homo sapiens OX=9606 GN=GATD1 PE=1 SV=1	1	3	3	3	0	0	0	0	1	2	2	2	1	NaN	NaN	NaN	NaN	NaN	NaN	0.18503	NaN	NaN	NaN	NaN	NaN	NaN	NaN	NaN	NaN	NaN	NaN	NaN	NaN	NaN	NaN	NaN	NaN	#VALUE!	#VALUE!	#VALUE!	#VALUE!	#VALUE!	#VALUE!	-2.43417	#VALUE!	#VALUE!	#VALUE!	#VALUE!	#VALUE!	#VALUE!	#VALUE!	#VALUE!	#VALUE!	#VALUE!	#VALUE!	#VALUE!	#VALUE!	#VALUE!	#VALUE!	#VALUE!	#VALUE!	0	1	0
Q8NB46	Q8NB46	18	18	17	Serine/threonine-protein phosphatase 6 regulatory ankyrin repeat subunit C	ANKRD52	sp|Q8NB46|ANR52_HUMAN Serine/threonine-protein phosphatase 6 regulatory ankyrin repeat subunit C OS=Homo sapiens OX=9606 GN=ANKRD52 PE=1 SV=3	1	18	18	17	13	4	8	14	0	0	0	0	0	0.21468	0.70478	0.28576	0.2943	NaN	NaN	NaN	NaN	0.26249	0.44406	0.30034	0.24012	NaN	NaN	NaN	NaN	1.0436	0.8064	1.051	0.96671	NaN	NaN	NaN	NaN	-2.21974	-0.504755	-1.80712	-1.76464	#VALUE!	#VALUE!	#VALUE!	#VALUE!	-1.92967	-1.17117	-1.73533	-2.05817	#VALUE!	#VALUE!	#VALUE!	#VALUE!	0.0615688	-0.310432	0.0717627	-0.0488449	#VALUE!	#VALUE!	#VALUE!	#VALUE!	0	0	0
Q8NB49	Q8NB49	4	4	4	Phospholipid-transporting ATPase IG	ATP11C	sp|Q8NB49|AT11C_HUMAN Phospholipid-transporting ATPase IG OS=Homo sapiens OX=9606 GN=ATP11C PE=1 SV=3	1	4	4	4	0	0	0	0	3	1	0	0	1	NaN	NaN	NaN	NaN	0.5175	NaN	NaN	NaN	NaN	NaN	NaN	NaN	0.076202	NaN	NaN	NaN	NaN	NaN	NaN	NaN	0.17546	NaN	NaN	NaN	#VALUE!	#VALUE!	#VALUE!	#VALUE!	-0.950369	#VALUE!	#VALUE!	#VALUE!	#VALUE!	#VALUE!	#VALUE!	#VALUE!	-3.71403	#VALUE!	#VALUE!	#VALUE!	#VALUE!	#VALUE!	#VALUE!	#VALUE!	-2.51079	#VALUE!	#VALUE!	#VALUE!	1	1	1
P61981	P61981	11	7	7	14-3-3 protein gamma;14-3-3 protein gamma, N-terminally processed	YWHAG	sp|P61981|1433G_HUMAN 14-3-3 protein gamma OS=Homo sapiens OX=9606 GN=YWHAG PE=1 SV=2	1	11	7	7	2	2	5	4	10	10	11	10	4	NaN	NaN	NaN	NaN	0.10045	0.086679	0.087056	0.08012	NaN	NaN	NaN	NaN	0.076402	0.064278	0.065256	0.066072	NaN	NaN	NaN	NaN	1.017	0.77303	1.0269	0.76933	#VALUE!	#VALUE!	#VALUE!	#VALUE!	-3.31545	-3.52817	-3.52191	-3.64169	#VALUE!	#VALUE!	#VALUE!	#VALUE!	-3.71025	-3.95953	-3.93775	-3.91982	#VALUE!	#VALUE!	#VALUE!	#VALUE!	0.0243197	-0.371404	0.0382957	-0.378326	4	4	4
P62266	P62266	7	7	7	40S ribosomal protein S23	RPS23	sp|P62266|RS23_HUMAN 40S ribosomal protein S23 OS=Homo sapiens OX=9606 GN=RPS23 PE=1 SV=3	1	7	7	7	3	2	6	5	4	5	5	4	4	0.040959	0.042851	0.029343	0.052375	0.044132	0.039954	0.045896	0.043317	0.054008	0.063588	0.0388	0.043854	0.051289	0.04798	0.05265	0.049413	1.3352	1.2655	1.3051	0.88641	1.1886	1.2353	1.1125	1.2382	-4.60968	-4.54453	-5.09084	-4.25498	-4.50203	-4.64552	-4.44549	-4.52892	-4.21068	-3.9751	-4.6878	-4.51115	-4.28521	-4.38142	-4.24742	-4.33897	0.417056	0.339708	0.38416	-0.173954	0.249263	0.304861	0.153805	0.308244	4	4	4
Q8NBI6	Q8NBI6	4	4	4	Xyloside xylosyltransferase 1	XXYLT1	sp|Q8NBI6|XXLT1_HUMAN Xyloside xylosyltransferase 1 OS=Homo sapiens OX=9606 GN=XXYLT1 PE=1 SV=1	1	4	4	4	0	0	0	0	2	3	3	2	2	NaN	NaN	NaN	NaN	0.24218	0.53479	NaN	NaN	NaN	NaN	NaN	NaN	NaN	NaN	NaN	NaN	NaN	NaN	NaN	NaN	NaN	NaN	NaN	NaN	#VALUE!	#VALUE!	#VALUE!	#VALUE!	-2.04585	-0.902956	#VALUE!	#VALUE!	#VALUE!	#VALUE!	#VALUE!	#VALUE!	#VALUE!	#VALUE!	#VALUE!	#VALUE!	#VALUE!	#VALUE!	#VALUE!	#VALUE!	#VALUE!	#VALUE!	#VALUE!	#VALUE!	0	2	0
P62306	P62306	7	7	7	Small nuclear ribonucleoprotein F	SNRPF	sp|P62306|RUXF_HUMAN Small nuclear ribonucleoprotein F OS=Homo sapiens OX=9606 GN=SNRPF PE=1 SV=1	1	7	7	7	2	3	1	2	4	4	5	4	4	0.22386	NaN	NaN	0.21982	0.038179	0.037002	0.039944	0.031932	0.22305	NaN	NaN	0.35959	0.041031	0.03942	0.040619	0.039304	0.91234	NaN	NaN	1.6359	1.0606	1.3088	1.072	1.1799	-2.15933	#VALUE!	#VALUE!	-2.18561	-4.71108	-4.75625	-4.64588	-4.96885	-2.16456	#VALUE!	#VALUE!	-1.47558	-4.60714	-4.66493	-4.6217	-4.66918	-0.132357	#VALUE!	#VALUE!	0.710085	0.0848807	0.388245	0.100305	0.238665	4	4	4
Q8NBJ7	Q8NBJ7	4	4	4	Sulfatase-modifying factor 2	SUMF2	sp|Q8NBJ7|SUMF2_HUMAN Inactive C-alpha-formylglycine-generating enzyme 2 OS=Homo sapiens OX=9606 GN=SUMF2 PE=1 SV=2	1	4	4	4	0	0	0	0	3	3	2	2	0	NaN	NaN	NaN	NaN	NaN	NaN	NaN	NaN	NaN	NaN	NaN	NaN	NaN	NaN	NaN	NaN	NaN	NaN	NaN	NaN	NaN	NaN	NaN	NaN	#VALUE!	#VALUE!	#VALUE!	#VALUE!	#VALUE!	#VALUE!	#VALUE!	#VALUE!	#VALUE!	#VALUE!	#VALUE!	#VALUE!	#VALUE!	#VALUE!	#VALUE!	#VALUE!	#VALUE!	#VALUE!	#VALUE!	#VALUE!	#VALUE!	#VALUE!	#VALUE!	#VALUE!	0	0	0
Q8NBL1	Q8NBL1	1	1	1	Protein O-glucosyltransferase 1	POGLUT1	sp|Q8NBL1|PGLT1_HUMAN Protein O-glucosyltransferase 1 OS=Homo sapiens OX=9606 GN=POGLUT1 PE=1 SV=1	1	1	1	1	0	0	0	0	0	1	1	1	0	NaN	NaN	NaN	NaN	NaN	NaN	NaN	NaN	NaN	NaN	NaN	NaN	NaN	NaN	NaN	NaN	NaN	NaN	NaN	NaN	NaN	NaN	NaN	NaN	#VALUE!	#VALUE!	#VALUE!	#VALUE!	#VALUE!	#VALUE!	#VALUE!	#VALUE!	#VALUE!	#VALUE!	#VALUE!	#VALUE!	#VALUE!	#VALUE!	#VALUE!	#VALUE!	#VALUE!	#VALUE!	#VALUE!	#VALUE!	#VALUE!	#VALUE!	#VALUE!	#VALUE!	0	0	0
P62888	P62888	7	7	7	60S ribosomal protein L30	RPL30	sp|P62888|RL30_HUMAN 60S ribosomal protein L30 OS=Homo sapiens OX=9606 GN=RPL30 PE=1 SV=2	1	7	7	7	1	1	3	3	7	5	5	5	4	NaN	NaN	NaN	NaN	0.049186	0.054783	0.064941	0.047513	NaN	NaN	NaN	NaN	0.056572	0.059843	0.054294	0.058842	NaN	NaN	NaN	NaN	1.1869	1.0885	0.8891	1.248	#VALUE!	#VALUE!	#VALUE!	#VALUE!	-4.34561	-4.19013	-3.94473	-4.39553	#VALUE!	#VALUE!	#VALUE!	#VALUE!	-4.14377	-4.06267	-4.20306	-4.08701	#VALUE!	#VALUE!	#VALUE!	#VALUE!	0.247198	0.122341	-0.169582	0.319618	4	4	4
Q8NBM8	Q8NBM8	2	2	2	Prenylcysteine oxidase-like	PCYOX1L	sp|Q8NBM8|PCYXL_HUMAN Prenylcysteine oxidase-like OS=Homo sapiens OX=9606 GN=PCYOX1L PE=1 SV=2	1	2	2	2	0	0	0	0	0	2	2	2	1	NaN	NaN	NaN	NaN	NaN	NaN	1.4958	NaN	NaN	NaN	NaN	NaN	NaN	NaN	0.26719	NaN	NaN	NaN	NaN	NaN	NaN	NaN	0.17863	NaN	#VALUE!	#VALUE!	#VALUE!	#VALUE!	#VALUE!	#VALUE!	0.580917	#VALUE!	#VALUE!	#VALUE!	#VALUE!	#VALUE!	#VALUE!	#VALUE!	-1.90406	#VALUE!	#VALUE!	#VALUE!	#VALUE!	#VALUE!	#VALUE!	#VALUE!	-2.48495	#VALUE!	1	1	1
Q8NBN3	Q8NBN3	1	1	1	Transmembrane protein 87A	TMEM87A	sp|Q8NBN3|TM87A_HUMAN Transmembrane protein 87A OS=Homo sapiens OX=9606 GN=TMEM87A PE=1 SV=3	1	1	1	1	0	0	0	0	1	1	1	1	0	NaN	NaN	NaN	NaN	NaN	NaN	NaN	NaN	NaN	NaN	NaN	NaN	NaN	NaN	NaN	NaN	NaN	NaN	NaN	NaN	NaN	NaN	NaN	NaN	#VALUE!	#VALUE!	#VALUE!	#VALUE!	#VALUE!	#VALUE!	#VALUE!	#VALUE!	#VALUE!	#VALUE!	#VALUE!	#VALUE!	#VALUE!	#VALUE!	#VALUE!	#VALUE!	#VALUE!	#VALUE!	#VALUE!	#VALUE!	#VALUE!	#VALUE!	#VALUE!	#VALUE!	0	0	0
Q8NBN7	Q8NBN7	3	3	3	Retinol dehydrogenase 13	RDH13	sp|Q8NBN7|RDH13_HUMAN Retinol dehydrogenase 13 OS=Homo sapiens OX=9606 GN=RDH13 PE=1 SV=2	1	3	3	3	0	0	0	0	0	2	1	1	0	NaN	NaN	NaN	NaN	NaN	NaN	NaN	NaN	NaN	NaN	NaN	NaN	NaN	NaN	NaN	NaN	NaN	NaN	NaN	NaN	NaN	NaN	NaN	NaN	#VALUE!	#VALUE!	#VALUE!	#VALUE!	#VALUE!	#VALUE!	#VALUE!	#VALUE!	#VALUE!	#VALUE!	#VALUE!	#VALUE!	#VALUE!	#VALUE!	#VALUE!	#VALUE!	#VALUE!	#VALUE!	#VALUE!	#VALUE!	#VALUE!	#VALUE!	#VALUE!	#VALUE!	0	0	0
Q8NBP0	Q8NBP0	3	3	3	Tetratricopeptide repeat protein 13	TTC13	sp|Q8NBP0|TTC13_HUMAN Tetratricopeptide repeat protein 13 OS=Homo sapiens OX=9606 GN=TTC13 PE=2 SV=3	1	3	3	3	0	0	0	0	2	0	2	1	1	NaN	NaN	NaN	NaN	0.23435	NaN	NaN	NaN	NaN	NaN	NaN	NaN	NaN	NaN	NaN	NaN	NaN	NaN	NaN	NaN	NaN	NaN	NaN	NaN	#VALUE!	#VALUE!	#VALUE!	#VALUE!	-2.09326	#VALUE!	#VALUE!	#VALUE!	#VALUE!	#VALUE!	#VALUE!	#VALUE!	#VALUE!	#VALUE!	#VALUE!	#VALUE!	#VALUE!	#VALUE!	#VALUE!	#VALUE!	#VALUE!	#VALUE!	#VALUE!	#VALUE!	0	1	0
Q8NBQ5	Q8NBQ5	3	3	3	Estradiol 17-beta-dehydrogenase 11	HSD17B11	sp|Q8NBQ5|DHB11_HUMAN Estradiol 17-beta-dehydrogenase 11 OS=Homo sapiens OX=9606 GN=HSD17B11 PE=1 SV=3	1	3	3	3	0	0	0	0	0	3	1	2	1	NaN	NaN	NaN	NaN	NaN	0.15632	NaN	NaN	NaN	NaN	NaN	NaN	NaN	NaN	NaN	NaN	NaN	NaN	NaN	NaN	NaN	NaN	NaN	NaN	#VALUE!	#VALUE!	#VALUE!	#VALUE!	#VALUE!	-2.67743	#VALUE!	#VALUE!	#VALUE!	#VALUE!	#VALUE!	#VALUE!	#VALUE!	#VALUE!	#VALUE!	#VALUE!	#VALUE!	#VALUE!	#VALUE!	#VALUE!	#VALUE!	#VALUE!	#VALUE!	#VALUE!	0	1	0
Q8NBR6	Q8NBR6	7	7	7	Protein FAM63B	FAM63B	sp|Q8NBR6|MINY2_HUMAN Ubiquitin carboxyl-terminal hydrolase MINDY-2 OS=Homo sapiens OX=9606 GN=MINDY2 PE=1 SV=2	1	7	7	7	0	0	0	0	0	0	0	0	0	NaN	NaN	NaN	NaN	NaN	NaN	NaN	NaN	NaN	NaN	NaN	NaN	NaN	NaN	NaN	NaN	NaN	NaN	NaN	NaN	NaN	NaN	NaN	NaN	#VALUE!	#VALUE!	#VALUE!	#VALUE!	#VALUE!	#VALUE!	#VALUE!	#VALUE!	#VALUE!	#VALUE!	#VALUE!	#VALUE!	#VALUE!	#VALUE!	#VALUE!	#VALUE!	#VALUE!	#VALUE!	#VALUE!	#VALUE!	#VALUE!	#VALUE!	#VALUE!	#VALUE!	0	0	0
P62899	P62899	7	7	7	60S ribosomal protein L31	RPL31	sp|P62899|RL31_HUMAN 60S ribosomal protein L31 OS=Homo sapiens OX=9606 GN=RPL31 PE=1 SV=1	1	7	7	7	3	2	2	3	3	3	5	4	4	0.083299	NaN	NaN	0.079515	0.049693	0.044239	0.048178	0.046174	NaN	NaN	NaN	NaN	0.051574	0.050424	0.050392	0.049303	NaN	NaN	NaN	NaN	1.1611	1.0962	1.003	1.0678	-3.58556	#VALUE!	#VALUE!	-3.65263	-4.33081	-4.49854	-4.37548	-4.43678	#VALUE!	#VALUE!	#VALUE!	#VALUE!	-4.27721	-4.30975	-4.31066	-4.34218	#VALUE!	#VALUE!	#VALUE!	#VALUE!	0.215492	0.132511	0.00432161	0.0946415	4	4	4
Q8NBT2	Q8NBT2	1	1	1	Kinetochore protein Spc24	SPC24	sp|Q8NBT2|SPC24_HUMAN Kinetochore protein Spc24 OS=Homo sapiens OX=9606 GN=SPC24 PE=1 SV=2	1	1	1	1	0	0	0	1	0	0	0	1	0	NaN	NaN	NaN	NaN	NaN	NaN	NaN	NaN	NaN	NaN	NaN	NaN	NaN	NaN	NaN	NaN	NaN	NaN	NaN	NaN	NaN	NaN	NaN	NaN	#VALUE!	#VALUE!	#VALUE!	#VALUE!	#VALUE!	#VALUE!	#VALUE!	#VALUE!	#VALUE!	#VALUE!	#VALUE!	#VALUE!	#VALUE!	#VALUE!	#VALUE!	#VALUE!	#VALUE!	#VALUE!	#VALUE!	#VALUE!	#VALUE!	#VALUE!	#VALUE!	#VALUE!	0	0	0
P62993	P62993	7	7	7	Growth factor receptor-bound protein 2	GRB2	sp|P62993|GRB2_HUMAN Growth factor receptor-bound protein 2 OS=Homo sapiens OX=9606 GN=GRB2 PE=1 SV=1	1	7	7	7	0	0	0	0	4	3	5	4	4	NaN	NaN	NaN	NaN	0.12274	0.20445	0.1951	0.18135	NaN	NaN	NaN	NaN	0.15783	0.20297	0.16402	NaN	NaN	NaN	NaN	NaN	1.2789	0.88468	0.63586	NaN	#VALUE!	#VALUE!	#VALUE!	#VALUE!	-3.02632	-2.29018	-2.35771	-2.46315	#VALUE!	#VALUE!	#VALUE!	#VALUE!	-2.66356	-2.30066	-2.60806	#VALUE!	#VALUE!	#VALUE!	#VALUE!	#VALUE!	0.354903	-0.176772	-0.653219	#VALUE!	3	4	3
Q8NBX0	Q8NBX0	5	5	5	Saccharopine dehydrogenase-like oxidoreductase	SCCPDH	sp|Q8NBX0|SCPDL_HUMAN Saccharopine dehydrogenase-like oxidoreductase OS=Homo sapiens OX=9606 GN=SCCPDH PE=1 SV=1	1	5	5	5	0	0	0	0	3	5	3	3	2	NaN	NaN	NaN	NaN	NaN	0.20472	0.059836	NaN	NaN	NaN	NaN	NaN	NaN	0.055803	NaN	NaN	NaN	NaN	NaN	NaN	NaN	0.27258	NaN	NaN	#VALUE!	#VALUE!	#VALUE!	#VALUE!	#VALUE!	-2.28828	-4.06284	#VALUE!	#VALUE!	#VALUE!	#VALUE!	#VALUE!	#VALUE!	-4.16351	#VALUE!	#VALUE!	#VALUE!	#VALUE!	#VALUE!	#VALUE!	#VALUE!	-1.87525	#VALUE!	#VALUE!	1	2	1
P67936	P67936	14	14	7	Tropomyosin alpha-4 chain	TPM4	sp|P67936|TPM4_HUMAN Tropomyosin alpha-4 chain OS=Homo sapiens OX=9606 GN=TPM4 PE=1 SV=3	1	14	14	7	2	1	4	1	11	12	11	12	4	NaN	NaN	NaN	NaN	0.080651	0.051687	0.055444	0.057389	NaN	NaN	NaN	NaN	0.087786	0.073637	0.076873	0.076845	NaN	NaN	NaN	NaN	1.218	1.3723	1.4081	1.2394	#VALUE!	#VALUE!	#VALUE!	#VALUE!	-3.63216	-4.27405	-4.17282	-4.12308	#VALUE!	#VALUE!	#VALUE!	#VALUE!	-3.50987	-3.76343	-3.70138	-3.7019	#VALUE!	#VALUE!	#VALUE!	#VALUE!	0.284514	0.456596	0.49375	0.309642	4	4	4
Q8NC96	Q8NC96	3	3	3	Adaptin ear-binding coat-associated protein 1	NECAP1	sp|Q8NC96|NECP1_HUMAN Adaptin ear-binding coat-associated protein 1 OS=Homo sapiens OX=9606 GN=NECAP1 PE=1 SV=2	1	3	3	3	1	1	0	1	2	1	1	2	0	NaN	NaN	NaN	NaN	NaN	NaN	NaN	NaN	NaN	NaN	NaN	NaN	NaN	NaN	NaN	NaN	NaN	NaN	NaN	NaN	NaN	NaN	NaN	NaN	#VALUE!	#VALUE!	#VALUE!	#VALUE!	#VALUE!	#VALUE!	#VALUE!	#VALUE!	#VALUE!	#VALUE!	#VALUE!	#VALUE!	#VALUE!	#VALUE!	#VALUE!	#VALUE!	#VALUE!	#VALUE!	#VALUE!	#VALUE!	#VALUE!	#VALUE!	#VALUE!	#VALUE!	0	0	0
Q8NCA5	Q8NCA5	8	5	5	Protein FAM98A	FAM98A	sp|Q8NCA5|FA98A_HUMAN Protein FAM98A OS=Homo sapiens OX=9606 GN=FAM98A PE=1 SV=2	1	8	5	5	0	0	1	0	6	7	8	6	2	NaN	NaN	NaN	NaN	NaN	NaN	0.15829	0.1349	NaN	NaN	NaN	NaN	NaN	NaN	NaN	NaN	NaN	NaN	NaN	NaN	NaN	NaN	NaN	NaN	#VALUE!	#VALUE!	#VALUE!	#VALUE!	#VALUE!	#VALUE!	-2.65936	-2.89004	#VALUE!	#VALUE!	#VALUE!	#VALUE!	#VALUE!	#VALUE!	#VALUE!	#VALUE!	#VALUE!	#VALUE!	#VALUE!	#VALUE!	#VALUE!	#VALUE!	#VALUE!	#VALUE!	0	2	0
Q8NCF5	Q8NCF5	2	2	2	NFATC2-interacting protein	NFATC2IP	sp|Q8NCF5|NF2IP_HUMAN NFATC2-interacting protein OS=Homo sapiens OX=9606 GN=NFATC2IP PE=1 SV=1	1	2	2	2	0	0	0	0	1	2	2	2	0	NaN	NaN	NaN	NaN	NaN	NaN	NaN	NaN	NaN	NaN	NaN	NaN	NaN	NaN	NaN	NaN	NaN	NaN	NaN	NaN	NaN	NaN	NaN	NaN	#VALUE!	#VALUE!	#VALUE!	#VALUE!	#VALUE!	#VALUE!	#VALUE!	#VALUE!	#VALUE!	#VALUE!	#VALUE!	#VALUE!	#VALUE!	#VALUE!	#VALUE!	#VALUE!	#VALUE!	#VALUE!	#VALUE!	#VALUE!	#VALUE!	#VALUE!	#VALUE!	#VALUE!	0	0	0
Q8NCG7	Q8NCG7	3	3	3	Sn1-specific diacylglycerol lipase beta	DAGLB	sp|Q8NCG7|DGLB_HUMAN Diacylglycerol lipase-beta OS=Homo sapiens OX=9606 GN=DAGLB PE=1 SV=2	1	3	3	3	1	0	0	2	1	0	0	0	0	NaN	NaN	NaN	NaN	NaN	NaN	NaN	NaN	NaN	NaN	NaN	NaN	NaN	NaN	NaN	NaN	NaN	NaN	NaN	NaN	NaN	NaN	NaN	NaN	#VALUE!	#VALUE!	#VALUE!	#VALUE!	#VALUE!	#VALUE!	#VALUE!	#VALUE!	#VALUE!	#VALUE!	#VALUE!	#VALUE!	#VALUE!	#VALUE!	#VALUE!	#VALUE!	#VALUE!	#VALUE!	#VALUE!	#VALUE!	#VALUE!	#VALUE!	#VALUE!	#VALUE!	0	0	0
Q8NCJ5	Q8NCJ5	1	1	1	SPRY domain-containing protein 3	SPRYD3	sp|Q8NCJ5|SPRY3_HUMAN SPRY domain-containing protein 3 OS=Homo sapiens OX=9606 GN=SPRYD3 PE=1 SV=2	1	1	1	1	1	0	1	0	0	0	0	0	0	NaN	NaN	NaN	NaN	NaN	NaN	NaN	NaN	NaN	NaN	NaN	NaN	NaN	NaN	NaN	NaN	NaN	NaN	NaN	NaN	NaN	NaN	NaN	NaN	#VALUE!	#VALUE!	#VALUE!	#VALUE!	#VALUE!	#VALUE!	#VALUE!	#VALUE!	#VALUE!	#VALUE!	#VALUE!	#VALUE!	#VALUE!	#VALUE!	#VALUE!	#VALUE!	#VALUE!	#VALUE!	#VALUE!	#VALUE!	#VALUE!	#VALUE!	#VALUE!	#VALUE!	0	0	0
Q8NCM8	Q8NCM8	4	4	4	Cytoplasmic dynein 2 heavy chain 1	DYNC2H1	sp|Q8NCM8|DYHC2_HUMAN Cytoplasmic dynein 2 heavy chain 1 OS=Homo sapiens OX=9606 GN=DYNC2H1 PE=1 SV=4	1	4	4	4	0	0	0	1	1	1	2	2	1	NaN	NaN	NaN	NaN	NaN	NaN	0.090659	NaN	NaN	NaN	NaN	NaN	NaN	NaN	NaN	NaN	NaN	NaN	NaN	NaN	NaN	NaN	NaN	NaN	#VALUE!	#VALUE!	#VALUE!	#VALUE!	#VALUE!	#VALUE!	-3.46341	#VALUE!	#VALUE!	#VALUE!	#VALUE!	#VALUE!	#VALUE!	#VALUE!	#VALUE!	#VALUE!	#VALUE!	#VALUE!	#VALUE!	#VALUE!	#VALUE!	#VALUE!	#VALUE!	#VALUE!	0	1	0
P68036;A0A1B0GUS4	P68036	7;3	7;3	7;3	Ubiquitin-conjugating enzyme E2 L3	UBE2L3	sp|P68036|UB2L3_HUMAN Ubiquitin-conjugating enzyme E2 L3 OS=Homo sapiens OX=9606 GN=UBE2L3 PE=1 SV=1	2	7	7	7	1	0	3	1	6	6	7	6	4	NaN	NaN	0.34324	NaN	0.10283	0.084663	0.067836	0.069998	NaN	NaN	NaN	NaN	0.08672	0.042261	0.075058	0.09725	NaN	NaN	NaN	NaN	1.3694	0.7078	0.79207	1.0169	#VALUE!	#VALUE!	-1.54271	#VALUE!	-3.28167	-3.56212	-3.88181	-3.83654	#VALUE!	#VALUE!	#VALUE!	#VALUE!	-3.52749	-4.56453	-3.73585	-3.36216	#VALUE!	#VALUE!	#VALUE!	#VALUE!	0.453544	-0.498586	-0.3363	0.0241778	4	4	4
Q8ND04	Q8ND04	8	8	8	Protein SMG8	SMG8	sp|Q8ND04|SMG8_HUMAN Protein SMG8 OS=Homo sapiens OX=9606 GN=SMG8 PE=1 SV=1	1	8	8	8	5	3	2	5	2	2	2	3	2	0.2812	0.21588	NaN	0.22322	NaN	0.20465	NaN	0.3905	0.22107	0.17872	NaN	0.68614	NaN	NaN	NaN	NaN	0.78619	0.82784	NaN	1.4725	NaN	NaN	NaN	NaN	-1.83033	-2.2117	#VALUE!	-2.16346	#VALUE!	-2.28877	#VALUE!	-1.35661	-2.17742	-2.48423	#VALUE!	-0.543425	#VALUE!	#VALUE!	#VALUE!	#VALUE!	-0.34705	-0.272576	#VALUE!	0.558268	#VALUE!	#VALUE!	#VALUE!	#VALUE!	0	2	0
Q8ND82	Q8ND82	4	4	4	Zinc finger protein 280C	ZNF280C	sp|Q8ND82|Z280C_HUMAN Zinc finger protein 280C OS=Homo sapiens OX=9606 GN=ZNF280C PE=1 SV=1	1	4	4	4	0	0	0	0	2	2	1	2	1	NaN	NaN	NaN	NaN	NaN	NaN	NaN	0.40252	NaN	NaN	NaN	NaN	NaN	NaN	NaN	NaN	NaN	NaN	NaN	NaN	NaN	NaN	NaN	NaN	#VALUE!	#VALUE!	#VALUE!	#VALUE!	#VALUE!	#VALUE!	#VALUE!	-1.31287	#VALUE!	#VALUE!	#VALUE!	#VALUE!	#VALUE!	#VALUE!	#VALUE!	#VALUE!	#VALUE!	#VALUE!	#VALUE!	#VALUE!	#VALUE!	#VALUE!	#VALUE!	#VALUE!	0	1	0
Q8ND83	Q8ND83	3	3	3	SLAIN motif-containing protein 1	SLAIN1	sp|Q8ND83|SLAI1_HUMAN SLAIN motif-containing protein 1 OS=Homo sapiens OX=9606 GN=SLAIN1 PE=1 SV=3	1	3	3	3	2	1	1	1	0	1	0	0	0	0.42455	NaN	NaN	NaN	NaN	NaN	NaN	NaN	0.26837	NaN	NaN	NaN	NaN	NaN	NaN	NaN	0.53421	NaN	NaN	NaN	NaN	NaN	NaN	NaN	-1.23599	#VALUE!	#VALUE!	#VALUE!	#VALUE!	#VALUE!	#VALUE!	#VALUE!	-1.8977	#VALUE!	#VALUE!	#VALUE!	#VALUE!	#VALUE!	#VALUE!	#VALUE!	-0.904521	#VALUE!	#VALUE!	#VALUE!	#VALUE!	#VALUE!	#VALUE!	#VALUE!	0	0	0
Q8NDD1	Q8NDD1	2	2	2	Uncharacterized protein C1orf131	C1orf131	sp|Q8NDD1|CA131_HUMAN Uncharacterized protein C1orf131 OS=Homo sapiens OX=9606 GN=C1orf131 PE=1 SV=4	1	2	2	2	0	0	0	0	0	1	1	1	0	NaN	NaN	NaN	NaN	NaN	NaN	NaN	NaN	NaN	NaN	NaN	NaN	NaN	NaN	NaN	NaN	NaN	NaN	NaN	NaN	NaN	NaN	NaN	NaN	#VALUE!	#VALUE!	#VALUE!	#VALUE!	#VALUE!	#VALUE!	#VALUE!	#VALUE!	#VALUE!	#VALUE!	#VALUE!	#VALUE!	#VALUE!	#VALUE!	#VALUE!	#VALUE!	#VALUE!	#VALUE!	#VALUE!	#VALUE!	#VALUE!	#VALUE!	#VALUE!	#VALUE!	0	0	0
Q8NDI1	Q8NDI1	21	21	19	EH domain-binding protein 1	EHBP1	sp|Q8NDI1|EHBP1_HUMAN EH domain-binding protein 1 OS=Homo sapiens OX=9606 GN=EHBP1 PE=1 SV=3	1	21	21	19	14	9	14	15	0	0	0	0	0	0.11994	0.24858	0.19748	0.21299	NaN	NaN	NaN	NaN	0.25041	0.32466	0.24637	0.19696	NaN	NaN	NaN	NaN	1.0283	4.2222	0.59863	0.36837	NaN	NaN	NaN	NaN	-3.05962	-2.00822	-2.34022	-2.23114	#VALUE!	#VALUE!	#VALUE!	#VALUE!	-1.99764	-1.623	-2.0211	-2.34403	#VALUE!	#VALUE!	#VALUE!	#VALUE!	0.0402612	2.07799	-0.740264	-1.44077	#VALUE!	#VALUE!	#VALUE!	#VALUE!	0	0	0
Q8NDT2	Q8NDT2	3	3	3	Putative RNA-binding protein 15B	RBM15B	sp|Q8NDT2|RB15B_HUMAN Putative RNA-binding protein 15B OS=Homo sapiens OX=9606 GN=RBM15B PE=1 SV=3	1	3	3	3	0	0	0	0	1	3	3	3	0	NaN	NaN	NaN	NaN	NaN	NaN	NaN	NaN	NaN	NaN	NaN	NaN	NaN	NaN	NaN	NaN	NaN	NaN	NaN	NaN	NaN	NaN	NaN	NaN	#VALUE!	#VALUE!	#VALUE!	#VALUE!	#VALUE!	#VALUE!	#VALUE!	#VALUE!	#VALUE!	#VALUE!	#VALUE!	#VALUE!	#VALUE!	#VALUE!	#VALUE!	#VALUE!	#VALUE!	#VALUE!	#VALUE!	#VALUE!	#VALUE!	#VALUE!	#VALUE!	#VALUE!	0	0	0
Q8NDV7	Q8NDV7	33	33	32	Trinucleotide repeat-containing gene 6A protein	TNRC6A	sp|Q8NDV7|TNR6A_HUMAN Trinucleotide repeat-containing gene 6A protein OS=Homo sapiens OX=9606 GN=TNRC6A PE=1 SV=2	1	33	33	32	25	19	20	27	0	1	2	0	1	0.15181	0.32666	0.10855	0.18772	NaN	NaN	0.15529	NaN	0.10428	0.23372	0.13519	0.10293	NaN	NaN	NaN	NaN	0.64992	0.93185	0.85739	0.57294	NaN	NaN	NaN	NaN	-2.71966	-1.61414	-3.20357	-2.41335	#VALUE!	#VALUE!	-2.68696	#VALUE!	-3.26147	-2.09715	-2.88694	-3.28026	#VALUE!	#VALUE!	#VALUE!	#VALUE!	-0.621666	-0.10183	-0.221977	-0.803544	#VALUE!	#VALUE!	#VALUE!	#VALUE!	0	1	0
Q8NDX6	Q8NDX6	1	1	1	Zinc finger protein 740	ZNF740	sp|Q8NDX6|ZN740_HUMAN Zinc finger protein 740 OS=Homo sapiens OX=9606 GN=ZNF740 PE=1 SV=1	1	1	1	1	0	0	0	0	1	0	0	0	0	NaN	NaN	NaN	NaN	NaN	NaN	NaN	NaN	NaN	NaN	NaN	NaN	NaN	NaN	NaN	NaN	NaN	NaN	NaN	NaN	NaN	NaN	NaN	NaN	#VALUE!	#VALUE!	#VALUE!	#VALUE!	#VALUE!	#VALUE!	#VALUE!	#VALUE!	#VALUE!	#VALUE!	#VALUE!	#VALUE!	#VALUE!	#VALUE!	#VALUE!	#VALUE!	#VALUE!	#VALUE!	#VALUE!	#VALUE!	#VALUE!	#VALUE!	#VALUE!	#VALUE!	0	0	0
Q8NE01;Q6P4Q7	Q8NE01;Q6P4Q7	2;1	2;1	2;1	Metal transporter CNNM3;Metal transporter CNNM4	CNNM3;CNNM4	sp|Q8NE01|CNNM3_HUMAN Metal transporter CNNM3 OS=Homo sapiens OX=9606 GN=CNNM3 PE=1 SV=1;sp|Q6P4Q7|CNNM4_HUMAN Metal transporter CNNM4 OS=Homo sapiens OX=9606 GN=CNNM4 PE=1 SV=3	2	2	2	2	0	0	0	0	2	2	0	1	0	NaN	NaN	NaN	NaN	NaN	NaN	NaN	NaN	NaN	NaN	NaN	NaN	NaN	NaN	NaN	NaN	NaN	NaN	NaN	NaN	NaN	NaN	NaN	NaN	#VALUE!	#VALUE!	#VALUE!	#VALUE!	#VALUE!	#VALUE!	#VALUE!	#VALUE!	#VALUE!	#VALUE!	#VALUE!	#VALUE!	#VALUE!	#VALUE!	#VALUE!	#VALUE!	#VALUE!	#VALUE!	#VALUE!	#VALUE!	#VALUE!	#VALUE!	#VALUE!	#VALUE!	0	0	0
Q8NE86	Q8NE86	2	2	2	Calcium uniporter protein, mitochondrial	MCU	sp|Q8NE86|MCU_HUMAN Calcium uniporter protein, mitochondrial OS=Homo sapiens OX=9606 GN=MCU PE=1 SV=1	1	2	2	2	0	0	0	0	1	2	1	1	0	NaN	NaN	NaN	NaN	NaN	NaN	NaN	NaN	NaN	NaN	NaN	NaN	NaN	NaN	NaN	NaN	NaN	NaN	NaN	NaN	NaN	NaN	NaN	NaN	#VALUE!	#VALUE!	#VALUE!	#VALUE!	#VALUE!	#VALUE!	#VALUE!	#VALUE!	#VALUE!	#VALUE!	#VALUE!	#VALUE!	#VALUE!	#VALUE!	#VALUE!	#VALUE!	#VALUE!	#VALUE!	#VALUE!	#VALUE!	#VALUE!	#VALUE!	#VALUE!	#VALUE!	0	0	0
Q8NEB9	Q8NEB9	17	17	17	Phosphatidylinositol 3-kinase catalytic subunit type 3	PIK3C3	sp|Q8NEB9|PK3C3_HUMAN Phosphatidylinositol 3-kinase catalytic subunit type 3 OS=Homo sapiens OX=9606 GN=PIK3C3 PE=1 SV=1	1	17	17	17	11	6	11	11	1	4	3	3	0	0.24692	0.2879	0.30679	0.31532	NaN	NaN	NaN	NaN	0.29751	0.30415	0.36704	0.30119	NaN	NaN	NaN	NaN	1.2134	1.0285	1.3322	1.064	NaN	NaN	NaN	NaN	-2.01788	-1.79636	-1.70468	-1.66511	#VALUE!	#VALUE!	#VALUE!	#VALUE!	-1.74899	-1.71715	-1.44599	-1.73125	#VALUE!	#VALUE!	#VALUE!	#VALUE!	0.279055	0.0405418	0.413811	0.0894982	#VALUE!	#VALUE!	#VALUE!	#VALUE!	0	0	0
P82930	P82930	7	7	7	28S ribosomal protein S34, mitochondrial	MRPS34	sp|P82930|RT34_HUMAN 28S ribosomal protein S34, mitochondrial OS=Homo sapiens OX=9606 GN=MRPS34 PE=1 SV=2	1	7	7	7	0	0	0	0	7	7	7	6	4	NaN	NaN	NaN	NaN	0.12839	0.049662	0.083068	0.072856	NaN	NaN	NaN	NaN	0.078614	0.10587	0.099598	0.09554	NaN	NaN	NaN	NaN	1.2132	2.1027	1.2443	1.3114	#VALUE!	#VALUE!	#VALUE!	#VALUE!	-2.9614	-4.33171	-3.58956	-3.77881	#VALUE!	#VALUE!	#VALUE!	#VALUE!	-3.66907	-3.23963	-3.32774	-3.38775	#VALUE!	#VALUE!	#VALUE!	#VALUE!	0.278817	1.07224	0.315334	0.391108	4	4	4
Q8NEL9	Q8NEL9	14	14	14	Phospholipase DDHD1	DDHD1	sp|Q8NEL9|DDHD1_HUMAN Phospholipase DDHD1 OS=Homo sapiens OX=9606 GN=DDHD1 PE=1 SV=2	1	14	14	14	8	5	4	7	0	0	0	0	0	0.21324	0.48187	0.11359	0.28303	NaN	NaN	NaN	NaN	0.28439	NaN	0.094972	0.25027	NaN	NaN	NaN	NaN	1.3285	NaN	0.83613	0.89596	NaN	NaN	NaN	NaN	-2.22945	-1.05328	-3.13809	-1.82097	#VALUE!	#VALUE!	#VALUE!	#VALUE!	-1.81406	#VALUE!	-3.39635	-1.99844	#VALUE!	#VALUE!	#VALUE!	#VALUE!	0.409798	#VALUE!	-0.258201	-0.158494	#VALUE!	#VALUE!	#VALUE!	#VALUE!	0	0	0
Q8NEW0	Q8NEW0	2	2	2	Zinc transporter 7	SLC30A7	sp|Q8NEW0|ZNT7_HUMAN Zinc transporter 7 OS=Homo sapiens OX=9606 GN=SLC30A7 PE=2 SV=1	1	2	2	2	0	0	0	0	1	2	2	1	0	NaN	NaN	NaN	NaN	NaN	NaN	NaN	NaN	NaN	NaN	NaN	NaN	NaN	NaN	NaN	NaN	NaN	NaN	NaN	NaN	NaN	NaN	NaN	NaN	#VALUE!	#VALUE!	#VALUE!	#VALUE!	#VALUE!	#VALUE!	#VALUE!	#VALUE!	#VALUE!	#VALUE!	#VALUE!	#VALUE!	#VALUE!	#VALUE!	#VALUE!	#VALUE!	#VALUE!	#VALUE!	#VALUE!	#VALUE!	#VALUE!	#VALUE!	#VALUE!	#VALUE!	0	0	0
Q8NEY1	Q8NEY1	12	12	12	Neuron navigator 1	NAV1	sp|Q8NEY1|NAV1_HUMAN Neuron navigator 1 OS=Homo sapiens OX=9606 GN=NAV1 PE=1 SV=2	1	12	12	12	7	4	7	8	0	0	0	0	0	0.26107	0.14283	0.28573	0.1748	NaN	NaN	NaN	NaN	NaN	NaN	0.30693	NaN	NaN	NaN	NaN	NaN	NaN	NaN	1.1563	NaN	NaN	NaN	NaN	NaN	-1.93749	-2.80763	-1.80728	-2.51622	#VALUE!	#VALUE!	#VALUE!	#VALUE!	#VALUE!	#VALUE!	-1.70402	#VALUE!	#VALUE!	#VALUE!	#VALUE!	#VALUE!	#VALUE!	#VALUE!	0.209516	#VALUE!	#VALUE!	#VALUE!	#VALUE!	#VALUE!	0	0	0
P84077;P61204	P84077;P61204	12;10	12;10	7;5	ADP-ribosylation factor 1;ADP-ribosylation factor 3	ARF1;ARF3	sp|P84077|ARF1_HUMAN ADP-ribosylation factor 1 OS=Homo sapiens OX=9606 GN=ARF1 PE=1 SV=2;sp|P61204|ARF3_HUMAN ADP-ribosylation factor 3 OS=Homo sapiens OX=9606 GN=ARF3 PE=1 SV=2	2	12	12	7	5	4	6	7	12	12	11	11	4	0.36113	3.0457	0.2417	0.34825	0.079472	0.098357	0.073416	0.075605	0.044534	0.19871	NaN	0.044044	0.088931	0.10118	0.097012	0.1038	0.0068407	0.065244	NaN	0.36637	1.2513	1.1577	1.1538	1.3936	-1.46941	1.60677	-2.04871	-1.5218	-3.65341	-3.34583	-3.76776	-3.72537	-4.48895	-2.33126	#VALUE!	-4.50491	-3.49117	-3.305	-3.36569	-3.26812	-7.19164	-3.93801	#VALUE!	-1.44863	0.323428	0.211261	0.206393	0.478817	4	4	4
Q8NEZ3	Q8NEZ3	11	11	11	WD repeat-containing protein 19	WDR19	sp|Q8NEZ3|WDR19_HUMAN WD repeat-containing protein 19 OS=Homo sapiens OX=9606 GN=WDR19 PE=1 SV=2	1	11	11	11	7	2	6	7	0	0	0	0	0	0.28569	0.36341	0.39504	0.41726	NaN	NaN	NaN	NaN	0.43586	0.44338	0.50276	0.54324	NaN	NaN	NaN	NaN	1.6515	1.22	1.4984	1.2737	NaN	NaN	NaN	NaN	-1.80748	-1.46033	-1.33993	-1.26098	#VALUE!	#VALUE!	#VALUE!	#VALUE!	-1.19806	-1.17338	-0.992058	-0.880338	#VALUE!	#VALUE!	#VALUE!	#VALUE!	0.723777	0.286881	0.583423	0.349026	#VALUE!	#VALUE!	#VALUE!	#VALUE!	0	0	0
Q8NEZ5	Q8NEZ5	2	2	2	F-box only protein 22	FBXO22	sp|Q8NEZ5|FBX22_HUMAN F-box only protein 22 OS=Homo sapiens OX=9606 GN=FBXO22 PE=1 SV=1	1	2	2	2	0	0	1	0	0	0	0	0	0	NaN	NaN	NaN	NaN	NaN	NaN	NaN	NaN	NaN	NaN	NaN	NaN	NaN	NaN	NaN	NaN	NaN	NaN	NaN	NaN	NaN	NaN	NaN	NaN	#VALUE!	#VALUE!	#VALUE!	#VALUE!	#VALUE!	#VALUE!	#VALUE!	#VALUE!	#VALUE!	#VALUE!	#VALUE!	#VALUE!	#VALUE!	#VALUE!	#VALUE!	#VALUE!	#VALUE!	#VALUE!	#VALUE!	#VALUE!	#VALUE!	#VALUE!	#VALUE!	#VALUE!	0	0	0
P84098	P84098	7	7	7	60S ribosomal protein L19	RPL19	sp|P84098|RL19_HUMAN 60S ribosomal protein L19 OS=Homo sapiens OX=9606 GN=RPL19 PE=1 SV=1	1	7	7	7	4	2	4	4	5	6	5	6	4	0.060472	0.053616	0.030925	NaN	0.060456	0.04544	0.0532	0.048841	0.084014	0.0855	0.054856	NaN	0.091871	0.085423	0.084142	0.086338	1.4307	1.4779	2.0782	NaN	1.5731	1.8226	1.6372	1.7242	-4.04759	-4.22119	-5.01508	#VALUE!	-4.04797	-4.45989	-4.23243	-4.35576	-3.57323	-3.54793	-4.18821	#VALUE!	-3.44425	-3.54923	-3.57103	-3.53386	0.516721	0.563549	1.05533	#VALUE!	0.65361	0.865998	0.711231	0.785927	4	4	4
Q8NF50	Q8NF50	3	2	2	Dedicator of cytokinesis protein 8	DOCK8	sp|Q8NF50|DOCK8_HUMAN Dedicator of cytokinesis protein 8 OS=Homo sapiens OX=9606 GN=DOCK8 PE=1 SV=3	1	3	2	2	0	1	0	1	1	1	0	1	0	NaN	NaN	NaN	NaN	NaN	NaN	NaN	NaN	NaN	NaN	NaN	NaN	NaN	NaN	NaN	NaN	NaN	NaN	NaN	NaN	NaN	NaN	NaN	NaN	#VALUE!	#VALUE!	#VALUE!	#VALUE!	#VALUE!	#VALUE!	#VALUE!	#VALUE!	#VALUE!	#VALUE!	#VALUE!	#VALUE!	#VALUE!	#VALUE!	#VALUE!	#VALUE!	#VALUE!	#VALUE!	#VALUE!	#VALUE!	#VALUE!	#VALUE!	#VALUE!	#VALUE!	0	0	0
Q8NF64	Q8NF64	1	1	1	Zinc finger MIZ domain-containing protein 2	ZMIZ2	sp|Q8NF64|ZMIZ2_HUMAN Zinc finger MIZ domain-containing protein 2 OS=Homo sapiens OX=9606 GN=ZMIZ2 PE=1 SV=2	1	1	1	1	0	0	0	0	1	0	0	1	0	NaN	NaN	NaN	NaN	NaN	NaN	NaN	NaN	NaN	NaN	NaN	NaN	NaN	NaN	NaN	NaN	NaN	NaN	NaN	NaN	NaN	NaN	NaN	NaN	#VALUE!	#VALUE!	#VALUE!	#VALUE!	#VALUE!	#VALUE!	#VALUE!	#VALUE!	#VALUE!	#VALUE!	#VALUE!	#VALUE!	#VALUE!	#VALUE!	#VALUE!	#VALUE!	#VALUE!	#VALUE!	#VALUE!	#VALUE!	#VALUE!	#VALUE!	#VALUE!	#VALUE!	0	0	0
Q8NF91	Q8NF91	4	4	4	Nesprin-1	SYNE1	sp|Q8NF91|SYNE1_HUMAN Nesprin-1 OS=Homo sapiens OX=9606 GN=SYNE1 PE=1 SV=4	1	4	4	4	1	1	0	3	1	2	1	1	0	NaN	NaN	NaN	0.13225	NaN	NaN	NaN	NaN	NaN	NaN	NaN	0.18017	NaN	NaN	NaN	NaN	NaN	NaN	NaN	1.3623	NaN	NaN	NaN	NaN	#VALUE!	#VALUE!	#VALUE!	-2.91866	#VALUE!	#VALUE!	#VALUE!	#VALUE!	#VALUE!	#VALUE!	#VALUE!	-2.47257	#VALUE!	#VALUE!	#VALUE!	#VALUE!	#VALUE!	#VALUE!	#VALUE!	0.446044	#VALUE!	#VALUE!	#VALUE!	#VALUE!	0	0	0
P84103	P84103	8	7	7	Serine/arginine-rich splicing factor 3	SRSF3	sp|P84103|SRSF3_HUMAN Serine/arginine-rich splicing factor 3 OS=Homo sapiens OX=9606 GN=SRSF3 PE=1 SV=1	1	8	7	7	5	5	5	4	7	5	7	5	4	0.10923	0.13566	0.076527	0.20447	0.046037	0.045982	0.044639	0.046446	0.045952	0.050441	0.093495	0.050152	0.046131	0.052693	0.055123	0.04541	1.3104	0.37764	0.37986	0.24248	1.1119	1.0423	1.1254	1.1403	-3.19456	-2.88193	-3.70789	-2.29004	-4.44106	-4.44279	-4.48555	-4.4283	-4.44373	-4.30926	-3.41897	-4.31755	-4.43812	-4.24624	-4.1812	-4.46085	0.390007	-1.40492	-1.39646	-2.04406	0.153027	0.0597706	0.170438	0.189413	4	4	4
P99999;CON__P62894	P99999	7;1	7;1	7;1	Cytochrome c	CYCS	sp|P99999|CYC_HUMAN Cytochrome c OS=Homo sapiens OX=9606 GN=CYCS PE=1 SV=2	2	7	7	7	3	2	3	3	7	6	6	7	4	0.145	NaN	NaN	NaN	0.051171	0.06978	0.078191	0.072041	NaN	NaN	NaN	NaN	0.059783	0.056748	0.077796	0.046846	NaN	NaN	NaN	NaN	1.0522	1.0253	1.0189	1.2173	-2.78588	#VALUE!	#VALUE!	#VALUE!	-4.28853	-3.84104	-3.67685	-3.79504	#VALUE!	#VALUE!	#VALUE!	#VALUE!	-4.06412	-4.13929	-3.68416	-4.41593	#VALUE!	#VALUE!	#VALUE!	#VALUE!	0.073409	0.0360461	0.0270125	0.283685	4	4	4
Q8NFH3	Q8NFH3	7	7	7	Nucleoporin Nup43	NUP43	sp|Q8NFH3|NUP43_HUMAN Nucleoporin Nup43 OS=Homo sapiens OX=9606 GN=NUP43 PE=1 SV=1	1	7	7	7	2	1	2	1	3	4	4	2	2	NaN	NaN	NaN	NaN	0.23763	0.61	NaN	NaN	NaN	NaN	NaN	NaN	NaN	0.26222	NaN	NaN	NaN	NaN	NaN	NaN	NaN	0.42987	NaN	NaN	#VALUE!	#VALUE!	#VALUE!	#VALUE!	-2.07321	-0.713119	#VALUE!	#VALUE!	#VALUE!	#VALUE!	#VALUE!	#VALUE!	#VALUE!	-1.93115	#VALUE!	#VALUE!	#VALUE!	#VALUE!	#VALUE!	#VALUE!	#VALUE!	-1.21803	#VALUE!	#VALUE!	1	2	1
Q8NFH4	Q8NFH4	2	2	2	Nucleoporin Nup37	NUP37	sp|Q8NFH4|NUP37_HUMAN Nucleoporin Nup37 OS=Homo sapiens OX=9606 GN=NUP37 PE=1 SV=1	1	2	2	2	0	0	0	0	1	1	1	1	0	NaN	NaN	NaN	NaN	NaN	NaN	NaN	NaN	NaN	NaN	NaN	NaN	NaN	NaN	NaN	NaN	NaN	NaN	NaN	NaN	NaN	NaN	NaN	NaN	#VALUE!	#VALUE!	#VALUE!	#VALUE!	#VALUE!	#VALUE!	#VALUE!	#VALUE!	#VALUE!	#VALUE!	#VALUE!	#VALUE!	#VALUE!	#VALUE!	#VALUE!	#VALUE!	#VALUE!	#VALUE!	#VALUE!	#VALUE!	#VALUE!	#VALUE!	#VALUE!	#VALUE!	0	0	0
Q00535	Q00535	8	7	7	Cyclin-dependent-like kinase 5	CDK5	sp|Q00535|CDK5_HUMAN Cyclin-dependent-like kinase 5 OS=Homo sapiens OX=9606 GN=CDK5 PE=1 SV=3	1	8	7	7	1	1	1	1	6	7	8	5	4	NaN	NaN	NaN	NaN	0.20631	0.092921	0.092562	0.12346	NaN	NaN	NaN	NaN	0.84226	1.4105	0.90314	NaN	NaN	NaN	NaN	NaN	5.414	6.7102	8.1688	NaN	#VALUE!	#VALUE!	#VALUE!	#VALUE!	-2.27711	-3.42785	-3.43344	-3.01788	#VALUE!	#VALUE!	#VALUE!	#VALUE!	-0.247662	0.496207	-0.146978	#VALUE!	#VALUE!	#VALUE!	#VALUE!	#VALUE!	2.43669	2.74636	3.03012	#VALUE!	3	4	3
Q02750	Q02750	12	7	7	Dual specificity mitogen-activated protein kinase kinase 1	MAP2K1	sp|Q02750|MP2K1_HUMAN Dual specificity mitogen-activated protein kinase kinase 1 OS=Homo sapiens OX=9606 GN=MAP2K1 PE=1 SV=2	1	12	7	7	0	0	2	0	11	10	8	10	4	NaN	NaN	NaN	NaN	0.048313	0.11366	0.19843	0.15538	NaN	NaN	NaN	NaN	0.074891	0.12465	0.2111	0.19591	NaN	NaN	NaN	NaN	1.2893	1.285	1.207	0.44838	#VALUE!	#VALUE!	#VALUE!	#VALUE!	-4.37144	-3.1372	-2.3333	-2.68613	#VALUE!	#VALUE!	#VALUE!	#VALUE!	-3.73906	-3.00405	-2.244	-2.35174	#VALUE!	#VALUE!	#VALUE!	#VALUE!	0.366588	0.361768	0.271426	-1.15721	4	4	4
Q8NFW1	Q8NFW1	1	1	1	Collagen alpha-1(XXII) chain	COL22A1	sp|Q8NFW1|COMA1_HUMAN Collagen alpha-1(XXII) chain OS=Homo sapiens OX=9606 GN=COL22A1 PE=2 SV=2	1	1	1	1	0	0	0	0	0	0	0	0	0	NaN	NaN	NaN	NaN	NaN	NaN	NaN	NaN	NaN	NaN	NaN	NaN	NaN	NaN	NaN	NaN	NaN	NaN	NaN	NaN	NaN	NaN	NaN	NaN	#VALUE!	#VALUE!	#VALUE!	#VALUE!	#VALUE!	#VALUE!	#VALUE!	#VALUE!	#VALUE!	#VALUE!	#VALUE!	#VALUE!	#VALUE!	#VALUE!	#VALUE!	#VALUE!	#VALUE!	#VALUE!	#VALUE!	#VALUE!	#VALUE!	#VALUE!	#VALUE!	#VALUE!	0	0	0
Q05048	Q05048	7	7	7	Cleavage stimulation factor subunit 1	CSTF1	sp|Q05048|CSTF1_HUMAN Cleavage stimulation factor subunit 1 OS=Homo sapiens OX=9606 GN=CSTF1 PE=1 SV=1	1	7	7	7	0	0	0	0	6	6	6	6	4	NaN	NaN	NaN	NaN	0.11382	0.1773	0.25349	0.057695	NaN	NaN	NaN	NaN	0.24101	0.057216	0.10529	0.17668	NaN	NaN	NaN	NaN	2.1174	1.1766	0.93127	1.4058	#VALUE!	#VALUE!	#VALUE!	#VALUE!	-3.13517	-2.49574	-1.98	-4.11541	#VALUE!	#VALUE!	#VALUE!	#VALUE!	-2.05284	-4.12744	-3.24756	-2.50079	#VALUE!	#VALUE!	#VALUE!	#VALUE!	1.08229	0.234624	-0.102729	0.491391	4	4	4
Q8NH92	Q8NH92	1	1	1	Olfactory receptor 1S1	OR1S1	sp|Q8NH92|OR1S1_HUMAN Olfactory receptor 1S1 OS=Homo sapiens OX=9606 GN=OR1S1 PE=3 SV=2	1	1	1	1	0	0	0	1	0	0	0	0	0	NaN	NaN	NaN	NaN	NaN	NaN	NaN	NaN	NaN	NaN	NaN	NaN	NaN	NaN	NaN	NaN	NaN	NaN	NaN	NaN	NaN	NaN	NaN	NaN	#VALUE!	#VALUE!	#VALUE!	#VALUE!	#VALUE!	#VALUE!	#VALUE!	#VALUE!	#VALUE!	#VALUE!	#VALUE!	#VALUE!	#VALUE!	#VALUE!	#VALUE!	#VALUE!	#VALUE!	#VALUE!	#VALUE!	#VALUE!	#VALUE!	#VALUE!	#VALUE!	#VALUE!	0	0	0
Q05639	Q05639	17	7	7	Elongation factor 1-alpha 2	EEF1A2	sp|Q05639|EF1A2_HUMAN Elongation factor 1-alpha 2 OS=Homo sapiens OX=9606 GN=EEF1A2 PE=1 SV=1	1	17	7	7	9	8	11	9	15	15	17	15	4	NaN	NaN	NaN	NaN	0.043547	0.04044	0.037059	0.03622	NaN	NaN	NaN	NaN	0.038957	0.019902	0.046879	0.035434	NaN	NaN	NaN	NaN	1.1093	0.87296	0.51438	1.1095	#VALUE!	#VALUE!	#VALUE!	#VALUE!	-4.52128	-4.62807	-4.75403	-4.78707	#VALUE!	#VALUE!	#VALUE!	#VALUE!	-4.68197	-5.65094	-4.41491	-4.81872	#VALUE!	#VALUE!	#VALUE!	#VALUE!	0.14965	-0.196013	-0.959094	0.14991	4	4	4
Q8NHP6	Q8NHP6	6	6	6	Motile sperm domain-containing protein 2	MOSPD2	sp|Q8NHP6|MSPD2_HUMAN Motile sperm domain-containing protein 2 OS=Homo sapiens OX=9606 GN=MOSPD2 PE=1 SV=1	1	6	6	6	0	0	0	0	2	3	4	3	2	NaN	NaN	NaN	NaN	NaN	NaN	0.16115	0.22697	NaN	NaN	NaN	NaN	NaN	NaN	0.12925	NaN	NaN	NaN	NaN	NaN	NaN	NaN	1.9836	NaN	#VALUE!	#VALUE!	#VALUE!	#VALUE!	#VALUE!	#VALUE!	-2.63352	-2.13943	#VALUE!	#VALUE!	#VALUE!	#VALUE!	#VALUE!	#VALUE!	-2.95176	#VALUE!	#VALUE!	#VALUE!	#VALUE!	#VALUE!	#VALUE!	#VALUE!	0.988121	#VALUE!	1	2	1
Q8NHQ8	Q8NHQ8	1	1	1	Ras association domain-containing protein 8	RASSF8	sp|Q8NHQ8|RASF8_HUMAN Ras association domain-containing protein 8 OS=Homo sapiens OX=9606 GN=RASSF8 PE=1 SV=2	1	1	1	1	1	0	0	0	0	0	0	0	0	NaN	NaN	NaN	NaN	NaN	NaN	NaN	NaN	NaN	NaN	NaN	NaN	NaN	NaN	NaN	NaN	NaN	NaN	NaN	NaN	NaN	NaN	NaN	NaN	#VALUE!	#VALUE!	#VALUE!	#VALUE!	#VALUE!	#VALUE!	#VALUE!	#VALUE!	#VALUE!	#VALUE!	#VALUE!	#VALUE!	#VALUE!	#VALUE!	#VALUE!	#VALUE!	#VALUE!	#VALUE!	#VALUE!	#VALUE!	#VALUE!	#VALUE!	#VALUE!	#VALUE!	0	0	0
Q06330;Q9UBG7	Q06330	7;1	7;1	7;1	Recombining binding protein suppressor of hairless	RBPJ	sp|Q06330|SUH_HUMAN Recombining binding protein suppressor of hairless OS=Homo sapiens OX=9606 GN=RBPJ PE=1 SV=3	2	7	7	7	0	0	0	0	5	7	5	6	4	NaN	NaN	NaN	NaN	0.84004	0.76136	1.3332	1.0811	NaN	NaN	NaN	NaN	0.60866	0.46071	0.096361	0.31612	NaN	NaN	NaN	NaN	0.3361	0.1259	0.072277	0.059062	#VALUE!	#VALUE!	#VALUE!	#VALUE!	-0.25147	-0.393349	0.414893	0.1125	#VALUE!	#VALUE!	#VALUE!	#VALUE!	-0.716292	-1.11807	-3.37541	-1.66146	#VALUE!	#VALUE!	#VALUE!	#VALUE!	-1.57304	-2.98965	-3.79032	-4.08163	4	4	4
Q8NHU6	Q8NHU6	2	2	2	Tudor domain-containing protein 7	TDRD7	sp|Q8NHU6|TDRD7_HUMAN Tudor domain-containing protein 7 OS=Homo sapiens OX=9606 GN=TDRD7 PE=1 SV=2	1	2	2	2	0	0	0	2	0	0	0	0	0	NaN	NaN	NaN	NaN	NaN	NaN	NaN	NaN	NaN	NaN	NaN	NaN	NaN	NaN	NaN	NaN	NaN	NaN	NaN	NaN	NaN	NaN	NaN	NaN	#VALUE!	#VALUE!	#VALUE!	#VALUE!	#VALUE!	#VALUE!	#VALUE!	#VALUE!	#VALUE!	#VALUE!	#VALUE!	#VALUE!	#VALUE!	#VALUE!	#VALUE!	#VALUE!	#VALUE!	#VALUE!	#VALUE!	#VALUE!	#VALUE!	#VALUE!	#VALUE!	#VALUE!	0	0	0
Q8NHV4	Q8NHV4	10	10	10	Protein NEDD1	NEDD1	sp|Q8NHV4|NEDD1_HUMAN Protein NEDD1 OS=Homo sapiens OX=9606 GN=NEDD1 PE=1 SV=1	1	10	10	10	8	5	6	9	0	2	1	2	1	0.19965	0.28654	0.35243	0.34293	NaN	NaN	NaN	0.56819	0.19749	NaN	0.13834	NaN	NaN	NaN	NaN	NaN	0.59299	NaN	0.52081	NaN	NaN	NaN	NaN	NaN	-2.32446	-1.80319	-1.50459	-1.54401	#VALUE!	#VALUE!	#VALUE!	-0.815555	-2.34015	#VALUE!	-2.85371	#VALUE!	#VALUE!	#VALUE!	#VALUE!	#VALUE!	-0.75392	#VALUE!	-0.941171	#VALUE!	#VALUE!	#VALUE!	#VALUE!	#VALUE!	0	1	0
Q8NI08	Q8NI08	9	9	9	Nuclear receptor coactivator 7	NCOA7	sp|Q8NI08|NCOA7_HUMAN Nuclear receptor coactivator 7 OS=Homo sapiens OX=9606 GN=NCOA7 PE=1 SV=2	1	9	9	9	7	0	4	5	0	1	0	0	0	0.61314	NaN	NaN	NaN	NaN	NaN	NaN	NaN	NaN	NaN	NaN	NaN	NaN	NaN	NaN	NaN	NaN	NaN	NaN	NaN	NaN	NaN	NaN	NaN	-0.705712	#VALUE!	#VALUE!	#VALUE!	#VALUE!	#VALUE!	#VALUE!	#VALUE!	#VALUE!	#VALUE!	#VALUE!	#VALUE!	#VALUE!	#VALUE!	#VALUE!	#VALUE!	#VALUE!	#VALUE!	#VALUE!	#VALUE!	#VALUE!	#VALUE!	#VALUE!	#VALUE!	0	0	0
Q8NI35	Q8NI35	15	14	14	InaD-like protein	INADL	sp|Q8NI35|INADL_HUMAN InaD-like protein OS=Homo sapiens OX=9606 GN=PATJ PE=1 SV=3	1	15	14	14	12	1	4	6	0	0	0	0	0	0.25311	NaN	NaN	NaN	NaN	NaN	NaN	NaN	0.27098	NaN	NaN	NaN	NaN	NaN	NaN	NaN	1.4315	NaN	NaN	NaN	NaN	NaN	NaN	NaN	-1.98216	#VALUE!	#VALUE!	#VALUE!	#VALUE!	#VALUE!	#VALUE!	#VALUE!	-1.88374	#VALUE!	#VALUE!	#VALUE!	#VALUE!	#VALUE!	#VALUE!	#VALUE!	0.517528	#VALUE!	#VALUE!	#VALUE!	#VALUE!	#VALUE!	#VALUE!	#VALUE!	0	0	0
Q07021	Q07021	7	7	7	Complement component 1 Q subcomponent-binding protein, mitochondrial	C1QBP	sp|Q07021|C1QBP_HUMAN Complement component 1 Q subcomponent-binding protein, mitochondrial OS=Homo sapiens OX=9606 GN=C1QBP PE=1 SV=1	1	7	7	7	4	4	4	3	7	7	7	7	4	0.19981	0.15764	0.18051	0.14368	0.094019	0.045322	0.0626	0.073071	NaN	NaN	0.033203	0.067194	0.053225	0.052603	0.055338	0.053189	NaN	NaN	0.9443	0.46765	0.89023	1.0739	0.92976	0.79983	-2.3233	-2.66529	-2.46985	-2.79907	-3.4109	-4.46364	-3.99769	-3.77456	#VALUE!	#VALUE!	-4.91254	-3.89552	-4.23175	-4.24871	-4.17559	-4.23273	#VALUE!	#VALUE!	-0.0826828	-1.0965	-0.16775	0.10286	-0.10507	-0.322235	4	4	4
Q07666;Q5VWX1	Q07666	8;1	8;1	7;0	KH domain-containing, RNA-binding, signal transduction-associated protein 1	KHDRBS1	sp|Q07666|KHDR1_HUMAN KH domain-containing, RNA-binding, signal transduction-associated protein 1 OS=Homo sapiens OX=9606 GN=KHDRBS1 PE=1 SV=1	2	8	8	7	4	2	3	3	8	8	8	7	4	0.076581	NaN	0.11393	0.057474	0.1076	0.043801	0.045777	0.038313	0.078183	NaN	0.067156	0.26603	0.075364	0.055097	0.051716	0.051101	1.281	NaN	0.47954	4.6288	1.3696	1.1694	1.297	1.4451	-3.70687	#VALUE!	-3.13378	-4.12095	-3.21625	-4.51289	-4.44923	-4.70602	-3.677	#VALUE!	-3.89634	-1.91034	-3.72998	-4.18188	-4.27325	-4.2905	0.35727	#VALUE!	-1.06028	2.21064	0.453755	0.225768	0.375178	0.531169	4	4	4
Q8TA86	Q8TA86	2	2	2	Retinitis pigmentosa 9 protein	RP9	sp|Q8TA86|RP9_HUMAN Retinitis pigmentosa 9 protein OS=Homo sapiens OX=9606 GN=RP9 PE=1 SV=2	1	2	2	2	2	0	0	0	0	1	0	0	0	NaN	NaN	NaN	NaN	NaN	NaN	NaN	NaN	NaN	NaN	NaN	NaN	NaN	NaN	NaN	NaN	NaN	NaN	NaN	NaN	NaN	NaN	NaN	NaN	#VALUE!	#VALUE!	#VALUE!	#VALUE!	#VALUE!	#VALUE!	#VALUE!	#VALUE!	#VALUE!	#VALUE!	#VALUE!	#VALUE!	#VALUE!	#VALUE!	#VALUE!	#VALUE!	#VALUE!	#VALUE!	#VALUE!	#VALUE!	#VALUE!	#VALUE!	#VALUE!	#VALUE!	0	0	0
Q8TAD8	Q8TAD8	3	3	3	Smad nuclear-interacting protein 1	SNIP1	sp|Q8TAD8|SNIP1_HUMAN Smad nuclear-interacting protein 1 OS=Homo sapiens OX=9606 GN=SNIP1 PE=1 SV=1	1	3	3	3	0	0	0	0	2	1	2	2	0	NaN	NaN	NaN	NaN	NaN	NaN	NaN	NaN	NaN	NaN	NaN	NaN	NaN	NaN	NaN	NaN	NaN	NaN	NaN	NaN	NaN	NaN	NaN	NaN	#VALUE!	#VALUE!	#VALUE!	#VALUE!	#VALUE!	#VALUE!	#VALUE!	#VALUE!	#VALUE!	#VALUE!	#VALUE!	#VALUE!	#VALUE!	#VALUE!	#VALUE!	#VALUE!	#VALUE!	#VALUE!	#VALUE!	#VALUE!	#VALUE!	#VALUE!	#VALUE!	#VALUE!	0	0	0
Q08380	Q08380	7	7	7	Galectin-3-binding protein	LGALS3BP	sp|Q08380|LG3BP_HUMAN Galectin-3-binding protein OS=Homo sapiens OX=9606 GN=LGALS3BP PE=1 SV=1	1	7	7	7	0	0	0	0	3	4	4	7	4	NaN	NaN	NaN	NaN	0.4186	0.2879	0.27273	0.27891	NaN	NaN	NaN	NaN	0.79541	0.65162	0.7775	0.86346	NaN	NaN	NaN	NaN	1.9719	2.3218	2.7803	3.6097	#VALUE!	#VALUE!	#VALUE!	#VALUE!	-1.25636	-1.79636	-1.87445	-1.84213	#VALUE!	#VALUE!	#VALUE!	#VALUE!	-0.330229	-0.617897	-0.363085	-0.211799	#VALUE!	#VALUE!	#VALUE!	#VALUE!	0.979586	1.21524	1.47524	1.85188	4	4	4
Q8TAF3	Q8TAF3	5	5	5	WD repeat-containing protein 48	WDR48	sp|Q8TAF3|WDR48_HUMAN WD repeat-containing protein 48 OS=Homo sapiens OX=9606 GN=WDR48 PE=1 SV=1	1	5	5	5	0	0	0	0	0	3	3	4	0	NaN	NaN	NaN	NaN	NaN	NaN	NaN	NaN	NaN	NaN	NaN	NaN	NaN	NaN	NaN	NaN	NaN	NaN	NaN	NaN	NaN	NaN	NaN	NaN	#VALUE!	#VALUE!	#VALUE!	#VALUE!	#VALUE!	#VALUE!	#VALUE!	#VALUE!	#VALUE!	#VALUE!	#VALUE!	#VALUE!	#VALUE!	#VALUE!	#VALUE!	#VALUE!	#VALUE!	#VALUE!	#VALUE!	#VALUE!	#VALUE!	#VALUE!	#VALUE!	#VALUE!	0	0	0
Q8TAG9	Q8TAG9	4	4	4	Exocyst complex component 6	EXOC6	sp|Q8TAG9|EXOC6_HUMAN Exocyst complex component 6 OS=Homo sapiens OX=9606 GN=EXOC6 PE=1 SV=3	1	4	4	4	1	0	1	1	2	1	2	1	0	NaN	NaN	NaN	NaN	NaN	NaN	NaN	NaN	NaN	NaN	NaN	NaN	NaN	NaN	NaN	NaN	NaN	NaN	NaN	NaN	NaN	NaN	NaN	NaN	#VALUE!	#VALUE!	#VALUE!	#VALUE!	#VALUE!	#VALUE!	#VALUE!	#VALUE!	#VALUE!	#VALUE!	#VALUE!	#VALUE!	#VALUE!	#VALUE!	#VALUE!	#VALUE!	#VALUE!	#VALUE!	#VALUE!	#VALUE!	#VALUE!	#VALUE!	#VALUE!	#VALUE!	0	0	0
Q12800;Q9NZI6	Q12800	8;1	8;1	7;1	Alpha-globin transcription factor CP2	TFCP2	sp|Q12800|TFCP2_HUMAN Alpha-globin transcription factor CP2 OS=Homo sapiens OX=9606 GN=TFCP2 PE=1 SV=2	2	8	8	7	7	2	5	6	3	4	5	4	4	0.27784	0.59817	0.46994	0.3024	0.14471	0.093716	0.15467	0.10261	NaN	NaN	0.16548	0.16065	0.13462	0.20081	0.096693	0.10268	NaN	NaN	0.35213	0.53127	0.93026	2.1427	0.97721	0.96863	-1.84767	-0.741373	-1.08945	-1.72547	-2.78876	-3.41556	-2.69273	-3.28476	#VALUE!	#VALUE!	-2.59527	-2.63801	-2.89304	-2.3161	-3.37044	-3.28377	#VALUE!	#VALUE!	-1.50582	-0.912483	-0.104294	1.09943	-0.0332595	-0.0459824	4	4	4
Q12824	Q12824	7	7	7	SWI/SNF-related matrix-associated actin-dependent regulator of chromatin subfamily B member 1	SMARCB1	sp|Q12824|SNF5_HUMAN SWI/SNF-related matrix-associated actin-dependent regulator of chromatin subfamily B member 1 OS=Homo sapiens OX=9606 GN=SMARCB1 PE=1 SV=2	1	7	7	7	0	0	0	0	5	7	5	6	4	NaN	NaN	NaN	NaN	0.41231	0.29644	0.40828	0.13187	NaN	NaN	NaN	NaN	0.69332	2.6031	0.52189	0.46571	NaN	NaN	NaN	NaN	1.6816	0.83566	1.3452	3.5317	#VALUE!	#VALUE!	#VALUE!	#VALUE!	-1.2782	-1.75419	-1.29237	-2.92281	#VALUE!	#VALUE!	#VALUE!	#VALUE!	-0.528407	1.38023	-0.938182	-1.1025	#VALUE!	#VALUE!	#VALUE!	#VALUE!	0.749835	-0.259012	0.427821	1.82036	4	4	4
Q8TB72	Q8TB72	4	1	1	Pumilio homolog 2	PUM2	sp|Q8TB72|PUM2_HUMAN Pumilio homolog 2 OS=Homo sapiens OX=9606 GN=PUM2 PE=1 SV=2	1	4	1	1	1	2	2	2	2	3	2	2	0	NaN	NaN	NaN	NaN	NaN	NaN	NaN	NaN	NaN	NaN	NaN	NaN	NaN	NaN	NaN	NaN	NaN	NaN	NaN	NaN	NaN	NaN	NaN	NaN	#VALUE!	#VALUE!	#VALUE!	#VALUE!	#VALUE!	#VALUE!	#VALUE!	#VALUE!	#VALUE!	#VALUE!	#VALUE!	#VALUE!	#VALUE!	#VALUE!	#VALUE!	#VALUE!	#VALUE!	#VALUE!	#VALUE!	#VALUE!	#VALUE!	#VALUE!	#VALUE!	#VALUE!	0	0	0
Q8TBA6	Q8TBA6	8	8	8	Golgin subfamily A member 5	GOLGA5	sp|Q8TBA6|GOGA5_HUMAN Golgin subfamily A member 5 OS=Homo sapiens OX=9606 GN=GOLGA5 PE=1 SV=3	1	8	8	8	6	2	2	2	1	2	3	2	0	0.37719	NaN	NaN	NaN	NaN	NaN	NaN	NaN	0.054131	NaN	NaN	NaN	NaN	NaN	NaN	NaN	0.14351	NaN	NaN	NaN	NaN	NaN	NaN	NaN	-1.40664	#VALUE!	#VALUE!	#VALUE!	#VALUE!	#VALUE!	#VALUE!	#VALUE!	-4.2074	#VALUE!	#VALUE!	#VALUE!	#VALUE!	#VALUE!	#VALUE!	#VALUE!	-2.80078	#VALUE!	#VALUE!	#VALUE!	#VALUE!	#VALUE!	#VALUE!	#VALUE!	0	0	0
Q8TBB5	Q8TBB5	2	2	2	Kelch domain-containing protein 4	KLHDC4	sp|Q8TBB5|KLDC4_HUMAN Kelch domain-containing protein 4 OS=Homo sapiens OX=9606 GN=KLHDC4 PE=1 SV=1	1	2	2	2	0	0	0	0	0	1	2	0	0	NaN	NaN	NaN	NaN	NaN	NaN	NaN	NaN	NaN	NaN	NaN	NaN	NaN	NaN	NaN	NaN	NaN	NaN	NaN	NaN	NaN	NaN	NaN	NaN	#VALUE!	#VALUE!	#VALUE!	#VALUE!	#VALUE!	#VALUE!	#VALUE!	#VALUE!	#VALUE!	#VALUE!	#VALUE!	#VALUE!	#VALUE!	#VALUE!	#VALUE!	#VALUE!	#VALUE!	#VALUE!	#VALUE!	#VALUE!	#VALUE!	#VALUE!	#VALUE!	#VALUE!	0	0	0
Q13136;O75334	Q13136	7;1	7;1	7;1	Liprin-alpha-1	PPFIA1	sp|Q13136|LIPA1_HUMAN Liprin-alpha-1 OS=Homo sapiens OX=9606 GN=PPFIA1 PE=1 SV=1	2	7	7	7	1	1	1	1	5	6	6	5	4	NaN	NaN	NaN	NaN	1.7239	0.32243	0.31381	0.71206	NaN	NaN	NaN	NaN	0.15321	0.21286	0.25341	0.13506	NaN	NaN	NaN	NaN	0.088874	0.66017	0.34028	0.12724	#VALUE!	#VALUE!	#VALUE!	#VALUE!	0.785676	-1.63294	-1.67204	-0.489929	#VALUE!	#VALUE!	#VALUE!	#VALUE!	-2.70642	-2.23202	-1.98045	-2.88833	#VALUE!	#VALUE!	#VALUE!	#VALUE!	-3.49209	-0.599091	-1.55521	-2.97438	4	4	4
Q8TBC5	Q8TBC5	1	1	1	Zinc finger and SCAN domain-containing protein 18	ZSCAN18	sp|Q8TBC5|ZSC18_HUMAN Zinc finger and SCAN domain-containing protein 18 OS=Homo sapiens OX=9606 GN=ZSCAN18 PE=1 SV=2	1	1	1	1	0	0	0	0	0	0	0	0	0	NaN	NaN	NaN	NaN	NaN	NaN	NaN	NaN	NaN	NaN	NaN	NaN	NaN	NaN	NaN	NaN	NaN	NaN	NaN	NaN	NaN	NaN	NaN	NaN	#VALUE!	#VALUE!	#VALUE!	#VALUE!	#VALUE!	#VALUE!	#VALUE!	#VALUE!	#VALUE!	#VALUE!	#VALUE!	#VALUE!	#VALUE!	#VALUE!	#VALUE!	#VALUE!	#VALUE!	#VALUE!	#VALUE!	#VALUE!	#VALUE!	#VALUE!	#VALUE!	#VALUE!	0	0	0
Q8TBE9	Q8TBE9	4	4	4	N-acylneuraminate-9-phosphatase	NANP	sp|Q8TBE9|NANP_HUMAN N-acylneuraminate-9-phosphatase OS=Homo sapiens OX=9606 GN=NANP PE=1 SV=1	1	4	4	4	3	3	3	4	0	0	0	0	0	NaN	NaN	0.13752	NaN	NaN	NaN	NaN	NaN	NaN	NaN	NaN	NaN	NaN	NaN	NaN	NaN	NaN	NaN	NaN	NaN	NaN	NaN	NaN	NaN	#VALUE!	#VALUE!	-2.86229	#VALUE!	#VALUE!	#VALUE!	#VALUE!	#VALUE!	#VALUE!	#VALUE!	#VALUE!	#VALUE!	#VALUE!	#VALUE!	#VALUE!	#VALUE!	#VALUE!	#VALUE!	#VALUE!	#VALUE!	#VALUE!	#VALUE!	#VALUE!	#VALUE!	0	0	0
Q8TBK6	Q8TBK6	1	1	1	Zinc finger CCHC domain-containing protein 10	ZCCHC10	sp|Q8TBK6|ZCH10_HUMAN Zinc finger CCHC domain-containing protein 10 OS=Homo sapiens OX=9606 GN=ZCCHC10 PE=1 SV=1	1	1	1	1	0	0	0	0	1	1	1	0	0	NaN	NaN	NaN	NaN	NaN	NaN	NaN	NaN	NaN	NaN	NaN	NaN	NaN	NaN	NaN	NaN	NaN	NaN	NaN	NaN	NaN	NaN	NaN	NaN	#VALUE!	#VALUE!	#VALUE!	#VALUE!	#VALUE!	#VALUE!	#VALUE!	#VALUE!	#VALUE!	#VALUE!	#VALUE!	#VALUE!	#VALUE!	#VALUE!	#VALUE!	#VALUE!	#VALUE!	#VALUE!	#VALUE!	#VALUE!	#VALUE!	#VALUE!	#VALUE!	#VALUE!	0	0	0
Q8TBQ9	Q8TBQ9	2	2	2	Protein kish-A	TMEM167A	sp|Q8TBQ9|KISHA_HUMAN Protein kish-A OS=Homo sapiens OX=9606 GN=TMEM167A PE=1 SV=1	1	2	2	2	0	0	1	1	1	2	1	1	0	NaN	NaN	NaN	NaN	NaN	NaN	NaN	NaN	NaN	NaN	NaN	NaN	NaN	NaN	NaN	NaN	NaN	NaN	NaN	NaN	NaN	NaN	NaN	NaN	#VALUE!	#VALUE!	#VALUE!	#VALUE!	#VALUE!	#VALUE!	#VALUE!	#VALUE!	#VALUE!	#VALUE!	#VALUE!	#VALUE!	#VALUE!	#VALUE!	#VALUE!	#VALUE!	#VALUE!	#VALUE!	#VALUE!	#VALUE!	#VALUE!	#VALUE!	#VALUE!	#VALUE!	0	0	0
Q13243	Q13243	8	7	7	Serine/arginine-rich splicing factor 5	SRSF5	sp|Q13243|SRSF5_HUMAN Serine/arginine-rich splicing factor 5 OS=Homo sapiens OX=9606 GN=SRSF5 PE=1 SV=1	1	8	7	7	1	0	3	3	6	7	7	8	4	NaN	NaN	NaN	NaN	0.053167	0.10248	0.11589	0.092526	NaN	NaN	NaN	NaN	0.016037	0.082497	0.043443	0.066956	NaN	NaN	NaN	NaN	0.29588	0.6801	0.75242	0.76456	#VALUE!	#VALUE!	#VALUE!	#VALUE!	-4.23333	-3.28659	-3.10917	-3.434	#VALUE!	#VALUE!	#VALUE!	#VALUE!	-5.96245	-3.59951	-4.52473	-3.90064	#VALUE!	#VALUE!	#VALUE!	#VALUE!	-1.75692	-0.556181	-0.41039	-0.387298	4	4	4
Q13247	Q13247	11	11	7	Serine/arginine-rich splicing factor 6	SRSF6	sp|Q13247|SRSF6_HUMAN Serine/arginine-rich splicing factor 6 OS=Homo sapiens OX=9606 GN=SRSF6 PE=1 SV=2	1	11	11	7	3	2	4	3	9	11	9	10	4	0.089814	NaN	0.093498	NaN	0.05992	0.064482	0.056666	0.052504	NaN	NaN	NaN	NaN	0.07554	0.061582	0.07161	0.066778	NaN	NaN	NaN	NaN	1.1743	1.0537	1.2232	1.1884	-3.47692	#VALUE!	-3.41892	#VALUE!	-4.06082	-3.95496	-4.14137	-4.25143	#VALUE!	#VALUE!	#VALUE!	#VALUE!	-3.72662	-4.02135	-3.8037	-3.90448	#VALUE!	#VALUE!	#VALUE!	#VALUE!	0.231801	0.0754642	0.29066	0.249021	4	4	4
Q13442	Q13442	7	7	7	28 kDa heat- and acid-stable phosphoprotein	PDAP1	sp|Q13442|HAP28_HUMAN 28 kDa heat- and acid-stable phosphoprotein OS=Homo sapiens OX=9606 GN=PDAP1 PE=1 SV=1	1	7	7	7	5	4	5	4	7	6	6	7	4	0.054251	0.20401	0.35033	0.069411	0.098161	0.084406	0.048889	0.054436	0.1082	NaN	0.16348	0.15457	0.07122	0.074016	0.054772	0.075435	1.9945	NaN	0.65483	2.2269	0.77588	1.3379	0.94715	1.0914	-4.20421	-2.29329	-1.51321	-3.84869	-3.34871	-3.56651	-4.35435	-4.1993	-3.20823	#VALUE!	-2.61281	-2.69367	-3.81157	-3.75602	-4.19042	-3.72862	0.996027	#VALUE!	-0.610808	1.15504	-0.366095	0.41997	-0.0783352	0.12618	4	4	4
Q8TCC3	Q8TCC3	2	2	2	39S ribosomal protein L30, mitochondrial	MRPL30	sp|Q8TCC3|RM30_HUMAN 39S ribosomal protein L30, mitochondrial OS=Homo sapiens OX=9606 GN=MRPL30 PE=1 SV=1	1	2	2	2	0	0	0	0	2	1	2	1	0	NaN	NaN	NaN	NaN	NaN	NaN	NaN	NaN	NaN	NaN	NaN	NaN	NaN	NaN	NaN	NaN	NaN	NaN	NaN	NaN	NaN	NaN	NaN	NaN	#VALUE!	#VALUE!	#VALUE!	#VALUE!	#VALUE!	#VALUE!	#VALUE!	#VALUE!	#VALUE!	#VALUE!	#VALUE!	#VALUE!	#VALUE!	#VALUE!	#VALUE!	#VALUE!	#VALUE!	#VALUE!	#VALUE!	#VALUE!	#VALUE!	#VALUE!	#VALUE!	#VALUE!	0	0	0
Q8TCD5	Q8TCD5	1	1	1	5(3)-deoxyribonucleotidase, cytosolic type	NT5C	sp|Q8TCD5|NT5C_HUMAN 5(3)-deoxyribonucleotidase, cytosolic type OS=Homo sapiens OX=9606 GN=NT5C PE=1 SV=2	1	1	1	1	0	0	0	0	0	0	1	0	0	NaN	NaN	NaN	NaN	NaN	NaN	NaN	NaN	NaN	NaN	NaN	NaN	NaN	NaN	NaN	NaN	NaN	NaN	NaN	NaN	NaN	NaN	NaN	NaN	#VALUE!	#VALUE!	#VALUE!	#VALUE!	#VALUE!	#VALUE!	#VALUE!	#VALUE!	#VALUE!	#VALUE!	#VALUE!	#VALUE!	#VALUE!	#VALUE!	#VALUE!	#VALUE!	#VALUE!	#VALUE!	#VALUE!	#VALUE!	#VALUE!	#VALUE!	#VALUE!	#VALUE!	0	0	0
Q13501	Q13501	7	7	7	Sequestosome-1	SQSTM1	sp|Q13501|SQSTM_HUMAN Sequestosome-1 OS=Homo sapiens OX=9606 GN=SQSTM1 PE=1 SV=1	1	7	7	7	2	1	0	0	6	4	4	2	4	0.30946	NaN	NaN	NaN	0.24232	0.24468	0.2007	0.27955	0.2688	NaN	NaN	NaN	0.40406	0.26815	0.31653	1.1924	0.83887	NaN	NaN	NaN	1.6729	1.0959	1.5184	4.2654	-1.69218	#VALUE!	#VALUE!	#VALUE!	-2.04501	-2.03103	-2.31689	-1.83882	-1.89539	#VALUE!	#VALUE!	#VALUE!	-1.30736	-1.89889	-1.65959	0.253868	-0.253481	#VALUE!	#VALUE!	#VALUE!	0.742351	0.132116	0.602552	2.09268	4	4	4
Q8TCN5	Q8TCN5	6	6	6	Zinc finger protein 507	ZNF507	sp|Q8TCN5|ZN507_HUMAN Zinc finger protein 507 OS=Homo sapiens OX=9606 GN=ZNF507 PE=1 SV=2	1	6	6	6	2	2	2	5	0	0	0	0	0	NaN	0.20672	NaN	0.37723	NaN	NaN	NaN	NaN	NaN	0.2156	NaN	0.46264	NaN	NaN	NaN	NaN	NaN	1.0429	NaN	1.1614	NaN	NaN	NaN	NaN	#VALUE!	-2.27425	#VALUE!	-1.40648	#VALUE!	#VALUE!	#VALUE!	#VALUE!	#VALUE!	-2.21357	#VALUE!	-1.11204	#VALUE!	#VALUE!	#VALUE!	#VALUE!	#VALUE!	0.0606008	#VALUE!	0.215865	#VALUE!	#VALUE!	#VALUE!	#VALUE!	0	0	0
Q13505	Q13505	7	7	7	Metaxin-1	MTX1	sp|Q13505|MTX1_HUMAN Metaxin-1 OS=Homo sapiens OX=9606 GN=MTX1 PE=1 SV=3	1	7	7	7	0	0	0	0	3	5	5	2	2	NaN	NaN	NaN	NaN	NaN	0.16506	0.31987	NaN	NaN	NaN	NaN	NaN	NaN	0.62011	0.032893	NaN	NaN	NaN	NaN	NaN	NaN	0.34918	0.44104	NaN	#VALUE!	#VALUE!	#VALUE!	#VALUE!	#VALUE!	-2.59894	-1.64444	#VALUE!	#VALUE!	#VALUE!	#VALUE!	#VALUE!	#VALUE!	-0.689404	-4.92608	#VALUE!	#VALUE!	#VALUE!	#VALUE!	#VALUE!	#VALUE!	-1.51796	-1.18102	#VALUE!	2	2	2
Q13547	Q13547	12	7	7	Histone deacetylase 1	HDAC1	sp|Q13547|HDAC1_HUMAN Histone deacetylase 1 OS=Homo sapiens OX=9606 GN=HDAC1 PE=1 SV=1	1	12	7	7	3	3	2	2	12	8	9	7	4	NaN	NaN	NaN	NaN	0.15044	0.22568	0.12946	0.15286	NaN	NaN	NaN	NaN	0.088722	0.089615	0.09524	0.095394	NaN	NaN	NaN	NaN	0.6233	0.40909	0.69237	0.65731	#VALUE!	#VALUE!	#VALUE!	#VALUE!	-2.73274	-2.14765	-2.94942	-2.70972	#VALUE!	#VALUE!	#VALUE!	#VALUE!	-3.49456	-3.48012	-3.39229	-3.38996	#VALUE!	#VALUE!	#VALUE!	#VALUE!	-0.682001	-1.28951	-0.530385	-0.605354	4	4	4
Q8TCU4	Q8TCU4	86	86	86	Alstrom syndrome protein 1	ALMS1	sp|Q8TCU4|ALMS1_HUMAN Alstrom syndrome protein 1 OS=Homo sapiens OX=9606 GN=ALMS1 PE=1 SV=4	1	86	86	86	71	37	41	64	0	0	0	0	0	0.26542	0.28041	0.26418	0.2356	NaN	NaN	NaN	NaN	0.18634	0.22007	0.22682	0.24129	NaN	NaN	NaN	NaN	0.72605	0.82628	0.86206	0.86359	NaN	NaN	NaN	NaN	-1.91365	-1.83439	-1.92041	-2.08559	#VALUE!	#VALUE!	#VALUE!	#VALUE!	-2.42399	-2.18397	-2.14038	-2.05116	#VALUE!	#VALUE!	#VALUE!	#VALUE!	-0.461859	-0.275297	-0.21414	-0.211582	#VALUE!	#VALUE!	#VALUE!	#VALUE!	0	0	0
Q15126	Q15126	7	7	7	Phosphomevalonate kinase	PMVK	sp|Q15126|PMVK_HUMAN Phosphomevalonate kinase OS=Homo sapiens OX=9606 GN=PMVK PE=1 SV=3	1	7	7	7	0	0	0	0	5	5	7	6	2	NaN	NaN	NaN	NaN	NaN	NaN	0.16038	0.20856	NaN	NaN	NaN	NaN	NaN	NaN	0.561	0.59996	NaN	NaN	NaN	NaN	NaN	NaN	3.3951	2.8767	#VALUE!	#VALUE!	#VALUE!	#VALUE!	#VALUE!	#VALUE!	-2.64043	-2.26147	#VALUE!	#VALUE!	#VALUE!	#VALUE!	#VALUE!	#VALUE!	-0.833927	-0.737062	#VALUE!	#VALUE!	#VALUE!	#VALUE!	#VALUE!	#VALUE!	1.76345	1.52441	2	2	2
Q8TD30	Q8TD30	2	2	2	Alanine aminotransferase 2	GPT2	sp|Q8TD30|ALAT2_HUMAN Alanine aminotransferase 2 OS=Homo sapiens OX=9606 GN=GPT2 PE=1 SV=1	1	2	2	2	0	0	0	0	2	1	2	0	0	NaN	NaN	NaN	NaN	NaN	NaN	NaN	NaN	NaN	NaN	NaN	NaN	NaN	NaN	NaN	NaN	NaN	NaN	NaN	NaN	NaN	NaN	NaN	NaN	#VALUE!	#VALUE!	#VALUE!	#VALUE!	#VALUE!	#VALUE!	#VALUE!	#VALUE!	#VALUE!	#VALUE!	#VALUE!	#VALUE!	#VALUE!	#VALUE!	#VALUE!	#VALUE!	#VALUE!	#VALUE!	#VALUE!	#VALUE!	#VALUE!	#VALUE!	#VALUE!	#VALUE!	0	0	0
Q16625	Q16625	7	7	7	Occludin	OCLN	sp|Q16625|OCLN_HUMAN Occludin OS=Homo sapiens OX=9606 GN=OCLN PE=1 SV=1	1	7	7	7	0	0	0	0	5	5	5	6	4	NaN	NaN	NaN	NaN	0.46163	0.17292	0.24588	0.21399	NaN	NaN	NaN	NaN	0.53604	0.2971	0.34161	0.32392	NaN	NaN	NaN	NaN	1.4581	1.7181	1.4577	2.1989	#VALUE!	#VALUE!	#VALUE!	#VALUE!	-1.11519	-2.53182	-2.02397	-2.22438	#VALUE!	#VALUE!	#VALUE!	#VALUE!	-0.899587	-1.75098	-1.54958	-1.62629	#VALUE!	#VALUE!	#VALUE!	#VALUE!	0.54409	0.780814	0.543694	1.13678	4	4	4
Q2TAL8	Q2TAL8	7	7	7	Glutamine-rich protein 1	QRICH1	sp|Q2TAL8|QRIC1_HUMAN Glutamine-rich protein 1 OS=Homo sapiens OX=9606 GN=QRICH1 PE=1 SV=1	1	7	7	7	0	0	0	0	1	2	4	4	3	NaN	NaN	NaN	NaN	NaN	0.43209	0.32801	0.52576	NaN	NaN	NaN	NaN	NaN	0.25531	0.25908	0.23095	NaN	NaN	NaN	NaN	NaN	0.59086	0.78985	0.43927	#VALUE!	#VALUE!	#VALUE!	#VALUE!	#VALUE!	-1.2106	-1.60819	-0.927524	#VALUE!	#VALUE!	#VALUE!	#VALUE!	#VALUE!	-1.96968	-1.94853	-2.11435	#VALUE!	#VALUE!	#VALUE!	#VALUE!	#VALUE!	-0.759112	-0.340349	-1.18682	3	3	3
Q8TDP1	Q8TDP1	2	2	2	Ribonuclease H2 subunit C	RNASEH2C	sp|Q8TDP1|RNH2C_HUMAN Ribonuclease H2 subunit C OS=Homo sapiens OX=9606 GN=RNASEH2C PE=1 SV=1	1	2	2	2	0	0	0	0	1	1	2	1	1	NaN	NaN	NaN	NaN	NaN	NaN	0.10062	NaN	NaN	NaN	NaN	NaN	NaN	NaN	NaN	NaN	NaN	NaN	NaN	NaN	NaN	NaN	NaN	NaN	#VALUE!	#VALUE!	#VALUE!	#VALUE!	#VALUE!	#VALUE!	-3.31301	#VALUE!	#VALUE!	#VALUE!	#VALUE!	#VALUE!	#VALUE!	#VALUE!	#VALUE!	#VALUE!	#VALUE!	#VALUE!	#VALUE!	#VALUE!	#VALUE!	#VALUE!	#VALUE!	#VALUE!	0	1	0
Q8TDW0;Q6NSJ5	Q8TDW0;Q6NSJ5	2;1	2;1	1;1	Volume-regulated anion channel subunit LRRC8C;Volume-regulated anion channel subunit LRRC8E	LRRC8C;LRRC8E	sp|Q8TDW0|LRC8C_HUMAN Volume-regulated anion channel subunit LRRC8C OS=Homo sapiens OX=9606 GN=LRRC8C PE=1 SV=2;sp|Q6NSJ5|LRC8E_HUMAN Volume-regulated anion channel subunit LRRC8E OS=Homo sapiens OX=9606 GN=LRRC8E PE=1 SV=2	2	2	2	1	0	0	0	0	2	2	0	2	0	NaN	NaN	NaN	NaN	NaN	NaN	NaN	NaN	NaN	NaN	NaN	NaN	NaN	NaN	NaN	NaN	NaN	NaN	NaN	NaN	NaN	NaN	NaN	NaN	#VALUE!	#VALUE!	#VALUE!	#VALUE!	#VALUE!	#VALUE!	#VALUE!	#VALUE!	#VALUE!	#VALUE!	#VALUE!	#VALUE!	#VALUE!	#VALUE!	#VALUE!	#VALUE!	#VALUE!	#VALUE!	#VALUE!	#VALUE!	#VALUE!	#VALUE!	#VALUE!	#VALUE!	0	0	0
Q8TDX7;Q9HC98	Q8TDX7	4;1	4;1	4;1	Serine/threonine-protein kinase Nek7	NEK7	sp|Q8TDX7|NEK7_HUMAN Serine/threonine-protein kinase Nek7 OS=Homo sapiens OX=9606 GN=NEK7 PE=1 SV=1	2	4	4	4	0	0	1	0	2	3	2	3	0	NaN	NaN	NaN	NaN	NaN	NaN	NaN	NaN	NaN	NaN	NaN	NaN	NaN	NaN	NaN	NaN	NaN	NaN	NaN	NaN	NaN	NaN	NaN	NaN	#VALUE!	#VALUE!	#VALUE!	#VALUE!	#VALUE!	#VALUE!	#VALUE!	#VALUE!	#VALUE!	#VALUE!	#VALUE!	#VALUE!	#VALUE!	#VALUE!	#VALUE!	#VALUE!	#VALUE!	#VALUE!	#VALUE!	#VALUE!	#VALUE!	#VALUE!	#VALUE!	#VALUE!	0	0	0
Q8TE02	Q8TE02	4	4	4	Elongator complex protein 5	ELP5	sp|Q8TE02|ELP5_HUMAN Elongator complex protein 5 OS=Homo sapiens OX=9606 GN=ELP5 PE=1 SV=2	1	4	4	4	0	0	0	0	1	0	0	0	0	NaN	NaN	NaN	NaN	NaN	NaN	NaN	NaN	NaN	NaN	NaN	NaN	NaN	NaN	NaN	NaN	NaN	NaN	NaN	NaN	NaN	NaN	NaN	NaN	#VALUE!	#VALUE!	#VALUE!	#VALUE!	#VALUE!	#VALUE!	#VALUE!	#VALUE!	#VALUE!	#VALUE!	#VALUE!	#VALUE!	#VALUE!	#VALUE!	#VALUE!	#VALUE!	#VALUE!	#VALUE!	#VALUE!	#VALUE!	#VALUE!	#VALUE!	#VALUE!	#VALUE!	0	0	0
Q53H12	Q53H12	7	7	7	Acylglycerol kinase, mitochondrial	AGK	sp|Q53H12|AGK_HUMAN Acylglycerol kinase, mitochondrial OS=Homo sapiens OX=9606 GN=AGK PE=1 SV=2	1	7	7	7	0	0	0	0	6	5	6	6	4	NaN	NaN	NaN	NaN	0.1075	0.092155	0.089171	0.077846	NaN	NaN	NaN	NaN	0.071838	0.071102	0.087194	0.077459	NaN	NaN	NaN	NaN	0.73388	0.74631	0.27566	0.99395	#VALUE!	#VALUE!	#VALUE!	#VALUE!	-3.21759	-3.43979	-3.48728	-3.68323	#VALUE!	#VALUE!	#VALUE!	#VALUE!	-3.79911	-3.81397	-3.51963	-3.69042	#VALUE!	#VALUE!	#VALUE!	#VALUE!	-0.446384	-0.422153	-1.85904	-0.00875482	4	4	4
Q5F1R6	Q5F1R6	7	7	7	DnaJ homolog subfamily C member 21	DNAJC21	sp|Q5F1R6|DJC21_HUMAN DnaJ homolog subfamily C member 21 OS=Homo sapiens OX=9606 GN=DNAJC21 PE=1 SV=2	1	7	7	7	0	0	0	0	1	4	6	3	3	NaN	NaN	NaN	NaN	NaN	0.45864	0.23804	0.12804	NaN	NaN	NaN	NaN	NaN	0.15073	0.045242	NaN	NaN	NaN	NaN	NaN	NaN	0.2559	0.19006	NaN	#VALUE!	#VALUE!	#VALUE!	#VALUE!	#VALUE!	-1.12457	-2.07072	-2.96533	#VALUE!	#VALUE!	#VALUE!	#VALUE!	#VALUE!	-2.72996	-4.46619	#VALUE!	#VALUE!	#VALUE!	#VALUE!	#VALUE!	#VALUE!	-1.96635	-2.39547	#VALUE!	2	3	2
Q6PK04	Q6PK04	7	7	7	Coiled-coil domain-containing protein 137	CCDC137	sp|Q6PK04|CC137_HUMAN Coiled-coil domain-containing protein 137 OS=Homo sapiens OX=9606 GN=CCDC137 PE=1 SV=1	1	7	7	7	1	0	0	1	6	5	5	4	4	NaN	NaN	NaN	NaN	0.2138	0.14196	0.14961	0.19369	NaN	NaN	NaN	NaN	0.20149	0.15952	0.24124	0.26272	NaN	NaN	NaN	NaN	1.2358	0.86418	0.86065	1.3564	#VALUE!	#VALUE!	#VALUE!	#VALUE!	-2.22567	-2.81644	-2.74072	-2.36818	#VALUE!	#VALUE!	#VALUE!	#VALUE!	-2.31122	-2.64819	-2.05146	-1.9284	#VALUE!	#VALUE!	#VALUE!	#VALUE!	0.305445	-0.210596	-0.216501	0.439783	4	4	4
Q8TEP8	Q8TEP8	70	70	70	Centrosomal protein of 192 kDa	CEP192	sp|Q8TEP8|CE192_HUMAN Centrosomal protein of 192 kDa OS=Homo sapiens OX=9606 GN=CEP192 PE=1 SV=3	1	70	70	70	52	41	45	54	0	0	0	0	0	0.21486	0.18628	0.31341	0.22494	NaN	NaN	NaN	NaN	0.12583	0.1428	0.14333	0.13777	NaN	NaN	NaN	NaN	0.59695	0.53391	0.56443	0.56579	NaN	NaN	NaN	NaN	-2.21853	-2.42446	-1.67388	-2.15239	#VALUE!	#VALUE!	#VALUE!	#VALUE!	-2.99045	-2.80793	-2.80259	-2.85967	#VALUE!	#VALUE!	#VALUE!	#VALUE!	-0.744318	-0.905332	-0.825133	-0.821661	#VALUE!	#VALUE!	#VALUE!	#VALUE!	0	0	0
Q8TEQ8	Q8TEQ8	2	2	2	GPI ethanolamine phosphate transferase 3	PIGO	sp|Q8TEQ8|PIGO_HUMAN GPI ethanolamine phosphate transferase 3 OS=Homo sapiens OX=9606 GN=PIGO PE=1 SV=3	1	2	2	2	0	0	0	0	1	0	1	0	0	NaN	NaN	NaN	NaN	NaN	NaN	NaN	NaN	NaN	NaN	NaN	NaN	NaN	NaN	NaN	NaN	NaN	NaN	NaN	NaN	NaN	NaN	NaN	NaN	#VALUE!	#VALUE!	#VALUE!	#VALUE!	#VALUE!	#VALUE!	#VALUE!	#VALUE!	#VALUE!	#VALUE!	#VALUE!	#VALUE!	#VALUE!	#VALUE!	#VALUE!	#VALUE!	#VALUE!	#VALUE!	#VALUE!	#VALUE!	#VALUE!	#VALUE!	#VALUE!	#VALUE!	0	0	0
Q8TEU7	Q8TEU7	50	50	45	Rap guanine nucleotide exchange factor 6	RAPGEF6	sp|Q8TEU7|RPGF6_HUMAN Rap guanine nucleotide exchange factor 6 OS=Homo sapiens OX=9606 GN=RAPGEF6 PE=1 SV=2	1	50	50	45	38	31	39	45	1	0	0	0	0	0.18384	0.14274	0.17735	0.16741	NaN	NaN	NaN	NaN	0.2859	0.08638	0.10241	0.11924	NaN	NaN	NaN	NaN	1.2505	0.77225	0.92773	0.78594	NaN	NaN	NaN	NaN	-2.44348	-2.80854	-2.49533	-2.57854	#VALUE!	#VALUE!	#VALUE!	#VALUE!	-1.80642	-3.53316	-3.28757	-3.06806	#VALUE!	#VALUE!	#VALUE!	#VALUE!	0.322505	-0.37286	-0.108223	-0.347509	#VALUE!	#VALUE!	#VALUE!	#VALUE!	0	0	0
Q6RFH5	Q6RFH5	7	7	7	WD repeat-containing protein 74	WDR74	sp|Q6RFH5|WDR74_HUMAN WD repeat-containing protein 74 OS=Homo sapiens OX=9606 GN=WDR74 PE=1 SV=1	1	7	7	7	0	0	0	0	7	6	3	3	3	NaN	NaN	NaN	NaN	0.3053	0.20096	NaN	0.1845	NaN	NaN	NaN	NaN	0.091746	0.14914	NaN	NaN	NaN	NaN	NaN	NaN	0.29136	0.84577	NaN	NaN	#VALUE!	#VALUE!	#VALUE!	#VALUE!	-1.7117	-2.31502	#VALUE!	-2.43831	#VALUE!	#VALUE!	#VALUE!	#VALUE!	-3.44621	-2.74526	#VALUE!	#VALUE!	#VALUE!	#VALUE!	#VALUE!	#VALUE!	-1.77913	-0.241663	#VALUE!	#VALUE!	2	3	2
Q8TEW8	Q8TEW8	12	12	12	Partitioning defective 3 homolog B	PARD3B	sp|Q8TEW8|PAR3L_HUMAN Partitioning defective 3 homolog B OS=Homo sapiens OX=9606 GN=PARD3B PE=1 SV=2	1	12	12	12	10	3	4	8	0	0	0	0	0	0.28011	0.70835	0.18868	0.14823	NaN	NaN	NaN	NaN	0.31379	0.25379	NaN	0.24915	NaN	NaN	NaN	NaN	1.0683	0.35828	NaN	0.94873	NaN	NaN	NaN	NaN	-1.83593	-0.497466	-2.40599	-2.75409	#VALUE!	#VALUE!	#VALUE!	#VALUE!	-1.67213	-1.97829	#VALUE!	-2.00491	#VALUE!	#VALUE!	#VALUE!	#VALUE!	0.0953168	-1.48084	#VALUE!	-0.0759305	#VALUE!	#VALUE!	#VALUE!	#VALUE!	0	0	0
Q7Z4W1	Q7Z4W1	7	7	7	L-xylulose reductase	DCXR	sp|Q7Z4W1|DCXR_HUMAN L-xylulose reductase OS=Homo sapiens OX=9606 GN=DCXR PE=1 SV=2	1	7	7	7	0	1	0	1	7	6	7	7	4	NaN	NaN	NaN	NaN	0.087548	0.10785	0.071245	0.1056	NaN	NaN	NaN	NaN	0.090469	0.055933	0.068481	0.051174	NaN	NaN	NaN	NaN	1.0055	0.57568	0.83988	0.48459	#VALUE!	#VALUE!	#VALUE!	#VALUE!	-3.51378	-3.2129	-3.81107	-3.24332	#VALUE!	#VALUE!	#VALUE!	#VALUE!	-3.46643	-4.16016	-3.86815	-4.28845	#VALUE!	#VALUE!	#VALUE!	#VALUE!	0.00791308	-0.796661	-0.251745	-1.04516	4	4	4
Q8TF01	Q8TF01	2	2	2	Arginine/serine-rich protein PNISR	PNISR	sp|Q8TF01|PNISR_HUMAN Arginine/serine-rich protein PNISR OS=Homo sapiens OX=9606 GN=PNISR PE=1 SV=2	1	2	2	2	0	0	0	0	0	1	2	1	1	NaN	NaN	NaN	NaN	NaN	NaN	0.50024	NaN	NaN	NaN	NaN	NaN	NaN	NaN	0.27205	NaN	NaN	NaN	NaN	NaN	NaN	NaN	0.54468	NaN	#VALUE!	#VALUE!	#VALUE!	#VALUE!	#VALUE!	#VALUE!	-0.999308	#VALUE!	#VALUE!	#VALUE!	#VALUE!	#VALUE!	#VALUE!	#VALUE!	-1.87806	#VALUE!	#VALUE!	#VALUE!	#VALUE!	#VALUE!	#VALUE!	#VALUE!	-0.876519	#VALUE!	1	1	1
Q8TF05	Q8TF05	6	6	6	Serine/threonine-protein phosphatase 4 regulatory subunit 1	PPP4R1	sp|Q8TF05|PP4R1_HUMAN Serine/threonine-protein phosphatase 4 regulatory subunit 1 OS=Homo sapiens OX=9606 GN=PPP4R1 PE=1 SV=1	1	6	6	6	0	0	0	0	3	4	4	2	0	NaN	NaN	NaN	NaN	NaN	NaN	NaN	NaN	NaN	NaN	NaN	NaN	NaN	NaN	NaN	NaN	NaN	NaN	NaN	NaN	NaN	NaN	NaN	NaN	#VALUE!	#VALUE!	#VALUE!	#VALUE!	#VALUE!	#VALUE!	#VALUE!	#VALUE!	#VALUE!	#VALUE!	#VALUE!	#VALUE!	#VALUE!	#VALUE!	#VALUE!	#VALUE!	#VALUE!	#VALUE!	#VALUE!	#VALUE!	#VALUE!	#VALUE!	#VALUE!	#VALUE!	0	0	0
Q8TF66	Q8TF66	4	4	4	Leucine-rich repeat-containing protein 15	LRRC15	sp|Q8TF66|LRC15_HUMAN Leucine-rich repeat-containing protein 15 OS=Homo sapiens OX=9606 GN=LRRC15 PE=2 SV=2	1	4	4	4	0	0	4	3	0	0	0	0	0	NaN	NaN	0.079961	0.035087	NaN	NaN	NaN	NaN	NaN	NaN	NaN	NaN	NaN	NaN	NaN	NaN	NaN	NaN	NaN	NaN	NaN	NaN	NaN	NaN	#VALUE!	#VALUE!	-3.64456	-4.83292	#VALUE!	#VALUE!	#VALUE!	#VALUE!	#VALUE!	#VALUE!	#VALUE!	#VALUE!	#VALUE!	#VALUE!	#VALUE!	#VALUE!	#VALUE!	#VALUE!	#VALUE!	#VALUE!	#VALUE!	#VALUE!	#VALUE!	#VALUE!	0	0	0
Q7Z7K6	Q7Z7K6	7	7	7	Centromere protein V	CENPV	sp|Q7Z7K6|CENPV_HUMAN Centromere protein V OS=Homo sapiens OX=9606 GN=CENPV PE=1 SV=1	1	7	7	7	1	1	1	1	5	5	4	4	4	NaN	NaN	NaN	NaN	0.065847	0.071949	0.097791	0.061206	NaN	NaN	NaN	NaN	0.070743	0.077391	0.063393	0.060116	NaN	NaN	NaN	NaN	1.1192	1.3489	0.83269	0.96602	#VALUE!	#VALUE!	#VALUE!	#VALUE!	-3.92474	-3.79688	-3.35415	-4.03018	#VALUE!	#VALUE!	#VALUE!	#VALUE!	-3.82127	-3.69169	-3.97953	-4.05611	#VALUE!	#VALUE!	#VALUE!	#VALUE!	0.162468	0.431783	-0.264149	-0.049875	4	4	4
Q8TF71	Q8TF71	1	1	1	Monocarboxylate transporter 10	SLC16A10	sp|Q8TF71|MOT10_HUMAN Monocarboxylate transporter 10 OS=Homo sapiens OX=9606 GN=SLC16A10 PE=1 SV=1	1	1	1	1	0	0	0	0	0	0	1	0	0	NaN	NaN	NaN	NaN	NaN	NaN	NaN	NaN	NaN	NaN	NaN	NaN	NaN	NaN	NaN	NaN	NaN	NaN	NaN	NaN	NaN	NaN	NaN	NaN	#VALUE!	#VALUE!	#VALUE!	#VALUE!	#VALUE!	#VALUE!	#VALUE!	#VALUE!	#VALUE!	#VALUE!	#VALUE!	#VALUE!	#VALUE!	#VALUE!	#VALUE!	#VALUE!	#VALUE!	#VALUE!	#VALUE!	#VALUE!	#VALUE!	#VALUE!	#VALUE!	#VALUE!	0	0	0
Q7Z7L1	Q7Z7L1	9	9	7	Schlafen family member 11	SLFN11	sp|Q7Z7L1|SLN11_HUMAN Schlafen family member 11 OS=Homo sapiens OX=9606 GN=SLFN11 PE=1 SV=2	1	9	9	7	2	2	1	2	2	3	6	5	2	NaN	NaN	NaN	0.16669	NaN	NaN	0.24326	0.44731	NaN	NaN	NaN	0.80838	NaN	NaN	0.20047	0.44254	NaN	NaN	NaN	4.6536	NaN	NaN	1.1422	1.6376	#VALUE!	#VALUE!	#VALUE!	-2.58476	#VALUE!	#VALUE!	-2.03943	-1.16065	#VALUE!	#VALUE!	#VALUE!	-0.306894	#VALUE!	#VALUE!	-2.31854	-1.17612	#VALUE!	#VALUE!	#VALUE!	2.21835	#VALUE!	#VALUE!	0.191815	0.711583	2	2	2
Q8WTV0	Q8WTV0	3	3	3	Scavenger receptor class B member 1	SCARB1	sp|Q8WTV0|SCRB1_HUMAN Scavenger receptor class B member 1 OS=Homo sapiens OX=9606 GN=SCARB1 PE=1 SV=1	1	3	3	3	0	0	0	0	2	2	2	2	0	NaN	NaN	NaN	NaN	NaN	NaN	NaN	NaN	NaN	NaN	NaN	NaN	NaN	NaN	NaN	NaN	NaN	NaN	NaN	NaN	NaN	NaN	NaN	NaN	#VALUE!	#VALUE!	#VALUE!	#VALUE!	#VALUE!	#VALUE!	#VALUE!	#VALUE!	#VALUE!	#VALUE!	#VALUE!	#VALUE!	#VALUE!	#VALUE!	#VALUE!	#VALUE!	#VALUE!	#VALUE!	#VALUE!	#VALUE!	#VALUE!	#VALUE!	#VALUE!	#VALUE!	0	0	0
Q8WU20	Q8WU20	1	1	1	Fibroblast growth factor receptor substrate 2	FRS2	sp|Q8WU20|FRS2_HUMAN Fibroblast growth factor receptor substrate 2 OS=Homo sapiens OX=9606 GN=FRS2 PE=1 SV=4	1	1	1	1	1	0	1	0	0	0	0	0	0	NaN	NaN	NaN	NaN	NaN	NaN	NaN	NaN	NaN	NaN	NaN	NaN	NaN	NaN	NaN	NaN	NaN	NaN	NaN	NaN	NaN	NaN	NaN	NaN	#VALUE!	#VALUE!	#VALUE!	#VALUE!	#VALUE!	#VALUE!	#VALUE!	#VALUE!	#VALUE!	#VALUE!	#VALUE!	#VALUE!	#VALUE!	#VALUE!	#VALUE!	#VALUE!	#VALUE!	#VALUE!	#VALUE!	#VALUE!	#VALUE!	#VALUE!	#VALUE!	#VALUE!	0	0	0
Q8WU79	Q8WU79	4	4	4	Stromal membrane-associated protein 2	SMAP2	sp|Q8WU79|SMAP2_HUMAN Stromal membrane-associated protein 2 OS=Homo sapiens OX=9606 GN=SMAP2 PE=1 SV=1	1	4	4	4	2	2	3	3	1	2	2	3	1	NaN	0.61495	0.35364	0.19822	NaN	NaN	NaN	0.3461	NaN	0.39318	0.14352	0.25478	NaN	NaN	NaN	NaN	NaN	0.63936	0.40584	1.2853	NaN	NaN	NaN	NaN	#VALUE!	-0.701459	-1.49965	-2.33483	#VALUE!	#VALUE!	#VALUE!	-1.53074	#VALUE!	-1.34674	-2.80068	-1.97268	#VALUE!	#VALUE!	#VALUE!	#VALUE!	#VALUE!	-0.6453	-1.30102	0.362105	#VALUE!	#VALUE!	#VALUE!	#VALUE!	0	1	0
Q86VS8	Q86VS8	7	7	7	Protein Hook homolog 3	HOOK3	sp|Q86VS8|HOOK3_HUMAN Protein Hook homolog 3 OS=Homo sapiens OX=9606 GN=HOOK3 PE=1 SV=2	1	7	7	7	0	0	0	0	6	1	2	3	3	NaN	NaN	NaN	NaN	0.27985	NaN	0.7186	0.94841	NaN	NaN	NaN	NaN	0.12019	NaN	0.13303	0.25976	NaN	NaN	NaN	NaN	0.74096	NaN	0.18513	0.27389	#VALUE!	#VALUE!	#VALUE!	#VALUE!	-1.83727	#VALUE!	-0.476739	-0.0764172	#VALUE!	#VALUE!	#VALUE!	#VALUE!	-3.05661	#VALUE!	-2.91018	-1.94475	#VALUE!	#VALUE!	#VALUE!	#VALUE!	-0.432532	#VALUE!	-2.43339	-1.86833	3	3	3
Q8IVM0	Q8IVM0	7	7	7	Coiled-coil domain-containing protein 50	CCDC50	sp|Q8IVM0|CCD50_HUMAN Coiled-coil domain-containing protein 50 OS=Homo sapiens OX=9606 GN=CCDC50 PE=1 SV=1	1	7	7	7	3	2	2	4	1	4	3	4	3	0.24299	0.18156	NaN	0.22016	NaN	0.13525	0.1333	0.21344	0.30475	NaN	NaN	0.2141	NaN	0.24981	0.24795	0.18244	1.2542	NaN	NaN	1.0002	NaN	1.2674	1.6406	0.95865	-2.04103	-2.46148	#VALUE!	-2.18338	#VALUE!	-2.8863	-2.90725	-2.2281	-1.7143	#VALUE!	#VALUE!	-2.22364	#VALUE!	-2.0011	-2.01188	-2.45451	0.326767	#VALUE!	#VALUE!	0.00028851	#VALUE!	0.341872	0.714224	-0.0609239	3	3	3
Q8N543	Q8N543	7	7	7	Prolyl 3-hydroxylase OGFOD1	OGFOD1	sp|Q8N543|OGFD1_HUMAN Prolyl 3-hydroxylase OGFOD1 OS=Homo sapiens OX=9606 GN=OGFOD1 PE=1 SV=1	1	7	7	7	0	0	0	0	5	6	6	6	4	NaN	NaN	NaN	NaN	0.18036	0.26621	0.10932	0.091477	NaN	NaN	NaN	NaN	2.1721	0.37974	0.12992	0.15598	NaN	NaN	NaN	NaN	2.5642	0.64567	1.5331	1.7731	#VALUE!	#VALUE!	#VALUE!	#VALUE!	-2.47105	-1.90936	-3.19337	-3.45045	#VALUE!	#VALUE!	#VALUE!	#VALUE!	1.11909	-1.39692	-2.9443	-2.68057	#VALUE!	#VALUE!	#VALUE!	#VALUE!	1.35851	-0.631131	0.616452	0.826274	4	4	4
Q8WUB8	Q8WUB8	5	5	5	PHD finger protein 10	PHF10	sp|Q8WUB8|PHF10_HUMAN PHD finger protein 10 OS=Homo sapiens OX=9606 GN=PHF10 PE=1 SV=3	1	5	5	5	0	0	0	0	4	3	4	4	0	NaN	NaN	NaN	NaN	NaN	NaN	NaN	NaN	NaN	NaN	NaN	NaN	NaN	NaN	NaN	NaN	NaN	NaN	NaN	NaN	NaN	NaN	NaN	NaN	#VALUE!	#VALUE!	#VALUE!	#VALUE!	#VALUE!	#VALUE!	#VALUE!	#VALUE!	#VALUE!	#VALUE!	#VALUE!	#VALUE!	#VALUE!	#VALUE!	#VALUE!	#VALUE!	#VALUE!	#VALUE!	#VALUE!	#VALUE!	#VALUE!	#VALUE!	#VALUE!	#VALUE!	0	0	0
Q8N6M0	Q8N6M0	7	7	7	OTU domain-containing protein 6B	OTUD6B	sp|Q8N6M0|OTU6B_HUMAN Deubiquitinase OTUD6B OS=Homo sapiens OX=9606 GN=OTUD6B PE=1 SV=1	1	7	7	7	0	0	0	0	6	5	6	7	3	NaN	NaN	NaN	NaN	NaN	0.099233	0.10872	0.055989	NaN	NaN	NaN	NaN	NaN	0.091446	0.090284	0.47531	NaN	NaN	NaN	NaN	NaN	0.92153	0.83415	8.9812	#VALUE!	#VALUE!	#VALUE!	#VALUE!	#VALUE!	-3.33304	-3.20131	-4.15871	#VALUE!	#VALUE!	#VALUE!	#VALUE!	#VALUE!	-3.45094	-3.46939	-1.07306	#VALUE!	#VALUE!	#VALUE!	#VALUE!	#VALUE!	-0.117897	-0.261621	3.16691	3	3	3
Q8NHQ9	Q8NHQ9	7	7	7	ATP-dependent RNA helicase DDX55	DDX55	sp|Q8NHQ9|DDX55_HUMAN ATP-dependent RNA helicase DDX55 OS=Homo sapiens OX=9606 GN=DDX55 PE=1 SV=3	1	7	7	7	1	0	1	2	4	6	5	5	3	NaN	NaN	NaN	NaN	NaN	0.56147	0.44146	0.64368	NaN	NaN	NaN	NaN	NaN	0.33277	NaN	0.68428	NaN	NaN	NaN	NaN	NaN	0.59267	NaN	1.1228	#VALUE!	#VALUE!	#VALUE!	#VALUE!	#VALUE!	-0.832719	-1.17965	-0.635584	#VALUE!	#VALUE!	#VALUE!	#VALUE!	#VALUE!	-1.5874	#VALUE!	-0.547341	#VALUE!	#VALUE!	#VALUE!	#VALUE!	#VALUE!	-0.754699	#VALUE!	0.167101	2	3	2
Q8WUQ7	Q8WUQ7	4	4	4	Cactin	CACTIN	sp|Q8WUQ7|CATIN_HUMAN Cactin OS=Homo sapiens OX=9606 GN=CACTIN PE=1 SV=3	1	4	4	4	0	0	0	0	1	2	2	3	0	NaN	NaN	NaN	NaN	NaN	NaN	NaN	NaN	NaN	NaN	NaN	NaN	NaN	NaN	NaN	NaN	NaN	NaN	NaN	NaN	NaN	NaN	NaN	NaN	#VALUE!	#VALUE!	#VALUE!	#VALUE!	#VALUE!	#VALUE!	#VALUE!	#VALUE!	#VALUE!	#VALUE!	#VALUE!	#VALUE!	#VALUE!	#VALUE!	#VALUE!	#VALUE!	#VALUE!	#VALUE!	#VALUE!	#VALUE!	#VALUE!	#VALUE!	#VALUE!	#VALUE!	0	0	0
Q8WUX2	Q8WUX2	1	1	1	Putative glutathione-specific gamma-glutamylcyclotransferase 2	CHAC2	sp|Q8WUX2|CHAC2_HUMAN Glutathione-specific gamma-glutamylcyclotransferase 2 OS=Homo sapiens OX=9606 GN=CHAC2 PE=1 SV=1	1	1	1	1	0	0	0	0	1	1	1	1	0	NaN	NaN	NaN	NaN	NaN	NaN	NaN	NaN	NaN	NaN	NaN	NaN	NaN	NaN	NaN	NaN	NaN	NaN	NaN	NaN	NaN	NaN	NaN	NaN	#VALUE!	#VALUE!	#VALUE!	#VALUE!	#VALUE!	#VALUE!	#VALUE!	#VALUE!	#VALUE!	#VALUE!	#VALUE!	#VALUE!	#VALUE!	#VALUE!	#VALUE!	#VALUE!	#VALUE!	#VALUE!	#VALUE!	#VALUE!	#VALUE!	#VALUE!	#VALUE!	#VALUE!	0	0	0
Q8TBC4	Q8TBC4	7	7	7	NEDD8-activating enzyme E1 catalytic subunit	UBA3	sp|Q8TBC4|UBA3_HUMAN NEDD8-activating enzyme E1 catalytic subunit OS=Homo sapiens OX=9606 GN=UBA3 PE=1 SV=2	1	7	7	7	0	0	0	0	5	5	5	5	4	NaN	NaN	NaN	NaN	0.19347	0.16039	0.2242	0.22058	NaN	NaN	NaN	NaN	0.20405	0.086969	NaN	0.079809	NaN	NaN	NaN	NaN	1.7119	1.3667	NaN	0.3555	#VALUE!	#VALUE!	#VALUE!	#VALUE!	-2.36982	-2.64034	-2.15714	-2.18063	#VALUE!	#VALUE!	#VALUE!	#VALUE!	-2.29301	-3.52335	#VALUE!	-3.6473	#VALUE!	#VALUE!	#VALUE!	#VALUE!	0.775598	0.450697	#VALUE!	-1.49208	3	4	3
Q8TCJ2	Q8TCJ2	7	7	7	Dolichyl-diphosphooligosaccharide--protein glycosyltransferase subunit STT3B	STT3B	sp|Q8TCJ2|STT3B_HUMAN Dolichyl-diphosphooligosaccharide--protein glycosyltransferase subunit STT3B OS=Homo sapiens OX=9606 GN=STT3B PE=1 SV=1	1	7	7	7	0	0	0	0	7	6	7	6	4	NaN	NaN	NaN	NaN	0.10403	0.09271	0.14618	0.10901	NaN	NaN	NaN	NaN	0.10901	NaN	0.093492	0.1269	NaN	NaN	NaN	NaN	0.9834	NaN	1.6574	1.202	#VALUE!	#VALUE!	#VALUE!	#VALUE!	-3.26493	-3.43113	-2.77418	-3.19747	#VALUE!	#VALUE!	#VALUE!	#VALUE!	-3.19747	#VALUE!	-3.41901	-2.97824	#VALUE!	#VALUE!	#VALUE!	#VALUE!	-0.0241497	#VALUE!	0.728922	0.265437	3	4	3
Q8WV22	Q8WV22	4	4	4	Non-structural maintenance of chromosomes element 1 homolog	NSMCE1	sp|Q8WV22|NSE1_HUMAN Non-structural maintenance of chromosomes element 1 homolog OS=Homo sapiens OX=9606 GN=NSMCE1 PE=1 SV=5	1	4	4	4	0	0	0	0	3	1	3	3	0	NaN	NaN	NaN	NaN	NaN	NaN	NaN	NaN	NaN	NaN	NaN	NaN	NaN	NaN	NaN	NaN	NaN	NaN	NaN	NaN	NaN	NaN	NaN	NaN	#VALUE!	#VALUE!	#VALUE!	#VALUE!	#VALUE!	#VALUE!	#VALUE!	#VALUE!	#VALUE!	#VALUE!	#VALUE!	#VALUE!	#VALUE!	#VALUE!	#VALUE!	#VALUE!	#VALUE!	#VALUE!	#VALUE!	#VALUE!	#VALUE!	#VALUE!	#VALUE!	#VALUE!	0	0	0
Q8WV44	Q8WV44	4	4	4	E3 ubiquitin-protein ligase TRIM41	TRIM41	sp|Q8WV44|TRI41_HUMAN E3 ubiquitin-protein ligase TRIM41 OS=Homo sapiens OX=9606 GN=TRIM41 PE=1 SV=3	1	4	4	4	0	0	0	0	0	0	0	0	0	NaN	NaN	NaN	NaN	NaN	NaN	NaN	NaN	NaN	NaN	NaN	NaN	NaN	NaN	NaN	NaN	NaN	NaN	NaN	NaN	NaN	NaN	NaN	NaN	#VALUE!	#VALUE!	#VALUE!	#VALUE!	#VALUE!	#VALUE!	#VALUE!	#VALUE!	#VALUE!	#VALUE!	#VALUE!	#VALUE!	#VALUE!	#VALUE!	#VALUE!	#VALUE!	#VALUE!	#VALUE!	#VALUE!	#VALUE!	#VALUE!	#VALUE!	#VALUE!	#VALUE!	0	0	0
Q8WVB6	Q8WVB6	3	3	3	Chromosome transmission fidelity protein 18 homolog	CHTF18	sp|Q8WVB6|CTF18_HUMAN Chromosome transmission fidelity protein 18 homolog OS=Homo sapiens OX=9606 GN=CHTF18 PE=1 SV=1	1	3	3	3	0	0	0	0	3	2	1	1	0	NaN	NaN	NaN	NaN	NaN	NaN	NaN	NaN	NaN	NaN	NaN	NaN	NaN	NaN	NaN	NaN	NaN	NaN	NaN	NaN	NaN	NaN	NaN	NaN	#VALUE!	#VALUE!	#VALUE!	#VALUE!	#VALUE!	#VALUE!	#VALUE!	#VALUE!	#VALUE!	#VALUE!	#VALUE!	#VALUE!	#VALUE!	#VALUE!	#VALUE!	#VALUE!	#VALUE!	#VALUE!	#VALUE!	#VALUE!	#VALUE!	#VALUE!	#VALUE!	#VALUE!	0	0	0
Q8WUY1	Q8WUY1	7	7	7	Protein THEM6	THEM6	sp|Q8WUY1|THEM6_HUMAN Protein THEM6 OS=Homo sapiens OX=9606 GN=THEM6 PE=1 SV=2	1	7	7	7	0	0	0	0	3	5	5	4	4	NaN	NaN	NaN	NaN	0.068692	0.071495	0.092352	0.10942	NaN	NaN	NaN	NaN	0.25638	0.32593	0.25163	0.16628	NaN	NaN	NaN	NaN	3.6879	4.5588	2.7247	0.72178	#VALUE!	#VALUE!	#VALUE!	#VALUE!	-3.86371	-3.80601	-3.43671	-3.19205	#VALUE!	#VALUE!	#VALUE!	#VALUE!	-1.96364	-1.61737	-1.99062	-2.58831	#VALUE!	#VALUE!	#VALUE!	#VALUE!	1.8828	2.18865	1.4461	-0.470369	4	4	4
Q8WVC6	Q8WVC6	5	5	5	Dephospho-CoA kinase domain-containing protein	DCAKD	sp|Q8WVC6|DCAKD_HUMAN Dephospho-CoA kinase domain-containing protein OS=Homo sapiens OX=9606 GN=DCAKD PE=1 SV=1	1	5	5	5	0	0	0	0	4	3	4	3	3	NaN	NaN	NaN	NaN	0.23356	0.14427	NaN	0.14496	NaN	NaN	NaN	NaN	NaN	0.12141	NaN	NaN	NaN	NaN	NaN	NaN	NaN	0.84159	NaN	NaN	#VALUE!	#VALUE!	#VALUE!	#VALUE!	-2.09813	-2.79316	#VALUE!	-2.78627	#VALUE!	#VALUE!	#VALUE!	#VALUE!	#VALUE!	-3.04204	#VALUE!	#VALUE!	#VALUE!	#VALUE!	#VALUE!	#VALUE!	#VALUE!	-0.248811	#VALUE!	#VALUE!	1	3	1
Q8WVI0	Q8WVI0	1	1	1	Small integral membrane protein 4	SMIM4	sp|Q8WVI0|SMIM4_HUMAN Small integral membrane protein 4 OS=Homo sapiens OX=9606 GN=SMIM4 PE=1 SV=2	1	1	1	1	0	0	0	0	0	1	0	1	0	NaN	NaN	NaN	NaN	NaN	NaN	NaN	NaN	NaN	NaN	NaN	NaN	NaN	NaN	NaN	NaN	NaN	NaN	NaN	NaN	NaN	NaN	NaN	NaN	#VALUE!	#VALUE!	#VALUE!	#VALUE!	#VALUE!	#VALUE!	#VALUE!	#VALUE!	#VALUE!	#VALUE!	#VALUE!	#VALUE!	#VALUE!	#VALUE!	#VALUE!	#VALUE!	#VALUE!	#VALUE!	#VALUE!	#VALUE!	#VALUE!	#VALUE!	#VALUE!	#VALUE!	0	0	0
Q8WVJ2	Q8WVJ2	4	4	4	NudC domain-containing protein 2	NUDCD2	sp|Q8WVJ2|NUDC2_HUMAN NudC domain-containing protein 2 OS=Homo sapiens OX=9606 GN=NUDCD2 PE=1 SV=1	1	4	4	4	1	1	1	0	2	2	2	2	1	NaN	NaN	NaN	NaN	NaN	NaN	0.21037	NaN	NaN	NaN	NaN	NaN	NaN	NaN	NaN	NaN	NaN	NaN	NaN	NaN	NaN	NaN	NaN	NaN	#VALUE!	#VALUE!	#VALUE!	#VALUE!	#VALUE!	#VALUE!	-2.249	#VALUE!	#VALUE!	#VALUE!	#VALUE!	#VALUE!	#VALUE!	#VALUE!	#VALUE!	#VALUE!	#VALUE!	#VALUE!	#VALUE!	#VALUE!	#VALUE!	#VALUE!	#VALUE!	#VALUE!	0	1	0
Q8WXA9	Q8WXA9	7	7	7	Splicing regulatory glutamine/lysine-rich protein 1	SREK1	sp|Q8WXA9|SREK1_HUMAN Splicing regulatory glutamine/lysine-rich protein 1 OS=Homo sapiens OX=9606 GN=SREK1 PE=1 SV=1	1	7	7	7	0	0	0	0	4	6	6	6	3	NaN	NaN	NaN	NaN	NaN	0.11588	0.14584	0.21176	NaN	NaN	NaN	NaN	NaN	0.52999	0.10257	0.13051	NaN	NaN	NaN	NaN	NaN	6.2249	0.65036	0.74394	#VALUE!	#VALUE!	#VALUE!	#VALUE!	#VALUE!	-3.1093	-2.77754	-2.2395	#VALUE!	#VALUE!	#VALUE!	#VALUE!	#VALUE!	-0.915963	-3.28532	-2.93777	#VALUE!	#VALUE!	#VALUE!	#VALUE!	#VALUE!	2.63805	-0.62069	-0.426742	3	3	3
Q8WVM0	Q8WVM0	2	2	2	Dimethyladenosine transferase 1, mitochondrial	TFB1M	sp|Q8WVM0|TFB1M_HUMAN Dimethyladenosine transferase 1, mitochondrial OS=Homo sapiens OX=9606 GN=TFB1M PE=1 SV=1	1	2	2	2	0	0	0	0	1	2	0	1	0	NaN	NaN	NaN	NaN	NaN	NaN	NaN	NaN	NaN	NaN	NaN	NaN	NaN	NaN	NaN	NaN	NaN	NaN	NaN	NaN	NaN	NaN	NaN	NaN	#VALUE!	#VALUE!	#VALUE!	#VALUE!	#VALUE!	#VALUE!	#VALUE!	#VALUE!	#VALUE!	#VALUE!	#VALUE!	#VALUE!	#VALUE!	#VALUE!	#VALUE!	#VALUE!	#VALUE!	#VALUE!	#VALUE!	#VALUE!	#VALUE!	#VALUE!	#VALUE!	#VALUE!	0	0	0
Q92522	Q92522	7	7	7	Histone H1x	H1FX	sp|Q92522|H1X_HUMAN Histone H1.10 OS=Homo sapiens OX=9606 GN=H1-10 PE=1 SV=1	1	7	7	7	2	2	2	2	5	6	6	6	4	NaN	NaN	NaN	NaN	0.18206	0.13495	0.12363	0.13431	NaN	NaN	NaN	NaN	0.23392	0.19393	0.17112	0.20581	NaN	NaN	NaN	NaN	1.32	1.4435	1.3562	1.597	#VALUE!	#VALUE!	#VALUE!	#VALUE!	-2.45751	-2.8895	-3.0159	-2.89636	#VALUE!	#VALUE!	#VALUE!	#VALUE!	-2.09591	-2.36639	-2.54692	-2.28062	#VALUE!	#VALUE!	#VALUE!	#VALUE!	0.400538	0.529571	0.43957	0.675364	4	4	4
Q8WVV4	Q8WVV4	2	2	2	Protein POF1B	POF1B	sp|Q8WVV4|POF1B_HUMAN Protein POF1B OS=Homo sapiens OX=9606 GN=POF1B PE=1 SV=3	1	2	2	2	1	1	0	1	0	0	0	0	0	NaN	NaN	NaN	NaN	NaN	NaN	NaN	NaN	NaN	NaN	NaN	NaN	NaN	NaN	NaN	NaN	NaN	NaN	NaN	NaN	NaN	NaN	NaN	NaN	#VALUE!	#VALUE!	#VALUE!	#VALUE!	#VALUE!	#VALUE!	#VALUE!	#VALUE!	#VALUE!	#VALUE!	#VALUE!	#VALUE!	#VALUE!	#VALUE!	#VALUE!	#VALUE!	#VALUE!	#VALUE!	#VALUE!	#VALUE!	#VALUE!	#VALUE!	#VALUE!	#VALUE!	0	0	0
Q92888	Q92888	7	7	7	Rho guanine nucleotide exchange factor 1	ARHGEF1	sp|Q92888|ARHG1_HUMAN Rho guanine nucleotide exchange factor 1 OS=Homo sapiens OX=9606 GN=ARHGEF1 PE=1 SV=2	1	7	7	7	0	0	0	0	1	5	5	3	3	NaN	NaN	NaN	NaN	NaN	0.16616	0.28785	0.10505	NaN	NaN	NaN	NaN	NaN	0.18559	NaN	0.15801	NaN	NaN	NaN	NaN	NaN	1.236	NaN	1.5041	#VALUE!	#VALUE!	#VALUE!	#VALUE!	#VALUE!	-2.58935	-1.79661	-3.25085	#VALUE!	#VALUE!	#VALUE!	#VALUE!	#VALUE!	-2.42981	#VALUE!	-2.66191	#VALUE!	#VALUE!	#VALUE!	#VALUE!	#VALUE!	0.305679	#VALUE!	0.5889	2	3	2
Q96A35	Q96A35	7	7	7	39S ribosomal protein L24, mitochondrial	MRPL24	sp|Q96A35|RM24_HUMAN 39S ribosomal protein L24, mitochondrial OS=Homo sapiens OX=9606 GN=MRPL24 PE=1 SV=1	1	7	7	7	0	0	0	0	5	6	7	7	4	NaN	NaN	NaN	NaN	0.10132	0.059623	0.13443	0.13517	NaN	NaN	NaN	NaN	0.13762	0.11228	0.13905	0.13373	NaN	NaN	NaN	NaN	1.303	2.6623	1.2347	1.0792	#VALUE!	#VALUE!	#VALUE!	#VALUE!	-3.30301	-4.06799	-2.89507	-2.88715	#VALUE!	#VALUE!	#VALUE!	#VALUE!	-2.86124	-3.15483	-2.84632	-2.9026	#VALUE!	#VALUE!	#VALUE!	#VALUE!	0.381837	1.41267	0.304161	0.109962	4	4	4
Q96B26	Q96B26	7	7	7	Exosome complex component RRP43	EXOSC8	sp|Q96B26|EXOS8_HUMAN Exosome complex component RRP43 OS=Homo sapiens OX=9606 GN=EXOSC8 PE=1 SV=1	1	7	7	7	4	3	4	4	4	4	4	3	4	0.3433	0.38263	0.35109	0.34805	0.4933	0.56327	0.19941	0.59718	0.173	0.28307	0.17746	0.17562	0.12985	0.16044	0.23014	NaN	0.67282	0.7398	0.58762	0.64631	0.7511	0.90429	1.1541	NaN	-1.54246	-1.38598	-1.51009	-1.52263	-1.01946	-0.828101	-2.32619	-0.743762	-2.53116	-1.82077	-2.49443	-2.50947	-2.94508	-2.63989	-2.11942	#VALUE!	-0.571708	-0.434793	-0.767045	-0.629702	-0.412923	-0.145143	0.206768	#VALUE!	3	4	3
Q8WW38	Q8WW38	14	14	14	Zinc finger protein ZFPM2	ZFPM2	sp|Q8WW38|FOG2_HUMAN Zinc finger protein ZFPM2 OS=Homo sapiens OX=9606 GN=ZFPM2 PE=1 SV=3	1	14	14	14	0	0	0	0	0	0	0	0	0	NaN	NaN	NaN	NaN	NaN	NaN	NaN	NaN	NaN	NaN	NaN	NaN	NaN	NaN	NaN	NaN	NaN	NaN	NaN	NaN	NaN	NaN	NaN	NaN	#VALUE!	#VALUE!	#VALUE!	#VALUE!	#VALUE!	#VALUE!	#VALUE!	#VALUE!	#VALUE!	#VALUE!	#VALUE!	#VALUE!	#VALUE!	#VALUE!	#VALUE!	#VALUE!	#VALUE!	#VALUE!	#VALUE!	#VALUE!	#VALUE!	#VALUE!	#VALUE!	#VALUE!	0	0	0
Q8WW59	Q8WW59	6	6	6	SPRY domain-containing protein 4	SPRYD4	sp|Q8WW59|SPRY4_HUMAN SPRY domain-containing protein 4 OS=Homo sapiens OX=9606 GN=SPRYD4 PE=1 SV=2	1	6	6	6	0	0	0	0	5	4	5	4	2	NaN	NaN	NaN	NaN	0.30294	0.27194	NaN	NaN	NaN	NaN	NaN	NaN	0.54903	NaN	NaN	NaN	NaN	NaN	NaN	NaN	2.1358	NaN	NaN	NaN	#VALUE!	#VALUE!	#VALUE!	#VALUE!	-1.7229	-1.87864	#VALUE!	#VALUE!	#VALUE!	#VALUE!	#VALUE!	#VALUE!	-0.865043	#VALUE!	#VALUE!	#VALUE!	#VALUE!	#VALUE!	#VALUE!	#VALUE!	1.09478	#VALUE!	#VALUE!	#VALUE!	1	2	1
Q8WWC4	Q8WWC4	3	3	3	Uncharacterized protein C2orf47, mitochondrial	C2orf47	sp|Q8WWC4|MAIP1_HUMAN m-AAA protease-interacting protein 1, mitochondrial OS=Homo sapiens OX=9606 GN=MAIP1 PE=1 SV=1	1	3	3	3	0	0	0	0	3	3	3	3	1	NaN	NaN	NaN	NaN	NaN	0.086111	NaN	NaN	NaN	NaN	NaN	NaN	NaN	NaN	NaN	NaN	NaN	NaN	NaN	NaN	NaN	NaN	NaN	NaN	#VALUE!	#VALUE!	#VALUE!	#VALUE!	#VALUE!	-3.53766	#VALUE!	#VALUE!	#VALUE!	#VALUE!	#VALUE!	#VALUE!	#VALUE!	#VALUE!	#VALUE!	#VALUE!	#VALUE!	#VALUE!	#VALUE!	#VALUE!	#VALUE!	#VALUE!	#VALUE!	#VALUE!	0	1	0
Q96CN7	Q96CN7	7	7	7	Isochorismatase domain-containing protein 1	ISOC1	sp|Q96CN7|ISOC1_HUMAN Isochorismatase domain-containing protein 1 OS=Homo sapiens OX=9606 GN=ISOC1 PE=1 SV=3	1	7	7	7	0	0	2	0	5	6	6	6	4	NaN	NaN	NaN	NaN	0.1305	0.11474	0.099107	0.1155	NaN	NaN	NaN	NaN	0.13187	0.10804	0.10954	0.0675	NaN	NaN	NaN	NaN	1.6536	1.4521	1.2148	0.83503	#VALUE!	#VALUE!	#VALUE!	#VALUE!	-2.93788	-3.12356	-3.33487	-3.11404	#VALUE!	#VALUE!	#VALUE!	#VALUE!	-2.92281	-3.21036	-3.19047	-3.88897	#VALUE!	#VALUE!	#VALUE!	#VALUE!	0.72561	0.538141	0.280719	-0.2601	4	4	4
Q8WWI1	Q8WWI1	13	13	13	LIM domain only protein 7	LMO7	sp|Q8WWI1|LMO7_HUMAN LIM domain only protein 7 OS=Homo sapiens OX=9606 GN=LMO7 PE=1 SV=3	1	13	13	13	11	2	2	7	0	0	0	0	0	0.26756	NaN	NaN	0.14195	NaN	NaN	NaN	NaN	NaN	NaN	NaN	NaN	NaN	NaN	NaN	NaN	NaN	NaN	NaN	NaN	NaN	NaN	NaN	NaN	-1.90207	#VALUE!	#VALUE!	-2.81655	#VALUE!	#VALUE!	#VALUE!	#VALUE!	#VALUE!	#VALUE!	#VALUE!	#VALUE!	#VALUE!	#VALUE!	#VALUE!	#VALUE!	#VALUE!	#VALUE!	#VALUE!	#VALUE!	#VALUE!	#VALUE!	#VALUE!	#VALUE!	0	0	0
Q8WWI5	Q8WWI5	1	1	1	Choline transporter-like protein 1	SLC44A1	sp|Q8WWI5|CTL1_HUMAN Choline transporter-like protein 1 OS=Homo sapiens OX=9606 GN=SLC44A1 PE=1 SV=1	1	1	1	1	0	0	0	0	1	0	0	0	0	NaN	NaN	NaN	NaN	NaN	NaN	NaN	NaN	NaN	NaN	NaN	NaN	NaN	NaN	NaN	NaN	NaN	NaN	NaN	NaN	NaN	NaN	NaN	NaN	#VALUE!	#VALUE!	#VALUE!	#VALUE!	#VALUE!	#VALUE!	#VALUE!	#VALUE!	#VALUE!	#VALUE!	#VALUE!	#VALUE!	#VALUE!	#VALUE!	#VALUE!	#VALUE!	#VALUE!	#VALUE!	#VALUE!	#VALUE!	#VALUE!	#VALUE!	#VALUE!	#VALUE!	0	0	0
Q96DH6	Q96DH6	8	8	7	RNA-binding protein Musashi homolog 2	MSI2	sp|Q96DH6|MSI2H_HUMAN RNA-binding protein Musashi homolog 2 OS=Homo sapiens OX=9606 GN=MSI2 PE=1 SV=1	1	8	8	7	0	0	1	0	7	6	5	6	4	NaN	NaN	NaN	NaN	0.20488	0.14299	0.17525	0.14144	NaN	NaN	NaN	NaN	0.18341	0.12318	0.141	0.092746	NaN	NaN	NaN	NaN	0.78334	1.2256	1.3023	0.85665	#VALUE!	#VALUE!	#VALUE!	#VALUE!	-2.28715	-2.80601	-2.51251	-2.82174	#VALUE!	#VALUE!	#VALUE!	#VALUE!	-2.44686	-3.02116	-2.82623	-3.43057	#VALUE!	#VALUE!	#VALUE!	#VALUE!	-0.352289	0.293488	0.381062	-0.223222	4	4	4
Q8WWV3	Q8WWV3	2	2	2	Reticulon-4-interacting protein 1, mitochondrial	RTN4IP1	sp|Q8WWV3|RT4I1_HUMAN Reticulon-4-interacting protein 1, mitochondrial OS=Homo sapiens OX=9606 GN=RTN4IP1 PE=1 SV=2	1	2	2	2	0	0	0	0	0	1	1	0	0	NaN	NaN	NaN	NaN	NaN	NaN	NaN	NaN	NaN	NaN	NaN	NaN	NaN	NaN	NaN	NaN	NaN	NaN	NaN	NaN	NaN	NaN	NaN	NaN	#VALUE!	#VALUE!	#VALUE!	#VALUE!	#VALUE!	#VALUE!	#VALUE!	#VALUE!	#VALUE!	#VALUE!	#VALUE!	#VALUE!	#VALUE!	#VALUE!	#VALUE!	#VALUE!	#VALUE!	#VALUE!	#VALUE!	#VALUE!	#VALUE!	#VALUE!	#VALUE!	#VALUE!	0	0	0
Q96FX7	Q96FX7	7	7	7	tRNA (adenine(58)-N(1))-methyltransferase catalytic subunit TRMT61A	TRMT61A	sp|Q96FX7|TRM61_HUMAN tRNA (adenine(58)-N(1))-methyltransferase catalytic subunit TRMT61A OS=Homo sapiens OX=9606 GN=TRMT61A PE=1 SV=1	1	7	7	7	0	0	0	0	6	5	5	7	4	NaN	NaN	NaN	NaN	0.073497	0.12061	0.1012	0.10251	NaN	NaN	NaN	NaN	NaN	0.18004	0.096788	0.11053	NaN	NaN	NaN	NaN	NaN	1.9542	1.2626	1.0782	#VALUE!	#VALUE!	#VALUE!	#VALUE!	-3.76617	-3.05158	-3.30472	-3.28616	#VALUE!	#VALUE!	#VALUE!	#VALUE!	#VALUE!	-2.47361	-3.36903	-3.17749	#VALUE!	#VALUE!	#VALUE!	#VALUE!	#VALUE!	0.966578	0.336398	0.108625	3	4	3
Q96IZ0	Q96IZ0	7	7	7	PRKC apoptosis WT1 regulator protein	PAWR	sp|Q96IZ0|PAWR_HUMAN PRKC apoptosis WT1 regulator protein OS=Homo sapiens OX=9606 GN=PAWR PE=1 SV=1	1	7	7	7	2	0	1	1	5	7	5	4	4	0.57874	NaN	NaN	NaN	0.20858	0.17713	0.11466	0.22277	NaN	NaN	NaN	NaN	0.17405	0.11671	0.14284	0.12581	NaN	NaN	NaN	NaN	0.83447	0.65891	1.2917	0.56475	-0.789013	#VALUE!	#VALUE!	#VALUE!	-2.26133	-2.49712	-3.12457	-2.16637	#VALUE!	#VALUE!	#VALUE!	#VALUE!	-2.52243	-3.099	-2.80753	-2.99068	#VALUE!	#VALUE!	#VALUE!	#VALUE!	-0.261068	-0.601847	0.369271	-0.824316	4	4	4
Q8WX93;Q86TC9	Q8WX93	39;1	39;1	39;1	Palladin	PALLD	sp|Q8WX93|PALLD_HUMAN Palladin OS=Homo sapiens OX=9606 GN=PALLD PE=1 SV=3	2	39	39	39	31	30	31	37	1	0	3	3	0	0.091614	0.088391	0.1	0.088951	NaN	NaN	NaN	NaN	0.061848	0.058139	0.062211	0.056885	NaN	NaN	NaN	NaN	0.67743	0.59603	0.6715	0.59019	NaN	NaN	NaN	NaN	-3.44829	-3.49996	-3.32193	-3.49085	#VALUE!	#VALUE!	#VALUE!	#VALUE!	-4.01513	-4.10435	-4.00669	-4.13581	#VALUE!	#VALUE!	#VALUE!	#VALUE!	-0.561856	-0.746543	-0.574541	-0.760749	#VALUE!	#VALUE!	#VALUE!	#VALUE!	0	0	0
Q96KA5	Q96KA5	7	7	7	Cleft lip and palate transmembrane protein 1-like protein	CLPTM1L	sp|Q96KA5|CLP1L_HUMAN Cleft lip and palate transmembrane protein 1-like protein OS=Homo sapiens OX=9606 GN=CLPTM1L PE=1 SV=1	1	7	7	7	0	0	0	0	7	7	4	6	4	NaN	NaN	NaN	NaN	0.063184	0.14391	0.096358	0.22218	NaN	NaN	NaN	NaN	0.065077	0.2349	0.28439	0.45004	NaN	NaN	NaN	NaN	0.88212	1.3579	2.6519	4.6657	#VALUE!	#VALUE!	#VALUE!	#VALUE!	-3.9843	-2.79676	-3.37545	-2.1702	#VALUE!	#VALUE!	#VALUE!	#VALUE!	-3.94171	-2.08988	-1.81406	-1.15187	#VALUE!	#VALUE!	#VALUE!	#VALUE!	-0.180953	0.441377	1.40703	2.22209	4	4	4
Q8WXD5	Q8WXD5	2	2	2	Gem-associated protein 6	GEMIN6	sp|Q8WXD5|GEMI6_HUMAN Gem-associated protein 6 OS=Homo sapiens OX=9606 GN=GEMIN6 PE=1 SV=1	1	2	2	2	0	0	0	0	0	0	0	1	0	NaN	NaN	NaN	NaN	NaN	NaN	NaN	NaN	NaN	NaN	NaN	NaN	NaN	NaN	NaN	NaN	NaN	NaN	NaN	NaN	NaN	NaN	NaN	NaN	#VALUE!	#VALUE!	#VALUE!	#VALUE!	#VALUE!	#VALUE!	#VALUE!	#VALUE!	#VALUE!	#VALUE!	#VALUE!	#VALUE!	#VALUE!	#VALUE!	#VALUE!	#VALUE!	#VALUE!	#VALUE!	#VALUE!	#VALUE!	#VALUE!	#VALUE!	#VALUE!	#VALUE!	0	0	0
Q96TC7	Q96TC7	7	7	7	Regulator of microtubule dynamics protein 3	RMDN3	sp|Q96TC7|RMD3_HUMAN Regulator of microtubule dynamics protein 3 OS=Homo sapiens OX=9606 GN=RMDN3 PE=1 SV=2	1	7	7	7	0	0	0	0	4	5	4	4	4	NaN	NaN	NaN	NaN	0.54358	0.33574	0.15889	0.18208	NaN	NaN	NaN	NaN	NaN	NaN	0.12246	0.095246	NaN	NaN	NaN	NaN	NaN	NaN	0.79164	0.52311	#VALUE!	#VALUE!	#VALUE!	#VALUE!	-0.879436	-1.57458	-2.6539	-2.45736	#VALUE!	#VALUE!	#VALUE!	#VALUE!	#VALUE!	#VALUE!	-3.02962	-3.3922	#VALUE!	#VALUE!	#VALUE!	#VALUE!	#VALUE!	#VALUE!	-0.337084	-0.934814	2	4	2
Q8WXF7	Q8WXF7	2	1	1	Atlastin-1	ATL1	sp|Q8WXF7|ATLA1_HUMAN Atlastin-1 OS=Homo sapiens OX=9606 GN=ATL1 PE=1 SV=1	1	2	1	1	0	0	0	0	1	2	1	1	0	NaN	NaN	NaN	NaN	NaN	NaN	NaN	NaN	NaN	NaN	NaN	NaN	NaN	NaN	NaN	NaN	NaN	NaN	NaN	NaN	NaN	NaN	NaN	NaN	#VALUE!	#VALUE!	#VALUE!	#VALUE!	#VALUE!	#VALUE!	#VALUE!	#VALUE!	#VALUE!	#VALUE!	#VALUE!	#VALUE!	#VALUE!	#VALUE!	#VALUE!	#VALUE!	#VALUE!	#VALUE!	#VALUE!	#VALUE!	#VALUE!	#VALUE!	#VALUE!	#VALUE!	0	0	0
Q8WXG6	Q8WXG6	13	13	13	MAP kinase-activating death domain protein	MADD	sp|Q8WXG6|MADD_HUMAN MAP kinase-activating death domain protein OS=Homo sapiens OX=9606 GN=MADD PE=1 SV=2	1	13	13	13	10	2	7	8	0	0	0	0	0	0.61022	NaN	0.60766	NaN	NaN	NaN	NaN	NaN	0.17303	NaN	0.36937	NaN	NaN	NaN	NaN	NaN	0.26068	NaN	0.60785	NaN	NaN	NaN	NaN	NaN	-0.712599	#VALUE!	-0.718664	#VALUE!	#VALUE!	#VALUE!	#VALUE!	#VALUE!	-2.53091	#VALUE!	-1.43686	#VALUE!	#VALUE!	#VALUE!	#VALUE!	#VALUE!	-1.93965	#VALUE!	-0.718213	#VALUE!	#VALUE!	#VALUE!	#VALUE!	#VALUE!	0	0	0
Q8WXH0	Q8WXH0	17	17	17	Nesprin-2	SYNE2	sp|Q8WXH0|SYNE2_HUMAN Nesprin-2 OS=Homo sapiens OX=9606 GN=SYNE2 PE=1 SV=3	1	17	17	17	1	0	1	1	9	7	2	2	1	NaN	NaN	NaN	NaN	NaN	0.22866	NaN	NaN	NaN	NaN	NaN	NaN	NaN	0.17601	NaN	NaN	NaN	NaN	NaN	NaN	NaN	0.97763	NaN	NaN	#VALUE!	#VALUE!	#VALUE!	#VALUE!	#VALUE!	-2.12872	#VALUE!	#VALUE!	#VALUE!	#VALUE!	#VALUE!	#VALUE!	#VALUE!	-2.50627	#VALUE!	#VALUE!	#VALUE!	#VALUE!	#VALUE!	#VALUE!	#VALUE!	-0.0326395	#VALUE!	#VALUE!	1	1	1
Q8WXW3	Q8WXW3	3	3	3	Progesterone-induced-blocking factor 1	PIBF1	sp|Q8WXW3|PIBF1_HUMAN Progesterone-induced-blocking factor 1 OS=Homo sapiens OX=9606 GN=PIBF1 PE=1 SV=2	1	3	3	3	2	1	2	1	1	1	1	1	0	NaN	NaN	NaN	NaN	NaN	NaN	NaN	NaN	NaN	NaN	NaN	NaN	NaN	NaN	NaN	NaN	NaN	NaN	NaN	NaN	NaN	NaN	NaN	NaN	#VALUE!	#VALUE!	#VALUE!	#VALUE!	#VALUE!	#VALUE!	#VALUE!	#VALUE!	#VALUE!	#VALUE!	#VALUE!	#VALUE!	#VALUE!	#VALUE!	#VALUE!	#VALUE!	#VALUE!	#VALUE!	#VALUE!	#VALUE!	#VALUE!	#VALUE!	#VALUE!	#VALUE!	0	0	0
Q99436	Q99436	7	7	7	Proteasome subunit beta type-7	PSMB7	sp|Q99436|PSB7_HUMAN Proteasome subunit beta type-7 OS=Homo sapiens OX=9606 GN=PSMB7 PE=1 SV=1	1	7	7	7	0	0	0	0	6	7	5	5	4	NaN	NaN	NaN	NaN	0.044605	0.20668	0.10723	0.084189	NaN	NaN	NaN	NaN	0.04522	0.045585	0.080863	0.060486	NaN	NaN	NaN	NaN	1.053	0.43957	0.50477	0.71845	#VALUE!	#VALUE!	#VALUE!	#VALUE!	-4.48665	-2.27453	-3.22122	-3.57022	#VALUE!	#VALUE!	#VALUE!	#VALUE!	-4.4669	-4.4553	-3.62838	-4.04725	#VALUE!	#VALUE!	#VALUE!	#VALUE!	0.0745054	-1.18584	-0.986302	-0.47704	4	4	4
Q8WY22	Q8WY22	2	2	2	BRI3-binding protein	BRI3BP	sp|Q8WY22|BRI3B_HUMAN BRI3-binding protein OS=Homo sapiens OX=9606 GN=BRI3BP PE=1 SV=1	1	2	2	2	0	0	0	0	2	2	2	2	2	NaN	NaN	NaN	NaN	0.099102	0.15234	NaN	NaN	NaN	NaN	NaN	NaN	NaN	0.092131	NaN	NaN	NaN	NaN	NaN	NaN	NaN	0.60478	NaN	NaN	#VALUE!	#VALUE!	#VALUE!	#VALUE!	-3.33494	-2.71463	#VALUE!	#VALUE!	#VALUE!	#VALUE!	#VALUE!	#VALUE!	#VALUE!	-3.44017	#VALUE!	#VALUE!	#VALUE!	#VALUE!	#VALUE!	#VALUE!	#VALUE!	-0.725518	#VALUE!	#VALUE!	1	2	1
Q99816	Q99816	7	7	7	Tumor susceptibility gene 101 protein	TSG101	sp|Q99816|TS101_HUMAN Tumor susceptibility gene 101 protein OS=Homo sapiens OX=9606 GN=TSG101 PE=1 SV=2	1	7	7	7	0	0	0	0	5	2	4	4	4	NaN	NaN	NaN	NaN	0.082034	0.1207	0.16339	0.085561	NaN	NaN	NaN	NaN	0.13612	0.10076	0.28623	0.17803	NaN	NaN	NaN	NaN	1.2626	0.8348	1.9163	2.0807	#VALUE!	#VALUE!	#VALUE!	#VALUE!	-3.60763	-3.0505	-2.61361	-3.5469	#VALUE!	#VALUE!	#VALUE!	#VALUE!	-2.87705	-3.31101	-1.80475	-2.48981	#VALUE!	#VALUE!	#VALUE!	#VALUE!	0.336398	-0.260497	0.938323	1.05707	4	4	4
Q8WYH8	Q8WYH8	2	2	2	Inhibitor of growth protein 5	ING5	sp|Q8WYH8|ING5_HUMAN Inhibitor of growth protein 5 OS=Homo sapiens OX=9606 GN=ING5 PE=1 SV=1	1	2	2	2	0	0	0	0	1	1	2	0	0	NaN	NaN	NaN	NaN	NaN	NaN	NaN	NaN	NaN	NaN	NaN	NaN	NaN	NaN	NaN	NaN	NaN	NaN	NaN	NaN	NaN	NaN	NaN	NaN	#VALUE!	#VALUE!	#VALUE!	#VALUE!	#VALUE!	#VALUE!	#VALUE!	#VALUE!	#VALUE!	#VALUE!	#VALUE!	#VALUE!	#VALUE!	#VALUE!	#VALUE!	#VALUE!	#VALUE!	#VALUE!	#VALUE!	#VALUE!	#VALUE!	#VALUE!	#VALUE!	#VALUE!	0	0	0
Q9BRJ2	Q9BRJ2	7	7	7	39S ribosomal protein L45, mitochondrial	MRPL45	sp|Q9BRJ2|RM45_HUMAN 39S ribosomal protein L45, mitochondrial OS=Homo sapiens OX=9606 GN=MRPL45 PE=1 SV=2	1	7	7	7	0	0	0	0	3	5	6	3	2	NaN	NaN	NaN	NaN	NaN	0.22745	0.23613	NaN	NaN	NaN	NaN	NaN	NaN	0.7068	0.47283	NaN	NaN	NaN	NaN	NaN	NaN	3.1075	2.1698	NaN	#VALUE!	#VALUE!	#VALUE!	#VALUE!	#VALUE!	-2.13638	-2.08235	#VALUE!	#VALUE!	#VALUE!	#VALUE!	#VALUE!	#VALUE!	-0.500626	-1.08061	#VALUE!	#VALUE!	#VALUE!	#VALUE!	#VALUE!	#VALUE!	1.63575	1.11756	#VALUE!	2	2	2
Q8WYQ5	Q8WYQ5	6	6	6	Microprocessor complex subunit DGCR8	DGCR8	sp|Q8WYQ5|DGCR8_HUMAN Microprocessor complex subunit DGCR8 OS=Homo sapiens OX=9606 GN=DGCR8 PE=1 SV=1	1	6	6	6	0	0	0	0	0	0	0	0	0	NaN	NaN	NaN	NaN	NaN	NaN	NaN	NaN	NaN	NaN	NaN	NaN	NaN	NaN	NaN	NaN	NaN	NaN	NaN	NaN	NaN	NaN	NaN	NaN	#VALUE!	#VALUE!	#VALUE!	#VALUE!	#VALUE!	#VALUE!	#VALUE!	#VALUE!	#VALUE!	#VALUE!	#VALUE!	#VALUE!	#VALUE!	#VALUE!	#VALUE!	#VALUE!	#VALUE!	#VALUE!	#VALUE!	#VALUE!	#VALUE!	#VALUE!	#VALUE!	#VALUE!	0	0	0
Q8WZ42	Q8WZ42	7	7	7	Titin	TTN	sp|Q8WZ42|TITIN_HUMAN Titin OS=Homo sapiens OX=9606 GN=TTN PE=1 SV=4	1	7	7	7	1	0	0	0	1	2	0	2	1	NaN	NaN	NaN	NaN	NaN	NaN	NaN	0.031465	NaN	NaN	NaN	NaN	NaN	NaN	NaN	0.12671	NaN	NaN	NaN	NaN	NaN	NaN	NaN	3.9734	#VALUE!	#VALUE!	#VALUE!	#VALUE!	#VALUE!	#VALUE!	#VALUE!	-4.99011	#VALUE!	#VALUE!	#VALUE!	#VALUE!	#VALUE!	#VALUE!	#VALUE!	-2.9804	#VALUE!	#VALUE!	#VALUE!	#VALUE!	#VALUE!	#VALUE!	#VALUE!	1.99037	1	1	1
Q8WZ82	Q8WZ82	2	2	2	Ovarian cancer-associated gene 2 protein	OVCA2	sp|Q8WZ82|OVCA2_HUMAN Esterase OVCA2 OS=Homo sapiens OX=9606 GN=OVCA2 PE=1 SV=1	1	2	2	2	0	0	0	0	1	1	0	1	0	NaN	NaN	NaN	NaN	NaN	NaN	NaN	NaN	NaN	NaN	NaN	NaN	NaN	NaN	NaN	NaN	NaN	NaN	NaN	NaN	NaN	NaN	NaN	NaN	#VALUE!	#VALUE!	#VALUE!	#VALUE!	#VALUE!	#VALUE!	#VALUE!	#VALUE!	#VALUE!	#VALUE!	#VALUE!	#VALUE!	#VALUE!	#VALUE!	#VALUE!	#VALUE!	#VALUE!	#VALUE!	#VALUE!	#VALUE!	#VALUE!	#VALUE!	#VALUE!	#VALUE!	0	0	0
Q8WZA0	Q8WZA0	2	2	2	Protein LZIC	LZIC	sp|Q8WZA0|LZIC_HUMAN Protein LZIC OS=Homo sapiens OX=9606 GN=LZIC PE=1 SV=1	1	2	2	2	0	0	0	0	0	0	1	0	0	NaN	NaN	NaN	NaN	NaN	NaN	NaN	NaN	NaN	NaN	NaN	NaN	NaN	NaN	NaN	NaN	NaN	NaN	NaN	NaN	NaN	NaN	NaN	NaN	#VALUE!	#VALUE!	#VALUE!	#VALUE!	#VALUE!	#VALUE!	#VALUE!	#VALUE!	#VALUE!	#VALUE!	#VALUE!	#VALUE!	#VALUE!	#VALUE!	#VALUE!	#VALUE!	#VALUE!	#VALUE!	#VALUE!	#VALUE!	#VALUE!	#VALUE!	#VALUE!	#VALUE!	0	0	0
Q8WZA9	Q8WZA9	6	6	6	Immunity-related GTPase family Q protein	IRGQ	sp|Q8WZA9|IRGQ_HUMAN Immunity-related GTPase family Q protein OS=Homo sapiens OX=9606 GN=IRGQ PE=1 SV=1	1	6	6	6	0	1	1	1	4	4	3	3	4	NaN	NaN	NaN	NaN	0.17863	0.17489	0.21414	0.58339	NaN	NaN	NaN	NaN	NaN	0.085755	NaN	NaN	NaN	NaN	NaN	NaN	NaN	0.23989	NaN	NaN	#VALUE!	#VALUE!	#VALUE!	#VALUE!	-2.48495	-2.51548	-2.22337	-0.777467	#VALUE!	#VALUE!	#VALUE!	#VALUE!	#VALUE!	-3.54364	#VALUE!	#VALUE!	#VALUE!	#VALUE!	#VALUE!	#VALUE!	#VALUE!	-2.05956	#VALUE!	#VALUE!	1	4	1
Q9BSD7	Q9BSD7	7	7	7	Cancer-related nucleoside-triphosphatase	NTPCR	sp|Q9BSD7|NTPCR_HUMAN Cancer-related nucleoside-triphosphatase OS=Homo sapiens OX=9606 GN=NTPCR PE=1 SV=1	1	7	7	7	0	0	1	1	6	5	6	7	4	NaN	NaN	NaN	NaN	0.18878	0.19921	0.18603	0.18363	NaN	NaN	NaN	NaN	0.09608	0.03225	0.08513	0.021439	NaN	NaN	NaN	NaN	0.43636	0.17281	0.53662	0.11271	#VALUE!	#VALUE!	#VALUE!	#VALUE!	-2.40522	-2.32764	-2.42639	-2.44513	#VALUE!	#VALUE!	#VALUE!	#VALUE!	-3.37962	-4.95456	-3.55419	-5.54362	#VALUE!	#VALUE!	#VALUE!	#VALUE!	-1.19641	-2.53274	-0.898027	-3.14931	4	4	4
Q92504	Q92504	1	1	1	Zinc transporter SLC39A7	SLC39A7	sp|Q92504|S39A7_HUMAN Zinc transporter SLC39A7 OS=Homo sapiens OX=9606 GN=SLC39A7 PE=1 SV=2	1	1	1	1	0	0	0	0	1	1	1	1	1	NaN	NaN	NaN	NaN	0.036004	NaN	NaN	NaN	NaN	NaN	NaN	NaN	0.051244	NaN	NaN	NaN	NaN	NaN	NaN	NaN	1.2229	NaN	NaN	NaN	#VALUE!	#VALUE!	#VALUE!	#VALUE!	-4.7957	#VALUE!	#VALUE!	#VALUE!	#VALUE!	#VALUE!	#VALUE!	#VALUE!	-4.28647	#VALUE!	#VALUE!	#VALUE!	#VALUE!	#VALUE!	#VALUE!	#VALUE!	0.290306	#VALUE!	#VALUE!	#VALUE!	1	1	1
Q9BTT0	Q9BTT0	7	7	7	Acidic leucine-rich nuclear phosphoprotein 32 family member E	ANP32E	sp|Q9BTT0|AN32E_HUMAN Acidic leucine-rich nuclear phosphoprotein 32 family member E OS=Homo sapiens OX=9606 GN=ANP32E PE=1 SV=1	1	7	7	7	1	1	3	1	6	6	6	6	4	NaN	NaN	0.2962	NaN	0.2961	0.070815	0.13221	0.08183	NaN	NaN	NaN	NaN	0.061819	0.05635	0.050694	0.058438	NaN	NaN	NaN	NaN	0.64864	0.7941	0.30191	0.81091	#VALUE!	#VALUE!	-1.75536	#VALUE!	-1.75584	-3.8198	-2.9191	-3.61123	#VALUE!	#VALUE!	#VALUE!	#VALUE!	-4.01581	-4.14944	-4.30204	-4.09695	#VALUE!	#VALUE!	#VALUE!	#VALUE!	-0.62451	-0.332607	-1.72781	-0.302386	4	4	4
Q9BYD1	Q9BYD1	7	7	7	39S ribosomal protein L13, mitochondrial	MRPL13	sp|Q9BYD1|RM13_HUMAN 39S ribosomal protein L13, mitochondrial OS=Homo sapiens OX=9606 GN=MRPL13 PE=1 SV=1	1	7	7	7	0	0	0	0	6	6	6	6	4	NaN	NaN	NaN	NaN	0.05271	0.11657	0.1923	0.10478	NaN	NaN	NaN	NaN	0.13981	0.14748	NaN	0.033224	NaN	NaN	NaN	NaN	1.3859	0.9721	NaN	0.27223	#VALUE!	#VALUE!	#VALUE!	#VALUE!	-4.24578	-3.10073	-2.37857	-3.25456	#VALUE!	#VALUE!	#VALUE!	#VALUE!	-2.83846	-2.76141	#VALUE!	-4.91163	#VALUE!	#VALUE!	#VALUE!	#VALUE!	0.470823	-0.0408234	#VALUE!	-1.8771	3	4	3
Q92526	Q92526	6	1	1	T-complex protein 1 subunit zeta-2	CCT6B	sp|Q92526|TCPW_HUMAN T-complex protein 1 subunit zeta-2 OS=Homo sapiens OX=9606 GN=CCT6B PE=1 SV=5	1	6	1	1	4	2	5	4	5	4	6	5	0	NaN	NaN	NaN	NaN	NaN	NaN	NaN	NaN	NaN	NaN	NaN	NaN	NaN	NaN	NaN	NaN	NaN	NaN	NaN	NaN	NaN	NaN	NaN	NaN	#VALUE!	#VALUE!	#VALUE!	#VALUE!	#VALUE!	#VALUE!	#VALUE!	#VALUE!	#VALUE!	#VALUE!	#VALUE!	#VALUE!	#VALUE!	#VALUE!	#VALUE!	#VALUE!	#VALUE!	#VALUE!	#VALUE!	#VALUE!	#VALUE!	#VALUE!	#VALUE!	#VALUE!	0	0	0
Q9BYD2	Q9BYD2	7	7	7	39S ribosomal protein L9, mitochondrial	MRPL9	sp|Q9BYD2|RM09_HUMAN 39S ribosomal protein L9, mitochondrial OS=Homo sapiens OX=9606 GN=MRPL9 PE=1 SV=2	1	7	7	7	0	0	1	0	7	7	6	6	4	NaN	NaN	NaN	NaN	0.27814	0.22708	0.20311	0.29606	NaN	NaN	NaN	NaN	0.16895	0.14107	0.13505	0.11292	NaN	NaN	NaN	NaN	0.34997	0.98135	0.66488	0.61164	#VALUE!	#VALUE!	#VALUE!	#VALUE!	-1.84612	-2.13873	-2.29967	-1.75604	#VALUE!	#VALUE!	#VALUE!	#VALUE!	-2.56533	-2.82552	-2.88843	-3.14663	#VALUE!	#VALUE!	#VALUE!	#VALUE!	-1.5147	-0.0271603	-0.588834	-0.709245	4	4	4
Q92540	Q92540	17	17	17	Protein SMG7	SMG7	sp|Q92540|SMG7_HUMAN Protein SMG7 OS=Homo sapiens OX=9606 GN=SMG7 PE=1 SV=2	1	17	17	17	11	10	11	11	0	1	0	0	0	0.16959	0.26875	0.23189	0.11709	NaN	NaN	NaN	NaN	0.15442	0.31121	NaN	0.10384	NaN	NaN	NaN	NaN	1.01	1.1573	NaN	0.95338	NaN	NaN	NaN	NaN	-2.55988	-1.89566	-2.10849	-3.09431	#VALUE!	#VALUE!	#VALUE!	#VALUE!	-2.69507	-1.68404	#VALUE!	-3.26757	#VALUE!	#VALUE!	#VALUE!	#VALUE!	0.0143553	0.210763	#VALUE!	-0.0688767	#VALUE!	#VALUE!	#VALUE!	#VALUE!	0	0	0
Q9BZH6	Q9BZH6	7	7	7	WD repeat-containing protein 11	WDR11	sp|Q9BZH6|WDR11_HUMAN WD repeat-containing protein 11 OS=Homo sapiens OX=9606 GN=WDR11 PE=1 SV=1	1	7	7	7	0	0	0	0	2	5	3	5	2	NaN	NaN	NaN	NaN	NaN	0.16923	NaN	0.087395	NaN	NaN	NaN	NaN	NaN	0.45572	NaN	0.11635	NaN	NaN	NaN	NaN	NaN	2.6928	NaN	1.3313	#VALUE!	#VALUE!	#VALUE!	#VALUE!	#VALUE!	-2.56294	#VALUE!	-3.51631	#VALUE!	#VALUE!	#VALUE!	#VALUE!	#VALUE!	-1.13378	#VALUE!	-3.10346	#VALUE!	#VALUE!	#VALUE!	#VALUE!	#VALUE!	1.42911	#VALUE!	0.412836	2	2	2
Q92542	Q92542	4	4	4	Nicastrin	NCSTN	sp|Q92542|NICA_HUMAN Nicastrin OS=Homo sapiens OX=9606 GN=NCSTN PE=1 SV=2	1	4	4	4	0	0	0	0	4	4	1	2	0	NaN	NaN	NaN	NaN	NaN	NaN	NaN	NaN	NaN	NaN	NaN	NaN	NaN	NaN	NaN	NaN	NaN	NaN	NaN	NaN	NaN	NaN	NaN	NaN	#VALUE!	#VALUE!	#VALUE!	#VALUE!	#VALUE!	#VALUE!	#VALUE!	#VALUE!	#VALUE!	#VALUE!	#VALUE!	#VALUE!	#VALUE!	#VALUE!	#VALUE!	#VALUE!	#VALUE!	#VALUE!	#VALUE!	#VALUE!	#VALUE!	#VALUE!	#VALUE!	#VALUE!	0	0	0
Q9BZX2	Q9BZX2	7	7	7	Uridine-cytidine kinase 2	UCK2	sp|Q9BZX2|UCK2_HUMAN Uridine-cytidine kinase 2 OS=Homo sapiens OX=9606 GN=UCK2 PE=1 SV=1	1	7	7	7	0	0	0	0	2	6	4	6	4	NaN	NaN	NaN	NaN	0.23543	0.20215	0.1635	0.18895	NaN	NaN	NaN	NaN	0.24364	0.20079	0.21872	0.15632	NaN	NaN	NaN	NaN	1.0349	0.92112	1.3377	1.0486	#VALUE!	#VALUE!	#VALUE!	#VALUE!	-2.08663	-2.3065	-2.61264	-2.40392	#VALUE!	#VALUE!	#VALUE!	#VALUE!	-2.03718	-2.31624	-2.19284	-2.67743	#VALUE!	#VALUE!	#VALUE!	#VALUE!	0.0494914	-0.118539	0.419755	0.0684645	4	4	4
Q92545	Q92545	13	13	13	Transmembrane protein 131	TMEM131	sp|Q92545|TM131_HUMAN Transmembrane protein 131 OS=Homo sapiens OX=9606 GN=TMEM131 PE=1 SV=3	1	13	13	13	9	7	6	9	0	0	0	0	0	0.1534	0.32149	NaN	0.1972	NaN	NaN	NaN	NaN	0.71949	NaN	NaN	0.27039	NaN	NaN	NaN	NaN	4.0589	NaN	NaN	1.3208	NaN	NaN	NaN	NaN	-2.70463	-1.63715	#VALUE!	-2.34227	#VALUE!	#VALUE!	#VALUE!	#VALUE!	-0.474953	#VALUE!	#VALUE!	-1.88689	#VALUE!	#VALUE!	#VALUE!	#VALUE!	2.02109	#VALUE!	#VALUE!	0.401412	#VALUE!	#VALUE!	#VALUE!	#VALUE!	0	0	0
Q92547	Q92547	5	5	5	DNA topoisomerase 2-binding protein 1	TOPBP1	sp|Q92547|TOPB1_HUMAN DNA topoisomerase 2-binding protein 1 OS=Homo sapiens OX=9606 GN=TOPBP1 PE=1 SV=3	1	5	5	5	2	0	1	1	0	1	1	0	0	NaN	NaN	NaN	NaN	NaN	NaN	NaN	NaN	NaN	NaN	NaN	NaN	NaN	NaN	NaN	NaN	NaN	NaN	NaN	NaN	NaN	NaN	NaN	NaN	#VALUE!	#VALUE!	#VALUE!	#VALUE!	#VALUE!	#VALUE!	#VALUE!	#VALUE!	#VALUE!	#VALUE!	#VALUE!	#VALUE!	#VALUE!	#VALUE!	#VALUE!	#VALUE!	#VALUE!	#VALUE!	#VALUE!	#VALUE!	#VALUE!	#VALUE!	#VALUE!	#VALUE!	0	0	0
Q9GZS1	Q9GZS1	7	7	7	DNA-directed RNA polymerase I subunit RPA49	POLR1E	sp|Q9GZS1|RPA49_HUMAN DNA-directed RNA polymerase I subunit RPA49 OS=Homo sapiens OX=9606 GN=POLR1E PE=1 SV=3	1	7	7	7	0	0	0	0	5	7	3	4	4	NaN	NaN	NaN	NaN	0.28928	0.15253	0.44754	0.087404	NaN	NaN	NaN	NaN	0.27564	0.43068	0.54527	0.29408	NaN	NaN	NaN	NaN	0.95282	1.4952	1.2184	0.78354	#VALUE!	#VALUE!	#VALUE!	#VALUE!	-1.78946	-2.71284	-1.15991	-3.51616	#VALUE!	#VALUE!	#VALUE!	#VALUE!	-1.85914	-1.21531	-0.874957	-1.76572	#VALUE!	#VALUE!	#VALUE!	#VALUE!	-0.0697244	0.580338	0.284988	-0.351921	4	4	4
Q92572	Q92572	5	5	5	AP-3 complex subunit sigma-1	AP3S1	sp|Q92572|AP3S1_HUMAN AP-3 complex subunit sigma-1 OS=Homo sapiens OX=9606 GN=AP3S1 PE=1 SV=1	1	5	5	5	3	2	3	2	3	4	2	3	2	NaN	NaN	NaN	NaN	NaN	0.048673	NaN	0.19133	NaN	NaN	NaN	NaN	NaN	NaN	NaN	NaN	NaN	NaN	NaN	NaN	NaN	NaN	NaN	NaN	#VALUE!	#VALUE!	#VALUE!	#VALUE!	#VALUE!	-4.36073	#VALUE!	-2.38586	#VALUE!	#VALUE!	#VALUE!	#VALUE!	#VALUE!	#VALUE!	#VALUE!	#VALUE!	#VALUE!	#VALUE!	#VALUE!	#VALUE!	#VALUE!	#VALUE!	#VALUE!	#VALUE!	0	2	0
Q92574	Q92574	8	8	8	Hamartin	TSC1	sp|Q92574|TSC1_HUMAN Hamartin OS=Homo sapiens OX=9606 GN=TSC1 PE=1 SV=2	1	8	8	8	4	2	6	4	0	0	0	0	0	NaN	NaN	0.43102	NaN	NaN	NaN	NaN	NaN	NaN	NaN	0.89203	NaN	NaN	NaN	NaN	NaN	NaN	NaN	1.3724	NaN	NaN	NaN	NaN	NaN	#VALUE!	#VALUE!	-1.21417	#VALUE!	#VALUE!	#VALUE!	#VALUE!	#VALUE!	#VALUE!	#VALUE!	-0.164836	#VALUE!	#VALUE!	#VALUE!	#VALUE!	#VALUE!	#VALUE!	#VALUE!	0.456701	#VALUE!	#VALUE!	#VALUE!	#VALUE!	#VALUE!	0	0	0
Q92575	Q92575	4	4	4	UBX domain-containing protein 4	UBXN4	sp|Q92575|UBXN4_HUMAN UBX domain-containing protein 4 OS=Homo sapiens OX=9606 GN=UBXN4 PE=1 SV=2	1	4	4	4	0	0	1	0	2	4	4	3	2	NaN	NaN	NaN	NaN	0.14792	0.20662	NaN	NaN	NaN	NaN	NaN	NaN	NaN	NaN	NaN	NaN	NaN	NaN	NaN	NaN	NaN	NaN	NaN	NaN	#VALUE!	#VALUE!	#VALUE!	#VALUE!	-2.75711	-2.27495	#VALUE!	#VALUE!	#VALUE!	#VALUE!	#VALUE!	#VALUE!	#VALUE!	#VALUE!	#VALUE!	#VALUE!	#VALUE!	#VALUE!	#VALUE!	#VALUE!	#VALUE!	#VALUE!	#VALUE!	#VALUE!	0	2	0
Q9GZZ1	Q9GZZ1	7	7	7	N-alpha-acetyltransferase 50	NAA50	sp|Q9GZZ1|NAA50_HUMAN N-alpha-acetyltransferase 50 OS=Homo sapiens OX=9606 GN=NAA50 PE=1 SV=1	1	7	7	7	0	0	1	0	5	6	7	7	4	NaN	NaN	NaN	NaN	0.1018	0.08899	0.075722	0.10146	NaN	NaN	NaN	NaN	0.12486	0.10996	0.10664	0.12054	NaN	NaN	NaN	NaN	1.2883	1.2357	1.3587	1.0729	#VALUE!	#VALUE!	#VALUE!	#VALUE!	-3.29619	-3.49021	-3.72314	-3.30102	#VALUE!	#VALUE!	#VALUE!	#VALUE!	-3.00162	-3.18495	-3.22918	-3.05242	#VALUE!	#VALUE!	#VALUE!	#VALUE!	0.365469	0.305329	0.442227	0.101516	4	4	4
Q92585	Q92585	2	2	2	Mastermind-like protein 1	MAML1	sp|Q92585|MAML1_HUMAN Mastermind-like protein 1 OS=Homo sapiens OX=9606 GN=MAML1 PE=1 SV=3	1	2	2	2	0	0	0	0	0	0	0	0	0	NaN	NaN	NaN	NaN	NaN	NaN	NaN	NaN	NaN	NaN	NaN	NaN	NaN	NaN	NaN	NaN	NaN	NaN	NaN	NaN	NaN	NaN	NaN	NaN	#VALUE!	#VALUE!	#VALUE!	#VALUE!	#VALUE!	#VALUE!	#VALUE!	#VALUE!	#VALUE!	#VALUE!	#VALUE!	#VALUE!	#VALUE!	#VALUE!	#VALUE!	#VALUE!	#VALUE!	#VALUE!	#VALUE!	#VALUE!	#VALUE!	#VALUE!	#VALUE!	#VALUE!	0	0	0
Q9H074	Q9H074	7	7	7	Polyadenylate-binding protein-interacting protein 1	PAIP1	sp|Q9H074|PAIP1_HUMAN Polyadenylate-binding protein-interacting protein 1 OS=Homo sapiens OX=9606 GN=PAIP1 PE=1 SV=1	1	7	7	7	4	3	4	3	4	4	6	5	4	NaN	NaN	0.12668	NaN	0.12069	0.093364	0.10064	0.13297	NaN	NaN	0.099152	NaN	0.080894	0.10059	0.093718	0.095242	NaN	NaN	0.96995	NaN	0.97966	1.0874	1.0214	0.68424	#VALUE!	#VALUE!	-2.98074	#VALUE!	-3.05062	-3.42099	-3.31272	-2.91083	#VALUE!	#VALUE!	-3.33421	#VALUE!	-3.62782	-3.31344	-3.41553	-3.39226	#VALUE!	#VALUE!	-0.0440177	#VALUE!	-0.029647	0.120883	0.030548	-0.547426	4	4	4
Q92600	Q92600	4	4	4	Cell differentiation protein RCD1 homolog	RQCD1	sp|Q92600|CNOT9_HUMAN CCR4-NOT transcription complex subunit 9 OS=Homo sapiens OX=9606 GN=CNOT9 PE=1 SV=1	1	4	4	4	0	0	1	0	2	3	3	2	0	NaN	NaN	NaN	NaN	NaN	NaN	NaN	NaN	NaN	NaN	NaN	NaN	NaN	NaN	NaN	NaN	NaN	NaN	NaN	NaN	NaN	NaN	NaN	NaN	#VALUE!	#VALUE!	#VALUE!	#VALUE!	#VALUE!	#VALUE!	#VALUE!	#VALUE!	#VALUE!	#VALUE!	#VALUE!	#VALUE!	#VALUE!	#VALUE!	#VALUE!	#VALUE!	#VALUE!	#VALUE!	#VALUE!	#VALUE!	#VALUE!	#VALUE!	#VALUE!	#VALUE!	0	0	0
Q92604	Q92604	5	5	5	Acyl-CoA:lysophosphatidylglycerol acyltransferase 1	LPGAT1	sp|Q92604|LGAT1_HUMAN Acyl-CoA:lysophosphatidylglycerol acyltransferase 1 OS=Homo sapiens OX=9606 GN=LPGAT1 PE=1 SV=1	1	5	5	5	0	0	0	0	3	5	5	4	3	NaN	NaN	NaN	NaN	NaN	0.13322	0.11639	0.18177	NaN	NaN	NaN	NaN	NaN	NaN	NaN	NaN	NaN	NaN	NaN	NaN	NaN	NaN	NaN	NaN	#VALUE!	#VALUE!	#VALUE!	#VALUE!	#VALUE!	-2.90812	-3.10296	-2.45981	#VALUE!	#VALUE!	#VALUE!	#VALUE!	#VALUE!	#VALUE!	#VALUE!	#VALUE!	#VALUE!	#VALUE!	#VALUE!	#VALUE!	#VALUE!	#VALUE!	#VALUE!	#VALUE!	0	3	0
Q92609	Q92609	8	8	8	TBC1 domain family member 5	TBC1D5	sp|Q92609|TBCD5_HUMAN TBC1 domain family member 5 OS=Homo sapiens OX=9606 GN=TBC1D5 PE=1 SV=1	1	8	8	8	7	3	5	8	0	0	1	0	0	0.14831	NaN	0.064577	0.11428	NaN	NaN	NaN	NaN	0.16037	NaN	0.3241	0.31452	NaN	NaN	NaN	NaN	1.0813	NaN	5.0189	2.0315	NaN	NaN	NaN	NaN	-2.75331	#VALUE!	-3.95284	-3.12936	#VALUE!	#VALUE!	#VALUE!	#VALUE!	-2.64052	#VALUE!	-1.62549	-1.66878	#VALUE!	#VALUE!	#VALUE!	#VALUE!	0.112767	#VALUE!	2.32737	1.02255	#VALUE!	#VALUE!	#VALUE!	#VALUE!	0	0	0
Q9H2U2	Q9H2U2	7	7	7	Inorganic pyrophosphatase 2, mitochondrial	PPA2	sp|Q9H2U2|IPYR2_HUMAN Inorganic pyrophosphatase 2, mitochondrial OS=Homo sapiens OX=9606 GN=PPA2 PE=1 SV=2	1	7	7	7	0	0	0	0	5	6	6	7	4	NaN	NaN	NaN	NaN	0.27119	0.16712	0.26577	0.16373	NaN	NaN	NaN	NaN	0.26005	0.22684	0.51913	0.2731	NaN	NaN	NaN	NaN	0.95891	1.0886	1.2252	1.347	#VALUE!	#VALUE!	#VALUE!	#VALUE!	-1.88262	-2.58104	-1.91175	-2.61061	#VALUE!	#VALUE!	#VALUE!	#VALUE!	-1.94314	-2.14025	-0.945832	-1.8725	#VALUE!	#VALUE!	#VALUE!	#VALUE!	-0.0605327	0.122474	0.293017	0.42975	4	4	4
Q92614	Q92614	4	4	4	Unconventional myosin-XVIIIa	MYO18A	sp|Q92614|MY18A_HUMAN Unconventional myosin-XVIIIa OS=Homo sapiens OX=9606 GN=MYO18A PE=1 SV=3	1	4	4	4	1	0	0	0	2	0	2	3	0	NaN	NaN	NaN	NaN	NaN	NaN	NaN	NaN	NaN	NaN	NaN	NaN	NaN	NaN	NaN	NaN	NaN	NaN	NaN	NaN	NaN	NaN	NaN	NaN	#VALUE!	#VALUE!	#VALUE!	#VALUE!	#VALUE!	#VALUE!	#VALUE!	#VALUE!	#VALUE!	#VALUE!	#VALUE!	#VALUE!	#VALUE!	#VALUE!	#VALUE!	#VALUE!	#VALUE!	#VALUE!	#VALUE!	#VALUE!	#VALUE!	#VALUE!	#VALUE!	#VALUE!	0	0	0
Q9H2W6	Q9H2W6	7	7	7	39S ribosomal protein L46, mitochondrial	MRPL46	sp|Q9H2W6|RM46_HUMAN 39S ribosomal protein L46, mitochondrial OS=Homo sapiens OX=9606 GN=MRPL46 PE=1 SV=1	1	7	7	7	0	0	0	0	5	5	6	5	4	NaN	NaN	NaN	NaN	0.11698	0.13135	0.13461	0.30409	NaN	NaN	NaN	NaN	0.12807	0.095821	0.096312	NaN	NaN	NaN	NaN	NaN	1.1374	0.72951	0.71548	NaN	#VALUE!	#VALUE!	#VALUE!	#VALUE!	-3.09567	-2.92851	-2.89314	-1.71743	#VALUE!	#VALUE!	#VALUE!	#VALUE!	-2.965	-3.38351	-3.37614	#VALUE!	#VALUE!	#VALUE!	#VALUE!	#VALUE!	0.18574	-0.455	-0.483017	#VALUE!	3	4	3
Q9H444;P59074	Q9H444	7;1	7;1	7;1	Charged multivesicular body protein 4b	CHMP4B	sp|Q9H444|CHM4B_HUMAN Charged multivesicular body protein 4b OS=Homo sapiens OX=9606 GN=CHMP4B PE=1 SV=1	2	7	7	7	6	4	7	5	3	5	5	5	4	0.090445	NaN	0.17898	0.096218	0.086431	0.078683	0.073948	0.066699	0.045048	NaN	0.10381	0.091458	0.10695	0.15159	0.16369	0.1868	0.80077	NaN	0.88244	1.1301	1.2417	1.226	1.6984	1.3667	-3.46682	#VALUE!	-2.48213	-3.37755	-3.53231	-3.6678	-3.75735	-3.90619	-4.47239	#VALUE!	-3.26798	-3.45075	-3.22499	-2.72175	-2.61096	-2.42043	-0.32054	#VALUE!	-0.18043	0.17645	0.312317	0.293959	0.764176	0.450697	4	4	4
Q9HAV7	Q9HAV7	7	7	7	GrpE protein homolog 1, mitochondrial	GRPEL1	sp|Q9HAV7|GRPE1_HUMAN GrpE protein homolog 1, mitochondrial OS=Homo sapiens OX=9606 GN=GRPEL1 PE=1 SV=2	1	7	7	7	1	0	2	1	3	6	7	6	3	NaN	NaN	NaN	NaN	NaN	0.10735	0.15221	0.10434	NaN	NaN	NaN	NaN	NaN	0.11289	0.089967	0.10767	NaN	NaN	NaN	NaN	NaN	1.4203	0.74589	1.0452	#VALUE!	#VALUE!	#VALUE!	#VALUE!	#VALUE!	-3.21961	-2.71586	-3.26064	#VALUE!	#VALUE!	#VALUE!	#VALUE!	#VALUE!	-3.14701	-3.47446	-3.21531	#VALUE!	#VALUE!	#VALUE!	#VALUE!	#VALUE!	0.506196	-0.422965	0.063779	3	3	3
Q92625	Q92625	19	19	19	Ankyrin repeat and SAM domain-containing protein 1A	ANKS1A	sp|Q92625|ANS1A_HUMAN Ankyrin repeat and SAM domain-containing protein 1A OS=Homo sapiens OX=9606 GN=ANKS1A PE=1 SV=4	1	19	19	19	13	8	10	16	1	2	3	2	1	0.18952	0.21086	0.11853	0.22192	NaN	NaN	NaN	0.064853	0.34532	0.24938	0.11581	0.16027	NaN	NaN	NaN	0.32545	1.8221	1.1539	0.56934	0.86981	NaN	NaN	NaN	5.0183	-2.39958	-2.24564	-3.07668	-2.17189	#VALUE!	#VALUE!	#VALUE!	-3.94668	-1.53399	-2.00358	-3.11017	-2.64142	#VALUE!	#VALUE!	#VALUE!	-1.61949	0.865602	0.206518	-0.812638	-0.201228	#VALUE!	#VALUE!	#VALUE!	2.3272	1	1	1
Q92628	Q92628	3	3	3	Uncharacterized protein KIAA0232	KIAA0232	sp|Q92628|K0232_HUMAN Uncharacterized protein KIAA0232 OS=Homo sapiens OX=9606 GN=KIAA0232 PE=1 SV=5	1	3	3	3	1	1	1	3	0	0	0	0	0	NaN	NaN	NaN	NaN	NaN	NaN	NaN	NaN	NaN	NaN	NaN	NaN	NaN	NaN	NaN	NaN	NaN	NaN	NaN	NaN	NaN	NaN	NaN	NaN	#VALUE!	#VALUE!	#VALUE!	#VALUE!	#VALUE!	#VALUE!	#VALUE!	#VALUE!	#VALUE!	#VALUE!	#VALUE!	#VALUE!	#VALUE!	#VALUE!	#VALUE!	#VALUE!	#VALUE!	#VALUE!	#VALUE!	#VALUE!	#VALUE!	#VALUE!	#VALUE!	#VALUE!	0	0	0
Q92643	Q92643	6	6	6	GPI-anchor transamidase	PIGK	sp|Q92643|GPI8_HUMAN GPI-anchor transamidase OS=Homo sapiens OX=9606 GN=PIGK PE=1 SV=2	1	6	6	6	0	0	2	0	5	3	4	4	0	NaN	NaN	0.2334	NaN	NaN	NaN	NaN	NaN	NaN	NaN	1.859	NaN	NaN	NaN	NaN	NaN	NaN	NaN	7.9648	NaN	NaN	NaN	NaN	NaN	#VALUE!	#VALUE!	-2.09912	#VALUE!	#VALUE!	#VALUE!	#VALUE!	#VALUE!	#VALUE!	#VALUE!	0.894527	#VALUE!	#VALUE!	#VALUE!	#VALUE!	#VALUE!	#VALUE!	#VALUE!	2.99364	#VALUE!	#VALUE!	#VALUE!	#VALUE!	#VALUE!	0	0	0
Q9HD26	Q9HD26	7	7	7	Golgi-associated PDZ and coiled-coil motif-containing protein	GOPC	sp|Q9HD26|GOPC_HUMAN Golgi-associated PDZ and coiled-coil motif-containing protein OS=Homo sapiens OX=9606 GN=GOPC PE=1 SV=1	1	7	7	7	1	1	1	2	4	2	2	3	2	NaN	NaN	NaN	NaN	1.2635	NaN	NaN	0.29797	NaN	NaN	NaN	NaN	0.282	NaN	NaN	0.26896	NaN	NaN	NaN	NaN	0.22318	NaN	NaN	0.90265	#VALUE!	#VALUE!	#VALUE!	#VALUE!	0.337426	#VALUE!	#VALUE!	-1.74676	#VALUE!	#VALUE!	#VALUE!	#VALUE!	-1.82623	#VALUE!	#VALUE!	-1.89454	#VALUE!	#VALUE!	#VALUE!	#VALUE!	-2.16372	#VALUE!	#VALUE!	-0.147761	2	2	2
Q92667	Q92667	43	43	43	A-kinase anchor protein 1, mitochondrial	AKAP1	sp|Q92667|AKAP1_HUMAN A-kinase anchor protein 1, mitochondrial OS=Homo sapiens OX=9606 GN=AKAP1 PE=1 SV=1	1	43	43	43	36	33	25	37	2	1	0	0	1	0.079722	0.036528	0.075081	0.081428	0.1185	NaN	NaN	NaN	0.066943	0.082147	0.068023	0.057989	0.13792	NaN	NaN	NaN	0.85313	0.97227	0.95614	0.76748	1.1639	NaN	NaN	NaN	-3.64888	-4.77485	-3.73541	-3.61833	-3.07704	#VALUE!	#VALUE!	#VALUE!	-3.90092	-3.60565	-3.87783	-4.10808	-2.8581	#VALUE!	#VALUE!	#VALUE!	-0.229162	-0.0405711	-0.0647062	-0.381799	0.218967	#VALUE!	#VALUE!	#VALUE!	1	1	1
Q92685	Q92685	1	1	1	Dol-P-Man:Man(5)GlcNAc(2)-PP-Dol alpha-1,3-mannosyltransferase	ALG3	sp|Q92685|ALG3_HUMAN Dol-P-Man:Man(5)GlcNAc(2)-PP-Dol alpha-1,3-mannosyltransferase OS=Homo sapiens OX=9606 GN=ALG3 PE=1 SV=1	1	1	1	1	0	0	0	0	1	1	1	1	0	NaN	NaN	NaN	NaN	NaN	NaN	NaN	NaN	NaN	NaN	NaN	NaN	NaN	NaN	NaN	NaN	NaN	NaN	NaN	NaN	NaN	NaN	NaN	NaN	#VALUE!	#VALUE!	#VALUE!	#VALUE!	#VALUE!	#VALUE!	#VALUE!	#VALUE!	#VALUE!	#VALUE!	#VALUE!	#VALUE!	#VALUE!	#VALUE!	#VALUE!	#VALUE!	#VALUE!	#VALUE!	#VALUE!	#VALUE!	#VALUE!	#VALUE!	#VALUE!	#VALUE!	0	0	0
Q9NP72	Q9NP72	7	7	7	Ras-related protein Rab-18	RAB18	sp|Q9NP72|RAB18_HUMAN Ras-related protein Rab-18 OS=Homo sapiens OX=9606 GN=RAB18 PE=1 SV=1	1	7	7	7	0	0	0	0	6	7	6	7	4	NaN	NaN	NaN	NaN	0.12054	0.16362	0.13185	0.14962	NaN	NaN	NaN	NaN	0.16824	0.17321	0.20809	0.17933	NaN	NaN	NaN	NaN	1.0636	1.0586	1.1843	1.1986	#VALUE!	#VALUE!	#VALUE!	#VALUE!	-3.05242	-2.61158	-2.92303	-2.74063	#VALUE!	#VALUE!	#VALUE!	#VALUE!	-2.57141	-2.52941	-2.26472	-2.47931	#VALUE!	#VALUE!	#VALUE!	#VALUE!	0.0889557	0.0821576	0.244035	0.26135	4	4	4
Q92692	Q92692	3	3	3	Nectin-2	PVRL2	sp|Q92692|NECT2_HUMAN Nectin-2 OS=Homo sapiens OX=9606 GN=NECTIN2 PE=1 SV=1	1	3	3	3	3	1	1	3	0	0	0	0	0	0.25192	NaN	NaN	NaN	NaN	NaN	NaN	NaN	0.19385	NaN	NaN	NaN	NaN	NaN	NaN	NaN	0.76948	NaN	NaN	NaN	NaN	NaN	NaN	NaN	-1.98896	#VALUE!	#VALUE!	#VALUE!	#VALUE!	#VALUE!	#VALUE!	#VALUE!	-2.36699	#VALUE!	#VALUE!	#VALUE!	#VALUE!	#VALUE!	#VALUE!	#VALUE!	-0.378044	#VALUE!	#VALUE!	#VALUE!	#VALUE!	#VALUE!	#VALUE!	#VALUE!	0	0	0
Q92696	Q92696	5	5	5	Geranylgeranyl transferase type-2 subunit alpha	RABGGTA	sp|Q92696|PGTA_HUMAN Geranylgeranyl transferase type-2 subunit alpha OS=Homo sapiens OX=9606 GN=RABGGTA PE=1 SV=2	1	5	5	5	0	0	0	0	4	1	3	1	0	NaN	NaN	NaN	NaN	NaN	NaN	NaN	NaN	NaN	NaN	NaN	NaN	NaN	NaN	NaN	NaN	NaN	NaN	NaN	NaN	NaN	NaN	NaN	NaN	#VALUE!	#VALUE!	#VALUE!	#VALUE!	#VALUE!	#VALUE!	#VALUE!	#VALUE!	#VALUE!	#VALUE!	#VALUE!	#VALUE!	#VALUE!	#VALUE!	#VALUE!	#VALUE!	#VALUE!	#VALUE!	#VALUE!	#VALUE!	#VALUE!	#VALUE!	#VALUE!	#VALUE!	0	0	0
Q92733	Q92733	5	5	5	Proline-rich protein PRCC	PRCC	sp|Q92733|PRCC_HUMAN Proline-rich protein PRCC OS=Homo sapiens OX=9606 GN=PRCC PE=1 SV=1	1	5	5	5	2	2	1	1	2	2	3	3	1	NaN	NaN	NaN	NaN	NaN	NaN	0.25599	NaN	NaN	NaN	NaN	NaN	NaN	NaN	NaN	NaN	NaN	NaN	NaN	NaN	NaN	NaN	NaN	NaN	#VALUE!	#VALUE!	#VALUE!	#VALUE!	#VALUE!	#VALUE!	-1.96584	#VALUE!	#VALUE!	#VALUE!	#VALUE!	#VALUE!	#VALUE!	#VALUE!	#VALUE!	#VALUE!	#VALUE!	#VALUE!	#VALUE!	#VALUE!	#VALUE!	#VALUE!	#VALUE!	#VALUE!	0	1	0
Q92734	Q92734	8	8	8	Protein TFG	TFG	sp|Q92734|TFG_HUMAN Protein TFG OS=Homo sapiens OX=9606 GN=TFG PE=1 SV=2	1	8	8	8	0	0	1	0	5	2	4	4	1	NaN	NaN	NaN	NaN	NaN	NaN	NaN	0.12845	NaN	NaN	NaN	NaN	NaN	NaN	NaN	NaN	NaN	NaN	NaN	NaN	NaN	NaN	NaN	NaN	#VALUE!	#VALUE!	#VALUE!	#VALUE!	#VALUE!	#VALUE!	#VALUE!	-2.96072	#VALUE!	#VALUE!	#VALUE!	#VALUE!	#VALUE!	#VALUE!	#VALUE!	#VALUE!	#VALUE!	#VALUE!	#VALUE!	#VALUE!	#VALUE!	#VALUE!	#VALUE!	#VALUE!	0	1	0
Q9NPF5	Q9NPF5	7	7	7	DNA methyltransferase 1-associated protein 1	DMAP1	sp|Q9NPF5|DMAP1_HUMAN DNA methyltransferase 1-associated protein 1 OS=Homo sapiens OX=9606 GN=DMAP1 PE=1 SV=1	1	7	7	7	0	0	0	0	5	6	4	5	4	NaN	NaN	NaN	NaN	0.12417	0.15769	0.24158	0.23027	NaN	NaN	NaN	NaN	0.13248	0.14722	0.19412	0.17096	NaN	NaN	NaN	NaN	1.056	0.93096	0.80357	0.74245	#VALUE!	#VALUE!	#VALUE!	#VALUE!	-3.00961	-2.66484	-2.04943	-2.1186	#VALUE!	#VALUE!	#VALUE!	#VALUE!	-2.91615	-2.76395	-2.36498	-2.54827	#VALUE!	#VALUE!	#VALUE!	#VALUE!	0.0786098	-0.103209	-0.315504	-0.429634	4	4	4
Q92759	Q92759	1	1	1	General transcription factor IIH subunit 4	GTF2H4	sp|Q92759|TF2H4_HUMAN General transcription factor IIH subunit 4 OS=Homo sapiens OX=9606 GN=GTF2H4 PE=1 SV=1	1	1	1	1	0	0	0	0	1	1	1	1	0	NaN	NaN	NaN	NaN	NaN	NaN	NaN	NaN	NaN	NaN	NaN	NaN	NaN	NaN	NaN	NaN	NaN	NaN	NaN	NaN	NaN	NaN	NaN	NaN	#VALUE!	#VALUE!	#VALUE!	#VALUE!	#VALUE!	#VALUE!	#VALUE!	#VALUE!	#VALUE!	#VALUE!	#VALUE!	#VALUE!	#VALUE!	#VALUE!	#VALUE!	#VALUE!	#VALUE!	#VALUE!	#VALUE!	#VALUE!	#VALUE!	#VALUE!	#VALUE!	#VALUE!	0	0	0
Q9NRX1	Q9NRX1	7	7	7	RNA-binding protein PNO1	PNO1	sp|Q9NRX1|PNO1_HUMAN RNA-binding protein PNO1 OS=Homo sapiens OX=9606 GN=PNO1 PE=1 SV=1	1	7	7	7	0	0	2	1	7	4	6	5	4	NaN	NaN	NaN	NaN	0.060005	0.061014	0.099514	0.080426	NaN	NaN	NaN	NaN	0.098881	0.098833	0.14186	0.067504	NaN	NaN	NaN	NaN	2.8578	2.0458	1.5503	1.1166	#VALUE!	#VALUE!	#VALUE!	#VALUE!	-4.05877	-4.03472	-3.32896	-3.63619	#VALUE!	#VALUE!	#VALUE!	#VALUE!	-3.33816	-3.33886	-2.81746	-3.88888	#VALUE!	#VALUE!	#VALUE!	#VALUE!	1.5149	1.03267	0.632547	0.159112	4	4	4
Q92785	Q92785	3	3	3	Zinc finger protein ubi-d4	DPF2	sp|Q92785|REQU_HUMAN Zinc finger protein ubi-d4 OS=Homo sapiens OX=9606 GN=DPF2 PE=1 SV=2	1	3	3	3	0	0	0	0	1	2	2	2	0	NaN	NaN	NaN	NaN	NaN	NaN	NaN	NaN	NaN	NaN	NaN	NaN	NaN	NaN	NaN	NaN	NaN	NaN	NaN	NaN	NaN	NaN	NaN	NaN	#VALUE!	#VALUE!	#VALUE!	#VALUE!	#VALUE!	#VALUE!	#VALUE!	#VALUE!	#VALUE!	#VALUE!	#VALUE!	#VALUE!	#VALUE!	#VALUE!	#VALUE!	#VALUE!	#VALUE!	#VALUE!	#VALUE!	#VALUE!	#VALUE!	#VALUE!	#VALUE!	#VALUE!	0	0	0
Q92786	Q92786	5	5	5	Prospero homeobox protein 1	PROX1	sp|Q92786|PROX1_HUMAN Prospero homeobox protein 1 OS=Homo sapiens OX=9606 GN=PROX1 PE=1 SV=2	1	5	5	5	0	0	0	0	0	0	0	0	0	NaN	NaN	NaN	NaN	NaN	NaN	NaN	NaN	NaN	NaN	NaN	NaN	NaN	NaN	NaN	NaN	NaN	NaN	NaN	NaN	NaN	NaN	NaN	NaN	#VALUE!	#VALUE!	#VALUE!	#VALUE!	#VALUE!	#VALUE!	#VALUE!	#VALUE!	#VALUE!	#VALUE!	#VALUE!	#VALUE!	#VALUE!	#VALUE!	#VALUE!	#VALUE!	#VALUE!	#VALUE!	#VALUE!	#VALUE!	#VALUE!	#VALUE!	#VALUE!	#VALUE!	0	0	0
Q9NUJ1	Q9NUJ1	7	7	7	Mycophenolic acid acyl-glucuronide esterase, mitochondrial	ABHD10	sp|Q9NUJ1|ABHDA_HUMAN Palmitoyl-protein thioesterase ABHD10, mitochondrial OS=Homo sapiens OX=9606 GN=ABHD10 PE=1 SV=1	1	7	7	7	0	0	0	0	6	5	6	6	4	NaN	NaN	NaN	NaN	0.11472	0.13922	0.15207	0.11538	NaN	NaN	NaN	NaN	NaN	NaN	0.090327	0.10035	NaN	NaN	NaN	NaN	NaN	NaN	0.64123	0.6845	#VALUE!	#VALUE!	#VALUE!	#VALUE!	-3.12381	-2.84456	-2.71719	-3.11553	#VALUE!	#VALUE!	#VALUE!	#VALUE!	#VALUE!	#VALUE!	-3.4687	-3.31689	#VALUE!	#VALUE!	#VALUE!	#VALUE!	#VALUE!	#VALUE!	-0.641086	-0.546878	2	4	2
Q9NV06	Q9NV06	7	7	7	DDB1- and CUL4-associated factor 13	DCAF13	sp|Q9NV06|DCA13_HUMAN DDB1- and CUL4-associated factor 13 OS=Homo sapiens OX=9606 GN=DCAF13 PE=1 SV=2	1	7	7	7	3	3	1	3	3	6	4	4	4	0.57375	0.71808	NaN	1.4662	0.13767	0.14424	0.20843	0.15517	1.1395	0.64178	NaN	1.034	0.093625	0.14298	0.20698	0.18836	2.1734	0.89374	NaN	0.86061	0.9943	1.0151	1.004	1.2202	-0.801506	-0.477784	#VALUE!	0.552082	-2.86071	-2.79346	-2.26237	-2.68808	0.188401	-0.639849	#VALUE!	0.0482362	-3.41696	-2.80611	-2.27244	-2.40844	1.11995	-0.162073	#VALUE!	-0.216568	-0.00824689	0.0216219	0.00575927	0.287118	4	4	4
Q9NX63	Q9NX63	7	7	7	MICOS complex subunit MIC19	CHCHD3	sp|Q9NX63|MIC19_HUMAN MICOS complex subunit MIC19 OS=Homo sapiens OX=9606 GN=CHCHD3 PE=1 SV=1	1	7	7	7	0	0	0	0	4	6	6	7	4	NaN	NaN	NaN	NaN	0.070932	0.05519	0.049061	0.10801	NaN	NaN	NaN	NaN	0.093028	0.080076	0.10801	0.095117	NaN	NaN	NaN	NaN	0.3776	1.2238	1.3899	1.2402	#VALUE!	#VALUE!	#VALUE!	#VALUE!	-3.81742	-4.17945	-4.34928	-3.21076	#VALUE!	#VALUE!	#VALUE!	#VALUE!	-3.42619	-3.64249	-3.21076	-3.39415	#VALUE!	#VALUE!	#VALUE!	#VALUE!	-1.40507	0.291368	0.474981	0.310573	4	4	4
Q92834	Q92834	8	8	8	X-linked retinitis pigmentosa GTPase regulator	RPGR	sp|Q92834|RPGR_HUMAN X-linked retinitis pigmentosa GTPase regulator OS=Homo sapiens OX=9606 GN=RPGR PE=1 SV=2	1	8	8	8	7	6	4	6	0	0	0	0	0	0.48608	0.40187	0.37205	0.3683	NaN	NaN	NaN	NaN	0.61877	0.38485	0.44236	0.49076	NaN	NaN	NaN	NaN	1.1371	1.0294	0.99564	1.2451	NaN	NaN	NaN	NaN	-1.04073	-1.3152	-1.42643	-1.44105	#VALUE!	#VALUE!	#VALUE!	#VALUE!	-0.692525	-1.37763	-1.17671	-1.02691	#VALUE!	#VALUE!	#VALUE!	#VALUE!	0.185359	0.0418037	-0.0063039	0.316262	#VALUE!	#VALUE!	#VALUE!	#VALUE!	0	0	0
Q9P032	Q9P032	7	7	7	NADH dehydrogenase [ubiquinone] 1 alpha subcomplex assembly factor 4	NDUFAF4	sp|Q9P032|NDUF4_HUMAN NADH dehydrogenase [ubiquinone] 1 alpha subcomplex assembly factor 4 OS=Homo sapiens OX=9606 GN=NDUFAF4 PE=1 SV=1	1	7	7	7	0	0	0	0	5	6	5	5	4	NaN	NaN	NaN	NaN	0.015705	0.069048	0.054803	0.059605	NaN	NaN	NaN	NaN	0.062074	0.10495	0.089106	0.10322	NaN	NaN	NaN	NaN	1.3018	1.3652	1.6498	1.2251	#VALUE!	#VALUE!	#VALUE!	#VALUE!	-5.99263	-3.85626	-4.1896	-4.06842	#VALUE!	#VALUE!	#VALUE!	#VALUE!	-4.00987	-3.25223	-3.48833	-3.27621	#VALUE!	#VALUE!	#VALUE!	#VALUE!	0.380508	0.449112	0.722291	0.2929	4	4	4
Q9P0J0	Q9P0J0	7	7	7	NADH dehydrogenase [ubiquinone] 1 alpha subcomplex subunit 13	NDUFA13	sp|Q9P0J0|NDUAD_HUMAN NADH dehydrogenase [ubiquinone] 1 alpha subcomplex subunit 13 OS=Homo sapiens OX=9606 GN=NDUFA13 PE=1 SV=3	1	7	7	7	0	0	1	1	5	6	6	5	3	NaN	NaN	NaN	NaN	NaN	0.082904	0.10202	0.12082	NaN	NaN	NaN	NaN	NaN	0.15256	0.14119	0.1778	NaN	NaN	NaN	NaN	NaN	1.4774	1.2765	1.0052	#VALUE!	#VALUE!	#VALUE!	#VALUE!	#VALUE!	-3.59241	-3.29308	-3.04907	#VALUE!	#VALUE!	#VALUE!	#VALUE!	#VALUE!	-2.71255	-2.82429	-2.49167	#VALUE!	#VALUE!	#VALUE!	#VALUE!	#VALUE!	0.56306	0.352194	0.00748258	3	3	3
Q9UBQ0	Q9UBQ0	7	7	7	Vacuolar protein sorting-associated protein 29	VPS29	sp|Q9UBQ0|VPS29_HUMAN Vacuolar protein sorting-associated protein 29 OS=Homo sapiens OX=9606 GN=VPS29 PE=1 SV=1	1	7	7	7	0	0	0	0	4	3	4	5	4	NaN	NaN	NaN	NaN	0.25953	0.23692	0.20586	0.15155	NaN	NaN	NaN	NaN	NaN	NaN	0.070805	0.063272	NaN	NaN	NaN	NaN	NaN	NaN	0.32838	0.60412	#VALUE!	#VALUE!	#VALUE!	#VALUE!	-1.94603	-2.07753	-2.28026	-2.72213	#VALUE!	#VALUE!	#VALUE!	#VALUE!	#VALUE!	#VALUE!	-3.82	-3.98229	#VALUE!	#VALUE!	#VALUE!	#VALUE!	#VALUE!	#VALUE!	-1.60656	-0.727093	2	4	2
Q9UBQ5	Q9UBQ5	7	7	7	Eukaryotic translation initiation factor 3 subunit K	EIF3K	sp|Q9UBQ5|EIF3K_HUMAN Eukaryotic translation initiation factor 3 subunit K OS=Homo sapiens OX=9606 GN=EIF3K PE=1 SV=1	1	7	7	7	2	0	2	2	5	3	6	6	3	NaN	NaN	NaN	NaN	0.090998	NaN	0.10803	0.084846	NaN	NaN	NaN	NaN	0.20053	NaN	0.17535	0.16004	NaN	NaN	NaN	NaN	2.2037	NaN	1.4671	1.6755	#VALUE!	#VALUE!	#VALUE!	#VALUE!	-3.45802	#VALUE!	-3.2105	-3.55901	#VALUE!	#VALUE!	#VALUE!	#VALUE!	-2.31811	#VALUE!	-2.51169	-2.6435	#VALUE!	#VALUE!	#VALUE!	#VALUE!	1.13993	#VALUE!	0.552967	0.744592	3	3	3
Q92889	Q92889	3	3	3	DNA repair endonuclease XPF	ERCC4	sp|Q92889|XPF_HUMAN DNA repair endonuclease XPF OS=Homo sapiens OX=9606 GN=ERCC4 PE=1 SV=3	1	3	3	3	0	0	0	0	0	2	1	2	1	NaN	NaN	NaN	NaN	NaN	NaN	NaN	0.35039	NaN	NaN	NaN	NaN	NaN	NaN	NaN	NaN	NaN	NaN	NaN	NaN	NaN	NaN	NaN	NaN	#VALUE!	#VALUE!	#VALUE!	#VALUE!	#VALUE!	#VALUE!	#VALUE!	-1.51297	#VALUE!	#VALUE!	#VALUE!	#VALUE!	#VALUE!	#VALUE!	#VALUE!	#VALUE!	#VALUE!	#VALUE!	#VALUE!	#VALUE!	#VALUE!	#VALUE!	#VALUE!	#VALUE!	0	1	0
Q9UGV2	Q9UGV2	7	7	7	Protein NDRG3	NDRG3	sp|Q9UGV2|NDRG3_HUMAN Protein NDRG3 OS=Homo sapiens OX=9606 GN=NDRG3 PE=1 SV=2	1	7	7	7	0	0	0	0	3	6	5	6	3	NaN	NaN	NaN	NaN	NaN	0.44894	0.26837	0.3357	NaN	NaN	NaN	NaN	NaN	0.22266	0.16126	0.21397	NaN	NaN	NaN	NaN	NaN	0.19022	0.45223	0.77748	#VALUE!	#VALUE!	#VALUE!	#VALUE!	#VALUE!	-1.15541	-1.8977	-1.57476	#VALUE!	#VALUE!	#VALUE!	#VALUE!	#VALUE!	-2.16709	-2.63254	-2.22452	#VALUE!	#VALUE!	#VALUE!	#VALUE!	#VALUE!	-2.39426	-1.14487	-0.363123	3	3	3
Q9UHR4	Q9UHR4	7	7	7	Brain-specific angiogenesis inhibitor 1-associated protein 2-like protein 1	BAIAP2L1	sp|Q9UHR4|BI2L1_HUMAN Brain-specific angiogenesis inhibitor 1-associated protein 2-like protein 1 OS=Homo sapiens OX=9606 GN=BAIAP2L1 PE=1 SV=2	1	7	7	7	1	0	1	2	1	1	5	5	2	NaN	NaN	NaN	NaN	NaN	NaN	0.40294	0.20565	NaN	NaN	NaN	NaN	NaN	NaN	0.23727	0.23839	NaN	NaN	NaN	NaN	NaN	NaN	0.58885	1.5281	#VALUE!	#VALUE!	#VALUE!	#VALUE!	#VALUE!	#VALUE!	-1.31136	-2.28174	#VALUE!	#VALUE!	#VALUE!	#VALUE!	#VALUE!	#VALUE!	-2.0754	-2.0686	#VALUE!	#VALUE!	#VALUE!	#VALUE!	#VALUE!	#VALUE!	-0.764028	0.611739	2	2	2
Q9UL25	Q9UL25	7	7	7	Ras-related protein Rab-21	RAB21	sp|Q9UL25|RAB21_HUMAN Ras-related protein Rab-21 OS=Homo sapiens OX=9606 GN=RAB21 PE=1 SV=3	1	7	7	7	1	0	1	1	6	5	5	6	4	NaN	NaN	NaN	NaN	0.1204	0.080671	0.098845	0.09912	NaN	NaN	NaN	NaN	0.081223	0.081016	0.11564	0.092132	NaN	NaN	NaN	NaN	0.81959	0.90287	1.1242	0.98961	#VALUE!	#VALUE!	#VALUE!	#VALUE!	-3.05409	-3.63181	-3.33869	-3.33468	#VALUE!	#VALUE!	#VALUE!	#VALUE!	-3.62197	-3.62565	-3.11229	-3.44015	#VALUE!	#VALUE!	#VALUE!	#VALUE!	-0.287026	-0.14741	0.168899	-0.015068	4	4	4
Q9UL46	Q9UL46	7	7	7	Proteasome activator complex subunit 2	PSME2	sp|Q9UL46|PSME2_HUMAN Proteasome activator complex subunit 2 OS=Homo sapiens OX=9606 GN=PSME2 PE=1 SV=4	1	7	7	7	0	0	0	0	6	5	7	5	3	NaN	NaN	NaN	NaN	0.18913	NaN	0.1239	0.069941	NaN	NaN	NaN	NaN	0.17595	NaN	0.13012	0.094665	NaN	NaN	NaN	NaN	0.9303	NaN	1.0502	1.0895	#VALUE!	#VALUE!	#VALUE!	#VALUE!	-2.40255	#VALUE!	-3.01275	-3.83772	#VALUE!	#VALUE!	#VALUE!	#VALUE!	-2.50676	#VALUE!	-2.94209	-3.40103	#VALUE!	#VALUE!	#VALUE!	#VALUE!	-0.104232	#VALUE!	0.0706641	0.123666	3	3	3
Q9ULX3	Q9ULX3	7	7	7	RNA-binding protein NOB1	NOB1	sp|Q9ULX3|NOB1_HUMAN RNA-binding protein NOB1 OS=Homo sapiens OX=9606 GN=NOB1 PE=1 SV=1	1	7	7	7	2	0	1	2	5	6	6	6	4	NaN	NaN	NaN	NaN	0.071042	0.10596	0.20993	0.126	NaN	NaN	NaN	NaN	0.062748	0.087091	0.17904	0.14936	NaN	NaN	NaN	NaN	0.8054	0.75307	0.92394	1.1658	#VALUE!	#VALUE!	#VALUE!	#VALUE!	-3.81518	-3.23841	-2.25202	-2.9885	#VALUE!	#VALUE!	#VALUE!	#VALUE!	-3.99429	-3.52133	-2.48165	-2.74313	#VALUE!	#VALUE!	#VALUE!	#VALUE!	-0.312223	-0.409144	-0.114129	0.22132	4	4	4
Q9Y276	Q9Y276	7	7	7	Mitochondrial chaperone BCS1	BCS1L	sp|Q9Y276|BCS1_HUMAN Mitochondrial chaperone BCS1 OS=Homo sapiens OX=9606 GN=BCS1L PE=1 SV=1	1	7	7	7	0	0	0	0	6	6	2	5	3	NaN	NaN	NaN	NaN	0.91595	0.28742	NaN	1.2091	NaN	NaN	NaN	NaN	NaN	0.61701	NaN	0.69795	NaN	NaN	NaN	NaN	NaN	2.0795	NaN	2.0649	#VALUE!	#VALUE!	#VALUE!	#VALUE!	-0.126659	-1.79877	#VALUE!	0.273934	#VALUE!	#VALUE!	#VALUE!	#VALUE!	#VALUE!	-0.696634	#VALUE!	-0.518804	#VALUE!	#VALUE!	#VALUE!	#VALUE!	#VALUE!	1.05624	#VALUE!	1.04607	2	3	2
Q9Y399	Q9Y399	7	7	7	28S ribosomal protein S2, mitochondrial	MRPS2	sp|Q9Y399|RT02_HUMAN 28S ribosomal protein S2, mitochondrial OS=Homo sapiens OX=9606 GN=MRPS2 PE=1 SV=1	1	7	7	7	0	0	0	0	6	6	4	5	4	NaN	NaN	NaN	NaN	0.17272	0.10243	0.12709	0.19121	NaN	NaN	NaN	NaN	0.33905	0.19433	0.115	0.2008	NaN	NaN	NaN	NaN	1.6695	1.8496	0.90482	1.0501	#VALUE!	#VALUE!	#VALUE!	#VALUE!	-2.53349	-3.28729	-2.97608	-2.38677	#VALUE!	#VALUE!	#VALUE!	#VALUE!	-1.56043	-2.36342	-3.12029	-2.31617	#VALUE!	#VALUE!	#VALUE!	#VALUE!	0.739416	0.887213	-0.144297	0.0705267	4	4	4
Q9Y496	Q9Y496	8	8	7	Kinesin-like protein KIF3A	KIF3A	sp|Q9Y496|KIF3A_HUMAN Kinesin-like protein KIF3A OS=Homo sapiens OX=9606 GN=KIF3A PE=1 SV=4	1	8	8	7	0	0	0	0	3	6	5	6	4	NaN	NaN	NaN	NaN	0.66625	0.36342	0.58111	0.28099	NaN	NaN	NaN	NaN	1.2302	0.20428	0.2048	0.3062	NaN	NaN	NaN	NaN	1.8464	0.47796	0.60554	1.0897	#VALUE!	#VALUE!	#VALUE!	#VALUE!	-0.585864	-1.46029	-0.783117	-1.83141	#VALUE!	#VALUE!	#VALUE!	#VALUE!	0.298893	-2.29138	-2.28771	-1.70745	#VALUE!	#VALUE!	#VALUE!	#VALUE!	0.884715	-1.06504	-0.723706	0.123931	4	4	4
Q92953	Q92953	1	1	1	Potassium voltage-gated channel subfamily B member 2	KCNB2	sp|Q92953|KCNB2_HUMAN Potassium voltage-gated channel subfamily B member 2 OS=Homo sapiens OX=9606 GN=KCNB2 PE=2 SV=2	1	1	1	1	1	0	0	0	0	0	0	0	0	NaN	NaN	NaN	NaN	NaN	NaN	NaN	NaN	NaN	NaN	NaN	NaN	NaN	NaN	NaN	NaN	NaN	NaN	NaN	NaN	NaN	NaN	NaN	NaN	#VALUE!	#VALUE!	#VALUE!	#VALUE!	#VALUE!	#VALUE!	#VALUE!	#VALUE!	#VALUE!	#VALUE!	#VALUE!	#VALUE!	#VALUE!	#VALUE!	#VALUE!	#VALUE!	#VALUE!	#VALUE!	#VALUE!	#VALUE!	#VALUE!	#VALUE!	#VALUE!	#VALUE!	0	0	0
Q9Y4X5	Q9Y4X5	7	7	7	E3 ubiquitin-protein ligase ARIH1	ARIH1	sp|Q9Y4X5|ARI1_HUMAN E3 ubiquitin-protein ligase ARIH1 OS=Homo sapiens OX=9606 GN=ARIH1 PE=1 SV=2	1	7	7	7	0	0	0	0	5	5	6	4	4	NaN	NaN	NaN	NaN	0.34119	0.17994	0.3406	0.12301	NaN	NaN	NaN	NaN	0.37716	0.11346	0.12002	NaN	NaN	NaN	NaN	NaN	1.4819	0.63054	0.31423	NaN	#VALUE!	#VALUE!	#VALUE!	#VALUE!	-1.55135	-2.47441	-1.55385	-3.02315	#VALUE!	#VALUE!	#VALUE!	#VALUE!	-1.40675	-3.13974	-3.05865	#VALUE!	#VALUE!	#VALUE!	#VALUE!	#VALUE!	0.567448	-0.66534	-1.67011	#VALUE!	3	4	3
Q9Y5K8	Q9Y5K8	7	7	7	V-type proton ATPase subunit D	ATP6V1D	sp|Q9Y5K8|VATD_HUMAN V-type proton ATPase subunit D OS=Homo sapiens OX=9606 GN=ATP6V1D PE=1 SV=1	1	7	7	7	0	0	1	0	4	5	7	3	4	NaN	NaN	NaN	NaN	0.56599	0.19425	0.25897	0.1564	NaN	NaN	NaN	NaN	0.11185	0.22949	0.16523	0.17771	NaN	NaN	NaN	NaN	0.44542	1.1937	0.60902	1.1363	#VALUE!	#VALUE!	#VALUE!	#VALUE!	-0.821152	-2.36401	-1.94914	-2.67669	#VALUE!	#VALUE!	#VALUE!	#VALUE!	-3.16036	-2.1235	-2.59745	-2.4924	#VALUE!	#VALUE!	#VALUE!	#VALUE!	-1.16676	0.25544	-0.715438	0.184344	4	4	4
Q9Y5Y2	Q9Y5Y2	7	7	7	Cytosolic Fe-S cluster assembly factor NUBP2	NUBP2	sp|Q9Y5Y2|NUBP2_HUMAN Cytosolic Fe-S cluster assembly factor NUBP2 OS=Homo sapiens OX=9606 GN=NUBP2 PE=1 SV=1	1	7	7	7	0	0	0	0	6	4	4	4	4	NaN	NaN	NaN	NaN	0.17033	0.21053	4.0301	0.096322	NaN	NaN	NaN	NaN	0.13546	0.1171	0.11562	0.096332	NaN	NaN	NaN	NaN	0.68373	0.55622	0.1953	0.66094	#VALUE!	#VALUE!	#VALUE!	#VALUE!	-2.5536	-2.2479	2.01082	-3.37599	#VALUE!	#VALUE!	#VALUE!	#VALUE!	-2.88406	-3.09419	-3.11254	-3.37584	#VALUE!	#VALUE!	#VALUE!	#VALUE!	-0.548501	-0.846272	-2.35624	-0.597409	4	4	4
Q92990	Q92990	7	7	7	Glomulin	GLMN	sp|Q92990|GLMN_HUMAN Glomulin OS=Homo sapiens OX=9606 GN=GLMN PE=1 SV=2	1	7	7	7	0	0	2	0	5	6	5	5	2	NaN	NaN	NaN	NaN	0.13762	NaN	NaN	0.14206	NaN	NaN	NaN	NaN	NaN	NaN	NaN	NaN	NaN	NaN	NaN	NaN	NaN	NaN	NaN	NaN	#VALUE!	#VALUE!	#VALUE!	#VALUE!	-2.86124	#VALUE!	#VALUE!	-2.81543	#VALUE!	#VALUE!	#VALUE!	#VALUE!	#VALUE!	#VALUE!	#VALUE!	#VALUE!	#VALUE!	#VALUE!	#VALUE!	#VALUE!	#VALUE!	#VALUE!	#VALUE!	#VALUE!	0	2	0
Q92995	Q92995	5	3	3	Ubiquitin carboxyl-terminal hydrolase 13	USP13	sp|Q92995|UBP13_HUMAN Ubiquitin carboxyl-terminal hydrolase 13 OS=Homo sapiens OX=9606 GN=USP13 PE=1 SV=2	1	5	3	3	0	0	1	0	2	3	3	3	1	NaN	NaN	NaN	NaN	NaN	NaN	0.67719	NaN	NaN	NaN	NaN	NaN	NaN	NaN	0.47714	NaN	NaN	NaN	NaN	NaN	NaN	NaN	0.70459	NaN	#VALUE!	#VALUE!	#VALUE!	#VALUE!	#VALUE!	#VALUE!	-0.562367	#VALUE!	#VALUE!	#VALUE!	#VALUE!	#VALUE!	#VALUE!	#VALUE!	-1.06752	#VALUE!	#VALUE!	#VALUE!	#VALUE!	#VALUE!	#VALUE!	#VALUE!	-0.505144	#VALUE!	1	1	1
A8CG34;Q96HA1;A6NF01;Q6PJE2	A8CG34;Q96HA1	6;5;2;1	6;5;2;1	6;5;2;1	Nuclear envelope pore membrane protein POM 121C;Nuclear envelope pore membrane protein POM 121	POM121C;POM121	sp|A8CG34|P121C_HUMAN Nuclear envelope pore membrane protein POM 121C OS=Homo sapiens OX=9606 GN=POM121C PE=1 SV=3;sp|Q96HA1|P121A_HUMAN Nuclear envelope pore membrane protein POM 121 OS=Homo sapiens OX=9606 GN=POM121 PE=1 SV=2	4	6	6	6	1	0	1	1	4	6	2	5	4	NaN	NaN	NaN	NaN	0.27136	0.24231	0.17823	0.2321	NaN	NaN	NaN	NaN	1.066	1.034	0.27167	0.7273	NaN	NaN	NaN	NaN	1.364	4.4048	1.5234	1.7549	#VALUE!	#VALUE!	#VALUE!	#VALUE!	-1.88172	-2.04507	-2.48819	-2.10718	#VALUE!	#VALUE!	#VALUE!	#VALUE!	0.0922074	0.0482362	-1.88007	-0.459378	#VALUE!	#VALUE!	#VALUE!	#VALUE!	0.447844	2.13908	0.607295	0.811389	4	4	4
O00165	O00165	6	6	6	HCLS1-associated protein X-1	HAX1	sp|O00165|HAX1_HUMAN HCLS1-associated protein X-1 OS=Homo sapiens OX=9606 GN=HAX1 PE=1 SV=2	1	6	6	6	0	0	0	0	5	5	4	4	4	NaN	NaN	NaN	NaN	0.18962	0.11309	0.19481	0.12515	NaN	NaN	NaN	NaN	0.41477	0.15756	0.23387	0.18683	NaN	NaN	NaN	NaN	2.1874	1.3932	0.40835	1.4928	#VALUE!	#VALUE!	#VALUE!	#VALUE!	-2.39882	-3.14446	-2.35986	-2.99827	#VALUE!	#VALUE!	#VALUE!	#VALUE!	-1.26962	-2.66603	-2.09622	-2.4202	#VALUE!	#VALUE!	#VALUE!	#VALUE!	1.12922	0.478402	-1.29212	0.578021	4	4	4
O00264	O00264	6	6	6	Membrane-associated progesterone receptor component 1	PGRMC1	sp|O00264|PGRC1_HUMAN Membrane-associated progesterone receptor component 1 OS=Homo sapiens OX=9606 GN=PGRMC1 PE=1 SV=3	1	6	6	6	1	1	2	2	4	3	3	4	4	NaN	NaN	0.26497	0.21694	0.11363	0.05717	0.066393	0.099035	NaN	NaN	NaN	NaN	0.062136	0.051685	0.063949	0.069268	NaN	NaN	NaN	NaN	0.54681	0.75837	1.1041	0.69943	#VALUE!	#VALUE!	-1.9161	-2.20463	-3.13758	-4.1286	-3.91283	-3.33592	#VALUE!	#VALUE!	#VALUE!	#VALUE!	-4.00843	-4.27411	-3.96693	-3.85167	#VALUE!	#VALUE!	#VALUE!	#VALUE!	-0.870888	-0.399026	0.142871	-0.515748	4	4	4
Q93045	Q93045	4	1	1	Stathmin-2	STMN2	sp|Q93045|STMN2_HUMAN Stathmin-2 OS=Homo sapiens OX=9606 GN=STMN2 PE=1 SV=3	1	4	1	1	3	4	3	3	1	2	3	3	0	NaN	NaN	0.041662	NaN	NaN	NaN	NaN	NaN	NaN	NaN	0.035681	NaN	NaN	NaN	NaN	NaN	NaN	NaN	0.85642	NaN	NaN	NaN	NaN	NaN	#VALUE!	#VALUE!	-4.58512	#VALUE!	#VALUE!	#VALUE!	#VALUE!	#VALUE!	#VALUE!	#VALUE!	-4.8087	#VALUE!	#VALUE!	#VALUE!	#VALUE!	#VALUE!	#VALUE!	#VALUE!	-0.22361	#VALUE!	#VALUE!	#VALUE!	#VALUE!	#VALUE!	0	0	0
O00560	O00560	6	6	6	Syntenin-1	SDCBP	sp|O00560|SDCB1_HUMAN Syntenin-1 OS=Homo sapiens OX=9606 GN=SDCBP PE=1 SV=1	1	6	6	6	2	1	1	3	4	4	5	4	3	0.24142	NaN	NaN	NaN	NaN	0.20577	0.20523	0.21105	NaN	NaN	NaN	NaN	NaN	0.1835	0.25123	0.24956	NaN	NaN	NaN	NaN	NaN	0.68612	1.0846	1.2596	-2.05038	#VALUE!	#VALUE!	#VALUE!	#VALUE!	-2.2809	-2.28469	-2.24434	#VALUE!	#VALUE!	#VALUE!	#VALUE!	#VALUE!	-2.44615	-1.99292	-2.00254	#VALUE!	#VALUE!	#VALUE!	#VALUE!	#VALUE!	-0.543467	0.117163	0.332966	3	3	3
Q93052	Q93052	12	12	12	Lipoma-preferred partner	LPP	sp|Q93052|LPP_HUMAN Lipoma-preferred partner OS=Homo sapiens OX=9606 GN=LPP PE=1 SV=1	1	12	12	12	10	6	7	8	0	0	0	0	0	0.16807	0.075022	0.1466	0.1222	NaN	NaN	NaN	NaN	0.18909	0.057374	NaN	0.062487	NaN	NaN	NaN	NaN	1.1314	NaN	NaN	0.77819	NaN	NaN	NaN	NaN	-2.57287	-3.73654	-2.77004	-3.03268	#VALUE!	#VALUE!	#VALUE!	#VALUE!	-2.40286	-4.12346	#VALUE!	-4.0003	#VALUE!	#VALUE!	#VALUE!	#VALUE!	0.178109	#VALUE!	#VALUE!	-0.361806	#VALUE!	#VALUE!	#VALUE!	#VALUE!	0	0	0
Q93073	Q93073	2	2	2	Selenocysteine insertion sequence-binding protein 2-like	SECISBP2L	sp|Q93073|SBP2L_HUMAN Selenocysteine insertion sequence-binding protein 2-like OS=Homo sapiens OX=9606 GN=SECISBP2L PE=1 SV=3	1	2	2	2	1	0	1	2	0	0	0	0	0	NaN	NaN	NaN	NaN	NaN	NaN	NaN	NaN	NaN	NaN	NaN	NaN	NaN	NaN	NaN	NaN	NaN	NaN	NaN	NaN	NaN	NaN	NaN	NaN	#VALUE!	#VALUE!	#VALUE!	#VALUE!	#VALUE!	#VALUE!	#VALUE!	#VALUE!	#VALUE!	#VALUE!	#VALUE!	#VALUE!	#VALUE!	#VALUE!	#VALUE!	#VALUE!	#VALUE!	#VALUE!	#VALUE!	#VALUE!	#VALUE!	#VALUE!	#VALUE!	#VALUE!	0	0	0
Q93077;Q7L7L0;P04908	Q93077;Q7L7L0;P04908	6;6;6	1;1;1	1;1;1	Histone H2A type 1-C;Histone H2A type 3;Histone H2A type 1-B/E	HIST1H2AC;HIST3H2A;HIST1H2AB	sp|Q93077|H2A1C_HUMAN Histone H2A type 1-C OS=Homo sapiens OX=9606 GN=H2AC6 PE=1 SV=3;sp|Q7L7L0|H2A3_HUMAN Histone H2A type 3 OS=Homo sapiens OX=9606 GN=H2AW PE=1 SV=3;sp|P04908|H2A1B_HUMAN Histone H2A type 1-B/E OS=Homo sapiens OX=9606 GN=H2AC4 PE=1 SV=2	3	6	1	1	5	4	4	4	4	4	4	4	0	NaN	NaN	NaN	NaN	NaN	NaN	NaN	NaN	NaN	NaN	NaN	NaN	NaN	NaN	NaN	NaN	NaN	NaN	NaN	NaN	NaN	NaN	NaN	NaN	#VALUE!	#VALUE!	#VALUE!	#VALUE!	#VALUE!	#VALUE!	#VALUE!	#VALUE!	#VALUE!	#VALUE!	#VALUE!	#VALUE!	#VALUE!	#VALUE!	#VALUE!	#VALUE!	#VALUE!	#VALUE!	#VALUE!	#VALUE!	#VALUE!	#VALUE!	#VALUE!	#VALUE!	0	0	0
Q93100	Q93100	2	2	2	Phosphorylase b kinase regulatory subunit beta	PHKB	sp|Q93100|KPBB_HUMAN Phosphorylase b kinase regulatory subunit beta OS=Homo sapiens OX=9606 GN=PHKB PE=1 SV=3	1	2	2	2	0	0	0	0	2	1	1	1	0	NaN	NaN	NaN	NaN	NaN	NaN	NaN	NaN	NaN	NaN	NaN	NaN	NaN	NaN	NaN	NaN	NaN	NaN	NaN	NaN	NaN	NaN	NaN	NaN	#VALUE!	#VALUE!	#VALUE!	#VALUE!	#VALUE!	#VALUE!	#VALUE!	#VALUE!	#VALUE!	#VALUE!	#VALUE!	#VALUE!	#VALUE!	#VALUE!	#VALUE!	#VALUE!	#VALUE!	#VALUE!	#VALUE!	#VALUE!	#VALUE!	#VALUE!	#VALUE!	#VALUE!	0	0	0
O15269	O15269	6	6	6	Serine palmitoyltransferase 1	SPTLC1	sp|O15269|SPTC1_HUMAN Serine palmitoyltransferase 1 OS=Homo sapiens OX=9606 GN=SPTLC1 PE=1 SV=1	1	6	6	6	0	0	0	0	5	5	6	5	4	NaN	NaN	NaN	NaN	0.20239	0.14026	0.16489	0.12014	NaN	NaN	NaN	NaN	0.21719	0.18109	0.18173	0.16734	NaN	NaN	NaN	NaN	1.0732	1.3494	1.1021	1.3928	#VALUE!	#VALUE!	#VALUE!	#VALUE!	-2.30479	-2.83382	-2.60042	-3.05721	#VALUE!	#VALUE!	#VALUE!	#VALUE!	-2.20297	-2.46522	-2.46013	-2.57915	#VALUE!	#VALUE!	#VALUE!	#VALUE!	0.101919	0.432318	0.140255	0.477988	4	4	4
O15498	O15498	6	6	6	Synaptobrevin homolog YKT6	YKT6	sp|O15498|YKT6_HUMAN Synaptobrevin homolog YKT6 OS=Homo sapiens OX=9606 GN=YKT6 PE=1 SV=1	1	6	6	6	0	0	1	1	2	5	6	6	3	NaN	NaN	NaN	NaN	NaN	0.17215	0.41391	0.25082	NaN	NaN	NaN	NaN	NaN	0.54757	0.42237	0.1683	NaN	NaN	NaN	NaN	NaN	1.1213	3.7512	0.34174	#VALUE!	#VALUE!	#VALUE!	#VALUE!	#VALUE!	-2.53826	-1.27261	-1.99528	#VALUE!	#VALUE!	#VALUE!	#VALUE!	#VALUE!	-0.868885	-1.24342	-2.57089	#VALUE!	#VALUE!	#VALUE!	#VALUE!	#VALUE!	0.165172	1.90735	-1.54903	3	3	3
Q969K3	Q969K3	3	3	3	E3 ubiquitin-protein ligase RNF34	RNF34	sp|Q969K3|RNF34_HUMAN E3 ubiquitin-protein ligase RNF34 OS=Homo sapiens OX=9606 GN=RNF34 PE=1 SV=1	1	3	3	3	2	1	1	2	0	0	0	0	0	NaN	NaN	NaN	NaN	NaN	NaN	NaN	NaN	NaN	NaN	NaN	NaN	NaN	NaN	NaN	NaN	NaN	NaN	NaN	NaN	NaN	NaN	NaN	NaN	#VALUE!	#VALUE!	#VALUE!	#VALUE!	#VALUE!	#VALUE!	#VALUE!	#VALUE!	#VALUE!	#VALUE!	#VALUE!	#VALUE!	#VALUE!	#VALUE!	#VALUE!	#VALUE!	#VALUE!	#VALUE!	#VALUE!	#VALUE!	#VALUE!	#VALUE!	#VALUE!	#VALUE!	0	0	0
Q969M3	Q969M3	1	1	1	Protein YIPF5	YIPF5	sp|Q969M3|YIPF5_HUMAN Protein YIPF5 OS=Homo sapiens OX=9606 GN=YIPF5 PE=1 SV=1	1	1	1	1	0	0	0	0	1	1	1	1	0	NaN	NaN	NaN	NaN	NaN	NaN	NaN	NaN	NaN	NaN	NaN	NaN	NaN	NaN	NaN	NaN	NaN	NaN	NaN	NaN	NaN	NaN	NaN	NaN	#VALUE!	#VALUE!	#VALUE!	#VALUE!	#VALUE!	#VALUE!	#VALUE!	#VALUE!	#VALUE!	#VALUE!	#VALUE!	#VALUE!	#VALUE!	#VALUE!	#VALUE!	#VALUE!	#VALUE!	#VALUE!	#VALUE!	#VALUE!	#VALUE!	#VALUE!	#VALUE!	#VALUE!	0	0	0
Q969N2	Q969N2	3	3	3	GPI transamidase component PIG-T	PIGT	sp|Q969N2|PIGT_HUMAN GPI transamidase component PIG-T OS=Homo sapiens OX=9606 GN=PIGT PE=1 SV=1	1	3	3	3	0	0	0	0	3	3	2	3	1	NaN	NaN	NaN	NaN	0.24624	NaN	NaN	NaN	NaN	NaN	NaN	NaN	0.23588	NaN	NaN	NaN	NaN	NaN	NaN	NaN	0.9579	NaN	NaN	NaN	#VALUE!	#VALUE!	#VALUE!	#VALUE!	-2.02186	#VALUE!	#VALUE!	#VALUE!	#VALUE!	#VALUE!	#VALUE!	#VALUE!	-2.08387	#VALUE!	#VALUE!	#VALUE!	#VALUE!	#VALUE!	#VALUE!	#VALUE!	-0.062053	#VALUE!	#VALUE!	#VALUE!	1	1	1
Q969Q5	Q969Q5	2	2	2	Ras-related protein Rab-24	RAB24	sp|Q969Q5|RAB24_HUMAN Ras-related protein Rab-24 OS=Homo sapiens OX=9606 GN=RAB24 PE=1 SV=1	1	2	2	2	0	0	0	0	0	2	1	0	0	NaN	NaN	NaN	NaN	NaN	NaN	NaN	NaN	NaN	NaN	NaN	NaN	NaN	NaN	NaN	NaN	NaN	NaN	NaN	NaN	NaN	NaN	NaN	NaN	#VALUE!	#VALUE!	#VALUE!	#VALUE!	#VALUE!	#VALUE!	#VALUE!	#VALUE!	#VALUE!	#VALUE!	#VALUE!	#VALUE!	#VALUE!	#VALUE!	#VALUE!	#VALUE!	#VALUE!	#VALUE!	#VALUE!	#VALUE!	#VALUE!	#VALUE!	#VALUE!	#VALUE!	0	0	0
O43488;Q8NHP1	O43488	6;1	6;1	6;1	Aflatoxin B1 aldehyde reductase member 2	AKR7A2	sp|O43488|ARK72_HUMAN Aflatoxin B1 aldehyde reductase member 2 OS=Homo sapiens OX=9606 GN=AKR7A2 PE=1 SV=3	2	6	6	6	0	0	1	0	6	5	5	4	4	NaN	NaN	NaN	NaN	0.13813	0.074205	0.1767	0.09392	NaN	NaN	NaN	NaN	0.18431	0.11487	0.10152	0.099127	NaN	NaN	NaN	NaN	1.357	1.3759	0.56433	1.4583	#VALUE!	#VALUE!	#VALUE!	#VALUE!	-2.8559	-3.75234	-2.50063	-3.41242	#VALUE!	#VALUE!	#VALUE!	#VALUE!	-2.43979	-3.12193	-3.30016	-3.33458	#VALUE!	#VALUE!	#VALUE!	#VALUE!	0.440421	0.460376	-0.825389	0.544288	4	4	4
Q969T9	Q969T9	2	2	2	WW domain-binding protein 2	WBP2	sp|Q969T9|WBP2_HUMAN WW domain-binding protein 2 OS=Homo sapiens OX=9606 GN=WBP2 PE=1 SV=1	1	2	2	2	0	0	0	0	1	1	0	2	1	NaN	NaN	NaN	NaN	NaN	NaN	NaN	0.26354	NaN	NaN	NaN	NaN	NaN	NaN	NaN	0.14141	NaN	NaN	NaN	NaN	NaN	NaN	NaN	0.53658	#VALUE!	#VALUE!	#VALUE!	#VALUE!	#VALUE!	#VALUE!	#VALUE!	-1.92391	#VALUE!	#VALUE!	#VALUE!	#VALUE!	#VALUE!	#VALUE!	#VALUE!	-2.82204	#VALUE!	#VALUE!	#VALUE!	#VALUE!	#VALUE!	#VALUE!	#VALUE!	-0.898135	1	1	1
Q969U7	Q969U7	6	6	6	Proteasome assembly chaperone 2	PSMG2	sp|Q969U7|PSMG2_HUMAN Proteasome assembly chaperone 2 OS=Homo sapiens OX=9606 GN=PSMG2 PE=1 SV=1	1	6	6	6	0	0	0	0	4	6	4	5	1	NaN	NaN	NaN	NaN	NaN	NaN	NaN	0.095132	NaN	NaN	NaN	NaN	NaN	NaN	NaN	0.10235	NaN	NaN	NaN	NaN	NaN	NaN	NaN	1.0759	#VALUE!	#VALUE!	#VALUE!	#VALUE!	#VALUE!	#VALUE!	#VALUE!	-3.39393	#VALUE!	#VALUE!	#VALUE!	#VALUE!	#VALUE!	#VALUE!	#VALUE!	-3.28842	#VALUE!	#VALUE!	#VALUE!	#VALUE!	#VALUE!	#VALUE!	#VALUE!	0.105544	1	1	1
O43583	O43583	6	6	6	Density-regulated protein	DENR	sp|O43583|DENR_HUMAN Density-regulated protein OS=Homo sapiens OX=9606 GN=DENR PE=1 SV=2	1	6	6	6	0	0	0	0	5	5	5	5	4	NaN	NaN	NaN	NaN	0.2268	0.088739	0.10452	0.071685	NaN	NaN	NaN	NaN	0.081812	0.056574	0.054651	0.052186	NaN	NaN	NaN	NaN	0.58717	0.55739	0.5229	0.70111	#VALUE!	#VALUE!	#VALUE!	#VALUE!	-2.14051	-3.49429	-3.25815	-3.80218	#VALUE!	#VALUE!	#VALUE!	#VALUE!	-3.61154	-4.14372	-4.19361	-4.26019	#VALUE!	#VALUE!	#VALUE!	#VALUE!	-0.76815	-0.843241	-0.935393	-0.512287	4	4	4
Q969X5	Q969X5	4	4	4	Endoplasmic reticulum-Golgi intermediate compartment protein 1	ERGIC1	sp|Q969X5|ERGI1_HUMAN Endoplasmic reticulum-Golgi intermediate compartment protein 1 OS=Homo sapiens OX=9606 GN=ERGIC1 PE=1 SV=1	1	4	4	4	0	0	0	0	3	3	2	1	1	NaN	NaN	NaN	NaN	0.30491	NaN	NaN	NaN	NaN	NaN	NaN	NaN	0.095696	NaN	NaN	NaN	NaN	NaN	NaN	NaN	0.69826	NaN	NaN	NaN	#VALUE!	#VALUE!	#VALUE!	#VALUE!	-1.71354	#VALUE!	#VALUE!	#VALUE!	#VALUE!	#VALUE!	#VALUE!	#VALUE!	-3.3854	#VALUE!	#VALUE!	#VALUE!	#VALUE!	#VALUE!	#VALUE!	#VALUE!	-0.518164	#VALUE!	#VALUE!	#VALUE!	1	1	1
O43670	O43670	6	6	6	BUB3-interacting and GLEBS motif-containing protein ZNF207	ZNF207	sp|O43670|ZN207_HUMAN BUB3-interacting and GLEBS motif-containing protein ZNF207 OS=Homo sapiens OX=9606 GN=ZNF207 PE=1 SV=1	1	6	6	6	1	1	1	1	4	4	5	5	4	NaN	NaN	NaN	NaN	0.079467	0.066363	0.059755	0.073631	NaN	NaN	NaN	NaN	0.07445	0.087927	0.088099	0.069413	NaN	NaN	NaN	NaN	0.85313	1.211	1.2862	0.98263	#VALUE!	#VALUE!	#VALUE!	#VALUE!	-3.6535	-3.91348	-4.0648	-3.76354	#VALUE!	#VALUE!	#VALUE!	#VALUE!	-3.74758	-3.50755	-3.50473	-3.84865	#VALUE!	#VALUE!	#VALUE!	#VALUE!	-0.229162	0.276199	0.363115	-0.0252798	4	4	4
O43681	O43681	6	6	6	ATPase ASNA1	ASNA1	sp|O43681|GET3_HUMAN ATPase GET3 OS=Homo sapiens OX=9606 GN=GET3 PE=1 SV=2	1	6	6	6	0	0	0	0	4	2	4	4	4	NaN	NaN	NaN	NaN	0.097623	0.16145	0.10197	0.18967	NaN	NaN	NaN	NaN	0.11334	NaN	0.074969	0.085563	NaN	NaN	NaN	NaN	1.651	NaN	0.90873	0.72847	#VALUE!	#VALUE!	#VALUE!	#VALUE!	-3.35664	-2.63084	-3.29378	-2.39844	#VALUE!	#VALUE!	#VALUE!	#VALUE!	-3.14127	#VALUE!	-3.73756	-3.54687	#VALUE!	#VALUE!	#VALUE!	#VALUE!	0.72334	#VALUE!	-0.138076	-0.457059	3	4	3
Q96A08	Q96A08	8	2	2	Histone H2B type 1-A	HIST1H2BA	sp|Q96A08|H2B1A_HUMAN Histone H2B type 1-A OS=Homo sapiens OX=9606 GN=H2BC1 PE=1 SV=3	1	8	2	2	4	3	4	3	3	3	2	3	0	NaN	NaN	NaN	NaN	NaN	NaN	NaN	NaN	NaN	NaN	NaN	NaN	NaN	NaN	NaN	NaN	NaN	NaN	NaN	NaN	NaN	NaN	NaN	NaN	#VALUE!	#VALUE!	#VALUE!	#VALUE!	#VALUE!	#VALUE!	#VALUE!	#VALUE!	#VALUE!	#VALUE!	#VALUE!	#VALUE!	#VALUE!	#VALUE!	#VALUE!	#VALUE!	#VALUE!	#VALUE!	#VALUE!	#VALUE!	#VALUE!	#VALUE!	#VALUE!	#VALUE!	0	0	0
O60493	O60493	7	7	6	Sorting nexin-3	SNX3	sp|O60493|SNX3_HUMAN Sorting nexin-3 OS=Homo sapiens OX=9606 GN=SNX3 PE=1 SV=3	1	7	7	6	3	1	5	3	5	5	6	5	4	NaN	NaN	NaN	NaN	0.1103	0.15298	0.10306	0.089624	NaN	NaN	NaN	NaN	0.14375	0.12461	0.12332	0.09375	NaN	NaN	NaN	NaN	1.2955	0.7484	1.3109	0.79522	#VALUE!	#VALUE!	#VALUE!	#VALUE!	-3.1805	-2.70859	-3.27844	-3.47997	#VALUE!	#VALUE!	#VALUE!	#VALUE!	-2.79837	-3.00451	-3.01952	-3.41504	#VALUE!	#VALUE!	#VALUE!	#VALUE!	0.373509	-0.418119	0.390558	-0.330574	4	4	4
O60684;O15131	O60684;O15131	10;5	6;2	6;2	Importin subunit alpha-7;Importin subunit alpha-6	KPNA6;KPNA5	sp|O60684|IMA7_HUMAN Importin subunit alpha-7 OS=Homo sapiens OX=9606 GN=KPNA6 PE=1 SV=1;sp|O15131|IMA6_HUMAN Importin subunit alpha-6 OS=Homo sapiens OX=9606 GN=KPNA5 PE=1 SV=2	2	10	6	6	0	0	1	2	8	7	8	8	4	NaN	NaN	NaN	NaN	0.15849	0.090766	0.18929	0.12674	NaN	NaN	NaN	NaN	0.40734	0.10657	0.38711	0.81498	NaN	NaN	NaN	NaN	1.7525	0.93817	2.2306	2.3908	#VALUE!	#VALUE!	#VALUE!	#VALUE!	-2.65754	-3.4617	-2.40133	-2.98006	#VALUE!	#VALUE!	#VALUE!	#VALUE!	-1.29569	-3.23013	-1.36918	-0.295163	#VALUE!	#VALUE!	#VALUE!	#VALUE!	0.809414	-0.0920787	1.15743	1.25749	4	4	4
O60869	O60869	6	6	6	Endothelial differentiation-related factor 1	EDF1	sp|O60869|EDF1_HUMAN Endothelial differentiation-related factor 1 OS=Homo sapiens OX=9606 GN=EDF1 PE=1 SV=1	1	6	6	6	4	4	2	4	6	6	6	4	4	0.080159	0.25787	NaN	0.12743	0.082817	0.078502	0.067678	0.065082	0.091122	0.44865	NaN	0.076783	0.15373	0.11807	0.095424	0.10089	0.8289	1.7399	NaN	0.82765	1.4285	1.1923	1.4319	1.3884	-3.64099	-1.95528	#VALUE!	-2.97222	-3.59393	-3.67113	-3.88517	-3.9416	-3.45606	-1.15634	#VALUE!	-3.70307	-2.70153	-3.08229	-3.3895	-3.30914	-0.27073	0.799004	#VALUE!	-0.272907	0.514501	0.253747	0.517931	0.473423	4	4	4
O75663	O75663	6	6	6	TIP41-like protein	TIPRL	sp|O75663|TIPRL_HUMAN TIP41-like protein OS=Homo sapiens OX=9606 GN=TIPRL PE=1 SV=2	1	6	6	6	1	1	1	2	5	4	4	4	4	NaN	NaN	NaN	0.24503	0.15694	0.21011	0.1257	0.15512	NaN	NaN	NaN	NaN	0.48063	0.3869	0.21027	0.1751	NaN	NaN	NaN	NaN	2.4197	1.5727	2.1622	4.9635	#VALUE!	#VALUE!	#VALUE!	-2.02897	-2.67171	-2.25078	-2.99194	-2.68854	#VALUE!	#VALUE!	#VALUE!	#VALUE!	-1.057	-1.36997	-2.24969	-2.51375	#VALUE!	#VALUE!	#VALUE!	#VALUE!	1.27483	0.653243	1.1125	2.31136	4	4	4
Q96A65	Q96A65	9	9	9	Exocyst complex component 4	EXOC4	sp|Q96A65|EXOC4_HUMAN Exocyst complex component 4 OS=Homo sapiens OX=9606 GN=EXOC4 PE=1 SV=1	1	9	9	9	2	0	1	2	4	7	6	7	1	NaN	NaN	NaN	0.38914	NaN	NaN	NaN	0.178	NaN	NaN	NaN	0.43877	NaN	NaN	NaN	NaN	NaN	NaN	NaN	1.1275	NaN	NaN	NaN	NaN	#VALUE!	#VALUE!	#VALUE!	-1.36164	#VALUE!	#VALUE!	#VALUE!	-2.49005	#VALUE!	#VALUE!	#VALUE!	-1.18846	#VALUE!	#VALUE!	#VALUE!	#VALUE!	#VALUE!	#VALUE!	#VALUE!	0.173127	#VALUE!	#VALUE!	#VALUE!	#VALUE!	0	1	0
O75794	O75794	6	6	6	Cell division cycle protein 123 homolog	CDC123	sp|O75794|CD123_HUMAN Cell division cycle protein 123 homolog OS=Homo sapiens OX=9606 GN=CDC123 PE=1 SV=1	1	6	6	6	0	0	0	0	6	4	5	5	4	NaN	NaN	NaN	NaN	0.12565	0.26416	0.14322	0.10592	NaN	NaN	NaN	NaN	0.19269	0.28794	0.34371	0.34317	NaN	NaN	NaN	NaN	1.6281	1.5179	0.99557	1.4137	#VALUE!	#VALUE!	#VALUE!	#VALUE!	-2.99252	-1.92052	-2.8037	-3.23895	#VALUE!	#VALUE!	#VALUE!	#VALUE!	-2.37565	-1.79616	-1.54074	-1.543	#VALUE!	#VALUE!	#VALUE!	#VALUE!	0.703189	0.602077	-0.00640534	0.499476	4	4	4
Q96A73	Q96A73	4	4	4	Putative monooxygenase p33MONOX	KIAA1191	sp|Q96A73|P33MX_HUMAN Putative monooxygenase p33MONOX OS=Homo sapiens OX=9606 GN=KIAA1191 PE=1 SV=1	1	4	4	4	2	0	1	0	0	0	0	0	0	NaN	NaN	NaN	NaN	NaN	NaN	NaN	NaN	NaN	NaN	NaN	NaN	NaN	NaN	NaN	NaN	NaN	NaN	NaN	NaN	NaN	NaN	NaN	NaN	#VALUE!	#VALUE!	#VALUE!	#VALUE!	#VALUE!	#VALUE!	#VALUE!	#VALUE!	#VALUE!	#VALUE!	#VALUE!	#VALUE!	#VALUE!	#VALUE!	#VALUE!	#VALUE!	#VALUE!	#VALUE!	#VALUE!	#VALUE!	#VALUE!	#VALUE!	#VALUE!	#VALUE!	0	0	0
Q96AA3	Q96AA3	3	3	3	Protein RFT1 homolog	RFT1	sp|Q96AA3|RFT1_HUMAN Protein RFT1 homolog OS=Homo sapiens OX=9606 GN=RFT1 PE=1 SV=1	1	3	3	3	0	0	0	0	1	2	2	1	0	NaN	NaN	NaN	NaN	NaN	NaN	NaN	NaN	NaN	NaN	NaN	NaN	NaN	NaN	NaN	NaN	NaN	NaN	NaN	NaN	NaN	NaN	NaN	NaN	#VALUE!	#VALUE!	#VALUE!	#VALUE!	#VALUE!	#VALUE!	#VALUE!	#VALUE!	#VALUE!	#VALUE!	#VALUE!	#VALUE!	#VALUE!	#VALUE!	#VALUE!	#VALUE!	#VALUE!	#VALUE!	#VALUE!	#VALUE!	#VALUE!	#VALUE!	#VALUE!	#VALUE!	0	0	0
Q96AB3	Q96AB3	4	4	4	Isochorismatase domain-containing protein 2, mitochondrial	ISOC2	sp|Q96AB3|ISOC2_HUMAN Isochorismatase domain-containing protein 2 OS=Homo sapiens OX=9606 GN=ISOC2 PE=1 SV=1	1	4	4	4	0	0	0	0	1	3	3	2	0	NaN	NaN	NaN	NaN	NaN	NaN	NaN	NaN	NaN	NaN	NaN	NaN	NaN	NaN	NaN	NaN	NaN	NaN	NaN	NaN	NaN	NaN	NaN	NaN	#VALUE!	#VALUE!	#VALUE!	#VALUE!	#VALUE!	#VALUE!	#VALUE!	#VALUE!	#VALUE!	#VALUE!	#VALUE!	#VALUE!	#VALUE!	#VALUE!	#VALUE!	#VALUE!	#VALUE!	#VALUE!	#VALUE!	#VALUE!	#VALUE!	#VALUE!	#VALUE!	#VALUE!	0	0	0
O75880	O75880	6	6	6	Protein SCO1 homolog, mitochondrial	SCO1	sp|O75880|SCO1_HUMAN Protein SCO1 homolog, mitochondrial OS=Homo sapiens OX=9606 GN=SCO1 PE=1 SV=1	1	6	6	6	0	0	0	0	3	3	3	4	4	NaN	NaN	NaN	NaN	0.3108	0.080625	0.053237	0.07658	NaN	NaN	NaN	NaN	0.11643	0.033456	0.045693	0.060954	NaN	NaN	NaN	NaN	0.37462	0.41496	0.85828	1.4226	#VALUE!	#VALUE!	#VALUE!	#VALUE!	-1.68594	-3.63263	-4.23143	-3.70689	#VALUE!	#VALUE!	#VALUE!	#VALUE!	-3.10247	-4.90159	-4.45188	-4.03614	#VALUE!	#VALUE!	#VALUE!	#VALUE!	-1.4165	-1.26896	-0.22048	0.50853	4	4	4
O75940	O75940	6	6	6	Survival of motor neuron-related-splicing factor 30	SMNDC1	sp|O75940|SPF30_HUMAN Survival of motor neuron-related-splicing factor 30 OS=Homo sapiens OX=9606 GN=SMNDC1 PE=1 SV=1	1	6	6	6	0	0	0	0	6	6	5	5	4	NaN	NaN	NaN	NaN	0.18498	0.14926	0.13468	0.15107	NaN	NaN	NaN	NaN	0.16197	0.13653	0.13977	0.141	NaN	NaN	NaN	NaN	1.031	0.98465	0.92581	1.164	#VALUE!	#VALUE!	#VALUE!	#VALUE!	-2.43456	-2.7441	-2.89239	-2.72671	#VALUE!	#VALUE!	#VALUE!	#VALUE!	-2.6262	-2.87271	-2.83887	-2.82623	#VALUE!	#VALUE!	#VALUE!	#VALUE!	0.0440443	-0.0223171	-0.111212	0.219091	4	4	4
Q96AG3	Q96AG3	1	1	1	Solute carrier family 25 member 46	SLC25A46	sp|Q96AG3|S2546_HUMAN Solute carrier family 25 member 46 OS=Homo sapiens OX=9606 GN=SLC25A46 PE=1 SV=1	1	1	1	1	0	0	0	0	0	1	1	0	0	NaN	NaN	NaN	NaN	NaN	NaN	NaN	NaN	NaN	NaN	NaN	NaN	NaN	NaN	NaN	NaN	NaN	NaN	NaN	NaN	NaN	NaN	NaN	NaN	#VALUE!	#VALUE!	#VALUE!	#VALUE!	#VALUE!	#VALUE!	#VALUE!	#VALUE!	#VALUE!	#VALUE!	#VALUE!	#VALUE!	#VALUE!	#VALUE!	#VALUE!	#VALUE!	#VALUE!	#VALUE!	#VALUE!	#VALUE!	#VALUE!	#VALUE!	#VALUE!	#VALUE!	0	0	0
O75964	O75964	6	6	6	ATP synthase subunit g, mitochondrial	ATP5L	sp|O75964|ATP5L_HUMAN ATP synthase subunit g, mitochondrial OS=Homo sapiens OX=9606 GN=ATP5MG PE=1 SV=3	1	6	6	6	1	1	1	1	5	3	6	6	4	NaN	NaN	NaN	NaN	0.064219	0.046394	0.089002	0.094175	NaN	NaN	NaN	NaN	0.14817	0.17934	0.051466	0.099711	NaN	NaN	NaN	NaN	2.9061	2.3543	0.9927	1.0591	#VALUE!	#VALUE!	#VALUE!	#VALUE!	-3.96086	-4.42992	-3.49002	-3.40851	#VALUE!	#VALUE!	#VALUE!	#VALUE!	-2.75467	-2.47923	-4.28024	-3.3261	#VALUE!	#VALUE!	#VALUE!	#VALUE!	1.53908	1.2353	-0.0105703	0.0828388	4	4	4
Q96AP4	Q96AP4	3	3	3	Zinc finger with UFM1-specific peptidase domain protein	ZUFSP	sp|Q96AP4|ZUP1_HUMAN Zinc finger-containing ubiquitin peptidase 1 OS=Homo sapiens OX=9606 GN=ZUP1 PE=1 SV=1	1	3	3	3	0	0	0	0	0	0	0	0	0	NaN	NaN	NaN	NaN	NaN	NaN	NaN	NaN	NaN	NaN	NaN	NaN	NaN	NaN	NaN	NaN	NaN	NaN	NaN	NaN	NaN	NaN	NaN	NaN	#VALUE!	#VALUE!	#VALUE!	#VALUE!	#VALUE!	#VALUE!	#VALUE!	#VALUE!	#VALUE!	#VALUE!	#VALUE!	#VALUE!	#VALUE!	#VALUE!	#VALUE!	#VALUE!	#VALUE!	#VALUE!	#VALUE!	#VALUE!	#VALUE!	#VALUE!	#VALUE!	#VALUE!	0	0	0
Q96AQ6	Q96AQ6	2	2	2	Pre-B-cell leukemia transcription factor-interacting protein 1	PBXIP1	sp|Q96AQ6|PBIP1_HUMAN Pre-B-cell leukemia transcription factor-interacting protein 1 OS=Homo sapiens OX=9606 GN=PBXIP1 PE=1 SV=1	1	2	2	2	0	0	0	0	2	1	1	1	0	NaN	NaN	NaN	NaN	NaN	NaN	NaN	NaN	NaN	NaN	NaN	NaN	NaN	NaN	NaN	NaN	NaN	NaN	NaN	NaN	NaN	NaN	NaN	NaN	#VALUE!	#VALUE!	#VALUE!	#VALUE!	#VALUE!	#VALUE!	#VALUE!	#VALUE!	#VALUE!	#VALUE!	#VALUE!	#VALUE!	#VALUE!	#VALUE!	#VALUE!	#VALUE!	#VALUE!	#VALUE!	#VALUE!	#VALUE!	#VALUE!	#VALUE!	#VALUE!	#VALUE!	0	0	0
Q96AQ8	Q96AQ8	2	2	2	Mitochondrial calcium uniporter regulator 1	MCUR1	sp|Q96AQ8|MCUR1_HUMAN Mitochondrial calcium uniporter regulator 1 OS=Homo sapiens OX=9606 GN=MCUR1 PE=1 SV=1	1	2	2	2	0	0	0	0	0	0	2	0	1	NaN	NaN	NaN	NaN	NaN	NaN	0.5325	NaN	NaN	NaN	NaN	NaN	NaN	NaN	NaN	NaN	NaN	NaN	NaN	NaN	NaN	NaN	NaN	NaN	#VALUE!	#VALUE!	#VALUE!	#VALUE!	#VALUE!	#VALUE!	-0.909147	#VALUE!	#VALUE!	#VALUE!	#VALUE!	#VALUE!	#VALUE!	#VALUE!	#VALUE!	#VALUE!	#VALUE!	#VALUE!	#VALUE!	#VALUE!	#VALUE!	#VALUE!	#VALUE!	#VALUE!	0	1	0
Q96AX1	Q96AX1	3	3	3	Vacuolar protein sorting-associated protein 33A	VPS33A	sp|Q96AX1|VP33A_HUMAN Vacuolar protein sorting-associated protein 33A OS=Homo sapiens OX=9606 GN=VPS33A PE=1 SV=1	1	3	3	3	0	0	0	0	0	1	1	2	0	NaN	NaN	NaN	NaN	NaN	NaN	NaN	NaN	NaN	NaN	NaN	NaN	NaN	NaN	NaN	NaN	NaN	NaN	NaN	NaN	NaN	NaN	NaN	NaN	#VALUE!	#VALUE!	#VALUE!	#VALUE!	#VALUE!	#VALUE!	#VALUE!	#VALUE!	#VALUE!	#VALUE!	#VALUE!	#VALUE!	#VALUE!	#VALUE!	#VALUE!	#VALUE!	#VALUE!	#VALUE!	#VALUE!	#VALUE!	#VALUE!	#VALUE!	#VALUE!	#VALUE!	0	0	0
O95249	O95249	6	6	6	Golgi SNAP receptor complex member 1	GOSR1	sp|O95249|GOSR1_HUMAN Golgi SNAP receptor complex member 1 OS=Homo sapiens OX=9606 GN=GOSR1 PE=1 SV=1	1	6	6	6	0	0	0	0	5	2	4	2	4	NaN	NaN	NaN	NaN	0.31157	0.20149	0.31215	0.34067	NaN	NaN	NaN	NaN	NaN	NaN	0.17733	0.37903	NaN	NaN	NaN	NaN	NaN	NaN	0.56809	1.1126	#VALUE!	#VALUE!	#VALUE!	#VALUE!	-1.68237	-2.31122	-1.67969	-1.55355	#VALUE!	#VALUE!	#VALUE!	#VALUE!	#VALUE!	#VALUE!	-2.49549	-1.39962	#VALUE!	#VALUE!	#VALUE!	#VALUE!	#VALUE!	#VALUE!	-0.815809	0.153935	2	4	2
Q96AY4	Q96AY4	37	37	37	Tetratricopeptide repeat protein 28	TTC28	sp|Q96AY4|TTC28_HUMAN Tetratricopeptide repeat protein 28 OS=Homo sapiens OX=9606 GN=TTC28 PE=1 SV=4	1	37	37	37	26	13	19	26	0	0	0	0	0	0.21294	0.26284	0.26701	0.24432	NaN	NaN	NaN	NaN	0.19636	0.33837	0.11679	0.11269	NaN	NaN	NaN	NaN	0.9737	1.4702	0.42859	0.31971	NaN	NaN	NaN	NaN	-2.23148	-1.92774	-1.90503	-2.03316	#VALUE!	#VALUE!	#VALUE!	#VALUE!	-2.34843	-1.56333	-3.09801	-3.14957	#VALUE!	#VALUE!	#VALUE!	#VALUE!	-0.0384508	0.556012	-1.22233	-1.64516	#VALUE!	#VALUE!	#VALUE!	#VALUE!	0	0	0
Q96B23	Q96B23	1	1	1	Uncharacterized protein C18orf25	C18orf25	sp|Q96B23|CR025_HUMAN Uncharacterized protein C18orf25 OS=Homo sapiens OX=9606 GN=C18orf25 PE=1 SV=3	1	1	1	1	0	0	0	0	1	0	0	0	0	NaN	NaN	NaN	NaN	NaN	NaN	NaN	NaN	NaN	NaN	NaN	NaN	NaN	NaN	NaN	NaN	NaN	NaN	NaN	NaN	NaN	NaN	NaN	NaN	#VALUE!	#VALUE!	#VALUE!	#VALUE!	#VALUE!	#VALUE!	#VALUE!	#VALUE!	#VALUE!	#VALUE!	#VALUE!	#VALUE!	#VALUE!	#VALUE!	#VALUE!	#VALUE!	#VALUE!	#VALUE!	#VALUE!	#VALUE!	#VALUE!	#VALUE!	#VALUE!	#VALUE!	0	0	0
P00403	P00403	6	6	6	Cytochrome c oxidase subunit 2	MT-CO2	sp|P00403|COX2_HUMAN Cytochrome c oxidase subunit 2 OS=Homo sapiens OX=9606 GN=MT-CO2 PE=1 SV=1	1	6	6	6	1	1	2	1	5	6	6	6	4	NaN	NaN	NaN	NaN	0.11146	0.087765	0.094351	0.095521	NaN	NaN	NaN	NaN	0.086035	0.099042	0.098537	0.085292	NaN	NaN	NaN	NaN	0.87539	1.2093	1.1455	1.0038	#VALUE!	#VALUE!	#VALUE!	#VALUE!	-3.1654	-3.51021	-3.40582	-3.38804	#VALUE!	#VALUE!	#VALUE!	#VALUE!	-3.53893	-3.33582	-3.34319	-3.55145	#VALUE!	#VALUE!	#VALUE!	#VALUE!	-0.192002	0.274172	0.195977	0.00547185	4	4	4
Q96B45	Q96B45	5	5	5	UPF0693 protein C10orf32	C10orf32	sp|Q96B45|BORC7_HUMAN BLOC-1-related complex subunit 7 OS=Homo sapiens OX=9606 GN=BORCS7 PE=3 SV=2	1	5	5	5	5	3	4	4	0	0	0	0	0	0.49045	0.37482	0.42048	0.40688	NaN	NaN	NaN	NaN	0.47032	0.40252	0.43399	0.43637	NaN	NaN	NaN	NaN	1.0177	1.1611	0.85898	1.0039	NaN	NaN	NaN	NaN	-1.02782	-1.41573	-1.24989	-1.29732	#VALUE!	#VALUE!	#VALUE!	#VALUE!	-1.08829	-1.31287	-1.20427	-1.19638	#VALUE!	#VALUE!	#VALUE!	#VALUE!	0.0253123	0.215492	-0.219304	0.00561557	#VALUE!	#VALUE!	#VALUE!	#VALUE!	0	0	0
Q96BH1	Q96BH1	1	1	1	E3 ubiquitin-protein ligase RNF25	RNF25	sp|Q96BH1|RNF25_HUMAN E3 ubiquitin-protein ligase RNF25 OS=Homo sapiens OX=9606 GN=RNF25 PE=1 SV=1	1	1	1	1	0	0	0	0	0	0	1	1	0	NaN	NaN	NaN	NaN	NaN	NaN	NaN	NaN	NaN	NaN	NaN	NaN	NaN	NaN	NaN	NaN	NaN	NaN	NaN	NaN	NaN	NaN	NaN	NaN	#VALUE!	#VALUE!	#VALUE!	#VALUE!	#VALUE!	#VALUE!	#VALUE!	#VALUE!	#VALUE!	#VALUE!	#VALUE!	#VALUE!	#VALUE!	#VALUE!	#VALUE!	#VALUE!	#VALUE!	#VALUE!	#VALUE!	#VALUE!	#VALUE!	#VALUE!	#VALUE!	#VALUE!	0	0	0
Q96BJ3	Q96BJ3	3	3	3	Axin interactor, dorsalization-associated protein	AIDA	sp|Q96BJ3|AIDA_HUMAN Axin interactor, dorsalization-associated protein OS=Homo sapiens OX=9606 GN=AIDA PE=1 SV=1	1	3	3	3	0	0	0	0	2	2	3	2	0	NaN	NaN	NaN	NaN	NaN	NaN	NaN	NaN	NaN	NaN	NaN	NaN	NaN	NaN	NaN	NaN	NaN	NaN	NaN	NaN	NaN	NaN	NaN	NaN	#VALUE!	#VALUE!	#VALUE!	#VALUE!	#VALUE!	#VALUE!	#VALUE!	#VALUE!	#VALUE!	#VALUE!	#VALUE!	#VALUE!	#VALUE!	#VALUE!	#VALUE!	#VALUE!	#VALUE!	#VALUE!	#VALUE!	#VALUE!	#VALUE!	#VALUE!	#VALUE!	#VALUE!	0	0	0
Q96BK5	Q96BK5	2	2	2	PIN2/TERF1-interacting telomerase inhibitor 1	PINX1	sp|Q96BK5|PINX1_HUMAN PIN2/TERF1-interacting telomerase inhibitor 1 OS=Homo sapiens OX=9606 GN=PINX1 PE=1 SV=2	1	2	2	2	0	0	1	0	1	1	1	2	1	NaN	NaN	NaN	NaN	NaN	NaN	NaN	0.18405	NaN	NaN	NaN	NaN	NaN	NaN	NaN	0.15981	NaN	NaN	NaN	NaN	NaN	NaN	NaN	0.86834	#VALUE!	#VALUE!	#VALUE!	#VALUE!	#VALUE!	#VALUE!	#VALUE!	-2.44183	#VALUE!	#VALUE!	#VALUE!	#VALUE!	#VALUE!	#VALUE!	#VALUE!	-2.64557	#VALUE!	#VALUE!	#VALUE!	#VALUE!	#VALUE!	#VALUE!	#VALUE!	-0.203668	1	1	1
Q96BM9	Q96BM9	8	4	4	ADP-ribosylation factor-like protein 8A	ARL8A	sp|Q96BM9|ARL8A_HUMAN ADP-ribosylation factor-like protein 8A OS=Homo sapiens OX=9606 GN=ARL8A PE=1 SV=1	1	8	4	4	0	1	2	2	3	7	2	2	1	NaN	NaN	NaN	NaN	NaN	0.33511	NaN	NaN	NaN	NaN	NaN	NaN	NaN	NaN	NaN	NaN	NaN	NaN	NaN	NaN	NaN	NaN	NaN	NaN	#VALUE!	#VALUE!	#VALUE!	#VALUE!	#VALUE!	-1.57729	#VALUE!	#VALUE!	#VALUE!	#VALUE!	#VALUE!	#VALUE!	#VALUE!	#VALUE!	#VALUE!	#VALUE!	#VALUE!	#VALUE!	#VALUE!	#VALUE!	#VALUE!	#VALUE!	#VALUE!	#VALUE!	0	1	0
Q96BN8	Q96BN8	3	3	3	Ubiquitin thioesterase otulin	OTULIN	sp|Q96BN8|OTUL_HUMAN Ubiquitin thioesterase otulin OS=Homo sapiens OX=9606 GN=OTULIN PE=1 SV=3	1	3	3	3	0	0	0	0	1	1	2	2	0	NaN	NaN	NaN	NaN	NaN	NaN	NaN	NaN	NaN	NaN	NaN	NaN	NaN	NaN	NaN	NaN	NaN	NaN	NaN	NaN	NaN	NaN	NaN	NaN	#VALUE!	#VALUE!	#VALUE!	#VALUE!	#VALUE!	#VALUE!	#VALUE!	#VALUE!	#VALUE!	#VALUE!	#VALUE!	#VALUE!	#VALUE!	#VALUE!	#VALUE!	#VALUE!	#VALUE!	#VALUE!	#VALUE!	#VALUE!	#VALUE!	#VALUE!	#VALUE!	#VALUE!	0	0	0
P05141;Q9H0C2	P05141	16;3	6;0	6;0	ADP/ATP translocase 2;ADP/ATP translocase 2, N-terminally processed	SLC25A5	sp|P05141|ADT2_HUMAN ADP/ATP translocase 2 OS=Homo sapiens OX=9606 GN=SLC25A5 PE=1 SV=7	2	16	6	6	7	7	8	9	15	13	12	13	4	NaN	0.075256	0.030677	0.070771	0.041252	0.040423	0.044894	0.041163	NaN	0.34167	0.14489	0.32043	0.038349	0.04342	0.040354	0.043291	NaN	4.5401	4.144	4.5278	0.99608	1.0394	0.95969	1.1408	#VALUE!	-3.73205	-5.0267	-3.8207	-4.59939	-4.62868	-4.47733	-4.60251	#VALUE!	-1.54932	-2.78697	-1.64192	-4.70467	-4.5255	-4.63114	-4.52979	#VALUE!	2.18272	2.05102	2.17881	-0.00566648	0.055751	-0.0593596	0.190046	4	4	4
Q96BQ3;A6NCK2	Q96BQ3;A6NCK2	1;1	1;1	1;1	Tripartite motif-containing protein 43;Tripartite motif-containing protein 43B	TRIM43;TRIM43B	sp|Q96BQ3|TRI43_HUMAN Tripartite motif-containing protein 43 OS=Homo sapiens OX=9606 GN=TRIM43 PE=1 SV=1;sp|A6NCK2|TR43B_HUMAN Tripartite motif-containing protein 43B OS=Homo sapiens OX=9606 GN=TRIM43B PE=3 SV=3	2	1	1	1	1	0	1	0	0	1	1	0	0	NaN	NaN	NaN	NaN	NaN	NaN	NaN	NaN	NaN	NaN	NaN	NaN	NaN	NaN	NaN	NaN	NaN	NaN	NaN	NaN	NaN	NaN	NaN	NaN	#VALUE!	#VALUE!	#VALUE!	#VALUE!	#VALUE!	#VALUE!	#VALUE!	#VALUE!	#VALUE!	#VALUE!	#VALUE!	#VALUE!	#VALUE!	#VALUE!	#VALUE!	#VALUE!	#VALUE!	#VALUE!	#VALUE!	#VALUE!	#VALUE!	#VALUE!	#VALUE!	#VALUE!	0	0	0
Q96BW5	Q96BW5	5	5	5	Phosphotriesterase-related protein	PTER	sp|Q96BW5|PTER_HUMAN Phosphotriesterase-related protein OS=Homo sapiens OX=9606 GN=PTER PE=1 SV=1	1	5	5	5	1	1	1	3	1	0	0	0	0	1.1409	NaN	NaN	0.78636	NaN	NaN	NaN	NaN	1.8687	NaN	NaN	2.2726	NaN	NaN	NaN	NaN	1.638	NaN	NaN	2.6022	NaN	NaN	NaN	NaN	0.190172	#VALUE!	#VALUE!	-0.346738	#VALUE!	#VALUE!	#VALUE!	#VALUE!	0.902035	#VALUE!	#VALUE!	1.18434	#VALUE!	#VALUE!	#VALUE!	#VALUE!	0.711935	#VALUE!	#VALUE!	1.37973	#VALUE!	#VALUE!	#VALUE!	#VALUE!	0	0	0
Q96BW9	Q96BW9	7	7	7	Phosphatidate cytidylyltransferase, mitochondrial	TAMM41	sp|Q96BW9|TAM41_HUMAN Phosphatidate cytidylyltransferase, mitochondrial OS=Homo sapiens OX=9606 GN=TAMM41 PE=1 SV=2	1	7	7	7	0	0	1	0	3	2	4	2	1	NaN	NaN	NaN	NaN	NaN	0.14064	NaN	NaN	NaN	NaN	NaN	NaN	NaN	NaN	NaN	NaN	NaN	NaN	NaN	NaN	NaN	NaN	NaN	NaN	#VALUE!	#VALUE!	#VALUE!	#VALUE!	#VALUE!	-2.82992	#VALUE!	#VALUE!	#VALUE!	#VALUE!	#VALUE!	#VALUE!	#VALUE!	#VALUE!	#VALUE!	#VALUE!	#VALUE!	#VALUE!	#VALUE!	#VALUE!	#VALUE!	#VALUE!	#VALUE!	#VALUE!	0	1	0
Q96BZ8	Q96BZ8	2	2	2	Leukocyte receptor cluster member 1	LENG1	sp|Q96BZ8|LENG1_HUMAN Leukocyte receptor cluster member 1 OS=Homo sapiens OX=9606 GN=LENG1 PE=1 SV=1	1	2	2	2	0	0	0	0	0	1	2	0	0	NaN	NaN	NaN	NaN	NaN	NaN	NaN	NaN	NaN	NaN	NaN	NaN	NaN	NaN	NaN	NaN	NaN	NaN	NaN	NaN	NaN	NaN	NaN	NaN	#VALUE!	#VALUE!	#VALUE!	#VALUE!	#VALUE!	#VALUE!	#VALUE!	#VALUE!	#VALUE!	#VALUE!	#VALUE!	#VALUE!	#VALUE!	#VALUE!	#VALUE!	#VALUE!	#VALUE!	#VALUE!	#VALUE!	#VALUE!	#VALUE!	#VALUE!	#VALUE!	#VALUE!	0	0	0
Q96C23	Q96C23	2	2	2	Aldose 1-epimerase	GALM	sp|Q96C23|GALM_HUMAN Galactose mutarotase OS=Homo sapiens OX=9606 GN=GALM PE=1 SV=1	1	2	2	2	0	0	0	0	0	1	2	1	0	NaN	NaN	NaN	NaN	NaN	NaN	NaN	NaN	NaN	NaN	NaN	NaN	NaN	NaN	NaN	NaN	NaN	NaN	NaN	NaN	NaN	NaN	NaN	NaN	#VALUE!	#VALUE!	#VALUE!	#VALUE!	#VALUE!	#VALUE!	#VALUE!	#VALUE!	#VALUE!	#VALUE!	#VALUE!	#VALUE!	#VALUE!	#VALUE!	#VALUE!	#VALUE!	#VALUE!	#VALUE!	#VALUE!	#VALUE!	#VALUE!	#VALUE!	#VALUE!	#VALUE!	0	0	0
P05387	P05387	6	6	6	60S acidic ribosomal protein P2	RPLP2	sp|P05387|RLA2_HUMAN 60S acidic ribosomal protein P2 OS=Homo sapiens OX=9606 GN=RPLP2 PE=1 SV=1	1	6	6	6	5	4	4	3	4	4	4	6	4	0.097206	NaN	0.13599	0.14031	0.093887	0.091693	0.081854	0.11614	0.013942	NaN	0.020784	NaN	0.043315	0.042881	0.052493	0.038766	0.14343	NaN	0.22926	NaN	0.85677	0.79762	0.76722	0.23852	-3.36281	#VALUE!	-2.87843	-2.83331	-3.41293	-3.44704	-3.6108	-3.10606	-6.16442	#VALUE!	-5.58838	#VALUE!	-4.52899	-4.54352	-4.25173	-4.68906	-2.80158	#VALUE!	-2.12494	#VALUE!	-0.22302	-0.326227	-0.382288	-2.06782	4	4	4
Q96C57	Q96C57	2	2	2	Uncharacterized protein C12orf43	C12orf43	sp|Q96C57|CSTOS_HUMAN Protein CUSTOS OS=Homo sapiens OX=9606 GN=CUSTOS PE=1 SV=2	1	2	2	2	0	0	0	0	2	1	1	1	0	NaN	NaN	NaN	NaN	NaN	NaN	NaN	NaN	NaN	NaN	NaN	NaN	NaN	NaN	NaN	NaN	NaN	NaN	NaN	NaN	NaN	NaN	NaN	NaN	#VALUE!	#VALUE!	#VALUE!	#VALUE!	#VALUE!	#VALUE!	#VALUE!	#VALUE!	#VALUE!	#VALUE!	#VALUE!	#VALUE!	#VALUE!	#VALUE!	#VALUE!	#VALUE!	#VALUE!	#VALUE!	#VALUE!	#VALUE!	#VALUE!	#VALUE!	#VALUE!	#VALUE!	0	0	0
Q96C86	Q96C86	3	3	3	m7GpppX diphosphatase	DCPS	sp|Q96C86|DCPS_HUMAN m7GpppX diphosphatase OS=Homo sapiens OX=9606 GN=DCPS PE=1 SV=2	1	3	3	3	0	0	0	0	2	2	2	3	0	NaN	NaN	NaN	NaN	NaN	NaN	NaN	NaN	NaN	NaN	NaN	NaN	NaN	NaN	NaN	NaN	NaN	NaN	NaN	NaN	NaN	NaN	NaN	NaN	#VALUE!	#VALUE!	#VALUE!	#VALUE!	#VALUE!	#VALUE!	#VALUE!	#VALUE!	#VALUE!	#VALUE!	#VALUE!	#VALUE!	#VALUE!	#VALUE!	#VALUE!	#VALUE!	#VALUE!	#VALUE!	#VALUE!	#VALUE!	#VALUE!	#VALUE!	#VALUE!	#VALUE!	0	0	0
Q96C92	Q96C92	9	9	9	Serologically defined colon cancer antigen 3	SDCCAG3	sp|Q96C92|ENTR1_HUMAN Endosome-associated-trafficking regulator 1 OS=Homo sapiens OX=9606 GN=ENTR1 PE=1 SV=3	1	9	9	9	6	3	7	9	0	1	0	0	0	NaN	NaN	NaN	NaN	NaN	NaN	NaN	NaN	NaN	NaN	NaN	NaN	NaN	NaN	NaN	NaN	NaN	NaN	NaN	NaN	NaN	NaN	NaN	NaN	#VALUE!	#VALUE!	#VALUE!	#VALUE!	#VALUE!	#VALUE!	#VALUE!	#VALUE!	#VALUE!	#VALUE!	#VALUE!	#VALUE!	#VALUE!	#VALUE!	#VALUE!	#VALUE!	#VALUE!	#VALUE!	#VALUE!	#VALUE!	#VALUE!	#VALUE!	#VALUE!	#VALUE!	0	0	0
Q96CB8	Q96CB8	4	4	4	Integrator complex subunit 12	INTS12	sp|Q96CB8|INT12_HUMAN Integrator complex subunit 12 OS=Homo sapiens OX=9606 GN=INTS12 PE=1 SV=1	1	4	4	4	2	1	0	0	0	0	0	0	0	NaN	NaN	NaN	NaN	NaN	NaN	NaN	NaN	NaN	NaN	NaN	NaN	NaN	NaN	NaN	NaN	NaN	NaN	NaN	NaN	NaN	NaN	NaN	NaN	#VALUE!	#VALUE!	#VALUE!	#VALUE!	#VALUE!	#VALUE!	#VALUE!	#VALUE!	#VALUE!	#VALUE!	#VALUE!	#VALUE!	#VALUE!	#VALUE!	#VALUE!	#VALUE!	#VALUE!	#VALUE!	#VALUE!	#VALUE!	#VALUE!	#VALUE!	#VALUE!	#VALUE!	0	0	0
P07947	P07947	10	10	6	Tyrosine-protein kinase Yes	YES1	sp|P07947|YES_HUMAN Tyrosine-protein kinase Yes OS=Homo sapiens OX=9606 GN=YES1 PE=1 SV=3	1	10	10	6	0	0	0	0	8	6	5	9	4	NaN	NaN	NaN	NaN	0.20122	0.14361	0.10261	0.17612	NaN	NaN	NaN	NaN	0.10866	0.10289	0.1055	0.1155	NaN	NaN	NaN	NaN	0.94871	0.75534	1.0282	0.63758	#VALUE!	#VALUE!	#VALUE!	#VALUE!	-2.31315	-2.79977	-3.28476	-2.50537	#VALUE!	#VALUE!	#VALUE!	#VALUE!	-3.20211	-3.28083	-3.24469	-3.11404	#VALUE!	#VALUE!	#VALUE!	#VALUE!	-0.0759609	-0.404802	0.0401209	-0.649322	4	4	4
Q96CP2	Q96CP2	3	3	3	FLYWCH family member 2	FLYWCH2	sp|Q96CP2|FWCH2_HUMAN FLYWCH family member 2 OS=Homo sapiens OX=9606 GN=FLYWCH2 PE=1 SV=1	1	3	3	3	0	0	0	0	1	1	1	1	0	NaN	NaN	NaN	NaN	NaN	NaN	NaN	NaN	NaN	NaN	NaN	NaN	NaN	NaN	NaN	NaN	NaN	NaN	NaN	NaN	NaN	NaN	NaN	NaN	#VALUE!	#VALUE!	#VALUE!	#VALUE!	#VALUE!	#VALUE!	#VALUE!	#VALUE!	#VALUE!	#VALUE!	#VALUE!	#VALUE!	#VALUE!	#VALUE!	#VALUE!	#VALUE!	#VALUE!	#VALUE!	#VALUE!	#VALUE!	#VALUE!	#VALUE!	#VALUE!	#VALUE!	0	0	0
P08579	P08579	8	6	6	U2 small nuclear ribonucleoprotein B	SNRPB2	sp|P08579|RU2B_HUMAN U2 small nuclear ribonucleoprotein B OS=Homo sapiens OX=9606 GN=SNRPB2 PE=1 SV=1	1	8	6	6	1	1	1	1	4	6	6	8	4	NaN	NaN	NaN	NaN	0.18103	0.16542	0.23742	0.14927	NaN	NaN	NaN	NaN	0.080594	0.068677	0.061543	0.090539	NaN	NaN	NaN	NaN	0.4452	0.60979	0.25482	0.59756	#VALUE!	#VALUE!	#VALUE!	#VALUE!	-2.4657	-2.59579	-2.07449	-2.744	#VALUE!	#VALUE!	#VALUE!	#VALUE!	-3.63318	-3.86403	-4.02226	-3.46532	#VALUE!	#VALUE!	#VALUE!	#VALUE!	-1.16747	-0.713616	-1.97245	-0.742845	4	4	4
P12429	P12429	6	6	6	Annexin A3	ANXA3	sp|P12429|ANXA3_HUMAN Annexin A3 OS=Homo sapiens OX=9606 GN=ANXA3 PE=1 SV=3	1	6	6	6	0	0	0	0	3	4	5	4	4	NaN	NaN	NaN	NaN	0.4224	0.42126	0.84999	0.30539	NaN	NaN	NaN	NaN	NaN	0.54591	0.46127	NaN	NaN	NaN	NaN	NaN	NaN	0.88214	0.60401	NaN	#VALUE!	#VALUE!	#VALUE!	#VALUE!	-1.24332	-1.24722	-0.234482	-1.71128	#VALUE!	#VALUE!	#VALUE!	#VALUE!	#VALUE!	-0.873265	-1.11632	#VALUE!	#VALUE!	#VALUE!	#VALUE!	#VALUE!	#VALUE!	-0.18092	-0.727356	#VALUE!	2	4	2
P12532	P12532	8	8	6	Creatine kinase U-type, mitochondrial	CKMT1A	sp|P12532|KCRU_HUMAN Creatine kinase U-type, mitochondrial OS=Homo sapiens OX=9606 GN=CKMT1A PE=1 SV=1	1	8	8	6	0	0	2	0	7	8	7	8	4	NaN	NaN	NaN	NaN	0.052107	0.048281	0.066823	0.054586	NaN	NaN	NaN	NaN	0.068616	0.043147	0.059954	0.0583	NaN	NaN	NaN	NaN	1.2569	0.86135	0.89996	1.1361	#VALUE!	#VALUE!	#VALUE!	#VALUE!	-4.26238	-4.3724	-3.90351	-4.19533	#VALUE!	#VALUE!	#VALUE!	#VALUE!	-3.86531	-4.5346	-4.06	-4.10036	#VALUE!	#VALUE!	#VALUE!	#VALUE!	0.32987	-0.215329	-0.152067	0.18409	4	4	4
Q96CV9	Q96CV9	4	4	4	Optineurin	OPTN	sp|Q96CV9|OPTN_HUMAN Optineurin OS=Homo sapiens OX=9606 GN=OPTN PE=1 SV=3	1	4	4	4	1	0	1	1	0	3	2	1	1	NaN	NaN	NaN	NaN	NaN	0.4663	NaN	NaN	NaN	NaN	NaN	NaN	NaN	NaN	NaN	NaN	NaN	NaN	NaN	NaN	NaN	NaN	NaN	NaN	#VALUE!	#VALUE!	#VALUE!	#VALUE!	#VALUE!	-1.10067	#VALUE!	#VALUE!	#VALUE!	#VALUE!	#VALUE!	#VALUE!	#VALUE!	#VALUE!	#VALUE!	#VALUE!	#VALUE!	#VALUE!	#VALUE!	#VALUE!	#VALUE!	#VALUE!	#VALUE!	#VALUE!	0	1	0
P14324	P14324	6	6	6	Farnesyl pyrophosphate synthase	FDPS	sp|P14324|FPPS_HUMAN Farnesyl pyrophosphate synthase OS=Homo sapiens OX=9606 GN=FDPS PE=1 SV=4	1	6	6	6	0	0	0	0	4	5	5	5	4	NaN	NaN	NaN	NaN	0.073329	0.063231	0.046417	0.049481	NaN	NaN	NaN	NaN	0.053894	0.050463	0.066493	0.073172	NaN	NaN	NaN	NaN	0.77345	0.72184	1.0034	1.495	#VALUE!	#VALUE!	#VALUE!	#VALUE!	-3.76947	-3.98322	-4.4292	-4.33698	#VALUE!	#VALUE!	#VALUE!	#VALUE!	-4.21373	-4.30863	-3.91065	-3.77256	#VALUE!	#VALUE!	#VALUE!	#VALUE!	-0.37062	-0.470249	0.00489684	0.580145	4	4	4
P17028	P17028	6	6	6	Zinc finger protein 24	ZNF24	sp|P17028|ZNF24_HUMAN Zinc finger protein 24 OS=Homo sapiens OX=9606 GN=ZNF24 PE=1 SV=4	1	6	6	6	1	0	1	1	2	5	4	4	3	NaN	NaN	NaN	NaN	NaN	0.34209	0.13942	0.26188	NaN	NaN	NaN	NaN	NaN	0.29046	0.22298	0.3462	NaN	NaN	NaN	NaN	NaN	1.1012	1.3153	2.5852	#VALUE!	#VALUE!	#VALUE!	#VALUE!	#VALUE!	-1.54755	-2.84249	-1.93302	#VALUE!	#VALUE!	#VALUE!	#VALUE!	#VALUE!	-1.78359	-2.16501	-1.53032	#VALUE!	#VALUE!	#VALUE!	#VALUE!	#VALUE!	0.139077	0.395392	1.37028	3	3	3
P20073	P20073	6	6	6	Annexin A7	ANXA7	sp|P20073|ANXA7_HUMAN Annexin A7 OS=Homo sapiens OX=9606 GN=ANXA7 PE=1 SV=3	1	6	6	6	0	0	0	0	5	5	5	5	4	NaN	NaN	NaN	NaN	0.14676	0.20397	0.1743	0.12984	NaN	NaN	NaN	NaN	0.273	0.1476	0.13857	0.13819	NaN	NaN	NaN	NaN	2.3026	1.5304	0.90292	1.1833	#VALUE!	#VALUE!	#VALUE!	#VALUE!	-2.76847	-2.29357	-2.52036	-2.94519	#VALUE!	#VALUE!	#VALUE!	#VALUE!	-1.87303	-2.76024	-2.85131	-2.85527	#VALUE!	#VALUE!	#VALUE!	#VALUE!	1.20326	0.613909	-0.14733	0.242816	4	4	4
Q96D46	Q96D46	7	7	7	60S ribosomal export protein NMD3	NMD3	sp|Q96D46|NMD3_HUMAN 60S ribosomal export protein NMD3 OS=Homo sapiens OX=9606 GN=NMD3 PE=1 SV=1	1	7	7	7	0	0	0	0	2	3	5	1	2	NaN	NaN	NaN	NaN	NaN	0.17158	0.14526	NaN	NaN	NaN	NaN	NaN	NaN	NaN	0.060749	NaN	NaN	NaN	NaN	NaN	NaN	NaN	0.41536	NaN	#VALUE!	#VALUE!	#VALUE!	#VALUE!	#VALUE!	-2.54305	-2.78329	#VALUE!	#VALUE!	#VALUE!	#VALUE!	#VALUE!	#VALUE!	#VALUE!	-4.041	#VALUE!	#VALUE!	#VALUE!	#VALUE!	#VALUE!	#VALUE!	#VALUE!	-1.26757	#VALUE!	1	2	1
Q96D71;Q8NFH8	Q96D71	7;1	7;1	7;1	RalBP1-associated Eps domain-containing protein 1	REPS1	sp|Q96D71|REPS1_HUMAN RalBP1-associated Eps domain-containing protein 1 OS=Homo sapiens OX=9606 GN=REPS1 PE=1 SV=3	2	7	7	7	4	3	3	4	1	2	4	2	0	NaN	NaN	NaN	0.53916	NaN	NaN	NaN	NaN	NaN	NaN	NaN	NaN	NaN	NaN	NaN	NaN	NaN	NaN	NaN	NaN	NaN	NaN	NaN	NaN	#VALUE!	#VALUE!	#VALUE!	-0.891215	#VALUE!	#VALUE!	#VALUE!	#VALUE!	#VALUE!	#VALUE!	#VALUE!	#VALUE!	#VALUE!	#VALUE!	#VALUE!	#VALUE!	#VALUE!	#VALUE!	#VALUE!	#VALUE!	#VALUE!	#VALUE!	#VALUE!	#VALUE!	0	0	0
Q96DA6	Q96DA6	3	3	3	Mitochondrial import inner membrane translocase subunit TIM14	DNAJC19	sp|Q96DA6|TIM14_HUMAN Mitochondrial import inner membrane translocase subunit TIM14 OS=Homo sapiens OX=9606 GN=DNAJC19 PE=1 SV=3	1	3	3	3	0	0	0	0	1	3	2	2	0	NaN	NaN	NaN	NaN	NaN	NaN	NaN	NaN	NaN	NaN	NaN	NaN	NaN	NaN	NaN	NaN	NaN	NaN	NaN	NaN	NaN	NaN	NaN	NaN	#VALUE!	#VALUE!	#VALUE!	#VALUE!	#VALUE!	#VALUE!	#VALUE!	#VALUE!	#VALUE!	#VALUE!	#VALUE!	#VALUE!	#VALUE!	#VALUE!	#VALUE!	#VALUE!	#VALUE!	#VALUE!	#VALUE!	#VALUE!	#VALUE!	#VALUE!	#VALUE!	#VALUE!	0	0	0
Q96DB5	Q96DB5	4	4	4	Regulator of microtubule dynamics protein 1	RMDN1	sp|Q96DB5|RMD1_HUMAN Regulator of microtubule dynamics protein 1 OS=Homo sapiens OX=9606 GN=RMDN1 PE=1 SV=1	1	4	4	4	0	0	0	0	3	3	2	3	4	NaN	NaN	NaN	NaN	0.25052	0.31773	0.2493	0.19692	NaN	NaN	NaN	NaN	NaN	NaN	NaN	NaN	NaN	NaN	NaN	NaN	NaN	NaN	NaN	NaN	#VALUE!	#VALUE!	#VALUE!	#VALUE!	-1.997	-1.65413	-2.00405	-2.34432	#VALUE!	#VALUE!	#VALUE!	#VALUE!	#VALUE!	#VALUE!	#VALUE!	#VALUE!	#VALUE!	#VALUE!	#VALUE!	#VALUE!	#VALUE!	#VALUE!	#VALUE!	#VALUE!	0	4	0
Q96DE0	Q96DE0	2	1	1	U8 snoRNA-decapping enzyme	NUDT16	sp|Q96DE0|NUD16_HUMAN U8 snoRNA-decapping enzyme OS=Homo sapiens OX=9606 GN=NUDT16 PE=1 SV=2	1	2	1	1	0	0	0	0	0	1	2	1	0	NaN	NaN	NaN	NaN	NaN	NaN	NaN	NaN	NaN	NaN	NaN	NaN	NaN	NaN	NaN	NaN	NaN	NaN	NaN	NaN	NaN	NaN	NaN	NaN	#VALUE!	#VALUE!	#VALUE!	#VALUE!	#VALUE!	#VALUE!	#VALUE!	#VALUE!	#VALUE!	#VALUE!	#VALUE!	#VALUE!	#VALUE!	#VALUE!	#VALUE!	#VALUE!	#VALUE!	#VALUE!	#VALUE!	#VALUE!	#VALUE!	#VALUE!	#VALUE!	#VALUE!	0	0	0
Q96DF8	Q96DF8	3	3	3	Protein DGCR14	DGCR14	sp|Q96DF8|ESS2_HUMAN Splicing factor ESS-2 homolog OS=Homo sapiens OX=9606 GN=ESS2 PE=1 SV=1	1	3	3	3	0	0	0	0	0	1	1	1	1	NaN	NaN	NaN	NaN	NaN	1.4826	NaN	NaN	NaN	NaN	NaN	NaN	NaN	0.50248	NaN	NaN	NaN	NaN	NaN	NaN	NaN	0.33891	NaN	NaN	#VALUE!	#VALUE!	#VALUE!	#VALUE!	#VALUE!	0.568129	#VALUE!	#VALUE!	#VALUE!	#VALUE!	#VALUE!	#VALUE!	#VALUE!	-0.992862	#VALUE!	#VALUE!	#VALUE!	#VALUE!	#VALUE!	#VALUE!	#VALUE!	-1.56103	#VALUE!	#VALUE!	1	1	1
P22307	P22307	6	6	6	Non-specific lipid-transfer protein	SCP2	sp|P22307|SCP2_HUMAN Sterol carrier protein 2 OS=Homo sapiens OX=9606 GN=SCP2 PE=1 SV=2	1	6	6	6	0	0	0	0	5	6	6	6	4	NaN	NaN	NaN	NaN	0.19382	0.11295	0.10819	0.069765	NaN	NaN	NaN	NaN	0.12742	0.12186	0.20743	0.10195	NaN	NaN	NaN	NaN	0.63883	1.6711	1.3744	1.5743	#VALUE!	#VALUE!	#VALUE!	#VALUE!	-2.36721	-3.14624	-3.20836	-3.84135	#VALUE!	#VALUE!	#VALUE!	#VALUE!	-2.97234	-3.0367	-2.2693	-3.29407	#VALUE!	#VALUE!	#VALUE!	#VALUE!	-0.646496	0.740798	0.458802	0.65471	4	4	4
P25490;Q96MM3	P25490	8;2	8;2	6;1	Transcriptional repressor protein YY1	YY1	sp|P25490|TYY1_HUMAN Transcriptional repressor protein YY1 OS=Homo sapiens OX=9606 GN=YY1 PE=1 SV=2	2	8	8	6	0	0	1	0	4	6	7	6	4	NaN	NaN	NaN	NaN	0.073307	0.23241	0.12932	0.19473	NaN	NaN	NaN	NaN	NaN	NaN	0.16861	0.21317	NaN	NaN	NaN	NaN	NaN	NaN	1.3038	2.472	#VALUE!	#VALUE!	#VALUE!	#VALUE!	-3.76991	-2.10526	-2.95098	-2.36045	#VALUE!	#VALUE!	#VALUE!	#VALUE!	#VALUE!	#VALUE!	-2.56824	-2.22992	#VALUE!	#VALUE!	#VALUE!	#VALUE!	#VALUE!	#VALUE!	0.382723	1.30568	2	4	2
P27361;P31152;Q16659	P27361	10;1;1	6;0;0	6;0;0	Mitogen-activated protein kinase 3	MAPK3	sp|P27361|MK03_HUMAN Mitogen-activated protein kinase 3 OS=Homo sapiens OX=9606 GN=MAPK3 PE=1 SV=4	3	10	6	6	0	0	1	0	6	8	8	8	4	NaN	NaN	NaN	NaN	0.19153	0.18853	0.16571	0.19315	NaN	NaN	NaN	NaN	NaN	NaN	0.31768	0.11869	NaN	NaN	NaN	NaN	NaN	NaN	1.9171	0.6145	#VALUE!	#VALUE!	#VALUE!	#VALUE!	-2.38436	-2.40713	-2.59327	-2.37221	#VALUE!	#VALUE!	#VALUE!	#VALUE!	#VALUE!	#VALUE!	-1.65435	-3.07473	#VALUE!	#VALUE!	#VALUE!	#VALUE!	#VALUE!	#VALUE!	0.938926	-0.702515	2	4	2
Q96DM3	Q96DM3	1	1	1	Uncharacterized protein C18orf8	C18orf8	sp|Q96DM3|RMC1_HUMAN Regulator of MON1-CCZ1 complex OS=Homo sapiens OX=9606 GN=RMC1 PE=1 SV=2	1	1	1	1	0	0	0	0	1	0	0	0	0	NaN	NaN	NaN	NaN	NaN	NaN	NaN	NaN	NaN	NaN	NaN	NaN	NaN	NaN	NaN	NaN	NaN	NaN	NaN	NaN	NaN	NaN	NaN	NaN	#VALUE!	#VALUE!	#VALUE!	#VALUE!	#VALUE!	#VALUE!	#VALUE!	#VALUE!	#VALUE!	#VALUE!	#VALUE!	#VALUE!	#VALUE!	#VALUE!	#VALUE!	#VALUE!	#VALUE!	#VALUE!	#VALUE!	#VALUE!	#VALUE!	#VALUE!	#VALUE!	#VALUE!	0	0	0
Q96DT7	Q96DT7	5	5	5	Zinc finger and BTB domain-containing protein 10	ZBTB10	sp|Q96DT7|ZBT10_HUMAN Zinc finger and BTB domain-containing protein 10 OS=Homo sapiens OX=9606 GN=ZBTB10 PE=1 SV=2	1	5	5	5	0	0	0	0	0	0	0	0	0	NaN	NaN	NaN	NaN	NaN	NaN	NaN	NaN	NaN	NaN	NaN	NaN	NaN	NaN	NaN	NaN	NaN	NaN	NaN	NaN	NaN	NaN	NaN	NaN	#VALUE!	#VALUE!	#VALUE!	#VALUE!	#VALUE!	#VALUE!	#VALUE!	#VALUE!	#VALUE!	#VALUE!	#VALUE!	#VALUE!	#VALUE!	#VALUE!	#VALUE!	#VALUE!	#VALUE!	#VALUE!	#VALUE!	#VALUE!	#VALUE!	#VALUE!	#VALUE!	#VALUE!	0	0	0
Q96DV4	Q96DV4	6	6	6	39S ribosomal protein L38, mitochondrial	MRPL38	sp|Q96DV4|RM38_HUMAN 39S ribosomal protein L38, mitochondrial OS=Homo sapiens OX=9606 GN=MRPL38 PE=1 SV=2	1	6	6	6	0	0	0	0	4	4	2	1	0	NaN	NaN	NaN	NaN	NaN	NaN	NaN	NaN	NaN	NaN	NaN	NaN	NaN	NaN	NaN	NaN	NaN	NaN	NaN	NaN	NaN	NaN	NaN	NaN	#VALUE!	#VALUE!	#VALUE!	#VALUE!	#VALUE!	#VALUE!	#VALUE!	#VALUE!	#VALUE!	#VALUE!	#VALUE!	#VALUE!	#VALUE!	#VALUE!	#VALUE!	#VALUE!	#VALUE!	#VALUE!	#VALUE!	#VALUE!	#VALUE!	#VALUE!	#VALUE!	#VALUE!	0	0	0
Q96DZ1	Q96DZ1	3	3	3	Endoplasmic reticulum lectin 1	ERLEC1	sp|Q96DZ1|ERLEC_HUMAN Endoplasmic reticulum lectin 1 OS=Homo sapiens OX=9606 GN=ERLEC1 PE=1 SV=1	1	3	3	3	0	0	0	0	0	2	0	1	0	NaN	NaN	NaN	NaN	NaN	NaN	NaN	NaN	NaN	NaN	NaN	NaN	NaN	NaN	NaN	NaN	NaN	NaN	NaN	NaN	NaN	NaN	NaN	NaN	#VALUE!	#VALUE!	#VALUE!	#VALUE!	#VALUE!	#VALUE!	#VALUE!	#VALUE!	#VALUE!	#VALUE!	#VALUE!	#VALUE!	#VALUE!	#VALUE!	#VALUE!	#VALUE!	#VALUE!	#VALUE!	#VALUE!	#VALUE!	#VALUE!	#VALUE!	#VALUE!	#VALUE!	0	0	0
Q96E11	Q96E11	3	3	3	Ribosome-recycling factor, mitochondrial	MRRF	sp|Q96E11|RRFM_HUMAN Ribosome-recycling factor, mitochondrial OS=Homo sapiens OX=9606 GN=MRRF PE=1 SV=1	1	3	3	3	0	0	0	0	2	3	2	3	1	NaN	NaN	NaN	NaN	NaN	0.030312	NaN	NaN	NaN	NaN	NaN	NaN	NaN	NaN	NaN	NaN	NaN	NaN	NaN	NaN	NaN	NaN	NaN	NaN	#VALUE!	#VALUE!	#VALUE!	#VALUE!	#VALUE!	-5.04397	#VALUE!	#VALUE!	#VALUE!	#VALUE!	#VALUE!	#VALUE!	#VALUE!	#VALUE!	#VALUE!	#VALUE!	#VALUE!	#VALUE!	#VALUE!	#VALUE!	#VALUE!	#VALUE!	#VALUE!	#VALUE!	0	1	0
Q96E39	Q96E39	14	2	2	RNA binding motif protein, X-linked-like-1	RBMXL1	sp|Q96E39|RMXL1_HUMAN RNA binding motif protein, X-linked-like-1 OS=Homo sapiens OX=9606 GN=RBMXL1 PE=1 SV=1	1	14	2	2	5	4	4	5	11	9	10	7	0	NaN	NaN	NaN	NaN	NaN	NaN	NaN	NaN	NaN	NaN	NaN	NaN	NaN	NaN	NaN	NaN	NaN	NaN	NaN	NaN	NaN	NaN	NaN	NaN	#VALUE!	#VALUE!	#VALUE!	#VALUE!	#VALUE!	#VALUE!	#VALUE!	#VALUE!	#VALUE!	#VALUE!	#VALUE!	#VALUE!	#VALUE!	#VALUE!	#VALUE!	#VALUE!	#VALUE!	#VALUE!	#VALUE!	#VALUE!	#VALUE!	#VALUE!	#VALUE!	#VALUE!	0	0	0
Q96EB1	Q96EB1	5	5	5	Elongator complex protein 4	ELP4	sp|Q96EB1|ELP4_HUMAN Elongator complex protein 4 OS=Homo sapiens OX=9606 GN=ELP4 PE=1 SV=2	1	5	5	5	1	0	0	2	0	1	1	0	0	NaN	NaN	NaN	NaN	NaN	NaN	NaN	NaN	NaN	NaN	NaN	NaN	NaN	NaN	NaN	NaN	NaN	NaN	NaN	NaN	NaN	NaN	NaN	NaN	#VALUE!	#VALUE!	#VALUE!	#VALUE!	#VALUE!	#VALUE!	#VALUE!	#VALUE!	#VALUE!	#VALUE!	#VALUE!	#VALUE!	#VALUE!	#VALUE!	#VALUE!	#VALUE!	#VALUE!	#VALUE!	#VALUE!	#VALUE!	#VALUE!	#VALUE!	#VALUE!	#VALUE!	0	0	0
Q96EB6	Q96EB6	3	3	3	NAD-dependent protein deacetylase sirtuin-1;SirtT1 75 kDa fragment	SIRT1	sp|Q96EB6|SIR1_HUMAN NAD-dependent protein deacetylase sirtuin-1 OS=Homo sapiens OX=9606 GN=SIRT1 PE=1 SV=2	1	3	3	3	0	0	0	0	2	1	2	2	0	NaN	NaN	NaN	NaN	NaN	NaN	NaN	NaN	NaN	NaN	NaN	NaN	NaN	NaN	NaN	NaN	NaN	NaN	NaN	NaN	NaN	NaN	NaN	NaN	#VALUE!	#VALUE!	#VALUE!	#VALUE!	#VALUE!	#VALUE!	#VALUE!	#VALUE!	#VALUE!	#VALUE!	#VALUE!	#VALUE!	#VALUE!	#VALUE!	#VALUE!	#VALUE!	#VALUE!	#VALUE!	#VALUE!	#VALUE!	#VALUE!	#VALUE!	#VALUE!	#VALUE!	0	0	0
Q96EC8	Q96EC8	1	1	1	Protein YIPF6	YIPF6	sp|Q96EC8|YIPF6_HUMAN Protein YIPF6 OS=Homo sapiens OX=9606 GN=YIPF6 PE=1 SV=2	1	1	1	1	0	0	0	0	1	1	1	1	0	NaN	NaN	NaN	NaN	NaN	NaN	NaN	NaN	NaN	NaN	NaN	NaN	NaN	NaN	NaN	NaN	NaN	NaN	NaN	NaN	NaN	NaN	NaN	NaN	#VALUE!	#VALUE!	#VALUE!	#VALUE!	#VALUE!	#VALUE!	#VALUE!	#VALUE!	#VALUE!	#VALUE!	#VALUE!	#VALUE!	#VALUE!	#VALUE!	#VALUE!	#VALUE!	#VALUE!	#VALUE!	#VALUE!	#VALUE!	#VALUE!	#VALUE!	#VALUE!	#VALUE!	0	0	0
P30050	P30050	6	6	6	60S ribosomal protein L12	RPL12	sp|P30050|RL12_HUMAN 60S ribosomal protein L12 OS=Homo sapiens OX=9606 GN=RPL12 PE=1 SV=1	1	6	6	6	5	3	4	6	6	6	6	6	4	0.060888	0.16738	0.036093	0.058582	0.056616	0.042212	0.043931	0.040604	0.047239	NaN	0.023514	NaN	0.041646	0.041742	0.036273	0.042835	0.64407	NaN	0.49417	NaN	0.77027	0.94308	0.76363	0.93806	-4.0377	-2.5788	-4.79214	-4.0934	-4.14265	-4.5662	-4.50862	-4.62223	-4.40388	#VALUE!	-5.41034	#VALUE!	-4.58568	-4.58236	-4.78496	-4.54507	-0.634711	#VALUE!	-1.01692	#VALUE!	-0.376564	-0.0845479	-0.389054	-0.0922479	4	4	4
Q96EH3	Q96EH3	1	1	1	Mitochondrial assembly of ribosomal large subunit protein 1	MALSU1	sp|Q96EH3|MASU1_HUMAN Mitochondrial assembly of ribosomal large subunit protein 1 OS=Homo sapiens OX=9606 GN=MALSU1 PE=1 SV=1	1	1	1	1	0	0	0	0	1	1	1	1	0	NaN	NaN	NaN	NaN	NaN	NaN	NaN	NaN	NaN	NaN	NaN	NaN	NaN	NaN	NaN	NaN	NaN	NaN	NaN	NaN	NaN	NaN	NaN	NaN	#VALUE!	#VALUE!	#VALUE!	#VALUE!	#VALUE!	#VALUE!	#VALUE!	#VALUE!	#VALUE!	#VALUE!	#VALUE!	#VALUE!	#VALUE!	#VALUE!	#VALUE!	#VALUE!	#VALUE!	#VALUE!	#VALUE!	#VALUE!	#VALUE!	#VALUE!	#VALUE!	#VALUE!	0	0	0
Q96EK6	Q96EK6	5	5	5	Glucosamine 6-phosphate N-acetyltransferase	GNPNAT1	sp|Q96EK6|GNA1_HUMAN Glucosamine 6-phosphate N-acetyltransferase OS=Homo sapiens OX=9606 GN=GNPNAT1 PE=1 SV=1	1	5	5	5	0	0	0	0	4	3	4	3	0	NaN	NaN	NaN	NaN	NaN	NaN	NaN	NaN	NaN	NaN	NaN	NaN	NaN	NaN	NaN	NaN	NaN	NaN	NaN	NaN	NaN	NaN	NaN	NaN	#VALUE!	#VALUE!	#VALUE!	#VALUE!	#VALUE!	#VALUE!	#VALUE!	#VALUE!	#VALUE!	#VALUE!	#VALUE!	#VALUE!	#VALUE!	#VALUE!	#VALUE!	#VALUE!	#VALUE!	#VALUE!	#VALUE!	#VALUE!	#VALUE!	#VALUE!	#VALUE!	#VALUE!	0	0	0
Q96EL2	Q96EL2	4	4	4	28S ribosomal protein S24, mitochondrial	MRPS24	sp|Q96EL2|RT24_HUMAN 28S ribosomal protein S24, mitochondrial OS=Homo sapiens OX=9606 GN=MRPS24 PE=1 SV=1	1	4	4	4	0	0	1	0	3	1	3	2	0	NaN	NaN	NaN	NaN	NaN	NaN	NaN	NaN	NaN	NaN	NaN	NaN	NaN	NaN	NaN	NaN	NaN	NaN	NaN	NaN	NaN	NaN	NaN	NaN	#VALUE!	#VALUE!	#VALUE!	#VALUE!	#VALUE!	#VALUE!	#VALUE!	#VALUE!	#VALUE!	#VALUE!	#VALUE!	#VALUE!	#VALUE!	#VALUE!	#VALUE!	#VALUE!	#VALUE!	#VALUE!	#VALUE!	#VALUE!	#VALUE!	#VALUE!	#VALUE!	#VALUE!	0	0	0
P31751	P31751	9	9	6	RAC-beta serine/threonine-protein kinase	AKT2	sp|P31751|AKT2_HUMAN RAC-beta serine/threonine-protein kinase OS=Homo sapiens OX=9606 GN=AKT2 PE=1 SV=2	1	9	9	6	0	0	0	0	5	7	8	7	4	NaN	NaN	NaN	NaN	0.52633	0.13659	0.1738	0.14447	NaN	NaN	NaN	NaN	0.20317	0.073223	0.10831	0.093084	NaN	NaN	NaN	NaN	0.38602	0.75401	0.77673	0.79589	#VALUE!	#VALUE!	#VALUE!	#VALUE!	-0.92596	-2.87208	-2.5245	-2.79116	#VALUE!	#VALUE!	#VALUE!	#VALUE!	-2.29924	-3.77156	-3.20676	-3.42532	#VALUE!	#VALUE!	#VALUE!	#VALUE!	-1.37325	-0.407344	-0.364515	-0.329359	4	4	4
Q96ER3	Q96ER3	3	3	3	Protein SAAL1	SAAL1	sp|Q96ER3|SAAL1_HUMAN Protein SAAL1 OS=Homo sapiens OX=9606 GN=SAAL1 PE=1 SV=2	1	3	3	3	0	0	0	0	0	2	2	2	0	NaN	NaN	NaN	NaN	NaN	NaN	NaN	NaN	NaN	NaN	NaN	NaN	NaN	NaN	NaN	NaN	NaN	NaN	NaN	NaN	NaN	NaN	NaN	NaN	#VALUE!	#VALUE!	#VALUE!	#VALUE!	#VALUE!	#VALUE!	#VALUE!	#VALUE!	#VALUE!	#VALUE!	#VALUE!	#VALUE!	#VALUE!	#VALUE!	#VALUE!	#VALUE!	#VALUE!	#VALUE!	#VALUE!	#VALUE!	#VALUE!	#VALUE!	#VALUE!	#VALUE!	0	0	0
Q96ER9	Q96ER9	4	4	4	Coiled-coil domain-containing protein 51	CCDC51	sp|Q96ER9|MITOK_HUMAN Mitochondrial potassium channel OS=Homo sapiens OX=9606 GN=CCDC51 PE=1 SV=2	1	4	4	4	0	0	0	0	1	2	4	3	1	NaN	NaN	NaN	NaN	NaN	NaN	0.24712	NaN	NaN	NaN	NaN	NaN	NaN	NaN	NaN	NaN	NaN	NaN	NaN	NaN	NaN	NaN	NaN	NaN	#VALUE!	#VALUE!	#VALUE!	#VALUE!	#VALUE!	#VALUE!	-2.01672	#VALUE!	#VALUE!	#VALUE!	#VALUE!	#VALUE!	#VALUE!	#VALUE!	#VALUE!	#VALUE!	#VALUE!	#VALUE!	#VALUE!	#VALUE!	#VALUE!	#VALUE!	#VALUE!	#VALUE!	0	1	0
Q96ES7	Q96ES7	2	2	2	SAGA-associated factor 29 homolog	CCDC101	sp|Q96ES7|SGF29_HUMAN SAGA-associated factor 29 OS=Homo sapiens OX=9606 GN=SGF29 PE=1 SV=1	1	2	2	2	0	0	0	0	1	2	1	1	0	NaN	NaN	NaN	NaN	NaN	NaN	NaN	NaN	NaN	NaN	NaN	NaN	NaN	NaN	NaN	NaN	NaN	NaN	NaN	NaN	NaN	NaN	NaN	NaN	#VALUE!	#VALUE!	#VALUE!	#VALUE!	#VALUE!	#VALUE!	#VALUE!	#VALUE!	#VALUE!	#VALUE!	#VALUE!	#VALUE!	#VALUE!	#VALUE!	#VALUE!	#VALUE!	#VALUE!	#VALUE!	#VALUE!	#VALUE!	#VALUE!	#VALUE!	#VALUE!	#VALUE!	0	0	0
Q96EU6	Q96EU6	1	1	1	Ribosomal RNA processing protein 36 homolog	RRP36	sp|Q96EU6|RRP36_HUMAN Ribosomal RNA processing protein 36 homolog OS=Homo sapiens OX=9606 GN=RRP36 PE=1 SV=1	1	1	1	1	0	0	0	0	1	0	0	0	0	NaN	NaN	NaN	NaN	NaN	NaN	NaN	NaN	NaN	NaN	NaN	NaN	NaN	NaN	NaN	NaN	NaN	NaN	NaN	NaN	NaN	NaN	NaN	NaN	#VALUE!	#VALUE!	#VALUE!	#VALUE!	#VALUE!	#VALUE!	#VALUE!	#VALUE!	#VALUE!	#VALUE!	#VALUE!	#VALUE!	#VALUE!	#VALUE!	#VALUE!	#VALUE!	#VALUE!	#VALUE!	#VALUE!	#VALUE!	#VALUE!	#VALUE!	#VALUE!	#VALUE!	0	0	0
Q96EV2	Q96EV2	3	3	3	RNA-binding protein 33	RBM33	sp|Q96EV2|RBM33_HUMAN RNA-binding protein 33 OS=Homo sapiens OX=9606 GN=RBM33 PE=1 SV=3	1	3	3	3	1	0	0	0	2	2	2	1	0	NaN	NaN	NaN	NaN	NaN	NaN	NaN	NaN	NaN	NaN	NaN	NaN	NaN	NaN	NaN	NaN	NaN	NaN	NaN	NaN	NaN	NaN	NaN	NaN	#VALUE!	#VALUE!	#VALUE!	#VALUE!	#VALUE!	#VALUE!	#VALUE!	#VALUE!	#VALUE!	#VALUE!	#VALUE!	#VALUE!	#VALUE!	#VALUE!	#VALUE!	#VALUE!	#VALUE!	#VALUE!	#VALUE!	#VALUE!	#VALUE!	#VALUE!	#VALUE!	#VALUE!	0	0	0
Q96EV8	Q96EV8	3	3	3	Dysbindin	DTNBP1	sp|Q96EV8|DTBP1_HUMAN Dysbindin OS=Homo sapiens OX=9606 GN=DTNBP1 PE=1 SV=1	1	3	3	3	0	0	0	0	0	2	2	2	2	NaN	NaN	NaN	NaN	NaN	8.6497	3.9828	NaN	NaN	NaN	NaN	NaN	NaN	1.0756	NaN	NaN	NaN	NaN	NaN	NaN	NaN	0.12435	NaN	NaN	#VALUE!	#VALUE!	#VALUE!	#VALUE!	#VALUE!	3.11265	1.99378	#VALUE!	#VALUE!	#VALUE!	#VALUE!	#VALUE!	#VALUE!	0.105142	#VALUE!	#VALUE!	#VALUE!	#VALUE!	#VALUE!	#VALUE!	#VALUE!	-3.00752	#VALUE!	#VALUE!	1	2	1
P31946	P31946	12	7	6	14-3-3 protein beta/alpha;14-3-3 protein beta/alpha, N-terminally processed	YWHAB	sp|P31946|1433B_HUMAN 14-3-3 protein beta/alpha OS=Homo sapiens OX=9606 GN=YWHAB PE=1 SV=3	1	12	7	6	3	3	7	5	11	12	12	11	4	NaN	NaN	0.16515	0.15341	0.11077	0.076974	0.050226	0.045285	NaN	NaN	NaN	NaN	0.063933	0.059534	0.054952	0.056855	NaN	NaN	NaN	NaN	0.77771	0.85965	1.2238	1.3389	#VALUE!	#VALUE!	-2.59815	-2.70454	-3.17436	-3.69948	-4.31542	-4.46482	#VALUE!	#VALUE!	#VALUE!	#VALUE!	-3.9673	-4.07014	-4.18568	-4.13657	#VALUE!	#VALUE!	#VALUE!	#VALUE!	-0.362696	-0.218179	0.291368	0.421048	4	4	4
P35244	P35244	6	6	6	Replication protein A 14 kDa subunit	RPA3	sp|P35244|RFA3_HUMAN Replication protein A 14 kDa subunit OS=Homo sapiens OX=9606 GN=RPA3 PE=1 SV=1	1	6	6	6	1	0	0	0	3	3	5	5	3	NaN	NaN	NaN	NaN	NaN	0.22612	0.1801	0.20733	NaN	NaN	NaN	NaN	NaN	NaN	0.16796	0.32714	NaN	NaN	NaN	NaN	NaN	NaN	1.1093	0.58478	#VALUE!	#VALUE!	#VALUE!	#VALUE!	#VALUE!	-2.14484	-2.47313	-2.27	#VALUE!	#VALUE!	#VALUE!	#VALUE!	#VALUE!	#VALUE!	-2.57381	-1.61202	#VALUE!	#VALUE!	#VALUE!	#VALUE!	#VALUE!	#VALUE!	0.14965	-0.774034	2	3	2
P36957	P36957	6	6	6	Dihydrolipoyllysine-residue succinyltransferase component of 2-oxoglutarate dehydrogenase complex, mitochondrial	DLST	sp|P36957|ODO2_HUMAN Dihydrolipoyllysine-residue succinyltransferase component of 2-oxoglutarate dehydrogenase complex, mitochondrial OS=Homo sapiens OX=9606 GN=DLST PE=1 SV=4	1	6	6	6	0	0	2	1	5	6	5	5	4	NaN	NaN	NaN	NaN	0.077712	0.058489	0.036464	0.10019	NaN	NaN	NaN	NaN	0.098515	0.048634	0.092536	0.064482	NaN	NaN	NaN	NaN	0.86727	0.90491	1.9399	0.98613	#VALUE!	#VALUE!	#VALUE!	#VALUE!	-3.68572	-4.09569	-4.77738	-3.31919	#VALUE!	#VALUE!	#VALUE!	#VALUE!	-3.34351	-4.36189	-3.43384	-3.95496	#VALUE!	#VALUE!	#VALUE!	#VALUE!	-0.205447	-0.144154	0.955982	-0.0201502	4	4	4
P37108	P37108	6	6	6	Signal recognition particle 14 kDa protein	SRP14	sp|P37108|SRP14_HUMAN Signal recognition particle 14 kDa protein OS=Homo sapiens OX=9606 GN=SRP14 PE=1 SV=2	1	6	6	6	2	2	3	1	3	3	5	5	4	0.078599	NaN	0.11265	NaN	0.069456	0.082822	0.077531	0.07744	0.21638	NaN	0.099382	NaN	0.11477	0.090863	0.10242	0.11831	2.753	NaN	0.88225	NaN	1.6602	1.1577	1.1718	1.7711	-3.66935	#VALUE!	-3.15008	#VALUE!	-3.84776	-3.59384	-3.68908	-3.69078	-2.20836	#VALUE!	-3.33087	#VALUE!	-3.12318	-3.46016	-3.28743	-3.07936	1.461	#VALUE!	-0.180741	#VALUE!	0.731357	0.211261	0.228726	0.824646	4	4	4
P41743	P41743	7	7	6	Protein kinase C iota type	PRKCI	sp|P41743|KPCI_HUMAN Protein kinase C iota type OS=Homo sapiens OX=9606 GN=PRKCI PE=1 SV=2	1	7	7	6	0	0	0	0	4	3	6	3	3	NaN	NaN	NaN	NaN	0.38056	NaN	0.44529	0.34611	NaN	NaN	NaN	NaN	0.59338	NaN	0.09756	0.21328	NaN	NaN	NaN	NaN	0.69771	NaN	1.1294	0.57848	#VALUE!	#VALUE!	#VALUE!	#VALUE!	-1.3938	#VALUE!	-1.16718	-1.5307	#VALUE!	#VALUE!	#VALUE!	#VALUE!	-0.752972	#VALUE!	-3.35757	-2.22918	#VALUE!	#VALUE!	#VALUE!	#VALUE!	-0.519301	#VALUE!	0.175557	-0.789661	3	3	3
Q96F63	Q96F63	3	3	3	Coiled-coil domain-containing protein 97	CCDC97	sp|Q96F63|CCD97_HUMAN Coiled-coil domain-containing protein 97 OS=Homo sapiens OX=9606 GN=CCDC97 PE=1 SV=1	1	3	3	3	1	0	1	2	1	1	2	1	0	NaN	NaN	NaN	NaN	NaN	NaN	NaN	NaN	NaN	NaN	NaN	NaN	NaN	NaN	NaN	NaN	NaN	NaN	NaN	NaN	NaN	NaN	NaN	NaN	#VALUE!	#VALUE!	#VALUE!	#VALUE!	#VALUE!	#VALUE!	#VALUE!	#VALUE!	#VALUE!	#VALUE!	#VALUE!	#VALUE!	#VALUE!	#VALUE!	#VALUE!	#VALUE!	#VALUE!	#VALUE!	#VALUE!	#VALUE!	#VALUE!	#VALUE!	#VALUE!	#VALUE!	0	0	0
Q96FF9	Q96FF9	2	2	2	Sororin	CDCA5	sp|Q96FF9|CDCA5_HUMAN Sororin OS=Homo sapiens OX=9606 GN=CDCA5 PE=1 SV=1	1	2	2	2	0	0	0	0	1	2	0	0	1	NaN	NaN	NaN	NaN	NaN	0.28781	NaN	NaN	NaN	NaN	NaN	NaN	NaN	0.30305	NaN	NaN	NaN	NaN	NaN	NaN	NaN	1.053	NaN	NaN	#VALUE!	#VALUE!	#VALUE!	#VALUE!	#VALUE!	-1.79681	#VALUE!	#VALUE!	#VALUE!	#VALUE!	#VALUE!	#VALUE!	#VALUE!	-1.72237	#VALUE!	#VALUE!	#VALUE!	#VALUE!	#VALUE!	#VALUE!	#VALUE!	0.0745054	#VALUE!	#VALUE!	1	1	1
Q96FN4	Q96FN4	4	3	3	Copine-2	CPNE2	sp|Q96FN4|CPNE2_HUMAN Copine-2 OS=Homo sapiens OX=9606 GN=CPNE2 PE=1 SV=3	1	4	3	3	1	1	1	1	3	2	2	1	0	NaN	NaN	NaN	NaN	NaN	NaN	NaN	NaN	NaN	NaN	NaN	NaN	NaN	NaN	NaN	NaN	NaN	NaN	NaN	NaN	NaN	NaN	NaN	NaN	#VALUE!	#VALUE!	#VALUE!	#VALUE!	#VALUE!	#VALUE!	#VALUE!	#VALUE!	#VALUE!	#VALUE!	#VALUE!	#VALUE!	#VALUE!	#VALUE!	#VALUE!	#VALUE!	#VALUE!	#VALUE!	#VALUE!	#VALUE!	#VALUE!	#VALUE!	#VALUE!	#VALUE!	0	0	0
Q96FQ6	Q96FQ6	1	1	1	Protein S100-A16	S100A16	sp|Q96FQ6|S10AG_HUMAN Protein S100-A16 OS=Homo sapiens OX=9606 GN=S100A16 PE=1 SV=1	1	1	1	1	1	1	1	0	0	0	0	0	0	NaN	NaN	NaN	NaN	NaN	NaN	NaN	NaN	NaN	NaN	NaN	NaN	NaN	NaN	NaN	NaN	NaN	NaN	NaN	NaN	NaN	NaN	NaN	NaN	#VALUE!	#VALUE!	#VALUE!	#VALUE!	#VALUE!	#VALUE!	#VALUE!	#VALUE!	#VALUE!	#VALUE!	#VALUE!	#VALUE!	#VALUE!	#VALUE!	#VALUE!	#VALUE!	#VALUE!	#VALUE!	#VALUE!	#VALUE!	#VALUE!	#VALUE!	#VALUE!	#VALUE!	0	0	0
P42695	P42695	6	6	6	Condensin-2 complex subunit D3	NCAPD3	sp|P42695|CNDD3_HUMAN Condensin-2 complex subunit D3 OS=Homo sapiens OX=9606 GN=NCAPD3 PE=1 SV=2	1	6	6	6	0	0	0	0	3	2	5	1	2	NaN	NaN	NaN	NaN	NaN	0.48606	1.0021	NaN	NaN	NaN	NaN	NaN	NaN	0.92692	0.66469	NaN	NaN	NaN	NaN	NaN	NaN	1.907	0.63212	NaN	#VALUE!	#VALUE!	#VALUE!	#VALUE!	#VALUE!	-1.04079	0.00302648	#VALUE!	#VALUE!	#VALUE!	#VALUE!	#VALUE!	#VALUE!	-0.109483	-0.589246	#VALUE!	#VALUE!	#VALUE!	#VALUE!	#VALUE!	#VALUE!	0.931305	-0.66173	#VALUE!	2	2	2
P42766	P42766	6	6	6	60S ribosomal protein L35	RPL35	sp|P42766|RL35_HUMAN 60S ribosomal protein L35 OS=Homo sapiens OX=9606 GN=RPL35 PE=1 SV=2	1	6	6	6	4	1	2	2	4	4	5	3	4	0.045375	NaN	0.025596	0.035808	0.042959	0.045463	0.043875	0.050314	0.080098	NaN	0.038444	0.040052	0.080029	0.074453	0.059984	0.076962	1.6829	NaN	1.6433	1.1897	1.7596	1.547	1.3203	1.611	-4.46196	#VALUE!	-5.28794	-4.80357	-4.5409	-4.45916	-4.51046	-4.3129	-3.64209	#VALUE!	-4.7011	-4.64198	-3.64333	-3.74753	-4.05928	-3.69971	0.750949	#VALUE!	0.716596	0.250598	0.815248	0.629473	0.400866	0.687956	4	4	4
P46776	P46776	6	6	6	60S ribosomal protein L27a	RPL27A	sp|P46776|RL27A_HUMAN 60S ribosomal protein L27a OS=Homo sapiens OX=9606 GN=RPL27A PE=1 SV=2	1	6	6	6	3	3	2	3	5	5	5	4	4	0.074091	0.060076	0.044956	0.079991	0.046241	0.044673	0.045349	0.051858	0.065508	0.074242	0.065619	0.098956	0.066119	0.047479	0.044284	0.047271	0.99607	1.2775	1.4596	1.2371	1.2486	1.0342	1.0295	0.86039	-3.75456	-4.05707	-4.47534	-3.64402	-4.43468	-4.48445	-4.46279	-4.26929	-3.93219	-3.75162	-3.92974	-3.33707	-3.91879	-4.39657	-4.49707	-4.4029	-0.00568096	0.353323	0.545573	0.306962	0.320311	0.0485152	0.0419438	-0.216937	4	4	4
Q96FZ7	Q96FZ7	1	1	1	Charged multivesicular body protein 6	CHMP6	sp|Q96FZ7|CHMP6_HUMAN Charged multivesicular body protein 6 OS=Homo sapiens OX=9606 GN=CHMP6 PE=1 SV=3	1	1	1	1	0	0	0	0	1	0	0	1	0	NaN	NaN	NaN	NaN	NaN	NaN	NaN	NaN	NaN	NaN	NaN	NaN	NaN	NaN	NaN	NaN	NaN	NaN	NaN	NaN	NaN	NaN	NaN	NaN	#VALUE!	#VALUE!	#VALUE!	#VALUE!	#VALUE!	#VALUE!	#VALUE!	#VALUE!	#VALUE!	#VALUE!	#VALUE!	#VALUE!	#VALUE!	#VALUE!	#VALUE!	#VALUE!	#VALUE!	#VALUE!	#VALUE!	#VALUE!	#VALUE!	#VALUE!	#VALUE!	#VALUE!	0	0	0
P46934	P46934	6	6	6	E3 ubiquitin-protein ligase NEDD4	NEDD4	sp|P46934|NEDD4_HUMAN E3 ubiquitin-protein ligase NEDD4 OS=Homo sapiens OX=9606 GN=NEDD4 PE=1 SV=4	1	6	6	6	0	0	0	0	3	4	3	4	3	NaN	NaN	NaN	NaN	0.61669	NaN	0.22791	0.69698	NaN	NaN	NaN	NaN	0.19211	NaN	NaN	0.20296	NaN	NaN	NaN	NaN	0.31151	NaN	NaN	0.29121	#VALUE!	#VALUE!	#VALUE!	#VALUE!	-0.697383	#VALUE!	-2.13346	-0.520811	#VALUE!	#VALUE!	#VALUE!	#VALUE!	-2.38	#VALUE!	#VALUE!	-2.30073	#VALUE!	#VALUE!	#VALUE!	#VALUE!	-1.68265	#VALUE!	#VALUE!	-1.77987	2	3	2
P48507	P48507	6	6	6	Glutamate--cysteine ligase regulatory subunit	GCLM	sp|P48507|GSH0_HUMAN Glutamate--cysteine ligase regulatory subunit OS=Homo sapiens OX=9606 GN=GCLM PE=1 SV=1	1	6	6	6	0	0	0	0	4	4	6	5	4	NaN	NaN	NaN	NaN	0.34816	0.34562	0.19365	0.22715	NaN	NaN	NaN	NaN	0.18725	0.20182	0.15639	0.27084	NaN	NaN	NaN	NaN	0.53783	0.58394	0.8076	1.1924	#VALUE!	#VALUE!	#VALUE!	#VALUE!	-1.52218	-1.53274	-2.36848	-2.13828	#VALUE!	#VALUE!	#VALUE!	#VALUE!	-2.41696	-2.30886	-2.67678	-1.88449	#VALUE!	#VALUE!	#VALUE!	#VALUE!	-0.894778	-0.776108	-0.308287	0.253868	4	4	4
P49207	P49207	6	6	6	60S ribosomal protein L34	RPL34	sp|P49207|RL34_HUMAN 60S ribosomal protein L34 OS=Homo sapiens OX=9606 GN=RPL34 PE=1 SV=3	1	6	6	6	4	3	3	4	3	3	5	5	4	0.046886	0.032471	0.0221	NaN	0.036633	0.056384	0.046314	0.046237	0.07117	0.046491	0.030395	NaN	0.066634	0.19201	0.13585	0.10849	1.4488	1.4454	1.3225	NaN	1.8797	3.6276	3.1261	2.5285	-4.4147	-4.9447	-5.49981	#VALUE!	-4.77071	-4.14857	-4.43241	-4.43481	-3.81259	-4.4269	-5.04002	#VALUE!	-3.9076	-2.38075	-2.87991	-3.20437	0.534858	0.531469	0.403268	#VALUE!	0.910502	1.85902	1.64436	1.33828	4	4	4
Q96G28	Q96G28	1	1	1	Cilia- and flagella-associated protein 36	CFAP36	sp|Q96G28|CFA36_HUMAN Cilia- and flagella-associated protein 36 OS=Homo sapiens OX=9606 GN=CFAP36 PE=1 SV=2	1	1	1	1	0	0	0	0	0	0	0	0	0	NaN	NaN	NaN	NaN	NaN	NaN	NaN	NaN	NaN	NaN	NaN	NaN	NaN	NaN	NaN	NaN	NaN	NaN	NaN	NaN	NaN	NaN	NaN	NaN	#VALUE!	#VALUE!	#VALUE!	#VALUE!	#VALUE!	#VALUE!	#VALUE!	#VALUE!	#VALUE!	#VALUE!	#VALUE!	#VALUE!	#VALUE!	#VALUE!	#VALUE!	#VALUE!	#VALUE!	#VALUE!	#VALUE!	#VALUE!	#VALUE!	#VALUE!	#VALUE!	#VALUE!	0	0	0
P49585;Q9Y5K3	P49585;Q9Y5K3	6;3	6;3	6;3	Choline-phosphate cytidylyltransferase A;Choline-phosphate cytidylyltransferase B	PCYT1A;PCYT1B	sp|P49585|PCY1A_HUMAN Choline-phosphate cytidylyltransferase A OS=Homo sapiens OX=9606 GN=PCYT1A PE=1 SV=2;sp|Q9Y5K3|PCY1B_HUMAN Choline-phosphate cytidylyltransferase B OS=Homo sapiens OX=9606 GN=PCYT1B PE=1 SV=1	2	6	6	6	0	0	0	0	4	5	6	4	4	NaN	NaN	NaN	NaN	0.25586	0.071584	0.25832	0.10466	NaN	NaN	NaN	NaN	0.058378	0.34529	0.21962	NaN	NaN	NaN	NaN	NaN	0.088513	1.4163	1.2153	NaN	#VALUE!	#VALUE!	#VALUE!	#VALUE!	-1.96657	-3.80422	-1.95277	-3.25622	#VALUE!	#VALUE!	#VALUE!	#VALUE!	-4.09843	-1.53412	-2.18692	#VALUE!	#VALUE!	#VALUE!	#VALUE!	#VALUE!	-3.49797	0.502127	0.281312	#VALUE!	3	4	3
Q96G97	Q96G97	1	1	1	Seipin	BSCL2	sp|Q96G97|BSCL2_HUMAN Seipin OS=Homo sapiens OX=9606 GN=BSCL2 PE=1 SV=3	1	1	1	1	0	0	0	0	0	0	1	0	0	NaN	NaN	NaN	NaN	NaN	NaN	NaN	NaN	NaN	NaN	NaN	NaN	NaN	NaN	NaN	NaN	NaN	NaN	NaN	NaN	NaN	NaN	NaN	NaN	#VALUE!	#VALUE!	#VALUE!	#VALUE!	#VALUE!	#VALUE!	#VALUE!	#VALUE!	#VALUE!	#VALUE!	#VALUE!	#VALUE!	#VALUE!	#VALUE!	#VALUE!	#VALUE!	#VALUE!	#VALUE!	#VALUE!	#VALUE!	#VALUE!	#VALUE!	#VALUE!	#VALUE!	0	0	0
P49711;Q8NI51	P49711	6;1	6;1	6;1	Transcriptional repressor CTCF	CTCF	sp|P49711|CTCF_HUMAN Transcriptional repressor CTCF OS=Homo sapiens OX=9606 GN=CTCF PE=1 SV=1	2	6	6	6	0	0	0	0	3	4	5	4	4	NaN	NaN	NaN	NaN	0.11773	0.12477	0.15936	0.13991	NaN	NaN	NaN	NaN	0.12155	0.073697	0.10938	0.27966	NaN	NaN	NaN	NaN	0.42634	0.56172	1.005	1.2956	#VALUE!	#VALUE!	#VALUE!	#VALUE!	-3.08645	-3.00266	-2.64964	-2.83743	#VALUE!	#VALUE!	#VALUE!	#VALUE!	-3.04038	-3.76225	-3.19258	-1.83825	#VALUE!	#VALUE!	#VALUE!	#VALUE!	-1.22992	-0.832077	0.0071955	0.37362	4	4	4
P50750	P50750	7	6	6	Cyclin-dependent kinase 9	CDK9	sp|P50750|CDK9_HUMAN Cyclin-dependent kinase 9 OS=Homo sapiens OX=9606 GN=CDK9 PE=1 SV=3	1	7	6	6	1	1	1	1	6	7	5	6	4	NaN	NaN	NaN	NaN	0.30344	0.21046	0.30863	0.23745	NaN	NaN	NaN	NaN	1.159	0.76403	1.2669	0.62825	NaN	NaN	NaN	NaN	4.649	4.2574	4.774	2.5967	#VALUE!	#VALUE!	#VALUE!	#VALUE!	-1.72052	-2.24838	-1.69605	-2.0743	#VALUE!	#VALUE!	#VALUE!	#VALUE!	0.212881	-0.388299	0.341303	-0.670589	#VALUE!	#VALUE!	#VALUE!	#VALUE!	2.21692	2.08997	2.2552	1.37668	4	4	4
Q96GC9	Q96GC9	2	2	2	Vacuole membrane protein 1	VMP1	sp|Q96GC9|VMP1_HUMAN Vacuole membrane protein 1 OS=Homo sapiens OX=9606 GN=VMP1 PE=1 SV=1	1	2	2	2	0	0	0	0	2	2	2	2	3	NaN	NaN	NaN	NaN	NaN	0.12967	0.16652	0.13383	NaN	NaN	NaN	NaN	NaN	NaN	NaN	0.1265	NaN	NaN	NaN	NaN	NaN	NaN	NaN	0.94523	#VALUE!	#VALUE!	#VALUE!	#VALUE!	#VALUE!	-2.94708	-2.58623	-2.90153	#VALUE!	#VALUE!	#VALUE!	#VALUE!	#VALUE!	#VALUE!	#VALUE!	-2.98279	#VALUE!	#VALUE!	#VALUE!	#VALUE!	#VALUE!	#VALUE!	#VALUE!	-0.0812627	1	3	1
Q96GD0	Q96GD0	5	5	4	Pyridoxal phosphate phosphatase	PDXP	sp|Q96GD0|PLPP_HUMAN Pyridoxal phosphate phosphatase OS=Homo sapiens OX=9606 GN=PDXP PE=1 SV=2	1	5	5	4	0	0	0	0	4	3	3	4	1	NaN	NaN	NaN	NaN	NaN	NaN	NaN	1.0334	NaN	NaN	NaN	NaN	NaN	NaN	NaN	0.13871	NaN	NaN	NaN	NaN	NaN	NaN	NaN	0.13423	#VALUE!	#VALUE!	#VALUE!	#VALUE!	#VALUE!	#VALUE!	#VALUE!	0.0473988	#VALUE!	#VALUE!	#VALUE!	#VALUE!	#VALUE!	#VALUE!	#VALUE!	-2.84986	#VALUE!	#VALUE!	#VALUE!	#VALUE!	#VALUE!	#VALUE!	#VALUE!	-2.89722	1	1	1
P51151;Q9NP90	P51151	6;1	6;1	6;1	Ras-related protein Rab-9A	RAB9A	sp|P51151|RAB9A_HUMAN Ras-related protein Rab-9A OS=Homo sapiens OX=9606 GN=RAB9A PE=1 SV=1	2	6	6	6	0	0	0	0	3	6	4	5	3	NaN	NaN	NaN	NaN	NaN	0.14143	0.1485	0.18315	NaN	NaN	NaN	NaN	NaN	0.41682	0.17042	0.11726	NaN	NaN	NaN	NaN	NaN	1.2718	0.88415	0.55816	#VALUE!	#VALUE!	#VALUE!	#VALUE!	#VALUE!	-2.82184	-2.75147	-2.4489	#VALUE!	#VALUE!	#VALUE!	#VALUE!	#VALUE!	-1.2625	-2.55283	-3.09222	#VALUE!	#VALUE!	#VALUE!	#VALUE!	#VALUE!	0.346872	-0.177637	-0.841249	3	3	3
Q96GG9	Q96GG9	4	4	4	DCN1-like protein 1	DCUN1D1	sp|Q96GG9|DCNL1_HUMAN DCN1-like protein 1 OS=Homo sapiens OX=9606 GN=DCUN1D1 PE=1 SV=1	1	4	4	4	0	0	0	0	1	2	4	3	2	NaN	NaN	NaN	NaN	NaN	0.071409	NaN	0.080674	NaN	NaN	NaN	NaN	NaN	NaN	NaN	0.27194	NaN	NaN	NaN	NaN	NaN	NaN	NaN	1.5568	#VALUE!	#VALUE!	#VALUE!	#VALUE!	#VALUE!	-3.80775	#VALUE!	-3.63175	#VALUE!	#VALUE!	#VALUE!	#VALUE!	#VALUE!	#VALUE!	#VALUE!	-1.87864	#VALUE!	#VALUE!	#VALUE!	#VALUE!	#VALUE!	#VALUE!	#VALUE!	0.638584	1	2	1
Q96GK7;Q6P2I3	Q96GK7;Q6P2I3	1;1	1;1	1;1	Fumarylacetoacetate hydrolase domain-containing protein 2A;Fumarylacetoacetate hydrolase domain-containing protein 2B	FAHD2A;FAHD2B	sp|Q96GK7|FAH2A_HUMAN Fumarylacetoacetate hydrolase domain-containing protein 2A OS=Homo sapiens OX=9606 GN=FAHD2A PE=1 SV=1;sp|Q6P2I3|FAH2B_HUMAN Fumarylacetoacetate hydrolase domain-containing protein 2B OS=Homo sapiens OX=9606 GN=FAHD2B PE=1 SV=1	2	1	1	1	0	0	0	0	0	1	0	0	0	NaN	NaN	NaN	NaN	NaN	NaN	NaN	NaN	NaN	NaN	NaN	NaN	NaN	NaN	NaN	NaN	NaN	NaN	NaN	NaN	NaN	NaN	NaN	NaN	#VALUE!	#VALUE!	#VALUE!	#VALUE!	#VALUE!	#VALUE!	#VALUE!	#VALUE!	#VALUE!	#VALUE!	#VALUE!	#VALUE!	#VALUE!	#VALUE!	#VALUE!	#VALUE!	#VALUE!	#VALUE!	#VALUE!	#VALUE!	#VALUE!	#VALUE!	#VALUE!	#VALUE!	0	0	0
P51553	P51553	6	6	6	Isocitrate dehydrogenase [NAD] subunit gamma, mitochondrial	IDH3G	sp|P51553|IDH3G_HUMAN Isocitrate dehydrogenase [NAD] subunit gamma, mitochondrial OS=Homo sapiens OX=9606 GN=IDH3G PE=1 SV=1	1	6	6	6	0	0	0	0	4	5	3	3	4	NaN	NaN	NaN	NaN	0.19018	0.17785	0.13139	0.2945	NaN	NaN	NaN	NaN	0.4461	0.13406	NaN	0.18513	NaN	NaN	NaN	NaN	2.129	0.72108	NaN	0.8339	#VALUE!	#VALUE!	#VALUE!	#VALUE!	-2.39456	-2.49127	-2.92807	-1.76366	#VALUE!	#VALUE!	#VALUE!	#VALUE!	-1.16456	-2.89905	#VALUE!	-2.43339	#VALUE!	#VALUE!	#VALUE!	#VALUE!	1.09018	-0.471769	#VALUE!	-0.262054	3	4	3
Q96GM8	Q96GM8	4	4	4	Target of EGR1 protein 1	TOE1	sp|Q96GM8|TOE1_HUMAN Target of EGR1 protein 1 OS=Homo sapiens OX=9606 GN=TOE1 PE=1 SV=1	1	4	4	4	0	0	0	0	1	3	4	2	0	NaN	NaN	NaN	NaN	NaN	NaN	NaN	NaN	NaN	NaN	NaN	NaN	NaN	NaN	NaN	NaN	NaN	NaN	NaN	NaN	NaN	NaN	NaN	NaN	#VALUE!	#VALUE!	#VALUE!	#VALUE!	#VALUE!	#VALUE!	#VALUE!	#VALUE!	#VALUE!	#VALUE!	#VALUE!	#VALUE!	#VALUE!	#VALUE!	#VALUE!	#VALUE!	#VALUE!	#VALUE!	#VALUE!	#VALUE!	#VALUE!	#VALUE!	#VALUE!	#VALUE!	0	0	0
P51570	P51570	6	6	6	Galactokinase	GALK1	sp|P51570|GALK1_HUMAN Galactokinase OS=Homo sapiens OX=9606 GN=GALK1 PE=1 SV=1	1	6	6	6	0	0	0	0	4	6	5	4	4	NaN	NaN	NaN	NaN	0.1736	0.1897	0.23904	0.11495	NaN	NaN	NaN	NaN	NaN	1.126	0.35695	0.39535	NaN	NaN	NaN	NaN	NaN	1.9497	0.92681	1.4799	#VALUE!	#VALUE!	#VALUE!	#VALUE!	-2.52616	-2.39821	-2.06468	-3.12092	#VALUE!	#VALUE!	#VALUE!	#VALUE!	#VALUE!	0.171207	-1.48621	-1.3388	#VALUE!	#VALUE!	#VALUE!	#VALUE!	#VALUE!	0.963252	-0.109654	0.5655	3	4	3
Q96GX5	Q96GX5	6	5	5	Serine/threonine-protein kinase greatwall	MASTL	sp|Q96GX5|GWL_HUMAN Serine/threonine-protein kinase greatwall OS=Homo sapiens OX=9606 GN=MASTL PE=1 SV=1	1	6	5	5	2	2	2	2	1	1	3	1	0	NaN	NaN	NaN	NaN	NaN	NaN	NaN	NaN	NaN	NaN	NaN	NaN	NaN	NaN	NaN	NaN	NaN	NaN	NaN	NaN	NaN	NaN	NaN	NaN	#VALUE!	#VALUE!	#VALUE!	#VALUE!	#VALUE!	#VALUE!	#VALUE!	#VALUE!	#VALUE!	#VALUE!	#VALUE!	#VALUE!	#VALUE!	#VALUE!	#VALUE!	#VALUE!	#VALUE!	#VALUE!	#VALUE!	#VALUE!	#VALUE!	#VALUE!	#VALUE!	#VALUE!	0	0	0
Q96GX9	Q96GX9	1	1	1	Methylthioribulose-1-phosphate dehydratase	APIP	sp|Q96GX9|MTNB_HUMAN Methylthioribulose-1-phosphate dehydratase OS=Homo sapiens OX=9606 GN=APIP PE=1 SV=1	1	1	1	1	0	0	0	0	1	0	1	1	0	NaN	NaN	NaN	NaN	NaN	NaN	NaN	NaN	NaN	NaN	NaN	NaN	NaN	NaN	NaN	NaN	NaN	NaN	NaN	NaN	NaN	NaN	NaN	NaN	#VALUE!	#VALUE!	#VALUE!	#VALUE!	#VALUE!	#VALUE!	#VALUE!	#VALUE!	#VALUE!	#VALUE!	#VALUE!	#VALUE!	#VALUE!	#VALUE!	#VALUE!	#VALUE!	#VALUE!	#VALUE!	#VALUE!	#VALUE!	#VALUE!	#VALUE!	#VALUE!	#VALUE!	0	0	0
Q96H20	Q96H20	4	4	4	Vacuolar-sorting protein SNF8	SNF8	sp|Q96H20|SNF8_HUMAN Vacuolar-sorting protein SNF8 OS=Homo sapiens OX=9606 GN=SNF8 PE=1 SV=1	1	4	4	4	0	0	0	0	4	4	4	4	1	NaN	NaN	NaN	NaN	NaN	NaN	NaN	0.14113	NaN	NaN	NaN	NaN	NaN	NaN	NaN	0.15893	NaN	NaN	NaN	NaN	NaN	NaN	NaN	1.1261	#VALUE!	#VALUE!	#VALUE!	#VALUE!	#VALUE!	#VALUE!	#VALUE!	-2.8249	#VALUE!	#VALUE!	#VALUE!	#VALUE!	#VALUE!	#VALUE!	#VALUE!	-2.65354	#VALUE!	#VALUE!	#VALUE!	#VALUE!	#VALUE!	#VALUE!	#VALUE!	0.171335	1	1	1
P52788	P52788	6	6	6	Spermine synthase	SMS	sp|P52788|SPSY_HUMAN Spermine synthase OS=Homo sapiens OX=9606 GN=SMS PE=1 SV=2	1	6	6	6	0	0	0	0	5	4	5	4	4	NaN	NaN	NaN	NaN	0.12848	0.12904	0.18671	0.21188	NaN	NaN	NaN	NaN	0.13673	0.079096	0.16911	0.14321	NaN	NaN	NaN	NaN	1.0544	0.7098	0.49611	0.92577	#VALUE!	#VALUE!	#VALUE!	#VALUE!	-2.96038	-2.95411	-2.42113	-2.23868	#VALUE!	#VALUE!	#VALUE!	#VALUE!	-2.8706	-3.66025	-2.56397	-2.8038	#VALUE!	#VALUE!	#VALUE!	#VALUE!	0.0764223	-0.494516	-1.01127	-0.111274	4	4	4
Q96HJ9	Q96HJ9	1	1	1	UPF0562 protein C7orf55	C7orf55	sp|Q96HJ9|FMC1_HUMAN Protein FMC1 homolog OS=Homo sapiens OX=9606 GN=FMC1 PE=1 SV=2	1	1	1	1	0	0	0	0	1	1	1	1	0	NaN	NaN	NaN	NaN	NaN	NaN	NaN	NaN	NaN	NaN	NaN	NaN	NaN	NaN	NaN	NaN	NaN	NaN	NaN	NaN	NaN	NaN	NaN	NaN	#VALUE!	#VALUE!	#VALUE!	#VALUE!	#VALUE!	#VALUE!	#VALUE!	#VALUE!	#VALUE!	#VALUE!	#VALUE!	#VALUE!	#VALUE!	#VALUE!	#VALUE!	#VALUE!	#VALUE!	#VALUE!	#VALUE!	#VALUE!	#VALUE!	#VALUE!	#VALUE!	#VALUE!	0	0	0
P53999	P53999	6	6	6	Activated RNA polymerase II transcriptional coactivator p15	SUB1	sp|P53999|TCP4_HUMAN Activated RNA polymerase II transcriptional coactivator p15 OS=Homo sapiens OX=9606 GN=SUB1 PE=1 SV=3	1	6	6	6	4	2	4	4	6	6	6	6	4	0.10305	NaN	0.20333	0.13698	0.059709	0.12154	0.043223	0.079057	0.18446	NaN	NaN	0.12665	0.074227	0.060027	0.057098	0.060018	1.7899	NaN	NaN	0.49026	0.97808	0.95563	1.2765	0.89284	-3.27858	#VALUE!	-2.29811	-2.86796	-4.06591	-3.0405	-4.53206	-3.66096	-2.43862	#VALUE!	#VALUE!	-2.98108	-3.75191	-4.05824	-4.13042	-4.05846	0.839879	#VALUE!	#VALUE!	-1.02838	-0.0319756	-0.0654759	0.352194	-0.163526	4	4	4
Q96HR9	Q96HR9	1	1	1	Receptor expression-enhancing protein 6	REEP6	sp|Q96HR9|REEP6_HUMAN Receptor expression-enhancing protein 6 OS=Homo sapiens OX=9606 GN=REEP6 PE=1 SV=2	1	1	1	1	0	0	0	0	1	0	0	0	0	NaN	NaN	NaN	NaN	NaN	NaN	NaN	NaN	NaN	NaN	NaN	NaN	NaN	NaN	NaN	NaN	NaN	NaN	NaN	NaN	NaN	NaN	NaN	NaN	#VALUE!	#VALUE!	#VALUE!	#VALUE!	#VALUE!	#VALUE!	#VALUE!	#VALUE!	#VALUE!	#VALUE!	#VALUE!	#VALUE!	#VALUE!	#VALUE!	#VALUE!	#VALUE!	#VALUE!	#VALUE!	#VALUE!	#VALUE!	#VALUE!	#VALUE!	#VALUE!	#VALUE!	0	0	0
P55795	P55795	13	6	6	Heterogeneous nuclear ribonucleoprotein H2	HNRNPH2	sp|P55795|HNRH2_HUMAN Heterogeneous nuclear ribonucleoprotein H2 OS=Homo sapiens OX=9606 GN=HNRNPH2 PE=1 SV=1	1	13	6	6	2	3	5	3	9	10	10	11	4	NaN	NaN	NaN	NaN	0.20137	0.13936	0.22802	0.10963	NaN	NaN	NaN	NaN	0.064995	0.076419	0.031509	0.10403	NaN	NaN	NaN	NaN	0.52448	0.57809	0.51405	0.45131	#VALUE!	#VALUE!	#VALUE!	#VALUE!	-2.31208	-2.84311	-2.13277	-3.18929	#VALUE!	#VALUE!	#VALUE!	#VALUE!	-3.94353	-3.70992	-4.98809	-3.26493	#VALUE!	#VALUE!	#VALUE!	#VALUE!	-0.93104	-0.790634	-0.960019	-1.14781	4	4	4
Q96HV5	Q96HV5	2	2	2	Transmembrane protein 41A	TMEM41A	sp|Q96HV5|TM41A_HUMAN Transmembrane protein 41A OS=Homo sapiens OX=9606 GN=TMEM41A PE=1 SV=1	1	2	2	2	0	0	0	0	1	2	1	1	1	NaN	NaN	NaN	NaN	NaN	0.26699	NaN	NaN	NaN	NaN	NaN	NaN	NaN	0.41934	NaN	NaN	NaN	NaN	NaN	NaN	NaN	1.625	NaN	NaN	#VALUE!	#VALUE!	#VALUE!	#VALUE!	#VALUE!	-1.90514	#VALUE!	#VALUE!	#VALUE!	#VALUE!	#VALUE!	#VALUE!	#VALUE!	-1.25381	#VALUE!	#VALUE!	#VALUE!	#VALUE!	#VALUE!	#VALUE!	#VALUE!	0.70044	#VALUE!	#VALUE!	1	1	1
P56537	P56537	6	6	6	Eukaryotic translation initiation factor 6	EIF6	sp|P56537|IF6_HUMAN Eukaryotic translation initiation factor 6 OS=Homo sapiens OX=9606 GN=EIF6 PE=1 SV=1	1	6	6	6	2	2	3	1	5	4	5	5	4	NaN	NaN	NaN	NaN	0.1062	0.069672	0.076655	0.097777	NaN	NaN	NaN	NaN	0.049821	0.053621	0.060994	0.058396	NaN	NaN	NaN	NaN	0.61258	0.96305	0.7957	0.72816	#VALUE!	#VALUE!	#VALUE!	#VALUE!	-3.23514	-3.84328	-3.70548	-3.35436	#VALUE!	#VALUE!	#VALUE!	#VALUE!	-4.3271	-4.22106	-4.03519	-4.09799	#VALUE!	#VALUE!	#VALUE!	#VALUE!	-0.70703	-0.0543174	-0.329703	-0.457673	4	4	4
Q96HY7	Q96HY7	6	6	6	Probable 2-oxoglutarate dehydrogenase E1 component DHKTD1, mitochondrial	DHTKD1	sp|Q96HY7|DHTK1_HUMAN Probable 2-oxoglutarate dehydrogenase E1 component DHKTD1, mitochondrial OS=Homo sapiens OX=9606 GN=DHTKD1 PE=1 SV=2	1	6	6	6	0	0	0	0	2	5	2	4	2	NaN	NaN	NaN	NaN	NaN	0.15067	NaN	0.23689	NaN	NaN	NaN	NaN	NaN	NaN	NaN	NaN	NaN	NaN	NaN	NaN	NaN	NaN	NaN	NaN	#VALUE!	#VALUE!	#VALUE!	#VALUE!	#VALUE!	-2.73054	#VALUE!	-2.07771	#VALUE!	#VALUE!	#VALUE!	#VALUE!	#VALUE!	#VALUE!	#VALUE!	#VALUE!	#VALUE!	#VALUE!	#VALUE!	#VALUE!	#VALUE!	#VALUE!	#VALUE!	#VALUE!	0	2	0
P56545	P56545	9	9	6	C-terminal-binding protein 2	CTBP2	sp|P56545|CTBP2_HUMAN C-terminal-binding protein 2 OS=Homo sapiens OX=9606 GN=CTBP2 PE=1 SV=1	1	9	9	6	0	0	1	1	5	5	5	6	4	NaN	NaN	NaN	NaN	0.18174	0.10725	0.076184	0.093247	NaN	NaN	NaN	NaN	0.34329	0.15428	0.048958	0.1583	NaN	NaN	NaN	NaN	1.2264	1.2858	0.76824	1.1922	#VALUE!	#VALUE!	#VALUE!	#VALUE!	-2.46005	-3.22095	-3.71437	-3.4228	#VALUE!	#VALUE!	#VALUE!	#VALUE!	-1.5425	-2.69638	-4.35231	-2.65927	#VALUE!	#VALUE!	#VALUE!	#VALUE!	0.29443	0.362666	-0.380371	0.253626	4	4	4
Q96I51	Q96I51	2	2	2	Williams-Beuren syndrome chromosomal region 16 protein	WBSCR16	sp|Q96I51|RCC1L_HUMAN RCC1-like G exchanging factor-like protein OS=Homo sapiens OX=9606 GN=RCC1L PE=1 SV=2	1	2	2	2	0	0	0	0	0	1	1	1	0	NaN	NaN	NaN	NaN	NaN	NaN	NaN	NaN	NaN	NaN	NaN	NaN	NaN	NaN	NaN	NaN	NaN	NaN	NaN	NaN	NaN	NaN	NaN	NaN	#VALUE!	#VALUE!	#VALUE!	#VALUE!	#VALUE!	#VALUE!	#VALUE!	#VALUE!	#VALUE!	#VALUE!	#VALUE!	#VALUE!	#VALUE!	#VALUE!	#VALUE!	#VALUE!	#VALUE!	#VALUE!	#VALUE!	#VALUE!	#VALUE!	#VALUE!	#VALUE!	#VALUE!	0	0	0
Q96I99	Q96I99	8	8	8	Succinyl-CoA ligase [GDP-forming] subunit beta, mitochondrial	SUCLG2	sp|Q96I99|SUCB2_HUMAN Succinate--CoA ligase [GDP-forming] subunit beta, mitochondrial OS=Homo sapiens OX=9606 GN=SUCLG2 PE=1 SV=2	1	8	8	8	0	0	0	0	4	5	4	5	4	NaN	NaN	NaN	NaN	0.52348	1.1245	0.36087	0.50957	NaN	NaN	NaN	NaN	NaN	1.1522	NaN	NaN	NaN	NaN	NaN	NaN	NaN	2.0746	NaN	NaN	#VALUE!	#VALUE!	#VALUE!	#VALUE!	-0.933794	0.169284	-1.47045	-0.972648	#VALUE!	#VALUE!	#VALUE!	#VALUE!	#VALUE!	0.204391	#VALUE!	#VALUE!	#VALUE!	#VALUE!	#VALUE!	#VALUE!	#VALUE!	1.05283	#VALUE!	#VALUE!	1	4	1
Q96IJ6	Q96IJ6	5	5	5	Mannose-1-phosphate guanyltransferase alpha	GMPPA	sp|Q96IJ6|GMPPA_HUMAN Mannose-1-phosphate guanyltransferase alpha OS=Homo sapiens OX=9606 GN=GMPPA PE=1 SV=1	1	5	5	5	0	0	0	0	3	4	3	3	1	NaN	NaN	NaN	NaN	0.22574	NaN	NaN	NaN	NaN	NaN	NaN	NaN	0.45195	NaN	NaN	NaN	NaN	NaN	NaN	NaN	2.002	NaN	NaN	NaN	#VALUE!	#VALUE!	#VALUE!	#VALUE!	-2.14727	#VALUE!	#VALUE!	#VALUE!	#VALUE!	#VALUE!	#VALUE!	#VALUE!	-1.14576	#VALUE!	#VALUE!	#VALUE!	#VALUE!	#VALUE!	#VALUE!	#VALUE!	1.00144	#VALUE!	#VALUE!	#VALUE!	1	1	1
Q96IU4	Q96IU4	1	1	1	Alpha/beta hydrolase domain-containing protein 14B	ABHD14B	sp|Q96IU4|ABHEB_HUMAN Protein ABHD14B OS=Homo sapiens OX=9606 GN=ABHD14B PE=1 SV=1	1	1	1	1	0	0	0	0	0	0	0	1	0	NaN	NaN	NaN	NaN	NaN	NaN	NaN	NaN	NaN	NaN	NaN	NaN	NaN	NaN	NaN	NaN	NaN	NaN	NaN	NaN	NaN	NaN	NaN	NaN	#VALUE!	#VALUE!	#VALUE!	#VALUE!	#VALUE!	#VALUE!	#VALUE!	#VALUE!	#VALUE!	#VALUE!	#VALUE!	#VALUE!	#VALUE!	#VALUE!	#VALUE!	#VALUE!	#VALUE!	#VALUE!	#VALUE!	#VALUE!	#VALUE!	#VALUE!	#VALUE!	#VALUE!	0	0	0
P57076	P57076	6	6	6	UPF0769 protein C21orf59	C21orf59	sp|P57076|CF298_HUMAN Cilia- and flagella-associated protein 298 OS=Homo sapiens OX=9606 GN=CFAP298 PE=1 SV=1	1	6	6	6	1	0	1	1	2	4	5	4	3	NaN	NaN	NaN	NaN	NaN	0.1339	0.070654	0.89928	NaN	NaN	NaN	NaN	NaN	NaN	0.079792	0.45269	NaN	NaN	NaN	NaN	NaN	NaN	0.44369	0.5034	#VALUE!	#VALUE!	#VALUE!	#VALUE!	#VALUE!	-2.90077	-3.82308	-0.153158	#VALUE!	#VALUE!	#VALUE!	#VALUE!	#VALUE!	#VALUE!	-3.64761	-1.1434	#VALUE!	#VALUE!	#VALUE!	#VALUE!	#VALUE!	#VALUE!	-1.17238	-0.990223	2	3	2
P59998	P59998	6	6	6	Actin-related protein 2/3 complex subunit 4	ARPC4	sp|P59998|ARPC4_HUMAN Actin-related protein 2/3 complex subunit 4 OS=Homo sapiens OX=9606 GN=ARPC4 PE=1 SV=3	1	6	6	6	0	0	2	2	5	6	5	6	4	NaN	NaN	NaN	NaN	0.038465	0.052222	0.045539	0.044191	NaN	NaN	NaN	NaN	0.042453	0.042524	0.032491	0.051161	NaN	NaN	NaN	NaN	1.0275	0.92793	0.84847	1.1325	#VALUE!	#VALUE!	#VALUE!	#VALUE!	-4.70031	-4.2592	-4.45675	-4.5001	#VALUE!	#VALUE!	#VALUE!	#VALUE!	-4.55799	-4.55558	-4.94382	-4.28881	#VALUE!	#VALUE!	#VALUE!	#VALUE!	0.0391384	-0.107912	-0.237064	0.179511	4	4	4
Q96IZ7	Q96IZ7	2	2	2	Serine/Arginine-related protein 53	RSRC1	sp|Q96IZ7|RSRC1_HUMAN Serine/Arginine-related protein 53 OS=Homo sapiens OX=9606 GN=RSRC1 PE=1 SV=1	1	2	2	2	0	0	0	0	1	1	0	2	1	NaN	NaN	NaN	NaN	NaN	NaN	NaN	0.30079	NaN	NaN	NaN	NaN	NaN	NaN	NaN	NaN	NaN	NaN	NaN	NaN	NaN	NaN	NaN	NaN	#VALUE!	#VALUE!	#VALUE!	#VALUE!	#VALUE!	#VALUE!	#VALUE!	-1.73317	#VALUE!	#VALUE!	#VALUE!	#VALUE!	#VALUE!	#VALUE!	#VALUE!	#VALUE!	#VALUE!	#VALUE!	#VALUE!	#VALUE!	#VALUE!	#VALUE!	#VALUE!	#VALUE!	0	1	0
P61026;P59190	P61026	7;1	6;0	6;0	Ras-related protein Rab-10	RAB10	sp|P61026|RAB10_HUMAN Ras-related protein Rab-10 OS=Homo sapiens OX=9606 GN=RAB10 PE=1 SV=1	2	7	6	6	2	2	3	3	6	7	6	6	4	NaN	NaN	NaN	NaN	0.051679	0.057204	0.085591	0.049214	NaN	NaN	NaN	NaN	0.067632	0.080282	0.082535	0.078695	NaN	NaN	NaN	NaN	1.1721	1.3017	1.4179	1.6033	#VALUE!	#VALUE!	#VALUE!	#VALUE!	-4.27428	-4.12774	-3.5464	-4.34479	#VALUE!	#VALUE!	#VALUE!	#VALUE!	-3.88615	-3.63878	-3.59885	-3.66758	#VALUE!	#VALUE!	#VALUE!	#VALUE!	0.229096	0.380397	0.503756	0.681044	4	4	4
P61604	P61604	6	6	6	10 kDa heat shock protein, mitochondrial	HSPE1	sp|P61604|CH10_HUMAN 10 kDa heat shock protein, mitochondrial OS=Homo sapiens OX=9606 GN=HSPE1 PE=1 SV=2	1	6	6	6	5	5	5	4	5	4	5	5	4	0.26938	0.11242	0.043164	0.17069	0.043662	0.03501	0.040854	0.045775	0.058635	0.042768	0.029203	0.071826	0.060314	0.052125	0.045651	0.047911	0.25954	0.48484	0.82902	0.4208	1.158	1.5521	1.1748	1.0856	-1.89229	-3.15303	-4.53403	-2.55055	-4.51748	-4.83609	-4.61338	-4.4493	-4.09209	-4.54732	-5.09774	-3.79935	-4.05136	-4.26188	-4.45321	-4.3835	-1.94597	-1.04442	-0.270521	-1.24879	0.211635	0.634222	0.232415	0.118493	4	4	4
Q96JB2	Q96JB2	3	3	3	Conserved oligomeric Golgi complex subunit 3	COG3	sp|Q96JB2|COG3_HUMAN Conserved oligomeric Golgi complex subunit 3 OS=Homo sapiens OX=9606 GN=COG3 PE=1 SV=3	1	3	3	3	0	0	0	1	1	1	1	0	0	NaN	NaN	NaN	NaN	NaN	NaN	NaN	NaN	NaN	NaN	NaN	NaN	NaN	NaN	NaN	NaN	NaN	NaN	NaN	NaN	NaN	NaN	NaN	NaN	#VALUE!	#VALUE!	#VALUE!	#VALUE!	#VALUE!	#VALUE!	#VALUE!	#VALUE!	#VALUE!	#VALUE!	#VALUE!	#VALUE!	#VALUE!	#VALUE!	#VALUE!	#VALUE!	#VALUE!	#VALUE!	#VALUE!	#VALUE!	#VALUE!	#VALUE!	#VALUE!	#VALUE!	0	0	0
P62140	P62140	16	6	6	Serine/threonine-protein phosphatase PP1-beta catalytic subunit	PPP1CB	sp|P62140|PP1B_HUMAN Serine/threonine-protein phosphatase PP1-beta catalytic subunit OS=Homo sapiens OX=9606 GN=PPP1CB PE=1 SV=3	1	16	6	6	9	7	8	8	8	10	10	11	4	NaN	NaN	NaN	NaN	0.21453	0.2158	0.17897	0.13705	NaN	NaN	NaN	NaN	0.18219	0.22783	0.22596	0.58025	NaN	NaN	NaN	NaN	0.84926	0.74015	0.73316	1.1808	#VALUE!	#VALUE!	#VALUE!	#VALUE!	-2.22075	-2.21223	-2.48221	-2.86723	#VALUE!	#VALUE!	#VALUE!	#VALUE!	-2.45648	-2.13397	-2.14586	-0.785253	#VALUE!	#VALUE!	#VALUE!	#VALUE!	-0.235722	-0.43411	-0.4478	0.239765	4	4	4
Q96JG6	Q96JG6	3	3	3	Coiled-coil domain-containing protein 132	CCDC132	sp|Q96JG6|VPS50_HUMAN Syndetin OS=Homo sapiens OX=9606 GN=VPS50 PE=1 SV=3	1	3	3	3	0	0	0	0	2	1	0	0	0	NaN	NaN	NaN	NaN	NaN	NaN	NaN	NaN	NaN	NaN	NaN	NaN	NaN	NaN	NaN	NaN	NaN	NaN	NaN	NaN	NaN	NaN	NaN	NaN	#VALUE!	#VALUE!	#VALUE!	#VALUE!	#VALUE!	#VALUE!	#VALUE!	#VALUE!	#VALUE!	#VALUE!	#VALUE!	#VALUE!	#VALUE!	#VALUE!	#VALUE!	#VALUE!	#VALUE!	#VALUE!	#VALUE!	#VALUE!	#VALUE!	#VALUE!	#VALUE!	#VALUE!	0	0	0
Q96JH7	Q96JH7	28	28	28	Deubiquitinating protein VCIP135	VCPIP1	sp|Q96JH7|VCIP1_HUMAN Deubiquitinating protein VCPIP1 OS=Homo sapiens OX=9606 GN=VCPIP1 PE=1 SV=2	1	28	28	28	13	3	6	11	0	0	0	0	0	0.29873	NaN	NaN	0.17386	NaN	NaN	NaN	NaN	NaN	NaN	NaN	0.42016	NaN	NaN	NaN	NaN	NaN	NaN	NaN	1.498	NaN	NaN	NaN	NaN	-1.74309	#VALUE!	#VALUE!	-2.524	#VALUE!	#VALUE!	#VALUE!	#VALUE!	#VALUE!	#VALUE!	#VALUE!	-1.25099	#VALUE!	#VALUE!	#VALUE!	#VALUE!	#VALUE!	#VALUE!	#VALUE!	0.583038	#VALUE!	#VALUE!	#VALUE!	#VALUE!	0	0	0
P62244	P62244	6	6	6	40S ribosomal protein S15a	RPS15A	sp|P62244|RS15A_HUMAN 40S ribosomal protein S15a OS=Homo sapiens OX=9606 GN=RPS15A PE=1 SV=2	1	6	6	6	3	4	3	4	6	5	6	6	4	0.10974	0.21477	NaN	0.052355	0.042375	0.046406	0.046626	0.048392	0.13242	0.085299	NaN	0.050664	0.048885	0.044413	0.046281	0.044587	1.2067	0.39716	NaN	0.96769	1.0147	0.94479	0.86041	0.95553	-3.18784	-2.21914	#VALUE!	-4.25553	-4.56064	-4.42954	-4.42272	-4.36909	-2.91681	-3.55133	#VALUE!	-4.3029	-4.35446	-4.49287	-4.43344	-4.48723	0.271067	-1.33221	#VALUE!	-0.0473831	0.0210533	-0.0819344	-0.216904	-0.0656269	4	4	4
Q96JP5	Q96JP5	4	4	4	E3 ubiquitin-protein ligase ZFP91	ZFP91	sp|Q96JP5|ZFP91_HUMAN E3 ubiquitin-protein ligase ZFP91 OS=Homo sapiens OX=9606 GN=ZFP91 PE=1 SV=1	1	4	4	4	0	0	0	0	0	2	2	1	1	NaN	NaN	NaN	NaN	NaN	0.11566	NaN	NaN	NaN	NaN	NaN	NaN	NaN	0.18449	NaN	NaN	NaN	NaN	NaN	NaN	NaN	1.5952	NaN	NaN	#VALUE!	#VALUE!	#VALUE!	#VALUE!	#VALUE!	-3.11204	#VALUE!	#VALUE!	#VALUE!	#VALUE!	#VALUE!	#VALUE!	#VALUE!	-2.43839	#VALUE!	#VALUE!	#VALUE!	#VALUE!	#VALUE!	#VALUE!	#VALUE!	0.673737	#VALUE!	#VALUE!	1	1	1
Q96JQ2	Q96JQ2	10	10	10	Calmin	CLMN	sp|Q96JQ2|CLMN_HUMAN Calmin OS=Homo sapiens OX=9606 GN=CLMN PE=1 SV=1	1	10	10	10	6	4	4	2	0	0	0	0	0	0.3193	NaN	0.24207	NaN	NaN	NaN	NaN	NaN	0.36227	NaN	0.37926	NaN	NaN	NaN	NaN	NaN	1.1346	NaN	1.5667	NaN	NaN	NaN	NaN	NaN	-1.64702	#VALUE!	-2.0465	#VALUE!	#VALUE!	#VALUE!	#VALUE!	#VALUE!	-1.46486	#VALUE!	-1.39874	#VALUE!	#VALUE!	#VALUE!	#VALUE!	#VALUE!	0.182184	#VALUE!	0.647729	#VALUE!	#VALUE!	#VALUE!	#VALUE!	#VALUE!	0	0	0
P62829	P62829	6	6	6	60S ribosomal protein L23	RPL23	sp|P62829|RL23_HUMAN 60S ribosomal protein L23 OS=Homo sapiens OX=9606 GN=RPL23 PE=1 SV=1	1	6	6	6	3	3	3	3	4	4	5	5	4	0.078026	0.060777	0.064958	0.064819	0.064715	0.068198	0.074279	0.058645	0.044367	0.0701	NaN	0.038004	0.071672	0.06325	0.069839	0.06503	0.99537	1.0924	NaN	0.45413	1.2081	1.2043	1.0997	1.2304	-3.6799	-4.04033	-3.94435	-3.94744	-3.94976	-3.87413	-3.7509	-4.09185	-4.49437	-3.83444	#VALUE!	-4.7177	-3.80245	-3.98279	-3.83982	-3.94275	-0.00669519	0.127501	#VALUE!	-1.13882	0.27274	0.268195	0.13711	0.299127	4	4	4
Q96K37	Q96K37	2	2	2	Solute carrier family 35 member E1	SLC35E1	sp|Q96K37|S35E1_HUMAN Solute carrier family 35 member E1 OS=Homo sapiens OX=9606 GN=SLC35E1 PE=1 SV=2	1	2	2	2	0	0	0	0	1	1	2	0	0	NaN	NaN	NaN	NaN	NaN	NaN	NaN	NaN	NaN	NaN	NaN	NaN	NaN	NaN	NaN	NaN	NaN	NaN	NaN	NaN	NaN	NaN	NaN	NaN	#VALUE!	#VALUE!	#VALUE!	#VALUE!	#VALUE!	#VALUE!	#VALUE!	#VALUE!	#VALUE!	#VALUE!	#VALUE!	#VALUE!	#VALUE!	#VALUE!	#VALUE!	#VALUE!	#VALUE!	#VALUE!	#VALUE!	#VALUE!	#VALUE!	#VALUE!	#VALUE!	#VALUE!	0	0	0
Q96K58	Q96K58	1	1	1	Zinc finger protein 668	ZNF668	sp|Q96K58|ZN668_HUMAN Zinc finger protein 668 OS=Homo sapiens OX=9606 GN=ZNF668 PE=1 SV=3	1	1	1	1	0	0	0	0	1	1	0	1	0	NaN	NaN	NaN	NaN	NaN	NaN	NaN	NaN	NaN	NaN	NaN	NaN	NaN	NaN	NaN	NaN	NaN	NaN	NaN	NaN	NaN	NaN	NaN	NaN	#VALUE!	#VALUE!	#VALUE!	#VALUE!	#VALUE!	#VALUE!	#VALUE!	#VALUE!	#VALUE!	#VALUE!	#VALUE!	#VALUE!	#VALUE!	#VALUE!	#VALUE!	#VALUE!	#VALUE!	#VALUE!	#VALUE!	#VALUE!	#VALUE!	#VALUE!	#VALUE!	#VALUE!	0	0	0
Q96K76	Q96K76	23	23	23	Ubiquitin carboxyl-terminal hydrolase 47	USP47	sp|Q96K76|UBP47_HUMAN Ubiquitin carboxyl-terminal hydrolase 47 OS=Homo sapiens OX=9606 GN=USP47 PE=1 SV=3	1	23	23	23	15	8	14	13	2	1	1	0	0	0.15706	0.11797	0.25508	0.42212	NaN	NaN	NaN	NaN	0.20964	0.62612	0.23363	0.37408	NaN	NaN	NaN	NaN	1.1185	5.8404	0.98647	1.1289	NaN	NaN	NaN	NaN	-2.67061	-3.08351	-1.97098	-1.24427	#VALUE!	#VALUE!	#VALUE!	#VALUE!	-2.25401	-0.675489	-2.0977	-1.41858	#VALUE!	#VALUE!	#VALUE!	#VALUE!	0.161565	2.54607	-0.0196529	0.174918	#VALUE!	#VALUE!	#VALUE!	#VALUE!	0	0	0
P62841	P62841	6	6	6	40S ribosomal protein S15	RPS15	sp|P62841|RS15_HUMAN 40S ribosomal protein S15 OS=Homo sapiens OX=9606 GN=RPS15 PE=1 SV=2	1	6	6	6	0	0	0	0	4	5	5	5	4	NaN	NaN	NaN	NaN	0.13984	0.083317	0.12355	0.1337	NaN	NaN	NaN	NaN	0.068007	0.056078	0.058599	0.063127	NaN	NaN	NaN	NaN	0.7809	0.95137	0.76219	0.70828	#VALUE!	#VALUE!	#VALUE!	#VALUE!	-2.83815	-3.58525	-3.01683	-2.90293	#VALUE!	#VALUE!	#VALUE!	#VALUE!	-3.87817	-4.15642	-4.09298	-3.9856	#VALUE!	#VALUE!	#VALUE!	#VALUE!	-0.35679	-0.0719216	-0.391777	-0.497608	4	4	4
P62847	P62847	6	6	6	40S ribosomal protein S24	RPS24	sp|P62847|RS24_HUMAN 40S ribosomal protein S24 OS=Homo sapiens OX=9606 GN=RPS24 PE=1 SV=1	1	6	6	6	3	1	3	2	5	6	6	6	4	NaN	NaN	0.084896	NaN	0.045925	0.040987	0.062664	0.07198	NaN	NaN	NaN	NaN	0.051624	0.050284	0.052214	0.057398	NaN	NaN	NaN	NaN	1.1632	1.3821	0.85051	0.80792	#VALUE!	#VALUE!	-3.55816	#VALUE!	-4.44458	-4.60869	-3.99622	-3.79626	#VALUE!	#VALUE!	#VALUE!	#VALUE!	-4.27581	-4.31376	-4.25942	-4.12286	#VALUE!	#VALUE!	#VALUE!	#VALUE!	0.218099	0.466862	-0.2336	-0.307716	4	4	4
P62995	P62995	7	7	6	Transformer-2 protein homolog beta	TRA2B	sp|P62995|TRA2B_HUMAN Transformer-2 protein homolog beta OS=Homo sapiens OX=9606 GN=TRA2B PE=1 SV=1	1	7	7	6	3	4	4	4	6	5	6	6	4	0.034907	0.036464	0.081482	0.046457	0.099734	0.086049	0.067322	0.068919	0.10979	0.18915	0.096248	0.090378	0.080598	0.073502	0.075351	0.076342	2.8489	2.4192	2.0405	1.7853	0.87786	0.89897	1.1026	1.1094	-4.84034	-4.77738	-3.61737	-4.42796	-3.32577	-3.5387	-3.89278	-3.85895	-3.18718	-2.4024	-3.3771	-3.46788	-3.63311	-3.76607	-3.73023	-3.71138	1.5104	1.27453	1.02892	0.836167	-0.187937	-0.153655	0.14091	0.14978	4	4	4
Q96KG9	Q96KG9	6	6	6	N-terminal kinase-like protein	SCYL1	sp|Q96KG9|SCYL1_HUMAN N-terminal kinase-like protein OS=Homo sapiens OX=9606 GN=SCYL1 PE=1 SV=1	1	6	6	6	0	0	0	0	2	3	4	1	0	NaN	NaN	NaN	NaN	NaN	NaN	NaN	NaN	NaN	NaN	NaN	NaN	NaN	NaN	NaN	NaN	NaN	NaN	NaN	NaN	NaN	NaN	NaN	NaN	#VALUE!	#VALUE!	#VALUE!	#VALUE!	#VALUE!	#VALUE!	#VALUE!	#VALUE!	#VALUE!	#VALUE!	#VALUE!	#VALUE!	#VALUE!	#VALUE!	#VALUE!	#VALUE!	#VALUE!	#VALUE!	#VALUE!	#VALUE!	#VALUE!	#VALUE!	#VALUE!	#VALUE!	0	0	0
Q96KM6	Q96KM6	2	2	2	Zinc finger protein 512B	ZNF512B	sp|Q96KM6|Z512B_HUMAN Zinc finger protein 512B OS=Homo sapiens OX=9606 GN=ZNF512B PE=1 SV=1	1	2	2	2	0	0	0	0	1	2	0	1	1	NaN	NaN	NaN	NaN	NaN	0.32241	NaN	NaN	NaN	NaN	NaN	NaN	NaN	0.19241	NaN	NaN	NaN	NaN	NaN	NaN	NaN	0.59679	NaN	NaN	#VALUE!	#VALUE!	#VALUE!	#VALUE!	#VALUE!	-1.63303	#VALUE!	#VALUE!	#VALUE!	#VALUE!	#VALUE!	#VALUE!	#VALUE!	-2.37774	#VALUE!	#VALUE!	#VALUE!	#VALUE!	#VALUE!	#VALUE!	#VALUE!	-0.744705	#VALUE!	#VALUE!	1	1	1
Q96KP1	Q96KP1	7	7	7	Exocyst complex component 2	EXOC2	sp|Q96KP1|EXOC2_HUMAN Exocyst complex component 2 OS=Homo sapiens OX=9606 GN=EXOC2 PE=1 SV=1	1	7	7	7	1	0	1	0	2	4	4	4	2	NaN	NaN	NaN	NaN	NaN	0.11525	0.12004	NaN	NaN	NaN	NaN	NaN	NaN	NaN	0.15295	NaN	NaN	NaN	NaN	NaN	NaN	NaN	1.5556	NaN	#VALUE!	#VALUE!	#VALUE!	#VALUE!	#VALUE!	-3.11716	-3.05841	#VALUE!	#VALUE!	#VALUE!	#VALUE!	#VALUE!	#VALUE!	#VALUE!	-2.70887	#VALUE!	#VALUE!	#VALUE!	#VALUE!	#VALUE!	#VALUE!	#VALUE!	0.637471	#VALUE!	1	2	1
P63173	P63173	6	6	6	60S ribosomal protein L38	RPL38	sp|P63173|RL38_HUMAN 60S ribosomal protein L38 OS=Homo sapiens OX=9606 GN=RPL38 PE=1 SV=2	1	6	6	6	3	3	4	4	6	5	6	5	4	0.088582	0.096826	0.10576	0.17031	0.042729	0.043105	0.040404	0.039633	NaN	0.13007	NaN	0.067294	0.05522	0.043494	0.04117	0.045068	NaN	1.3434	NaN	0.39513	1.2856	1.0082	0.98386	1.3702	-3.49684	-3.36846	-3.24113	-2.55376	-4.54864	-4.536	-4.62936	-4.65715	#VALUE!	-2.94264	#VALUE!	-3.89338	-4.17867	-4.52304	-4.60226	-4.47175	#VALUE!	0.425889	#VALUE!	-1.3396	0.362442	0.0117819	-0.0234751	0.454386	4	4	4
Q96KQ4	Q96KQ4	3	2	2	Apoptosis-stimulating of p53 protein 1	PPP1R13B	sp|Q96KQ4|ASPP1_HUMAN Apoptosis-stimulating of p53 protein 1 OS=Homo sapiens OX=9606 GN=PPP1R13B PE=1 SV=3	1	3	2	2	3	1	1	2	1	0	0	0	0	NaN	NaN	NaN	NaN	NaN	NaN	NaN	NaN	NaN	NaN	NaN	NaN	NaN	NaN	NaN	NaN	NaN	NaN	NaN	NaN	NaN	NaN	NaN	NaN	#VALUE!	#VALUE!	#VALUE!	#VALUE!	#VALUE!	#VALUE!	#VALUE!	#VALUE!	#VALUE!	#VALUE!	#VALUE!	#VALUE!	#VALUE!	#VALUE!	#VALUE!	#VALUE!	#VALUE!	#VALUE!	#VALUE!	#VALUE!	#VALUE!	#VALUE!	#VALUE!	#VALUE!	0	0	0
Q96KQ7	Q96KQ7	2	2	2	Histone-lysine N-methyltransferase EHMT2	EHMT2	sp|Q96KQ7|EHMT2_HUMAN Histone-lysine N-methyltransferase EHMT2 OS=Homo sapiens OX=9606 GN=EHMT2 PE=1 SV=3	1	2	2	2	0	0	0	0	1	1	1	0	0	NaN	NaN	NaN	NaN	NaN	NaN	NaN	NaN	NaN	NaN	NaN	NaN	NaN	NaN	NaN	NaN	NaN	NaN	NaN	NaN	NaN	NaN	NaN	NaN	#VALUE!	#VALUE!	#VALUE!	#VALUE!	#VALUE!	#VALUE!	#VALUE!	#VALUE!	#VALUE!	#VALUE!	#VALUE!	#VALUE!	#VALUE!	#VALUE!	#VALUE!	#VALUE!	#VALUE!	#VALUE!	#VALUE!	#VALUE!	#VALUE!	#VALUE!	#VALUE!	#VALUE!	0	0	0
P82663	P82663	6	6	6	28S ribosomal protein S25, mitochondrial	MRPS25	sp|P82663|RT25_HUMAN 28S ribosomal protein S25, mitochondrial OS=Homo sapiens OX=9606 GN=MRPS25 PE=1 SV=1	1	6	6	6	0	0	0	0	5	5	6	5	4	NaN	NaN	NaN	NaN	0.13233	0.097839	0.038175	0.08648	NaN	NaN	NaN	NaN	0.047221	0.046805	0.048277	0.061572	NaN	NaN	NaN	NaN	0.33569	0.47527	2.3793	1.3777	#VALUE!	#VALUE!	#VALUE!	#VALUE!	-2.91779	-3.35345	-4.71123	-3.53149	#VALUE!	#VALUE!	#VALUE!	#VALUE!	-4.40443	-4.41719	-4.37252	-4.02158	#VALUE!	#VALUE!	#VALUE!	#VALUE!	-1.5748	-1.07318	1.25054	0.462262	4	4	4
Q96KX2	Q96KX2	1	1	1	F-actin-capping protein subunit alpha-3	CAPZA3	sp|Q96KX2|CAZA3_HUMAN F-actin-capping protein subunit alpha-3 OS=Homo sapiens OX=9606 GN=CAPZA3 PE=1 SV=2	1	1	1	1	1	1	1	1	0	0	0	0	0	NaN	NaN	NaN	NaN	NaN	NaN	NaN	NaN	NaN	NaN	NaN	NaN	NaN	NaN	NaN	NaN	NaN	NaN	NaN	NaN	NaN	NaN	NaN	NaN	#VALUE!	#VALUE!	#VALUE!	#VALUE!	#VALUE!	#VALUE!	#VALUE!	#VALUE!	#VALUE!	#VALUE!	#VALUE!	#VALUE!	#VALUE!	#VALUE!	#VALUE!	#VALUE!	#VALUE!	#VALUE!	#VALUE!	#VALUE!	#VALUE!	#VALUE!	#VALUE!	#VALUE!	0	0	0
Q96L12	Q96L12	1	1	1	Calreticulin-3	CALR3	sp|Q96L12|CALR3_HUMAN Calreticulin-3 OS=Homo sapiens OX=9606 GN=CALR3 PE=1 SV=2	1	1	1	1	0	0	0	0	1	0	0	0	0	NaN	NaN	NaN	NaN	NaN	NaN	NaN	NaN	NaN	NaN	NaN	NaN	NaN	NaN	NaN	NaN	NaN	NaN	NaN	NaN	NaN	NaN	NaN	NaN	#VALUE!	#VALUE!	#VALUE!	#VALUE!	#VALUE!	#VALUE!	#VALUE!	#VALUE!	#VALUE!	#VALUE!	#VALUE!	#VALUE!	#VALUE!	#VALUE!	#VALUE!	#VALUE!	#VALUE!	#VALUE!	#VALUE!	#VALUE!	#VALUE!	#VALUE!	#VALUE!	#VALUE!	0	0	0
P82979	P82979	6	6	6	SAP domain-containing ribonucleoprotein	SARNP	sp|P82979|SARNP_HUMAN SAP domain-containing ribonucleoprotein OS=Homo sapiens OX=9606 GN=SARNP PE=1 SV=3	1	6	6	6	2	2	3	2	4	6	5	5	4	NaN	NaN	NaN	NaN	0.071354	0.056691	0.065555	0.055881	NaN	NaN	NaN	NaN	0.077676	0.072584	0.068238	0.063251	NaN	NaN	NaN	NaN	1.0515	1.308	0.76932	0.94223	#VALUE!	#VALUE!	#VALUE!	#VALUE!	-3.80886	-4.14074	-3.93115	-4.1615	#VALUE!	#VALUE!	#VALUE!	#VALUE!	-3.68639	-3.7842	-3.87328	-3.98277	#VALUE!	#VALUE!	#VALUE!	#VALUE!	0.0724489	0.387363	-0.378344	-0.0858488	4	4	4
Q96LB3	Q96LB3	30	30	30	Intraflagellar transport protein 74 homolog	IFT74	sp|Q96LB3|IFT74_HUMAN Intraflagellar transport protein 74 homolog OS=Homo sapiens OX=9606 GN=IFT74 PE=1 SV=1	1	30	30	30	17	13	21	24	0	1	2	1	0	0.14807	0.13977	0.22263	0.16479	NaN	NaN	NaN	NaN	0.16144	0.18306	0.16167	0.16578	NaN	NaN	NaN	NaN	1.0617	0.8252	0.78641	0.9475	NaN	NaN	NaN	NaN	-2.75565	-2.83887	-2.16728	-2.6013	#VALUE!	#VALUE!	#VALUE!	#VALUE!	-2.63093	-2.44961	-2.62888	-2.59266	#VALUE!	#VALUE!	#VALUE!	#VALUE!	0.0863762	-0.277184	-0.346646	-0.0778022	#VALUE!	#VALUE!	#VALUE!	#VALUE!	0	0	0
Q96LD8	Q96LD8	1	1	1	Sentrin-specific protease 8	SENP8	sp|Q96LD8|SENP8_HUMAN Sentrin-specific protease 8 OS=Homo sapiens OX=9606 GN=SENP8 PE=1 SV=1	1	1	1	1	0	0	0	0	0	0	1	1	0	NaN	NaN	NaN	NaN	NaN	NaN	NaN	NaN	NaN	NaN	NaN	NaN	NaN	NaN	NaN	NaN	NaN	NaN	NaN	NaN	NaN	NaN	NaN	NaN	#VALUE!	#VALUE!	#VALUE!	#VALUE!	#VALUE!	#VALUE!	#VALUE!	#VALUE!	#VALUE!	#VALUE!	#VALUE!	#VALUE!	#VALUE!	#VALUE!	#VALUE!	#VALUE!	#VALUE!	#VALUE!	#VALUE!	#VALUE!	#VALUE!	#VALUE!	#VALUE!	#VALUE!	0	0	0
Q96LI5;Q9ULM6	Q96LI5;Q9ULM6	2;2	2;2	2;2	CCR4-NOT transcription complex subunit 6-like;CCR4-NOT transcription complex subunit 6	CNOT6L;CNOT6	sp|Q96LI5|CNO6L_HUMAN CCR4-NOT transcription complex subunit 6-like OS=Homo sapiens OX=9606 GN=CNOT6L PE=1 SV=2;sp|Q9ULM6|CNOT6_HUMAN CCR4-NOT transcription complex subunit 6 OS=Homo sapiens OX=9606 GN=CNOT6 PE=1 SV=2	2	2	2	2	1	0	1	1	0	0	2	0	0	NaN	NaN	NaN	NaN	NaN	NaN	NaN	NaN	NaN	NaN	NaN	NaN	NaN	NaN	NaN	NaN	NaN	NaN	NaN	NaN	NaN	NaN	NaN	NaN	#VALUE!	#VALUE!	#VALUE!	#VALUE!	#VALUE!	#VALUE!	#VALUE!	#VALUE!	#VALUE!	#VALUE!	#VALUE!	#VALUE!	#VALUE!	#VALUE!	#VALUE!	#VALUE!	#VALUE!	#VALUE!	#VALUE!	#VALUE!	#VALUE!	#VALUE!	#VALUE!	#VALUE!	0	0	0
Q96LW4	Q96LW4	1	1	1	DNA-directed primase/polymerase protein	PRIMPOL	sp|Q96LW4|PRIPO_HUMAN DNA-directed primase/polymerase protein OS=Homo sapiens OX=9606 GN=PRIMPOL PE=1 SV=3	1	1	1	1	0	1	1	1	0	0	0	0	0	NaN	NaN	NaN	NaN	NaN	NaN	NaN	NaN	NaN	NaN	NaN	NaN	NaN	NaN	NaN	NaN	NaN	NaN	NaN	NaN	NaN	NaN	NaN	NaN	#VALUE!	#VALUE!	#VALUE!	#VALUE!	#VALUE!	#VALUE!	#VALUE!	#VALUE!	#VALUE!	#VALUE!	#VALUE!	#VALUE!	#VALUE!	#VALUE!	#VALUE!	#VALUE!	#VALUE!	#VALUE!	#VALUE!	#VALUE!	#VALUE!	#VALUE!	#VALUE!	#VALUE!	0	0	0
Q96M27	Q96M27	3	3	3	Protein PRRC1	PRRC1	sp|Q96M27|PRRC1_HUMAN Protein PRRC1 OS=Homo sapiens OX=9606 GN=PRRC1 PE=1 SV=1	1	3	3	3	0	0	1	0	3	3	3	3	1	NaN	NaN	NaN	NaN	NaN	0.2024	NaN	NaN	NaN	NaN	NaN	NaN	NaN	NaN	NaN	NaN	NaN	NaN	NaN	NaN	NaN	NaN	NaN	NaN	#VALUE!	#VALUE!	#VALUE!	#VALUE!	#VALUE!	-2.30472	#VALUE!	#VALUE!	#VALUE!	#VALUE!	#VALUE!	#VALUE!	#VALUE!	#VALUE!	#VALUE!	#VALUE!	#VALUE!	#VALUE!	#VALUE!	#VALUE!	#VALUE!	#VALUE!	#VALUE!	#VALUE!	0	1	0
Q96M94	Q96M94	13	13	13	Kelch-like protein 15	KLHL15	sp|Q96M94|KLH15_HUMAN Kelch-like protein 15 OS=Homo sapiens OX=9606 GN=KLHL15 PE=1 SV=2	1	13	13	13	10	4	3	6	2	2	1	0	1	1.5315	NaN	NaN	0.84995	NaN	1.0262	NaN	NaN	4.0401	NaN	NaN	5.6542	NaN	3.0666	NaN	NaN	3.5238	NaN	NaN	4.4666	NaN	2.9884	NaN	NaN	0.614945	#VALUE!	#VALUE!	-0.23455	#VALUE!	0.0373119	#VALUE!	#VALUE!	2.01439	#VALUE!	#VALUE!	2.49932	#VALUE!	1.61664	#VALUE!	#VALUE!	1.81713	#VALUE!	#VALUE!	2.15918	#VALUE!	1.57937	#VALUE!	#VALUE!	1	1	1
P83916	P83916	7	6	6	Chromobox protein homolog 1	CBX1	sp|P83916|CBX1_HUMAN Chromobox protein homolog 1 OS=Homo sapiens OX=9606 GN=CBX1 PE=1 SV=1	1	7	6	6	1	1	1	1	4	4	3	4	3	NaN	NaN	NaN	NaN	0.1147	NaN	0.11303	0.12384	NaN	NaN	NaN	NaN	0.073534	NaN	0.12152	0.11341	NaN	NaN	NaN	NaN	0.64107	NaN	1.2343	0.91582	#VALUE!	#VALUE!	#VALUE!	#VALUE!	-3.12406	#VALUE!	-3.14522	-3.01345	#VALUE!	#VALUE!	#VALUE!	#VALUE!	-3.76544	#VALUE!	-3.04073	-3.14038	#VALUE!	#VALUE!	#VALUE!	#VALUE!	-0.641446	#VALUE!	0.303693	-0.126864	3	3	3
Q96MF7	Q96MF7	4	4	4	E3 SUMO-protein ligase NSE2	NSMCE2	sp|Q96MF7|NSE2_HUMAN E3 SUMO-protein ligase NSE2 OS=Homo sapiens OX=9606 GN=NSMCE2 PE=1 SV=2	1	4	4	4	0	0	0	0	1	0	0	0	0	NaN	NaN	NaN	NaN	NaN	NaN	NaN	NaN	NaN	NaN	NaN	NaN	NaN	NaN	NaN	NaN	NaN	NaN	NaN	NaN	NaN	NaN	NaN	NaN	#VALUE!	#VALUE!	#VALUE!	#VALUE!	#VALUE!	#VALUE!	#VALUE!	#VALUE!	#VALUE!	#VALUE!	#VALUE!	#VALUE!	#VALUE!	#VALUE!	#VALUE!	#VALUE!	#VALUE!	#VALUE!	#VALUE!	#VALUE!	#VALUE!	#VALUE!	#VALUE!	#VALUE!	0	0	0
Q96MG7	Q96MG7	3	3	3	Melanoma-associated antigen G1	NDNL2	sp|Q96MG7|NSE3_HUMAN Non-structural maintenance of chromosomes element 3 homolog OS=Homo sapiens OX=9606 GN=NSMCE3 PE=1 SV=1	1	3	3	3	0	0	0	0	2	3	0	2	0	NaN	NaN	NaN	NaN	NaN	NaN	NaN	NaN	NaN	NaN	NaN	NaN	NaN	NaN	NaN	NaN	NaN	NaN	NaN	NaN	NaN	NaN	NaN	NaN	#VALUE!	#VALUE!	#VALUE!	#VALUE!	#VALUE!	#VALUE!	#VALUE!	#VALUE!	#VALUE!	#VALUE!	#VALUE!	#VALUE!	#VALUE!	#VALUE!	#VALUE!	#VALUE!	#VALUE!	#VALUE!	#VALUE!	#VALUE!	#VALUE!	#VALUE!	#VALUE!	#VALUE!	0	0	0
P98179	P98179	6	6	6	RNA-binding protein 3	RBM3	sp|P98179|RBM3_HUMAN RNA-binding protein 3 OS=Homo sapiens OX=9606 GN=RBM3 PE=1 SV=1	1	6	6	6	1	2	3	4	5	5	5	5	4	NaN	NaN	0.13337	0.10447	0.14772	0.20012	0.15732	0.081462	NaN	NaN	NaN	0.078698	0.10604	0.11853	0.11036	0.099244	NaN	NaN	NaN	0.63471	0.96434	0.62799	1.0521	1.2344	#VALUE!	#VALUE!	-2.90649	-3.25884	-2.75906	-2.32106	-2.66823	-3.61773	#VALUE!	#VALUE!	#VALUE!	-3.66753	-3.23732	-3.07668	-3.17971	-3.33288	#VALUE!	#VALUE!	#VALUE!	-0.655831	-0.0523862	-0.671187	0.0732718	0.30381	4	4	4
Q96MV1	Q96MV1	1	1	1	Transmembrane protein 56	TMEM56	sp|Q96MV1|TLCD4_HUMAN TLC domain-containing protein 4 OS=Homo sapiens OX=9606 GN=TLCD4 PE=1 SV=1	1	1	1	1	0	0	0	0	0	1	0	0	0	NaN	NaN	NaN	NaN	NaN	NaN	NaN	NaN	NaN	NaN	NaN	NaN	NaN	NaN	NaN	NaN	NaN	NaN	NaN	NaN	NaN	NaN	NaN	NaN	#VALUE!	#VALUE!	#VALUE!	#VALUE!	#VALUE!	#VALUE!	#VALUE!	#VALUE!	#VALUE!	#VALUE!	#VALUE!	#VALUE!	#VALUE!	#VALUE!	#VALUE!	#VALUE!	#VALUE!	#VALUE!	#VALUE!	#VALUE!	#VALUE!	#VALUE!	#VALUE!	#VALUE!	0	0	0
Q96MW1	Q96MW1	5	5	5	Coiled-coil domain-containing protein 43	CCDC43	sp|Q96MW1|CCD43_HUMAN Coiled-coil domain-containing protein 43 OS=Homo sapiens OX=9606 GN=CCDC43 PE=1 SV=2	1	5	5	5	3	2	2	2	3	3	2	3	1	NaN	NaN	NaN	NaN	NaN	NaN	0.090521	NaN	NaN	NaN	NaN	NaN	NaN	NaN	0.16876	NaN	NaN	NaN	NaN	NaN	NaN	NaN	1.8643	NaN	#VALUE!	#VALUE!	#VALUE!	#VALUE!	#VALUE!	#VALUE!	-3.4656	#VALUE!	#VALUE!	#VALUE!	#VALUE!	#VALUE!	#VALUE!	#VALUE!	-2.56696	#VALUE!	#VALUE!	#VALUE!	#VALUE!	#VALUE!	#VALUE!	#VALUE!	0.898634	#VALUE!	1	1	1
Q96MW5	Q96MW5	2	2	2	Conserved oligomeric Golgi complex subunit 8	COG8	sp|Q96MW5|COG8_HUMAN Conserved oligomeric Golgi complex subunit 8 OS=Homo sapiens OX=9606 GN=COG8 PE=1 SV=2	1	2	2	2	0	0	0	0	0	1	0	1	0	NaN	NaN	NaN	NaN	NaN	NaN	NaN	NaN	NaN	NaN	NaN	NaN	NaN	NaN	NaN	NaN	NaN	NaN	NaN	NaN	NaN	NaN	NaN	NaN	#VALUE!	#VALUE!	#VALUE!	#VALUE!	#VALUE!	#VALUE!	#VALUE!	#VALUE!	#VALUE!	#VALUE!	#VALUE!	#VALUE!	#VALUE!	#VALUE!	#VALUE!	#VALUE!	#VALUE!	#VALUE!	#VALUE!	#VALUE!	#VALUE!	#VALUE!	#VALUE!	#VALUE!	0	0	0
Q96MX6	Q96MX6	4	4	4	WD repeat-containing protein 92	WDR92	sp|Q96MX6|WDR92_HUMAN WD repeat-containing protein 92 OS=Homo sapiens OX=9606 GN=WDR92 PE=1 SV=1	1	4	4	4	0	0	0	0	2	1	3	0	0	NaN	NaN	NaN	NaN	NaN	NaN	NaN	NaN	NaN	NaN	NaN	NaN	NaN	NaN	NaN	NaN	NaN	NaN	NaN	NaN	NaN	NaN	NaN	NaN	#VALUE!	#VALUE!	#VALUE!	#VALUE!	#VALUE!	#VALUE!	#VALUE!	#VALUE!	#VALUE!	#VALUE!	#VALUE!	#VALUE!	#VALUE!	#VALUE!	#VALUE!	#VALUE!	#VALUE!	#VALUE!	#VALUE!	#VALUE!	#VALUE!	#VALUE!	#VALUE!	#VALUE!	0	0	0
Q00577	Q00577	6	6	6	Transcriptional activator protein Pur-alpha	PURA	sp|Q00577|PURA_HUMAN Transcriptional activator protein Pur-alpha OS=Homo sapiens OX=9606 GN=PURA PE=1 SV=2	1	6	6	6	0	0	0	0	5	4	4	4	3	NaN	NaN	NaN	NaN	0.18005	NaN	0.085055	0.075821	NaN	NaN	NaN	NaN	0.41686	NaN	0.13416	0.156	NaN	NaN	NaN	NaN	3.4172	NaN	1.5774	2.0575	#VALUE!	#VALUE!	#VALUE!	#VALUE!	-2.47353	#VALUE!	-3.55546	-3.72126	#VALUE!	#VALUE!	#VALUE!	#VALUE!	-1.26237	#VALUE!	-2.89797	-2.68038	#VALUE!	#VALUE!	#VALUE!	#VALUE!	1.77281	#VALUE!	0.657549	1.04089	3	3	3
Q01085	Q01085	9	9	6	Nucleolysin TIAR	TIAL1	sp|Q01085|TIAR_HUMAN Nucleolysin TIAR OS=Homo sapiens OX=9606 GN=TIAL1 PE=1 SV=1	1	9	9	6	0	0	2	1	8	7	8	7	4	NaN	NaN	NaN	NaN	0.10308	0.1719	0.15637	0.17285	NaN	NaN	NaN	NaN	0.12524	0.12371	0.12514	0.11419	NaN	NaN	NaN	NaN	1.5443	0.97296	0.99806	0.83571	#VALUE!	#VALUE!	#VALUE!	#VALUE!	-3.27816	-2.54036	-2.67696	-2.53241	#VALUE!	#VALUE!	#VALUE!	#VALUE!	-2.99723	-3.01497	-2.99839	-3.13049	#VALUE!	#VALUE!	#VALUE!	#VALUE!	0.626953	-0.0395476	-0.00280155	-0.258926	4	4	4
Q96NB2	Q96NB2	1	1	1	Sideroflexin-2	SFXN2	sp|Q96NB2|SFXN2_HUMAN Sideroflexin-2 OS=Homo sapiens OX=9606 GN=SFXN2 PE=1 SV=2	1	1	1	1	0	0	0	0	1	1	1	0	0	NaN	NaN	NaN	NaN	NaN	NaN	NaN	NaN	NaN	NaN	NaN	NaN	NaN	NaN	NaN	NaN	NaN	NaN	NaN	NaN	NaN	NaN	NaN	NaN	#VALUE!	#VALUE!	#VALUE!	#VALUE!	#VALUE!	#VALUE!	#VALUE!	#VALUE!	#VALUE!	#VALUE!	#VALUE!	#VALUE!	#VALUE!	#VALUE!	#VALUE!	#VALUE!	#VALUE!	#VALUE!	#VALUE!	#VALUE!	#VALUE!	#VALUE!	#VALUE!	#VALUE!	0	0	0
Q96NB3	Q96NB3	7	7	7	Zinc finger protein 830	ZNF830	sp|Q96NB3|ZN830_HUMAN Zinc finger protein 830 OS=Homo sapiens OX=9606 GN=ZNF830 PE=1 SV=2	1	7	7	7	1	0	0	0	2	2	3	0	0	NaN	NaN	NaN	NaN	NaN	NaN	NaN	NaN	NaN	NaN	NaN	NaN	NaN	NaN	NaN	NaN	NaN	NaN	NaN	NaN	NaN	NaN	NaN	NaN	#VALUE!	#VALUE!	#VALUE!	#VALUE!	#VALUE!	#VALUE!	#VALUE!	#VALUE!	#VALUE!	#VALUE!	#VALUE!	#VALUE!	#VALUE!	#VALUE!	#VALUE!	#VALUE!	#VALUE!	#VALUE!	#VALUE!	#VALUE!	#VALUE!	#VALUE!	#VALUE!	#VALUE!	0	0	0
Q01804	Q01804	6	6	6	OTU domain-containing protein 4	OTUD4	sp|Q01804|OTUD4_HUMAN OTU domain-containing protein 4 OS=Homo sapiens OX=9606 GN=OTUD4 PE=1 SV=4	1	6	6	6	3	1	1	3	1	2	3	3	2	0.061226	NaN	NaN	NaN	NaN	0.1483	NaN	0.18165	0.20184	NaN	NaN	NaN	NaN	2.3932	NaN	2.1802	3.2967	NaN	NaN	NaN	NaN	16.138	NaN	12.003	-4.02971	#VALUE!	#VALUE!	#VALUE!	#VALUE!	-2.75341	#VALUE!	-2.46077	-2.30872	#VALUE!	#VALUE!	#VALUE!	#VALUE!	1.25894	#VALUE!	1.12446	1.72102	#VALUE!	#VALUE!	#VALUE!	#VALUE!	4.01239	#VALUE!	3.58532	2	2	2
Q96NT5	Q96NT5	1	1	1	Proton-coupled folate transporter	SLC46A1	sp|Q96NT5|PCFT_HUMAN Proton-coupled folate transporter OS=Homo sapiens OX=9606 GN=SLC46A1 PE=1 SV=1	1	1	1	1	0	0	0	0	0	1	0	0	0	NaN	NaN	NaN	NaN	NaN	NaN	NaN	NaN	NaN	NaN	NaN	NaN	NaN	NaN	NaN	NaN	NaN	NaN	NaN	NaN	NaN	NaN	NaN	NaN	#VALUE!	#VALUE!	#VALUE!	#VALUE!	#VALUE!	#VALUE!	#VALUE!	#VALUE!	#VALUE!	#VALUE!	#VALUE!	#VALUE!	#VALUE!	#VALUE!	#VALUE!	#VALUE!	#VALUE!	#VALUE!	#VALUE!	#VALUE!	#VALUE!	#VALUE!	#VALUE!	#VALUE!	0	0	0
Q96NW7	Q96NW7	5	4	4	Leucine-rich repeat-containing protein 7	LRRC7	sp|Q96NW7|LRRC7_HUMAN Leucine-rich repeat-containing protein 7 OS=Homo sapiens OX=9606 GN=LRRC7 PE=1 SV=1	1	5	4	4	2	5	2	2	0	0	0	0	0	NaN	0.18722	NaN	NaN	NaN	NaN	NaN	NaN	NaN	0.13188	NaN	NaN	NaN	NaN	NaN	NaN	NaN	0.70438	NaN	NaN	NaN	NaN	NaN	NaN	#VALUE!	-2.41719	#VALUE!	#VALUE!	#VALUE!	#VALUE!	#VALUE!	#VALUE!	#VALUE!	-2.9227	#VALUE!	#VALUE!	#VALUE!	#VALUE!	#VALUE!	#VALUE!	#VALUE!	-0.505574	#VALUE!	#VALUE!	#VALUE!	#VALUE!	#VALUE!	#VALUE!	0	0	0
Q05519	Q05519	6	6	6	Serine/arginine-rich splicing factor 11	SRSF11	sp|Q05519|SRS11_HUMAN Serine/arginine-rich splicing factor 11 OS=Homo sapiens OX=9606 GN=SRSF11 PE=1 SV=1	1	6	6	6	2	1	1	1	5	6	6	6	4	0.14445	NaN	NaN	NaN	0.066626	0.055321	0.077861	0.050376	NaN	NaN	NaN	NaN	0.10171	0.092074	0.071681	0.064851	NaN	NaN	NaN	NaN	0.78948	1.3855	1.2213	1.2906	-2.79136	#VALUE!	#VALUE!	#VALUE!	-3.90777	-4.17603	-3.68296	-4.31112	#VALUE!	#VALUE!	#VALUE!	#VALUE!	-3.29747	-3.44106	-3.80227	-3.94673	#VALUE!	#VALUE!	#VALUE!	#VALUE!	-0.341025	0.470407	0.288418	0.368042	4	4	4
Q06546	Q06546	6	6	6	GA-binding protein alpha chain	GABPA	sp|Q06546|GABPA_HUMAN GA-binding protein alpha chain OS=Homo sapiens OX=9606 GN=GABPA PE=1 SV=1	1	6	6	6	2	0	1	1	2	4	2	2	4	NaN	NaN	NaN	NaN	0.3814	2.9064	3.017	0.23773	NaN	NaN	NaN	NaN	NaN	0.29264	0.28021	NaN	NaN	NaN	NaN	NaN	NaN	0.10069	0.092877	NaN	#VALUE!	#VALUE!	#VALUE!	#VALUE!	-1.39062	1.53923	1.59311	-2.0726	#VALUE!	#VALUE!	#VALUE!	#VALUE!	#VALUE!	-1.7728	-1.83542	#VALUE!	#VALUE!	#VALUE!	#VALUE!	#VALUE!	#VALUE!	-3.31201	-3.42853	#VALUE!	2	4	2
Q96P47	Q96P47	2	2	2	Arf-GAP with GTPase, ANK repeat and PH domain-containing protein 3	AGAP3	sp|Q96P47|AGAP3_HUMAN Arf-GAP with GTPase, ANK repeat and PH domain-containing protein 3 OS=Homo sapiens OX=9606 GN=AGAP3 PE=1 SV=2	1	2	2	2	0	0	0	0	0	1	1	0	0	NaN	NaN	NaN	NaN	NaN	NaN	NaN	NaN	NaN	NaN	NaN	NaN	NaN	NaN	NaN	NaN	NaN	NaN	NaN	NaN	NaN	NaN	NaN	NaN	#VALUE!	#VALUE!	#VALUE!	#VALUE!	#VALUE!	#VALUE!	#VALUE!	#VALUE!	#VALUE!	#VALUE!	#VALUE!	#VALUE!	#VALUE!	#VALUE!	#VALUE!	#VALUE!	#VALUE!	#VALUE!	#VALUE!	#VALUE!	#VALUE!	#VALUE!	#VALUE!	#VALUE!	0	0	0
Q96P63	Q96P63	6	6	6	Serpin B12	SERPINB12	sp|Q96P63|SPB12_HUMAN Serpin B12 OS=Homo sapiens OX=9606 GN=SERPINB12 PE=1 SV=1	1	6	6	6	4	4	1	1	0	0	0	0	0	0.19075	0.3124	NaN	NaN	NaN	NaN	NaN	NaN	NaN	0.21881	NaN	NaN	NaN	NaN	NaN	NaN	NaN	0.73312	NaN	NaN	NaN	NaN	NaN	NaN	-2.39025	-1.67853	#VALUE!	#VALUE!	#VALUE!	#VALUE!	#VALUE!	#VALUE!	#VALUE!	-2.19225	#VALUE!	#VALUE!	#VALUE!	#VALUE!	#VALUE!	#VALUE!	#VALUE!	-0.447879	#VALUE!	#VALUE!	#VALUE!	#VALUE!	#VALUE!	#VALUE!	0	0	0
Q12981	Q12981	6	6	6	Vesicle transport protein SEC20	BNIP1	sp|Q12981|SEC20_HUMAN Vesicle transport protein SEC20 OS=Homo sapiens OX=9606 GN=BNIP1 PE=1 SV=3	1	6	6	6	0	0	0	0	2	5	5	1	2	NaN	NaN	NaN	NaN	NaN	0.27981	0.078502	NaN	NaN	NaN	NaN	NaN	NaN	0.16805	0.11937	NaN	NaN	NaN	NaN	NaN	NaN	1.2357	2.4861	NaN	#VALUE!	#VALUE!	#VALUE!	#VALUE!	#VALUE!	-1.83748	-3.67113	#VALUE!	#VALUE!	#VALUE!	#VALUE!	#VALUE!	#VALUE!	-2.57304	-3.06649	#VALUE!	#VALUE!	#VALUE!	#VALUE!	#VALUE!	#VALUE!	0.305329	1.31388	#VALUE!	2	2	2
Q96PC5;A4FU28;Q96RT6;Q8IX94;Q86UF2;P0CG41;A4D2H0	Q96PC5;A4FU28	4;2;1;1;1;1;1	4;2;1;1;1;1;1	4;2;1;1;1;1;1	Melanoma inhibitory activity protein 2;cTAGE family member 9	MIA2;CTAGE9	sp|Q96PC5|MIA2_HUMAN Melanoma inhibitory activity protein 2 OS=Homo sapiens OX=9606 GN=MIA2 PE=1 SV=4;sp|A4FU28|CTGE9_HUMAN cTAGE family member 9 OS=Homo sapiens OX=9606 GN=CTAGE9 PE=2 SV=2	7	4	4	4	0	0	0	0	1	3	1	2	1	NaN	NaN	NaN	NaN	NaN	NaN	NaN	0.12343	NaN	NaN	NaN	NaN	NaN	NaN	NaN	NaN	NaN	NaN	NaN	NaN	NaN	NaN	NaN	NaN	#VALUE!	#VALUE!	#VALUE!	#VALUE!	#VALUE!	#VALUE!	#VALUE!	-3.01824	#VALUE!	#VALUE!	#VALUE!	#VALUE!	#VALUE!	#VALUE!	#VALUE!	#VALUE!	#VALUE!	#VALUE!	#VALUE!	#VALUE!	#VALUE!	#VALUE!	#VALUE!	#VALUE!	0	1	0
Q96PE3	Q96PE3	1	1	1	Type I inositol 3,4-bisphosphate 4-phosphatase	INPP4A	sp|Q96PE3|INP4A_HUMAN Inositol polyphosphate-4-phosphatase type I A OS=Homo sapiens OX=9606 GN=INPP4A PE=1 SV=1	1	1	1	1	0	0	0	0	0	0	1	0	0	NaN	NaN	NaN	NaN	NaN	NaN	NaN	NaN	NaN	NaN	NaN	NaN	NaN	NaN	NaN	NaN	NaN	NaN	NaN	NaN	NaN	NaN	NaN	NaN	#VALUE!	#VALUE!	#VALUE!	#VALUE!	#VALUE!	#VALUE!	#VALUE!	#VALUE!	#VALUE!	#VALUE!	#VALUE!	#VALUE!	#VALUE!	#VALUE!	#VALUE!	#VALUE!	#VALUE!	#VALUE!	#VALUE!	#VALUE!	#VALUE!	#VALUE!	#VALUE!	#VALUE!	0	0	0
Q13084	Q13084	6	6	6	39S ribosomal protein L28, mitochondrial	MRPL28	sp|Q13084|RM28_HUMAN 39S ribosomal protein L28, mitochondrial OS=Homo sapiens OX=9606 GN=MRPL28 PE=1 SV=4	1	6	6	6	0	0	0	0	4	4	4	6	3	NaN	NaN	NaN	NaN	0.092547	NaN	0.12849	0.12471	NaN	NaN	NaN	NaN	0.21981	NaN	0.11022	0.12279	NaN	NaN	NaN	NaN	2.3752	NaN	1.2515	0.98465	#VALUE!	#VALUE!	#VALUE!	#VALUE!	-3.43367	#VALUE!	-2.96027	-3.00335	#VALUE!	#VALUE!	#VALUE!	#VALUE!	-2.18567	#VALUE!	-3.18154	-3.02574	#VALUE!	#VALUE!	#VALUE!	#VALUE!	1.24805	#VALUE!	0.323658	-0.0223171	3	3	3
Q96PU5	Q96PU5	5	5	5	E3 ubiquitin-protein ligase NEDD4-like	NEDD4L	sp|Q96PU5|NED4L_HUMAN E3 ubiquitin-protein ligase NEDD4-like OS=Homo sapiens OX=9606 GN=NEDD4L PE=1 SV=2	1	5	5	5	0	1	1	0	1	1	3	2	0	NaN	NaN	NaN	NaN	NaN	NaN	NaN	NaN	NaN	NaN	NaN	NaN	NaN	NaN	NaN	NaN	NaN	NaN	NaN	NaN	NaN	NaN	NaN	NaN	#VALUE!	#VALUE!	#VALUE!	#VALUE!	#VALUE!	#VALUE!	#VALUE!	#VALUE!	#VALUE!	#VALUE!	#VALUE!	#VALUE!	#VALUE!	#VALUE!	#VALUE!	#VALUE!	#VALUE!	#VALUE!	#VALUE!	#VALUE!	#VALUE!	#VALUE!	#VALUE!	#VALUE!	0	0	0
Q96PU8	Q96PU8	2	2	2	Protein quaking	QKI	sp|Q96PU8|QKI_HUMAN Protein quaking OS=Homo sapiens OX=9606 GN=QKI PE=1 SV=1	1	2	2	2	0	0	0	0	1	1	0	0	0	NaN	NaN	NaN	NaN	NaN	NaN	NaN	NaN	NaN	NaN	NaN	NaN	NaN	NaN	NaN	NaN	NaN	NaN	NaN	NaN	NaN	NaN	NaN	NaN	#VALUE!	#VALUE!	#VALUE!	#VALUE!	#VALUE!	#VALUE!	#VALUE!	#VALUE!	#VALUE!	#VALUE!	#VALUE!	#VALUE!	#VALUE!	#VALUE!	#VALUE!	#VALUE!	#VALUE!	#VALUE!	#VALUE!	#VALUE!	#VALUE!	#VALUE!	#VALUE!	#VALUE!	0	0	0
Q96PV7	Q96PV7	2	2	2	Protein FAM193B	FAM193B	sp|Q96PV7|F193B_HUMAN Protein FAM193B OS=Homo sapiens OX=9606 GN=FAM193B PE=1 SV=3	1	2	2	2	1	1	1	0	0	0	0	0	0	NaN	NaN	NaN	NaN	NaN	NaN	NaN	NaN	NaN	NaN	NaN	NaN	NaN	NaN	NaN	NaN	NaN	NaN	NaN	NaN	NaN	NaN	NaN	NaN	#VALUE!	#VALUE!	#VALUE!	#VALUE!	#VALUE!	#VALUE!	#VALUE!	#VALUE!	#VALUE!	#VALUE!	#VALUE!	#VALUE!	#VALUE!	#VALUE!	#VALUE!	#VALUE!	#VALUE!	#VALUE!	#VALUE!	#VALUE!	#VALUE!	#VALUE!	#VALUE!	#VALUE!	0	0	0
Q96PY6	Q96PY6	11	11	11	Serine/threonine-protein kinase Nek1	NEK1	sp|Q96PY6|NEK1_HUMAN Serine/threonine-protein kinase Nek1 OS=Homo sapiens OX=9606 GN=NEK1 PE=1 SV=2	1	11	11	11	6	1	1	6	0	0	0	0	0	0.9036	NaN	NaN	NaN	NaN	NaN	NaN	NaN	0.43553	NaN	NaN	NaN	NaN	NaN	NaN	NaN	0.20791	NaN	NaN	NaN	NaN	NaN	NaN	NaN	-0.146244	#VALUE!	#VALUE!	#VALUE!	#VALUE!	#VALUE!	#VALUE!	#VALUE!	-1.19916	#VALUE!	#VALUE!	#VALUE!	#VALUE!	#VALUE!	#VALUE!	#VALUE!	-2.26597	#VALUE!	#VALUE!	#VALUE!	#VALUE!	#VALUE!	#VALUE!	#VALUE!	0	0	0
Q96Q05	Q96Q05	4	4	4	Trafficking protein particle complex subunit 9	TRAPPC9	sp|Q96Q05|TPPC9_HUMAN Trafficking protein particle complex subunit 9 OS=Homo sapiens OX=9606 GN=TRAPPC9 PE=1 SV=2	1	4	4	4	2	1	1	4	0	0	0	0	0	0.22402	NaN	NaN	0.32337	NaN	NaN	NaN	NaN	0.22344	NaN	NaN	0.32067	NaN	NaN	NaN	NaN	0.99742	NaN	NaN	0.99167	NaN	NaN	NaN	NaN	-2.1583	#VALUE!	#VALUE!	-1.62874	#VALUE!	#VALUE!	#VALUE!	#VALUE!	-2.16204	#VALUE!	#VALUE!	-1.64084	#VALUE!	#VALUE!	#VALUE!	#VALUE!	-0.00372696	#VALUE!	#VALUE!	-0.012068	#VALUE!	#VALUE!	#VALUE!	#VALUE!	0	0	0
Q96Q11	Q96Q11	8	8	8	CCA tRNA nucleotidyltransferase 1, mitochondrial	TRNT1	sp|Q96Q11|TRNT1_HUMAN CCA tRNA nucleotidyltransferase 1, mitochondrial OS=Homo sapiens OX=9606 GN=TRNT1 PE=1 SV=2	1	8	8	8	0	0	0	0	4	6	4	4	1	NaN	NaN	NaN	NaN	NaN	0.067832	NaN	NaN	NaN	NaN	NaN	NaN	NaN	0.30929	NaN	NaN	NaN	NaN	NaN	NaN	NaN	3.3305	NaN	NaN	#VALUE!	#VALUE!	#VALUE!	#VALUE!	#VALUE!	-3.88189	#VALUE!	#VALUE!	#VALUE!	#VALUE!	#VALUE!	#VALUE!	#VALUE!	-1.69297	#VALUE!	#VALUE!	#VALUE!	#VALUE!	#VALUE!	#VALUE!	#VALUE!	1.73574	#VALUE!	#VALUE!	1	1	1
Q96Q15	Q96Q15	1	1	1	Serine/threonine-protein kinase SMG1	SMG1	sp|Q96Q15|SMG1_HUMAN Serine/threonine-protein kinase SMG1 OS=Homo sapiens OX=9606 GN=SMG1 PE=1 SV=3	1	1	1	1	1	0	0	0	0	1	1	1	0	NaN	NaN	NaN	NaN	NaN	NaN	NaN	NaN	NaN	NaN	NaN	NaN	NaN	NaN	NaN	NaN	NaN	NaN	NaN	NaN	NaN	NaN	NaN	NaN	#VALUE!	#VALUE!	#VALUE!	#VALUE!	#VALUE!	#VALUE!	#VALUE!	#VALUE!	#VALUE!	#VALUE!	#VALUE!	#VALUE!	#VALUE!	#VALUE!	#VALUE!	#VALUE!	#VALUE!	#VALUE!	#VALUE!	#VALUE!	#VALUE!	#VALUE!	#VALUE!	#VALUE!	0	0	0
Q96QA5	Q96QA5	8	8	8	Gasdermin-A	GSDMA	sp|Q96QA5|GSDMA_HUMAN Gasdermin-A OS=Homo sapiens OX=9606 GN=GSDMA PE=1 SV=4	1	8	8	8	1	4	1	2	0	0	0	0	0	NaN	NaN	NaN	NaN	NaN	NaN	NaN	NaN	NaN	NaN	NaN	NaN	NaN	NaN	NaN	NaN	NaN	NaN	NaN	NaN	NaN	NaN	NaN	NaN	#VALUE!	#VALUE!	#VALUE!	#VALUE!	#VALUE!	#VALUE!	#VALUE!	#VALUE!	#VALUE!	#VALUE!	#VALUE!	#VALUE!	#VALUE!	#VALUE!	#VALUE!	#VALUE!	#VALUE!	#VALUE!	#VALUE!	#VALUE!	#VALUE!	#VALUE!	#VALUE!	#VALUE!	0	0	0
Q13131	Q13131	8	8	6	5-AMP-activated protein kinase catalytic subunit alpha-1	PRKAA1	sp|Q13131|AAPK1_HUMAN 5-AMP-activated protein kinase catalytic subunit alpha-1 OS=Homo sapiens OX=9606 GN=PRKAA1 PE=1 SV=4	1	8	8	6	0	0	0	0	4	5	5	4	4	NaN	NaN	NaN	NaN	0.32702	0.29635	0.19894	0.19607	NaN	NaN	NaN	NaN	0.50248	0.20251	0.14267	NaN	NaN	NaN	NaN	NaN	0.34574	0.036489	0.040085	NaN	#VALUE!	#VALUE!	#VALUE!	#VALUE!	-1.61255	-1.75463	-2.32959	-2.35056	#VALUE!	#VALUE!	#VALUE!	#VALUE!	-0.992862	-2.30393	-2.80925	#VALUE!	#VALUE!	#VALUE!	#VALUE!	#VALUE!	-1.53224	-4.77639	-4.64079	#VALUE!	3	4	3
Q13155	Q13155	6	6	6	Aminoacyl tRNA synthase complex-interacting multifunctional protein 2	AIMP2	sp|Q13155|AIMP2_HUMAN Aminoacyl tRNA synthase complex-interacting multifunctional protein 2 OS=Homo sapiens OX=9606 GN=AIMP2 PE=1 SV=2	1	6	6	6	0	0	0	0	4	6	6	6	4	NaN	NaN	NaN	NaN	0.1038	0.076013	0.074087	0.072815	NaN	NaN	NaN	NaN	0.14628	0.079799	0.072296	0.089966	NaN	NaN	NaN	NaN	1.0784	1.1339	0.95117	1.3972	#VALUE!	#VALUE!	#VALUE!	#VALUE!	-3.26812	-3.71761	-3.75464	-3.77962	#VALUE!	#VALUE!	#VALUE!	#VALUE!	-2.7732	-3.64749	-3.78994	-3.47448	#VALUE!	#VALUE!	#VALUE!	#VALUE!	0.108892	0.181293	-0.0722249	0.482539	4	4	4
Q13185	Q13185	8	7	6	Chromobox protein homolog 3	CBX3	sp|Q13185|CBX3_HUMAN Chromobox protein homolog 3 OS=Homo sapiens OX=9606 GN=CBX3 PE=1 SV=4	1	8	7	6	3	3	5	3	8	7	7	7	4	NaN	NaN	NaN	NaN	0.068246	0.073426	0.076204	0.072442	NaN	NaN	NaN	NaN	0.055886	0.051008	0.061614	0.054747	NaN	NaN	NaN	NaN	0.88758	0.81579	0.91033	0.8659	#VALUE!	#VALUE!	#VALUE!	#VALUE!	-3.87311	-3.76757	-3.71399	-3.78703	#VALUE!	#VALUE!	#VALUE!	#VALUE!	-4.16137	-4.29313	-4.0206	-4.19108	#VALUE!	#VALUE!	#VALUE!	#VALUE!	-0.172051	-0.29373	-0.135538	-0.207728	4	4	4
Q96QR8	Q96QR8	4	4	4	Transcriptional activator protein Pur-beta	PURB	sp|Q96QR8|PURB_HUMAN Transcriptional activator protein Pur-beta OS=Homo sapiens OX=9606 GN=PURB PE=1 SV=3	1	4	4	4	1	1	2	2	3	4	3	4	1	NaN	NaN	NaN	NaN	NaN	NaN	0.25815	NaN	NaN	NaN	NaN	NaN	NaN	NaN	NaN	NaN	NaN	NaN	NaN	NaN	NaN	NaN	NaN	NaN	#VALUE!	#VALUE!	#VALUE!	#VALUE!	#VALUE!	#VALUE!	-1.95372	#VALUE!	#VALUE!	#VALUE!	#VALUE!	#VALUE!	#VALUE!	#VALUE!	#VALUE!	#VALUE!	#VALUE!	#VALUE!	#VALUE!	#VALUE!	#VALUE!	#VALUE!	#VALUE!	#VALUE!	0	1	0
Q13363	Q13363	9	6	6	C-terminal-binding protein 1	CTBP1	sp|Q13363|CTBP1_HUMAN C-terminal-binding protein 1 OS=Homo sapiens OX=9606 GN=CTBP1 PE=1 SV=2	1	9	6	6	0	0	0	1	5	6	8	8	4	NaN	NaN	NaN	NaN	0.098484	0.21331	0.17472	0.16952	NaN	NaN	NaN	NaN	0.25366	0.10998	0.088329	0.094635	NaN	NaN	NaN	NaN	1.4602	0.52137	1.0084	0.4774	#VALUE!	#VALUE!	#VALUE!	#VALUE!	-3.34397	-2.22898	-2.51688	-2.56047	#VALUE!	#VALUE!	#VALUE!	#VALUE!	-1.97903	-3.18469	-3.50097	-3.40148	#VALUE!	#VALUE!	#VALUE!	#VALUE!	0.546166	-0.939621	0.012068	-1.06673	4	4	4
Q13418	Q13418	6	6	6	Integrin-linked protein kinase	ILK	sp|Q13418|ILK_HUMAN Integrin-linked protein kinase OS=Homo sapiens OX=9606 GN=ILK PE=1 SV=2	1	6	6	6	1	0	0	0	1	5	5	4	3	NaN	NaN	NaN	NaN	NaN	0.12441	0.1289	0.16318	NaN	NaN	NaN	NaN	NaN	NaN	0.18698	0.16849	NaN	NaN	NaN	NaN	NaN	NaN	1.8786	1.2533	#VALUE!	#VALUE!	#VALUE!	#VALUE!	#VALUE!	-3.00683	-2.95568	-2.61546	#VALUE!	#VALUE!	#VALUE!	#VALUE!	#VALUE!	#VALUE!	-2.41904	-2.56927	#VALUE!	#VALUE!	#VALUE!	#VALUE!	#VALUE!	#VALUE!	0.909658	0.325732	2	3	2
Q13685	Q13685	6	6	6	Angio-associated migratory cell protein	AAMP	sp|Q13685|AAMP_HUMAN Angio-associated migratory cell protein OS=Homo sapiens OX=9606 GN=AAMP PE=1 SV=2	1	6	6	6	0	0	0	0	5	5	5	5	3	NaN	NaN	NaN	NaN	0.20318	0.34502	NaN	0.19231	NaN	NaN	NaN	NaN	0.30277	0.33217	NaN	0.27779	NaN	NaN	NaN	NaN	1.4137	0.87642	NaN	1.4876	#VALUE!	#VALUE!	#VALUE!	#VALUE!	-2.29917	-1.53525	#VALUE!	-2.37849	#VALUE!	#VALUE!	#VALUE!	#VALUE!	-1.72371	-1.59001	#VALUE!	-1.84793	#VALUE!	#VALUE!	#VALUE!	#VALUE!	0.499476	-0.190306	#VALUE!	0.572987	3	3	3
Q96RF0	Q96RF0	2	2	2	Sorting nexin-18	SNX18	sp|Q96RF0|SNX18_HUMAN Sorting nexin-18 OS=Homo sapiens OX=9606 GN=SNX18 PE=1 SV=2	1	2	2	2	1	0	0	1	0	0	0	0	0	NaN	NaN	NaN	NaN	NaN	NaN	NaN	NaN	NaN	NaN	NaN	NaN	NaN	NaN	NaN	NaN	NaN	NaN	NaN	NaN	NaN	NaN	NaN	NaN	#VALUE!	#VALUE!	#VALUE!	#VALUE!	#VALUE!	#VALUE!	#VALUE!	#VALUE!	#VALUE!	#VALUE!	#VALUE!	#VALUE!	#VALUE!	#VALUE!	#VALUE!	#VALUE!	#VALUE!	#VALUE!	#VALUE!	#VALUE!	#VALUE!	#VALUE!	#VALUE!	#VALUE!	0	0	0
Q96RG2	Q96RG2	10	10	10	PAS domain-containing serine/threonine-protein kinase	PASK	sp|Q96RG2|PASK_HUMAN PAS domain-containing serine/threonine-protein kinase OS=Homo sapiens OX=9606 GN=PASK PE=1 SV=3	1	10	10	10	7	2	5	7	0	0	1	0	0	0.13574	NaN	0.20248	0.066535	NaN	NaN	NaN	NaN	0.097983	NaN	NaN	NaN	NaN	NaN	NaN	NaN	0.4519	NaN	NaN	NaN	NaN	NaN	NaN	NaN	-2.88108	#VALUE!	-2.30415	-3.90974	#VALUE!	#VALUE!	#VALUE!	#VALUE!	-3.35132	#VALUE!	#VALUE!	#VALUE!	#VALUE!	#VALUE!	#VALUE!	#VALUE!	-1.14592	#VALUE!	#VALUE!	#VALUE!	#VALUE!	#VALUE!	#VALUE!	#VALUE!	0	0	0
Q96RL1	Q96RL1	8	8	8	BRCA1-A complex subunit RAP80	UIMC1	sp|Q96RL1|UIMC1_HUMAN BRCA1-A complex subunit RAP80 OS=Homo sapiens OX=9606 GN=UIMC1 PE=1 SV=2	1	8	8	8	0	0	0	0	0	0	2	1	0	NaN	NaN	NaN	NaN	NaN	NaN	NaN	NaN	NaN	NaN	NaN	NaN	NaN	NaN	NaN	NaN	NaN	NaN	NaN	NaN	NaN	NaN	NaN	NaN	#VALUE!	#VALUE!	#VALUE!	#VALUE!	#VALUE!	#VALUE!	#VALUE!	#VALUE!	#VALUE!	#VALUE!	#VALUE!	#VALUE!	#VALUE!	#VALUE!	#VALUE!	#VALUE!	#VALUE!	#VALUE!	#VALUE!	#VALUE!	#VALUE!	#VALUE!	#VALUE!	#VALUE!	0	0	0
Q13951	Q13951	6	6	6	Core-binding factor subunit beta	CBFB	sp|Q13951|PEBB_HUMAN Core-binding factor subunit beta OS=Homo sapiens OX=9606 GN=CBFB PE=1 SV=2	1	6	6	6	0	0	0	0	3	2	5	4	4	NaN	NaN	NaN	NaN	0.24549	0.080234	0.066191	0.040472	NaN	NaN	NaN	NaN	0.12	0.098173	0.080562	0.17468	NaN	NaN	NaN	NaN	0.70007	1.1357	1.1256	3.9795	#VALUE!	#VALUE!	#VALUE!	#VALUE!	-2.02626	-3.63964	-3.91722	-4.62693	#VALUE!	#VALUE!	#VALUE!	#VALUE!	-3.05889	-3.34853	-3.63376	-2.51721	#VALUE!	#VALUE!	#VALUE!	#VALUE!	-0.514429	0.183582	0.170694	1.99259	4	4	4
Q96RQ1	Q96RQ1	3	3	3	Endoplasmic reticulum-Golgi intermediate compartment protein 2	ERGIC2	sp|Q96RQ1|ERGI2_HUMAN Endoplasmic reticulum-Golgi intermediate compartment protein 2 OS=Homo sapiens OX=9606 GN=ERGIC2 PE=1 SV=2	1	3	3	3	0	0	0	0	1	2	2	2	1	NaN	NaN	NaN	NaN	NaN	NaN	NaN	0.83802	NaN	NaN	NaN	NaN	NaN	NaN	NaN	0.3593	NaN	NaN	NaN	NaN	NaN	NaN	NaN	0.42875	#VALUE!	#VALUE!	#VALUE!	#VALUE!	#VALUE!	#VALUE!	#VALUE!	-0.254943	#VALUE!	#VALUE!	#VALUE!	#VALUE!	#VALUE!	#VALUE!	#VALUE!	-1.47674	#VALUE!	#VALUE!	#VALUE!	#VALUE!	#VALUE!	#VALUE!	#VALUE!	-1.22179	1	1	1
Q96RS6	Q96RS6	6	6	6	NudC domain-containing protein 1	NUDCD1	sp|Q96RS6|NUDC1_HUMAN NudC domain-containing protein 1 OS=Homo sapiens OX=9606 GN=NUDCD1 PE=1 SV=2	1	6	6	6	0	0	0	0	2	2	4	3	1	NaN	NaN	NaN	NaN	NaN	NaN	0.42512	NaN	NaN	NaN	NaN	NaN	NaN	NaN	NaN	NaN	NaN	NaN	NaN	NaN	NaN	NaN	NaN	NaN	#VALUE!	#VALUE!	#VALUE!	#VALUE!	#VALUE!	#VALUE!	-1.23406	#VALUE!	#VALUE!	#VALUE!	#VALUE!	#VALUE!	#VALUE!	#VALUE!	#VALUE!	#VALUE!	#VALUE!	#VALUE!	#VALUE!	#VALUE!	#VALUE!	#VALUE!	#VALUE!	#VALUE!	0	1	0
Q96RT7	Q96RT7	1	1	1	Gamma-tubulin complex component 6	TUBGCP6	sp|Q96RT7|GCP6_HUMAN Gamma-tubulin complex component 6 OS=Homo sapiens OX=9606 GN=TUBGCP6 PE=1 SV=3	1	1	1	1	0	0	0	0	0	1	0	0	0	NaN	NaN	NaN	NaN	NaN	NaN	NaN	NaN	NaN	NaN	NaN	NaN	NaN	NaN	NaN	NaN	NaN	NaN	NaN	NaN	NaN	NaN	NaN	NaN	#VALUE!	#VALUE!	#VALUE!	#VALUE!	#VALUE!	#VALUE!	#VALUE!	#VALUE!	#VALUE!	#VALUE!	#VALUE!	#VALUE!	#VALUE!	#VALUE!	#VALUE!	#VALUE!	#VALUE!	#VALUE!	#VALUE!	#VALUE!	#VALUE!	#VALUE!	#VALUE!	#VALUE!	0	0	0
Q96RU3	Q96RU3	4	4	4	Formin-binding protein 1	FNBP1	sp|Q96RU3|FNBP1_HUMAN Formin-binding protein 1 OS=Homo sapiens OX=9606 GN=FNBP1 PE=1 SV=2	1	4	4	4	3	1	1	3	0	0	0	0	0	NaN	NaN	NaN	NaN	NaN	NaN	NaN	NaN	NaN	NaN	NaN	NaN	NaN	NaN	NaN	NaN	NaN	NaN	NaN	NaN	NaN	NaN	NaN	NaN	#VALUE!	#VALUE!	#VALUE!	#VALUE!	#VALUE!	#VALUE!	#VALUE!	#VALUE!	#VALUE!	#VALUE!	#VALUE!	#VALUE!	#VALUE!	#VALUE!	#VALUE!	#VALUE!	#VALUE!	#VALUE!	#VALUE!	#VALUE!	#VALUE!	#VALUE!	#VALUE!	#VALUE!	0	0	0
Q96RY7	Q96RY7	8	8	8	Intraflagellar transport protein 140 homolog	IFT140	sp|Q96RY7|IF140_HUMAN Intraflagellar transport protein 140 homolog OS=Homo sapiens OX=9606 GN=IFT140 PE=1 SV=1	1	8	8	8	6	2	5	5	0	0	0	0	0	0.28487	NaN	0.30641	0.40826	NaN	NaN	NaN	NaN	0.45891	NaN	0.27365	0.22939	NaN	NaN	NaN	NaN	0.75631	NaN	0.93155	0.49188	NaN	NaN	NaN	NaN	-1.81162	#VALUE!	-1.70646	-1.29244	#VALUE!	#VALUE!	#VALUE!	#VALUE!	-1.12372	#VALUE!	-1.8696	-2.12413	#VALUE!	#VALUE!	#VALUE!	#VALUE!	-0.40295	#VALUE!	-0.102295	-1.02362	#VALUE!	#VALUE!	#VALUE!	#VALUE!	0	0	0
Q96S38	Q96S38	3	3	3	Ribosomal protein S6 kinase delta-1	RPS6KC1	sp|Q96S38|KS6C1_HUMAN Ribosomal protein S6 kinase delta-1 OS=Homo sapiens OX=9606 GN=RPS6KC1 PE=1 SV=2	1	3	3	3	2	1	0	0	0	0	0	0	0	NaN	NaN	NaN	NaN	NaN	NaN	NaN	NaN	NaN	NaN	NaN	NaN	NaN	NaN	NaN	NaN	NaN	NaN	NaN	NaN	NaN	NaN	NaN	NaN	#VALUE!	#VALUE!	#VALUE!	#VALUE!	#VALUE!	#VALUE!	#VALUE!	#VALUE!	#VALUE!	#VALUE!	#VALUE!	#VALUE!	#VALUE!	#VALUE!	#VALUE!	#VALUE!	#VALUE!	#VALUE!	#VALUE!	#VALUE!	#VALUE!	#VALUE!	#VALUE!	#VALUE!	0	0	0
Q96S44	Q96S44	6	6	6	TP53-regulating kinase	TP53RK	sp|Q96S44|PRPK_HUMAN EKC/KEOPS complex subunit TP53RK OS=Homo sapiens OX=9606 GN=TP53RK PE=1 SV=2	1	6	6	6	0	0	0	0	3	3	5	5	2	NaN	NaN	NaN	NaN	0.18113	NaN	1.2808	NaN	NaN	NaN	NaN	NaN	0.16605	NaN	NaN	NaN	NaN	NaN	NaN	NaN	0.91672	NaN	NaN	NaN	#VALUE!	#VALUE!	#VALUE!	#VALUE!	-2.4649	#VALUE!	0.357045	#VALUE!	#VALUE!	#VALUE!	#VALUE!	#VALUE!	-2.59031	#VALUE!	#VALUE!	#VALUE!	#VALUE!	#VALUE!	#VALUE!	#VALUE!	-0.125447	#VALUE!	#VALUE!	#VALUE!	1	2	1
Q14011	Q14011	6	6	6	Cold-inducible RNA-binding protein	CIRBP	sp|Q14011|CIRBP_HUMAN Cold-inducible RNA-binding protein OS=Homo sapiens OX=9606 GN=CIRBP PE=1 SV=1	1	6	6	6	4	3	3	4	6	5	5	4	4	0.12014	NaN	0.13336	0.17934	0.094594	0.083852	0.040089	0.1178	NaN	NaN	NaN	NaN	0.11125	0.079307	0.086021	0.065968	NaN	NaN	NaN	NaN	1.2435	1.1556	1.6242	0.8568	-3.05721	#VALUE!	-2.9066	-2.47923	-3.40211	-3.57601	-4.64065	-3.08559	#VALUE!	#VALUE!	#VALUE!	#VALUE!	-3.16812	-3.65641	-3.53917	-3.92209	#VALUE!	#VALUE!	#VALUE!	#VALUE!	0.314407	0.208642	0.699729	-0.22297	4	4	4
Q96S53	Q96S53	6	6	6	Dual specificity testis-specific protein kinase 2	TESK2	sp|Q96S53|TESK2_HUMAN Dual specificity testis-specific protein kinase 2 OS=Homo sapiens OX=9606 GN=TESK2 PE=1 SV=1	1	6	6	6	4	0	1	1	0	0	0	2	1	0.24906	NaN	NaN	NaN	NaN	NaN	NaN	0.18057	0.35624	NaN	NaN	NaN	NaN	NaN	NaN	0.084999	1.4303	NaN	NaN	NaN	NaN	NaN	NaN	0.47073	-2.00543	#VALUE!	#VALUE!	#VALUE!	#VALUE!	#VALUE!	#VALUE!	-2.46937	-1.48908	#VALUE!	#VALUE!	#VALUE!	#VALUE!	#VALUE!	#VALUE!	-3.55641	0.516318	#VALUE!	#VALUE!	#VALUE!	#VALUE!	#VALUE!	#VALUE!	-1.08703	1	1	1
Q14331	Q14331	6	6	6	Protein FRG1	FRG1	sp|Q14331|FRG1_HUMAN Protein FRG1 OS=Homo sapiens OX=9606 GN=FRG1 PE=1 SV=1	1	6	6	6	0	0	0	0	3	3	5	4	4	NaN	NaN	NaN	NaN	0.14395	0.19156	0.14798	0.10249	NaN	NaN	NaN	NaN	0.2237	0.13193	0.17934	0.2214	NaN	NaN	NaN	NaN	1.554	1.1833	1.3482	0.61042	#VALUE!	#VALUE!	#VALUE!	#VALUE!	-2.79636	-2.38413	-2.75653	-3.28644	#VALUE!	#VALUE!	#VALUE!	#VALUE!	-2.16036	-2.92216	-2.47923	-2.17527	#VALUE!	#VALUE!	#VALUE!	#VALUE!	0.635987	0.242816	0.431035	-0.712126	4	4	4
Q15005	Q15005	6	6	6	Signal peptidase complex subunit 2	SPCS2	sp|Q15005|SPCS2_HUMAN Signal peptidase complex subunit 2 OS=Homo sapiens OX=9606 GN=SPCS2 PE=1 SV=3	1	6	6	6	0	0	0	0	4	4	5	5	4	NaN	NaN	NaN	NaN	0.084476	0.14287	0.12565	0.12486	NaN	NaN	NaN	NaN	0.10494	0.13679	0.15236	0.1391	NaN	NaN	NaN	NaN	1.5445	0.81356	1.364	1.114	#VALUE!	#VALUE!	#VALUE!	#VALUE!	-3.56531	-2.80723	-2.99252	-3.00162	#VALUE!	#VALUE!	#VALUE!	#VALUE!	-3.25236	-2.86997	-2.71444	-2.84581	#VALUE!	#VALUE!	#VALUE!	#VALUE!	0.62714	-0.297679	0.447844	0.155749	4	4	4
Q15059	Q15059	10	6	6	Bromodomain-containing protein 3	BRD3	sp|Q15059|BRD3_HUMAN Bromodomain-containing protein 3 OS=Homo sapiens OX=9606 GN=BRD3 PE=1 SV=1	1	10	6	6	0	1	1	0	5	7	9	9	3	NaN	NaN	NaN	NaN	NaN	0.59039	0.12856	0.12363	NaN	NaN	NaN	NaN	NaN	NaN	0.17218	0.14452	NaN	NaN	NaN	NaN	NaN	NaN	1.3393	0.18525	#VALUE!	#VALUE!	#VALUE!	#VALUE!	#VALUE!	-0.76026	-2.95949	-3.0159	#VALUE!	#VALUE!	#VALUE!	#VALUE!	#VALUE!	#VALUE!	-2.53801	-2.79066	#VALUE!	#VALUE!	#VALUE!	#VALUE!	#VALUE!	#VALUE!	0.421479	-2.43245	2	3	2
Q96SB3	Q96SB3	4	4	4	Neurabin-2	PPP1R9B	sp|Q96SB3|NEB2_HUMAN Neurabin-2 OS=Homo sapiens OX=9606 GN=PPP1R9B PE=1 SV=3	1	4	4	4	0	0	0	0	4	2	1	2	1	NaN	NaN	NaN	NaN	0.14528	NaN	NaN	NaN	NaN	NaN	NaN	NaN	NaN	NaN	NaN	NaN	NaN	NaN	NaN	NaN	NaN	NaN	NaN	NaN	#VALUE!	#VALUE!	#VALUE!	#VALUE!	-2.78309	#VALUE!	#VALUE!	#VALUE!	#VALUE!	#VALUE!	#VALUE!	#VALUE!	#VALUE!	#VALUE!	#VALUE!	#VALUE!	#VALUE!	#VALUE!	#VALUE!	#VALUE!	#VALUE!	#VALUE!	#VALUE!	#VALUE!	0	1	0
Q15185	Q15185	6	6	6	Prostaglandin E synthase 3	PTGES3	sp|Q15185|TEBP_HUMAN Prostaglandin E synthase 3 OS=Homo sapiens OX=9606 GN=PTGES3 PE=1 SV=1	1	6	6	6	1	0	1	1	5	6	5	6	4	NaN	NaN	NaN	NaN	0.066653	0.077261	0.11537	0.082333	NaN	NaN	NaN	NaN	0.060158	0.062845	0.06267	0.080042	NaN	NaN	NaN	NaN	0.88312	1.2964	1.0427	1.0181	#VALUE!	#VALUE!	#VALUE!	#VALUE!	-3.90719	-3.69412	-3.11566	-3.60239	#VALUE!	#VALUE!	#VALUE!	#VALUE!	-4.0551	-3.99206	-3.99608	-3.6431	#VALUE!	#VALUE!	#VALUE!	#VALUE!	-0.179319	0.374511	0.0603241	0.0258793	4	4	4
Q96SB8	Q96SB8	3	3	3	Structural maintenance of chromosomes protein 6	SMC6	sp|Q96SB8|SMC6_HUMAN Structural maintenance of chromosomes protein 6 OS=Homo sapiens OX=9606 GN=SMC6 PE=1 SV=2	1	3	3	3	0	0	0	0	1	1	1	1	0	NaN	NaN	NaN	NaN	NaN	NaN	NaN	NaN	NaN	NaN	NaN	NaN	NaN	NaN	NaN	NaN	NaN	NaN	NaN	NaN	NaN	NaN	NaN	NaN	#VALUE!	#VALUE!	#VALUE!	#VALUE!	#VALUE!	#VALUE!	#VALUE!	#VALUE!	#VALUE!	#VALUE!	#VALUE!	#VALUE!	#VALUE!	#VALUE!	#VALUE!	#VALUE!	#VALUE!	#VALUE!	#VALUE!	#VALUE!	#VALUE!	#VALUE!	#VALUE!	#VALUE!	0	0	0
Q96SI1	Q96SI1	2	2	2	BTB/POZ domain-containing protein KCTD15	KCTD15	sp|Q96SI1|KCD15_HUMAN BTB/POZ domain-containing protein KCTD15 OS=Homo sapiens OX=9606 GN=KCTD15 PE=1 SV=1	1	2	2	2	0	0	0	0	0	0	1	1	0	NaN	NaN	NaN	NaN	NaN	NaN	NaN	NaN	NaN	NaN	NaN	NaN	NaN	NaN	NaN	NaN	NaN	NaN	NaN	NaN	NaN	NaN	NaN	NaN	#VALUE!	#VALUE!	#VALUE!	#VALUE!	#VALUE!	#VALUE!	#VALUE!	#VALUE!	#VALUE!	#VALUE!	#VALUE!	#VALUE!	#VALUE!	#VALUE!	#VALUE!	#VALUE!	#VALUE!	#VALUE!	#VALUE!	#VALUE!	#VALUE!	#VALUE!	#VALUE!	#VALUE!	0	0	0
Q96SI9	Q96SI9	19	15	15	Spermatid perinuclear RNA-binding protein	STRBP	sp|Q96SI9|STRBP_HUMAN Spermatid perinuclear RNA-binding protein OS=Homo sapiens OX=9606 GN=STRBP PE=1 SV=1	1	19	15	15	5	4	4	4	16	13	10	11	2	NaN	NaN	NaN	NaN	NaN	0.12823	NaN	0.1914	NaN	NaN	NaN	NaN	NaN	NaN	NaN	0.28138	NaN	NaN	NaN	NaN	NaN	NaN	NaN	2.1741	#VALUE!	#VALUE!	#VALUE!	#VALUE!	#VALUE!	-2.96319	#VALUE!	-2.38534	#VALUE!	#VALUE!	#VALUE!	#VALUE!	#VALUE!	#VALUE!	#VALUE!	-1.82941	#VALUE!	#VALUE!	#VALUE!	#VALUE!	#VALUE!	#VALUE!	#VALUE!	1.12042	1	2	1
Q96SK2	Q96SK2	4	4	4	Transmembrane protein 209	TMEM209	sp|Q96SK2|TM209_HUMAN Transmembrane protein 209 OS=Homo sapiens OX=9606 GN=TMEM209 PE=1 SV=2	1	4	4	4	0	0	0	0	4	3	2	2	1	NaN	NaN	NaN	NaN	NaN	NaN	NaN	0.23298	NaN	NaN	NaN	NaN	NaN	NaN	NaN	0.19993	NaN	NaN	NaN	NaN	NaN	NaN	NaN	0.85815	#VALUE!	#VALUE!	#VALUE!	#VALUE!	#VALUE!	#VALUE!	#VALUE!	-2.10172	#VALUE!	#VALUE!	#VALUE!	#VALUE!	#VALUE!	#VALUE!	#VALUE!	-2.32243	#VALUE!	#VALUE!	#VALUE!	#VALUE!	#VALUE!	#VALUE!	#VALUE!	-0.220698	1	1	1
Q96SN8	Q96SN8	34	34	34	CDK5 regulatory subunit-associated protein 2	CDK5RAP2	sp|Q96SN8|CK5P2_HUMAN CDK5 regulatory subunit-associated protein 2 OS=Homo sapiens OX=9606 GN=CDK5RAP2 PE=1 SV=5	1	34	34	34	24	13	14	23	0	0	0	0	0	0.20625	0.25611	0.32576	0.276	NaN	NaN	NaN	NaN	0.13217	0.26932	0.22518	0.22366	NaN	NaN	NaN	NaN	0.57939	1.1205	0.8877	0.78461	NaN	NaN	NaN	NaN	-2.27753	-1.96516	-1.61812	-1.85726	#VALUE!	#VALUE!	#VALUE!	#VALUE!	-2.91953	-1.89261	-2.15085	-2.16062	#VALUE!	#VALUE!	#VALUE!	#VALUE!	-0.787393	0.164143	-0.171856	-0.349952	#VALUE!	#VALUE!	#VALUE!	#VALUE!	0	0	0
Q96SQ9	Q96SQ9	1	1	1	Cytochrome P450 2S1	CYP2S1	sp|Q96SQ9|CP2S1_HUMAN Cytochrome P450 2S1 OS=Homo sapiens OX=9606 GN=CYP2S1 PE=1 SV=2	1	1	1	1	0	0	0	1	0	0	1	1	0	NaN	NaN	NaN	NaN	NaN	NaN	NaN	NaN	NaN	NaN	NaN	NaN	NaN	NaN	NaN	NaN	NaN	NaN	NaN	NaN	NaN	NaN	NaN	NaN	#VALUE!	#VALUE!	#VALUE!	#VALUE!	#VALUE!	#VALUE!	#VALUE!	#VALUE!	#VALUE!	#VALUE!	#VALUE!	#VALUE!	#VALUE!	#VALUE!	#VALUE!	#VALUE!	#VALUE!	#VALUE!	#VALUE!	#VALUE!	#VALUE!	#VALUE!	#VALUE!	#VALUE!	0	0	0
Q15345	Q15345	6	6	6	Leucine-rich repeat-containing protein 41	LRRC41	sp|Q15345|LRC41_HUMAN Leucine-rich repeat-containing protein 41 OS=Homo sapiens OX=9606 GN=LRRC41 PE=1 SV=3	1	6	6	6	0	0	0	0	4	3	3	2	2	NaN	NaN	NaN	NaN	NaN	NaN	0.30413	0.23889	NaN	NaN	NaN	NaN	NaN	NaN	0.47402	0.47946	NaN	NaN	NaN	NaN	NaN	NaN	1.5586	2.007	#VALUE!	#VALUE!	#VALUE!	#VALUE!	#VALUE!	#VALUE!	-1.71724	-2.06558	#VALUE!	#VALUE!	#VALUE!	#VALUE!	#VALUE!	#VALUE!	-1.07698	-1.06052	#VALUE!	#VALUE!	#VALUE!	#VALUE!	#VALUE!	#VALUE!	0.640251	1.00504	2	2	2
Q15363	Q15363	6	6	6	Transmembrane emp24 domain-containing protein 2	TMED2	sp|Q15363|TMED2_HUMAN Transmembrane emp24 domain-containing protein 2 OS=Homo sapiens OX=9606 GN=TMED2 PE=1 SV=1	1	6	6	6	0	0	0	0	5	4	5	6	4	NaN	NaN	NaN	NaN	0.079072	0.089002	0.099376	0.13305	NaN	NaN	NaN	NaN	0.17525	0.10794	0.17614	0.15261	NaN	NaN	NaN	NaN	2.1277	1.7785	1.7172	1.7064	#VALUE!	#VALUE!	#VALUE!	#VALUE!	-3.66069	-3.49002	-3.33096	-2.90996	#VALUE!	#VALUE!	#VALUE!	#VALUE!	-2.51251	-3.2117	-2.50521	-2.71208	#VALUE!	#VALUE!	#VALUE!	#VALUE!	1.08929	0.830661	0.780058	0.770956	4	4	4
Q15382	Q15382	6	6	6	GTP-binding protein Rheb	RHEB	sp|Q15382|RHEB_HUMAN GTP-binding protein Rheb OS=Homo sapiens OX=9606 GN=RHEB PE=1 SV=1	1	6	6	6	0	0	1	0	3	4	5	5	4	NaN	NaN	NaN	NaN	0.41246	0.59828	0.17414	0.33172	NaN	NaN	NaN	NaN	1.5685	0.41927	0.81673	1.053	NaN	NaN	NaN	NaN	3.8027	1.0217	4.69	3.1744	#VALUE!	#VALUE!	#VALUE!	#VALUE!	-1.27767	-0.741107	-2.52168	-1.59196	#VALUE!	#VALUE!	#VALUE!	#VALUE!	0.649386	-1.25405	-0.292069	0.0745054	#VALUE!	#VALUE!	#VALUE!	#VALUE!	1.92702	0.0309716	2.22959	1.66648	4	4	4
Q96SW2	Q96SW2	5	5	5	Protein cereblon	CRBN	sp|Q96SW2|CRBN_HUMAN Protein cereblon OS=Homo sapiens OX=9606 GN=CRBN PE=1 SV=1	1	5	5	5	1	1	0	1	0	0	1	0	0	NaN	NaN	NaN	NaN	NaN	NaN	NaN	NaN	NaN	NaN	NaN	NaN	NaN	NaN	NaN	NaN	NaN	NaN	NaN	NaN	NaN	NaN	NaN	NaN	#VALUE!	#VALUE!	#VALUE!	#VALUE!	#VALUE!	#VALUE!	#VALUE!	#VALUE!	#VALUE!	#VALUE!	#VALUE!	#VALUE!	#VALUE!	#VALUE!	#VALUE!	#VALUE!	#VALUE!	#VALUE!	#VALUE!	#VALUE!	#VALUE!	#VALUE!	#VALUE!	#VALUE!	0	0	0
Q96SY0	Q96SY0	6	6	6	von Willebrand factor A domain-containing protein 9	VWA9	sp|Q96SY0|INT14_HUMAN Integrator complex subunit 14 OS=Homo sapiens OX=9606 GN=INTS14 PE=1 SV=2	1	6	6	6	1	0	0	3	1	2	2	2	0	NaN	NaN	NaN	0.34761	NaN	NaN	NaN	NaN	NaN	NaN	NaN	0.43095	NaN	NaN	NaN	NaN	NaN	NaN	NaN	1.2398	NaN	NaN	NaN	NaN	#VALUE!	#VALUE!	#VALUE!	-1.52446	#VALUE!	#VALUE!	#VALUE!	#VALUE!	#VALUE!	#VALUE!	#VALUE!	-1.21441	#VALUE!	#VALUE!	#VALUE!	#VALUE!	#VALUE!	#VALUE!	#VALUE!	0.310107	#VALUE!	#VALUE!	#VALUE!	#VALUE!	0	0	0
Q96T17	Q96T17	3	3	3	MAP7 domain-containing protein 2	MAP7D2	sp|Q96T17|MA7D2_HUMAN MAP7 domain-containing protein 2 OS=Homo sapiens OX=9606 GN=MAP7D2 PE=1 SV=2	1	3	3	3	1	0	1	0	0	1	1	2	0	NaN	NaN	NaN	NaN	NaN	NaN	NaN	NaN	NaN	NaN	NaN	NaN	NaN	NaN	NaN	NaN	NaN	NaN	NaN	NaN	NaN	NaN	NaN	NaN	#VALUE!	#VALUE!	#VALUE!	#VALUE!	#VALUE!	#VALUE!	#VALUE!	#VALUE!	#VALUE!	#VALUE!	#VALUE!	#VALUE!	#VALUE!	#VALUE!	#VALUE!	#VALUE!	#VALUE!	#VALUE!	#VALUE!	#VALUE!	#VALUE!	#VALUE!	#VALUE!	#VALUE!	0	0	0
Q96T21	Q96T21	9	9	9	Selenocysteine insertion sequence-binding protein 2	SECISBP2	sp|Q96T21|SEBP2_HUMAN Selenocysteine insertion sequence-binding protein 2 OS=Homo sapiens OX=9606 GN=SECISBP2 PE=1 SV=2	1	9	9	9	6	4	4	6	0	0	0	0	0	0.37447	NaN	NaN	0.2147	NaN	NaN	NaN	NaN	0.24162	NaN	NaN	NaN	NaN	NaN	NaN	NaN	0.49696	NaN	NaN	NaN	NaN	NaN	NaN	NaN	-1.41708	#VALUE!	#VALUE!	-2.21961	#VALUE!	#VALUE!	#VALUE!	#VALUE!	-2.04919	#VALUE!	#VALUE!	#VALUE!	#VALUE!	#VALUE!	#VALUE!	#VALUE!	-1.0088	#VALUE!	#VALUE!	#VALUE!	#VALUE!	#VALUE!	#VALUE!	#VALUE!	0	0	0
Q15428	Q15428	6	6	6	Splicing factor 3A subunit 2	SF3A2	sp|Q15428|SF3A2_HUMAN Splicing factor 3A subunit 2 OS=Homo sapiens OX=9606 GN=SF3A2 PE=1 SV=2	1	6	6	6	0	0	0	0	4	6	6	4	4	NaN	NaN	NaN	NaN	0.062627	0.056435	0.07879	0.071518	NaN	NaN	NaN	NaN	0.047623	0.059129	0.061277	0.068079	NaN	NaN	NaN	NaN	1.1132	1.1864	1.0058	0.83379	#VALUE!	#VALUE!	#VALUE!	#VALUE!	-3.99707	-4.14727	-3.66584	-3.80555	#VALUE!	#VALUE!	#VALUE!	#VALUE!	-4.3922	-4.07999	-4.02851	-3.87665	#VALUE!	#VALUE!	#VALUE!	#VALUE!	0.154713	0.246591	0.00834346	-0.262244	4	4	4
Q96T25	Q96T25	1	1	1	Zinc finger protein ZIC 5	ZIC5	sp|Q96T25|ZIC5_HUMAN Zinc finger protein ZIC 5 OS=Homo sapiens OX=9606 GN=ZIC5 PE=1 SV=2	1	1	1	1	0	0	0	0	1	0	0	0	0	NaN	NaN	NaN	NaN	NaN	NaN	NaN	NaN	NaN	NaN	NaN	NaN	NaN	NaN	NaN	NaN	NaN	NaN	NaN	NaN	NaN	NaN	NaN	NaN	#VALUE!	#VALUE!	#VALUE!	#VALUE!	#VALUE!	#VALUE!	#VALUE!	#VALUE!	#VALUE!	#VALUE!	#VALUE!	#VALUE!	#VALUE!	#VALUE!	#VALUE!	#VALUE!	#VALUE!	#VALUE!	#VALUE!	#VALUE!	#VALUE!	#VALUE!	#VALUE!	#VALUE!	0	0	0
Q15554	Q15554	6	6	6	Telomeric repeat-binding factor 2	TERF2	sp|Q15554|TERF2_HUMAN Telomeric repeat-binding factor 2 OS=Homo sapiens OX=9606 GN=TERF2 PE=1 SV=3	1	6	6	6	0	0	0	0	3	6	5	5	3	NaN	NaN	NaN	NaN	0.16439	0.53279	NaN	0.44905	NaN	NaN	NaN	NaN	0.10775	0.65546	NaN	0.53951	NaN	NaN	NaN	NaN	0.65545	1.2302	NaN	1.2014	#VALUE!	#VALUE!	#VALUE!	#VALUE!	-2.60481	-0.908361	#VALUE!	-1.15505	#VALUE!	#VALUE!	#VALUE!	#VALUE!	-3.21424	-0.60942	#VALUE!	-0.890278	#VALUE!	#VALUE!	#VALUE!	#VALUE!	-0.609442	0.298893	#VALUE!	0.264717	3	3	3
Q96T51	Q96T51	11	11	10	RUN and FYVE domain-containing protein 1	RUFY1	sp|Q96T51|RUFY1_HUMAN RUN and FYVE domain-containing protein 1 OS=Homo sapiens OX=9606 GN=RUFY1 PE=1 SV=2	1	11	11	10	5	1	4	4	1	1	3	2	0	0.13439	NaN	NaN	NaN	NaN	NaN	NaN	NaN	0.27931	NaN	NaN	NaN	NaN	NaN	NaN	NaN	1.4879	NaN	NaN	NaN	NaN	NaN	NaN	NaN	-2.8955	#VALUE!	#VALUE!	#VALUE!	#VALUE!	#VALUE!	#VALUE!	#VALUE!	-1.84006	#VALUE!	#VALUE!	#VALUE!	#VALUE!	#VALUE!	#VALUE!	#VALUE!	0.573278	#VALUE!	#VALUE!	#VALUE!	#VALUE!	#VALUE!	#VALUE!	#VALUE!	0	0	0
Q15599	Q15599	6	6	6	Na(+)/H(+) exchange regulatory cofactor NHE-RF2	SLC9A3R2	sp|Q15599|NHRF2_HUMAN Na(+)/H(+) exchange regulatory cofactor NHE-RF2 OS=Homo sapiens OX=9606 GN=SLC9A3R2 PE=1 SV=2	1	6	6	6	0	0	0	0	2	6	3	4	3	NaN	NaN	NaN	NaN	NaN	0.93299	0.18695	0.17156	NaN	NaN	NaN	NaN	NaN	0.16733	0.16531	0.20087	NaN	NaN	NaN	NaN	NaN	0.17935	0.88426	1.1709	#VALUE!	#VALUE!	#VALUE!	#VALUE!	#VALUE!	-0.100066	-2.41928	-2.54321	#VALUE!	#VALUE!	#VALUE!	#VALUE!	#VALUE!	-2.57923	-2.59675	-2.31567	#VALUE!	#VALUE!	#VALUE!	#VALUE!	#VALUE!	-2.47915	-0.177457	0.227618	3	3	3
Q16527	Q16527	6	6	6	Cysteine and glycine-rich protein 2	CSRP2	sp|Q16527|CSRP2_HUMAN Cysteine and glycine-rich protein 2 OS=Homo sapiens OX=9606 GN=CSRP2 PE=1 SV=3	1	6	6	6	4	3	2	3	4	5	4	5	4	0.19721	0.21478	NaN	NaN	0.19261	0.18231	0.16521	0.12454	0.27899	0.22637	NaN	NaN	0.31887	0.24667	0.19853	0.17199	2.0972	1.054	NaN	NaN	1.6555	1.2894	1.2266	1.381	-2.3422	-2.21907	#VALUE!	#VALUE!	-2.37625	-2.45553	-2.59763	-3.00532	-1.84171	-2.14325	#VALUE!	#VALUE!	-1.64896	-2.01935	-2.33257	-2.5396	1.06846	0.0758749	#VALUE!	#VALUE!	0.727267	0.3667	0.294665	0.465713	4	4	4
Q53HL2	Q53HL2	6	6	6	Borealin	CDCA8	sp|Q53HL2|BOREA_HUMAN Borealin OS=Homo sapiens OX=9606 GN=CDCA8 PE=1 SV=2	1	6	6	6	0	0	0	0	4	3	1	5	3	NaN	NaN	NaN	NaN	0.19971	0.2352	NaN	0.22922	NaN	NaN	NaN	NaN	0.5027	0.59946	NaN	0.58893	NaN	NaN	NaN	NaN	2.5684	2.1516	NaN	2.2201	#VALUE!	#VALUE!	#VALUE!	#VALUE!	-2.32402	-2.08804	#VALUE!	-2.1252	#VALUE!	#VALUE!	#VALUE!	#VALUE!	-0.99223	-0.738265	#VALUE!	-0.763832	#VALUE!	#VALUE!	#VALUE!	#VALUE!	1.36087	1.10541	#VALUE!	1.15062	3	3	3
Q96TA1	Q96TA1	6	6	6	Niban-like protein 1	FAM129B	sp|Q96TA1|NIBA2_HUMAN Protein Niban 2 OS=Homo sapiens OX=9606 GN=NIBAN2 PE=1 SV=3	1	6	6	6	0	0	0	0	5	4	4	2	1	NaN	NaN	NaN	NaN	NaN	NaN	0.17282	NaN	NaN	NaN	NaN	NaN	NaN	NaN	NaN	NaN	NaN	NaN	NaN	NaN	NaN	NaN	NaN	NaN	#VALUE!	#VALUE!	#VALUE!	#VALUE!	#VALUE!	#VALUE!	-2.53266	#VALUE!	#VALUE!	#VALUE!	#VALUE!	#VALUE!	#VALUE!	#VALUE!	#VALUE!	#VALUE!	#VALUE!	#VALUE!	#VALUE!	#VALUE!	#VALUE!	#VALUE!	#VALUE!	#VALUE!	0	1	0
Q5T9A4	Q5T9A4	20	9	6	ATPase family AAA domain-containing protein 3B	ATAD3B	sp|Q5T9A4|ATD3B_HUMAN ATPase family AAA domain-containing protein 3B OS=Homo sapiens OX=9606 GN=ATAD3B PE=1 SV=1	1	20	9	6	1	0	3	1	14	12	15	13	4	NaN	NaN	NaN	NaN	0.11006	0.1337	0.026146	0.14984	NaN	NaN	NaN	NaN	0.13986	0.33588	0.24617	0.30862	NaN	NaN	NaN	NaN	1.3917	1.0565	3.5875	1.3015	#VALUE!	#VALUE!	#VALUE!	#VALUE!	-3.18364	-2.90293	-5.25727	-2.73851	#VALUE!	#VALUE!	#VALUE!	#VALUE!	-2.83794	-1.57398	-2.02227	-1.6961	#VALUE!	#VALUE!	#VALUE!	#VALUE!	0.476848	0.0792928	1.84298	0.380175	4	4	4
Q5VW32	Q5VW32	6	6	6	BRO1 domain-containing protein BROX	BROX	sp|Q5VW32|BROX_HUMAN BRO1 domain-containing protein BROX OS=Homo sapiens OX=9606 GN=BROX PE=1 SV=1	1	6	6	6	0	0	0	0	4	3	6	3	4	NaN	NaN	NaN	NaN	0.1825	0.074514	0.18093	0.12581	NaN	NaN	NaN	NaN	0.12984	0.098611	0.15801	0.11029	NaN	NaN	NaN	NaN	2.1868	1.3234	0.8023	0.87661	#VALUE!	#VALUE!	#VALUE!	#VALUE!	-2.45403	-3.74634	-2.4665	-2.99068	#VALUE!	#VALUE!	#VALUE!	#VALUE!	-2.94519	-3.34211	-2.66191	-3.18063	#VALUE!	#VALUE!	#VALUE!	#VALUE!	1.12882	0.404249	-0.317786	-0.189993	4	4	4
Q99417	Q99417	2	2	2	C-Myc-binding protein	MYCBP	sp|Q99417|MYCBP_HUMAN c-Myc-binding protein OS=Homo sapiens OX=9606 GN=MYCBP PE=1 SV=3	1	2	2	2	0	0	0	0	0	0	0	0	0	NaN	NaN	NaN	NaN	NaN	NaN	NaN	NaN	NaN	NaN	NaN	NaN	NaN	NaN	NaN	NaN	NaN	NaN	NaN	NaN	NaN	NaN	NaN	NaN	#VALUE!	#VALUE!	#VALUE!	#VALUE!	#VALUE!	#VALUE!	#VALUE!	#VALUE!	#VALUE!	#VALUE!	#VALUE!	#VALUE!	#VALUE!	#VALUE!	#VALUE!	#VALUE!	#VALUE!	#VALUE!	#VALUE!	#VALUE!	#VALUE!	#VALUE!	#VALUE!	#VALUE!	0	0	0
Q6NYC1	Q6NYC1	6	6	6	Bifunctional arginine demethylase and lysyl-hydroxylase JMJD6	JMJD6	sp|Q6NYC1|JMJD6_HUMAN Bifunctional arginine demethylase and lysyl-hydroxylase JMJD6 OS=Homo sapiens OX=9606 GN=JMJD6 PE=1 SV=1	1	6	6	6	0	0	0	0	4	4	3	5	4	NaN	NaN	NaN	NaN	0.081051	0.5812	0.12853	0.16878	NaN	NaN	NaN	NaN	0.095333	0.45539	0.11096	0.154	NaN	NaN	NaN	NaN	1.0667	0.78355	0.80162	0.8774	#VALUE!	#VALUE!	#VALUE!	#VALUE!	-3.62503	-0.782893	-2.95982	-2.56678	#VALUE!	#VALUE!	#VALUE!	#VALUE!	-3.39088	-1.13483	-3.17189	-2.699	#VALUE!	#VALUE!	#VALUE!	#VALUE!	0.0931545	-0.351903	-0.31901	-0.188693	4	4	4
Q6UW63	Q6UW63	6	6	6	KDEL motif-containing protein 1	KDELC1	sp|Q6UW63|PLGT2_HUMAN Protein O-glucosyltransferase 2 OS=Homo sapiens OX=9606 GN=POGLUT2 PE=1 SV=1	1	6	6	6	0	0	0	0	6	5	4	5	4	NaN	NaN	NaN	NaN	1.2633	0.62294	0.59184	0.82651	NaN	NaN	NaN	NaN	0.41286	0.39153	0.12552	0.46939	NaN	NaN	NaN	NaN	0.33693	0.63911	0.21209	0.56792	#VALUE!	#VALUE!	#VALUE!	#VALUE!	0.337197	-0.682835	-0.756721	-0.274896	#VALUE!	#VALUE!	#VALUE!	#VALUE!	-1.27628	-1.35281	-2.99401	-1.09114	#VALUE!	#VALUE!	#VALUE!	#VALUE!	-1.56948	-0.645864	-2.23725	-0.81624	4	4	4
Q99439	Q99439	9	8	8	Calponin-2	CNN2	sp|Q99439|CNN2_HUMAN Calponin-2 OS=Homo sapiens OX=9606 GN=CNN2 PE=1 SV=4	1	9	8	8	5	5	2	4	4	5	5	4	2	0.091078	0.17424	0.12108	0.090376	NaN	0.17485	0.30276	NaN	0.17422	NaN	0.29582	0.59763	NaN	0.13029	NaN	NaN	1.4451	NaN	2.4433	1.599	NaN	0.74514	NaN	NaN	-3.45675	-2.52085	-3.04597	-3.46792	#VALUE!	-2.51581	-1.72375	#VALUE!	-2.52102	#VALUE!	-1.75721	-0.742676	#VALUE!	-2.9402	#VALUE!	#VALUE!	0.531169	#VALUE!	1.28883	0.67717	#VALUE!	-0.424417	#VALUE!	#VALUE!	1	2	1
Q7KZN9	Q7KZN9	6	6	6	Cytochrome c oxidase assembly protein COX15 homolog	COX15	sp|Q7KZN9|COX15_HUMAN Cytochrome c oxidase assembly protein COX15 homolog OS=Homo sapiens OX=9606 GN=COX15 PE=1 SV=1	1	6	6	6	0	0	0	0	5	6	5	6	4	NaN	NaN	NaN	NaN	0.21214	0.17312	0.13774	0.073448	NaN	NaN	NaN	NaN	0.12216	0.12516	0.16604	0.12573	NaN	NaN	NaN	NaN	0.53684	0.85062	0.58596	0.97151	#VALUE!	#VALUE!	#VALUE!	#VALUE!	-2.23691	-2.53016	-2.85998	-3.76713	#VALUE!	#VALUE!	#VALUE!	#VALUE!	-3.03316	-2.99815	-2.5904	-2.9916	#VALUE!	#VALUE!	#VALUE!	#VALUE!	-0.897436	-0.233413	-0.771126	-0.0416992	4	4	4
Q99447	Q99447	1	1	1	Ethanolamine-phosphate cytidylyltransferase	PCYT2	sp|Q99447|PCY2_HUMAN Ethanolamine-phosphate cytidylyltransferase OS=Homo sapiens OX=9606 GN=PCYT2 PE=1 SV=1	1	1	1	1	0	0	0	0	1	1	1	0	0	NaN	NaN	NaN	NaN	NaN	NaN	NaN	NaN	NaN	NaN	NaN	NaN	NaN	NaN	NaN	NaN	NaN	NaN	NaN	NaN	NaN	NaN	NaN	NaN	#VALUE!	#VALUE!	#VALUE!	#VALUE!	#VALUE!	#VALUE!	#VALUE!	#VALUE!	#VALUE!	#VALUE!	#VALUE!	#VALUE!	#VALUE!	#VALUE!	#VALUE!	#VALUE!	#VALUE!	#VALUE!	#VALUE!	#VALUE!	#VALUE!	#VALUE!	#VALUE!	#VALUE!	0	0	0
Q7L7X3;Q9H2K8	Q7L7X3	8;3	8;3	6;2	Serine/threonine-protein kinase TAO1	TAOK1	sp|Q7L7X3|TAOK1_HUMAN Serine/threonine-protein kinase TAO1 OS=Homo sapiens OX=9606 GN=TAOK1 PE=1 SV=1	2	8	8	6	1	0	0	0	4	4	7	6	3	NaN	NaN	NaN	NaN	0.12209	NaN	0.27685	0.16185	NaN	NaN	NaN	NaN	0.16127	NaN	0.12444	0.21472	NaN	NaN	NaN	NaN	1.3209	NaN	0.44947	1.3267	#VALUE!	#VALUE!	#VALUE!	#VALUE!	-3.03398	#VALUE!	-1.85282	-2.62727	#VALUE!	#VALUE!	#VALUE!	#VALUE!	-2.63245	#VALUE!	-3.00648	-2.21947	#VALUE!	#VALUE!	#VALUE!	#VALUE!	0.401521	#VALUE!	-1.1537	0.407842	3	3	3
Q86TI2	Q86TI2	6	6	6	Dipeptidyl peptidase 9	DPP9	sp|Q86TI2|DPP9_HUMAN Dipeptidyl peptidase 9 OS=Homo sapiens OX=9606 GN=DPP9 PE=1 SV=3	1	6	6	6	0	0	0	0	4	4	4	3	3	NaN	NaN	NaN	NaN	0.063898	0.22972	NaN	0.083637	NaN	NaN	NaN	NaN	0.14907	0.15256	NaN	0.096937	NaN	NaN	NaN	NaN	1.1507	1.9153	NaN	1.159	#VALUE!	#VALUE!	#VALUE!	#VALUE!	-3.96809	-2.12205	#VALUE!	-3.57971	#VALUE!	#VALUE!	#VALUE!	#VALUE!	-2.74594	-2.71255	#VALUE!	-3.36681	#VALUE!	#VALUE!	#VALUE!	#VALUE!	0.202512	0.93757	#VALUE!	0.212881	3	3	3
Q99470	Q99470	3	3	3	Stromal cell-derived factor 2	SDF2	sp|Q99470|SDF2_HUMAN Stromal cell-derived factor 2 OS=Homo sapiens OX=9606 GN=SDF2 PE=1 SV=2	1	3	3	3	0	0	0	0	1	2	3	2	0	NaN	NaN	NaN	NaN	NaN	NaN	NaN	NaN	NaN	NaN	NaN	NaN	NaN	NaN	NaN	NaN	NaN	NaN	NaN	NaN	NaN	NaN	NaN	NaN	#VALUE!	#VALUE!	#VALUE!	#VALUE!	#VALUE!	#VALUE!	#VALUE!	#VALUE!	#VALUE!	#VALUE!	#VALUE!	#VALUE!	#VALUE!	#VALUE!	#VALUE!	#VALUE!	#VALUE!	#VALUE!	#VALUE!	#VALUE!	#VALUE!	#VALUE!	#VALUE!	#VALUE!	0	0	0
Q99471	Q99471	1	1	1	Prefoldin subunit 5	PFDN5	sp|Q99471|PFD5_HUMAN Prefoldin subunit 5 OS=Homo sapiens OX=9606 GN=PFDN5 PE=1 SV=2	1	1	1	1	0	0	1	1	0	0	0	0	0	NaN	NaN	NaN	NaN	NaN	NaN	NaN	NaN	NaN	NaN	NaN	NaN	NaN	NaN	NaN	NaN	NaN	NaN	NaN	NaN	NaN	NaN	NaN	NaN	#VALUE!	#VALUE!	#VALUE!	#VALUE!	#VALUE!	#VALUE!	#VALUE!	#VALUE!	#VALUE!	#VALUE!	#VALUE!	#VALUE!	#VALUE!	#VALUE!	#VALUE!	#VALUE!	#VALUE!	#VALUE!	#VALUE!	#VALUE!	#VALUE!	#VALUE!	#VALUE!	#VALUE!	0	0	0
Q8IVS2	Q8IVS2	6	6	6	Malonyl-CoA-acyl carrier protein transacylase, mitochondrial	MCAT	sp|Q8IVS2|FABD_HUMAN Malonyl-CoA-acyl carrier protein transacylase, mitochondrial OS=Homo sapiens OX=9606 GN=MCAT PE=1 SV=2	1	6	6	6	0	0	0	0	6	4	5	5	4	NaN	NaN	NaN	NaN	0.20058	0.21792	0.21087	0.12806	NaN	NaN	NaN	NaN	NaN	0.33002	0.25609	0.3015	NaN	NaN	NaN	NaN	NaN	1.5144	1.4076	0.89878	#VALUE!	#VALUE!	#VALUE!	#VALUE!	-2.31775	-2.19813	-2.24557	-2.96511	#VALUE!	#VALUE!	#VALUE!	#VALUE!	#VALUE!	-1.59937	-1.96528	-1.72977	#VALUE!	#VALUE!	#VALUE!	#VALUE!	#VALUE!	0.598746	0.493237	-0.15396	3	4	3
Q99523	Q99523	5	5	5	Sortilin	SORT1	sp|Q99523|SORT_HUMAN Sortilin OS=Homo sapiens OX=9606 GN=SORT1 PE=1 SV=3	1	5	5	5	0	0	0	0	0	2	2	1	1	NaN	NaN	NaN	NaN	NaN	NaN	0.44925	NaN	NaN	NaN	NaN	NaN	NaN	NaN	0.19745	NaN	NaN	NaN	NaN	NaN	NaN	NaN	0.43951	NaN	#VALUE!	#VALUE!	#VALUE!	#VALUE!	#VALUE!	#VALUE!	-1.15441	#VALUE!	#VALUE!	#VALUE!	#VALUE!	#VALUE!	#VALUE!	#VALUE!	-2.34044	#VALUE!	#VALUE!	#VALUE!	#VALUE!	#VALUE!	#VALUE!	#VALUE!	-1.18603	#VALUE!	1	1	1
Q8IXQ4	Q8IXQ4	6	6	6	GPALPP motifs-containing protein 1	GPALPP1	sp|Q8IXQ4|GPAM1_HUMAN GPALPP motifs-containing protein 1 OS=Homo sapiens OX=9606 GN=GPALPP1 PE=1 SV=1	1	6	6	6	0	0	0	0	3	4	5	4	3	NaN	NaN	NaN	NaN	NaN	0.38021	0.11047	0.10485	NaN	NaN	NaN	NaN	NaN	0.17982	0.10546	0.37157	NaN	NaN	NaN	NaN	NaN	0.62905	0.92681	2.0663	#VALUE!	#VALUE!	#VALUE!	#VALUE!	#VALUE!	-1.39513	-3.17827	-3.2536	#VALUE!	#VALUE!	#VALUE!	#VALUE!	#VALUE!	-2.47537	-3.24523	-1.42829	#VALUE!	#VALUE!	#VALUE!	#VALUE!	#VALUE!	-0.668753	-0.109654	1.04705	3	3	3
Q99538	Q99538	2	2	2	Legumain	LGMN	sp|Q99538|LGMN_HUMAN Legumain OS=Homo sapiens OX=9606 GN=LGMN PE=1 SV=1	1	2	2	2	0	0	0	0	2	1	1	1	1	NaN	NaN	NaN	NaN	0.38984	NaN	NaN	NaN	NaN	NaN	NaN	NaN	0.2391	NaN	NaN	NaN	NaN	NaN	NaN	NaN	0.61334	NaN	NaN	NaN	#VALUE!	#VALUE!	#VALUE!	#VALUE!	-1.35905	#VALUE!	#VALUE!	#VALUE!	#VALUE!	#VALUE!	#VALUE!	#VALUE!	-2.06431	#VALUE!	#VALUE!	#VALUE!	#VALUE!	#VALUE!	#VALUE!	#VALUE!	-0.705241	#VALUE!	#VALUE!	#VALUE!	1	1	1
Q8N5F7;Q5M9Q1	Q8N5F7	6;2	6;2	6;2	NF-kappa-B-activating protein	NKAP	sp|Q8N5F7|NKAP_HUMAN NF-kappa-B-activating protein OS=Homo sapiens OX=9606 GN=NKAP PE=1 SV=1	2	6	6	6	1	2	0	1	4	3	5	3	4	NaN	NaN	NaN	NaN	0.21215	0.27588	0.090848	0.39691	NaN	NaN	NaN	NaN	0.21344	0.25617	0.50589	0.2711	NaN	NaN	NaN	NaN	1.0061	0.92855	0.94311	0.68303	#VALUE!	#VALUE!	#VALUE!	#VALUE!	-2.23684	-1.85789	-3.4604	-1.33312	#VALUE!	#VALUE!	#VALUE!	#VALUE!	-2.2281	-1.96483	-0.983104	-1.8831	#VALUE!	#VALUE!	#VALUE!	#VALUE!	0.00877371	-0.106948	-0.084502	-0.549979	4	4	4
Q99547	Q99547	4	4	4	M-phase phosphoprotein 6	MPHOSPH6	sp|Q99547|MPH6_HUMAN M-phase phosphoprotein 6 OS=Homo sapiens OX=9606 GN=MPHOSPH6 PE=1 SV=2	1	4	4	4	0	0	0	0	2	2	3	4	2	NaN	NaN	NaN	NaN	NaN	NaN	0.11643	0.20032	NaN	NaN	NaN	NaN	NaN	NaN	0.19151	NaN	NaN	NaN	NaN	NaN	NaN	NaN	1.6448	NaN	#VALUE!	#VALUE!	#VALUE!	#VALUE!	#VALUE!	#VALUE!	-3.10247	-2.31962	#VALUE!	#VALUE!	#VALUE!	#VALUE!	#VALUE!	#VALUE!	-2.38451	#VALUE!	#VALUE!	#VALUE!	#VALUE!	#VALUE!	#VALUE!	#VALUE!	0.717912	#VALUE!	1	2	1
Q8NAV1	Q8NAV1	6	6	6	Pre-mRNA-splicing factor 38A	PRPF38A	sp|Q8NAV1|PR38A_HUMAN Pre-mRNA-splicing factor 38A OS=Homo sapiens OX=9606 GN=PRPF38A PE=1 SV=1	1	6	6	6	0	0	0	0	4	5	5	4	4	NaN	NaN	NaN	NaN	0.19482	0.10815	0.16243	0.1038	NaN	NaN	NaN	NaN	0.20701	0.12426	0.17451	0.1725	NaN	NaN	NaN	NaN	1.0626	1.1488	0.81791	1.6618	#VALUE!	#VALUE!	#VALUE!	#VALUE!	-2.35979	-3.20889	-2.62211	-3.26812	#VALUE!	#VALUE!	#VALUE!	#VALUE!	-2.27223	-3.00857	-2.51862	-2.53533	#VALUE!	#VALUE!	#VALUE!	#VALUE!	0.0875986	0.200128	-0.289986	0.732747	4	4	4
Q99567	Q99567	19	19	19	Nuclear pore complex protein Nup88	NUP88	sp|Q99567|NUP88_HUMAN Nuclear pore complex protein Nup88 OS=Homo sapiens OX=9606 GN=NUP88 PE=1 SV=2	1	19	19	19	11	10	9	12	5	4	7	6	2	0.29296	0.29575	0.25257	0.27328	0.17209	NaN	NaN	0.30278	0.36076	0.26912	0.17765	0.36662	NaN	NaN	NaN	0.099838	1.2689	1.4395	1.8126	1.2875	NaN	NaN	NaN	0.5152	-1.77122	-1.75755	-1.98524	-1.87155	-2.53876	#VALUE!	#VALUE!	-1.72366	-1.47089	-1.89368	-2.49289	-1.44764	#VALUE!	#VALUE!	#VALUE!	-3.32427	0.343578	0.525568	0.858061	0.364572	#VALUE!	#VALUE!	#VALUE!	-0.956796	1	2	1
Q99570	Q99570	10	10	10	Phosphoinositide 3-kinase regulatory subunit 4	PIK3R4	sp|Q99570|PI3R4_HUMAN Phosphoinositide 3-kinase regulatory subunit 4 OS=Homo sapiens OX=9606 GN=PIK3R4 PE=1 SV=3	1	10	10	10	4	2	3	4	2	3	3	4	1	0.32298	0.1943	0.43373	0.38616	NaN	NaN	NaN	0.22673	0.44183	0.38322	NaN	0.42225	NaN	NaN	NaN	0.34517	1.6356	1.5012	NaN	1.9201	NaN	NaN	NaN	1.5224	-1.63048	-2.36364	-1.20513	-1.37273	#VALUE!	#VALUE!	#VALUE!	-2.14095	-1.17844	-1.38376	#VALUE!	-1.24383	#VALUE!	#VALUE!	#VALUE!	-1.53462	0.70982	0.586116	#VALUE!	0.941181	#VALUE!	#VALUE!	#VALUE!	0.606347	1	1	1
Q8NBM4	Q8NBM4	6	6	6	Ubiquitin-associated domain-containing protein 2	UBAC2	sp|Q8NBM4|UBAC2_HUMAN Ubiquitin-associated domain-containing protein 2 OS=Homo sapiens OX=9606 GN=UBAC2 PE=1 SV=1	1	6	6	6	0	0	0	0	4	3	3	3	2	NaN	NaN	NaN	NaN	0.31237	0.15383	NaN	NaN	NaN	NaN	NaN	NaN	0.24315	0.24881	NaN	NaN	NaN	NaN	NaN	NaN	0.7784	1.3907	NaN	NaN	#VALUE!	#VALUE!	#VALUE!	#VALUE!	-1.67867	-2.70059	#VALUE!	#VALUE!	#VALUE!	#VALUE!	#VALUE!	#VALUE!	-2.04008	-2.00688	#VALUE!	#VALUE!	#VALUE!	#VALUE!	#VALUE!	#VALUE!	-0.361416	0.475811	#VALUE!	#VALUE!	2	2	2
Q99584	Q99584	1	1	1	Protein S100-A13	S100A13	sp|Q99584|S10AD_HUMAN Protein S100-A13 OS=Homo sapiens OX=9606 GN=S100A13 PE=1 SV=1	1	1	1	1	0	0	0	0	1	1	1	1	0	NaN	NaN	NaN	NaN	NaN	NaN	NaN	NaN	NaN	NaN	NaN	NaN	NaN	NaN	NaN	NaN	NaN	NaN	NaN	NaN	NaN	NaN	NaN	NaN	#VALUE!	#VALUE!	#VALUE!	#VALUE!	#VALUE!	#VALUE!	#VALUE!	#VALUE!	#VALUE!	#VALUE!	#VALUE!	#VALUE!	#VALUE!	#VALUE!	#VALUE!	#VALUE!	#VALUE!	#VALUE!	#VALUE!	#VALUE!	#VALUE!	#VALUE!	#VALUE!	#VALUE!	0	0	0
Q8NFF5	Q8NFF5	6	6	6	FAD synthase;Molybdenum cofactor biosynthesis protein-like region;FAD synthase region	FLAD1	sp|Q8NFF5|FAD1_HUMAN FAD synthase OS=Homo sapiens OX=9606 GN=FLAD1 PE=1 SV=1	1	6	6	6	0	0	0	0	5	6	5	5	3	NaN	NaN	NaN	NaN	NaN	0.20974	0.21694	0.21976	NaN	NaN	NaN	NaN	NaN	0.33107	0.23643	NaN	NaN	NaN	NaN	NaN	NaN	1.5785	2.1743	NaN	#VALUE!	#VALUE!	#VALUE!	#VALUE!	#VALUE!	-2.25333	-2.20463	-2.186	#VALUE!	#VALUE!	#VALUE!	#VALUE!	#VALUE!	-1.59479	-2.08051	#VALUE!	#VALUE!	#VALUE!	#VALUE!	#VALUE!	#VALUE!	0.658554	1.12055	#VALUE!	2	3	2
Q99595	Q99595	1	1	1	Mitochondrial import inner membrane translocase subunit Tim17-A	TIMM17A	sp|Q99595|TI17A_HUMAN Mitochondrial import inner membrane translocase subunit Tim17-A OS=Homo sapiens OX=9606 GN=TIMM17A PE=1 SV=1	1	1	1	1	0	0	0	0	0	1	1	1	0	NaN	NaN	NaN	NaN	NaN	NaN	NaN	NaN	NaN	NaN	NaN	NaN	NaN	NaN	NaN	NaN	NaN	NaN	NaN	NaN	NaN	NaN	NaN	NaN	#VALUE!	#VALUE!	#VALUE!	#VALUE!	#VALUE!	#VALUE!	#VALUE!	#VALUE!	#VALUE!	#VALUE!	#VALUE!	#VALUE!	#VALUE!	#VALUE!	#VALUE!	#VALUE!	#VALUE!	#VALUE!	#VALUE!	#VALUE!	#VALUE!	#VALUE!	#VALUE!	#VALUE!	0	0	0
Q8NFQ8	Q8NFQ8	7	6	6	Torsin-1A-interacting protein 2	TOR1AIP2	sp|Q8NFQ8|TOIP2_HUMAN Torsin-1A-interacting protein 2 OS=Homo sapiens OX=9606 GN=TOR1AIP2 PE=1 SV=1	1	7	6	6	0	0	0	1	3	3	6	3	3	NaN	NaN	NaN	NaN	0.19593	0.054766	0.1252	NaN	NaN	NaN	NaN	NaN	0.16768	0.12232	0.14191	NaN	NaN	NaN	NaN	NaN	0.85579	2.2335	1.1335	NaN	#VALUE!	#VALUE!	#VALUE!	#VALUE!	-2.35159	-4.19058	-2.99769	#VALUE!	#VALUE!	#VALUE!	#VALUE!	#VALUE!	-2.57622	-3.03127	-2.81695	#VALUE!	#VALUE!	#VALUE!	#VALUE!	#VALUE!	-0.224671	1.15931	0.180784	#VALUE!	3	3	3
Q8NI60	Q8NI60	6	6	6	Atypical kinase ADCK3, mitochondrial	ADCK3	sp|Q8NI60|COQ8A_HUMAN Atypical kinase COQ8A, mitochondrial OS=Homo sapiens OX=9606 GN=COQ8A PE=1 SV=1	1	6	6	6	0	0	0	0	3	6	5	5	4	NaN	NaN	NaN	NaN	0.25399	0.24427	0.33933	0.25624	NaN	NaN	NaN	NaN	0.22045	0.23614	0.26658	0.19176	NaN	NaN	NaN	NaN	0.97784	1.0649	1.0421	1.0669	#VALUE!	#VALUE!	#VALUE!	#VALUE!	-1.97716	-2.03345	-1.55924	-1.96443	#VALUE!	#VALUE!	#VALUE!	#VALUE!	-2.18148	-2.08229	-1.90736	-2.38263	#VALUE!	#VALUE!	#VALUE!	#VALUE!	-0.0323297	0.090718	0.0594937	0.093425	4	4	4
Q99627	Q99627	4	4	4	COP9 signalosome complex subunit 8	COPS8	sp|Q99627|CSN8_HUMAN COP9 signalosome complex subunit 8 OS=Homo sapiens OX=9606 GN=COPS8 PE=1 SV=1	1	4	4	4	0	0	0	0	0	2	3	1	0	NaN	NaN	NaN	NaN	NaN	NaN	NaN	NaN	NaN	NaN	NaN	NaN	NaN	NaN	NaN	NaN	NaN	NaN	NaN	NaN	NaN	NaN	NaN	NaN	#VALUE!	#VALUE!	#VALUE!	#VALUE!	#VALUE!	#VALUE!	#VALUE!	#VALUE!	#VALUE!	#VALUE!	#VALUE!	#VALUE!	#VALUE!	#VALUE!	#VALUE!	#VALUE!	#VALUE!	#VALUE!	#VALUE!	#VALUE!	#VALUE!	#VALUE!	#VALUE!	#VALUE!	0	0	0
Q99633	Q99633	2	2	2	Pre-mRNA-splicing factor 18	PRPF18	sp|Q99633|PRP18_HUMAN Pre-mRNA-splicing factor 18 OS=Homo sapiens OX=9606 GN=PRPF18 PE=1 SV=1	1	2	2	2	1	0	0	0	1	1	1	1	0	NaN	NaN	NaN	NaN	NaN	NaN	NaN	NaN	NaN	NaN	NaN	NaN	NaN	NaN	NaN	NaN	NaN	NaN	NaN	NaN	NaN	NaN	NaN	NaN	#VALUE!	#VALUE!	#VALUE!	#VALUE!	#VALUE!	#VALUE!	#VALUE!	#VALUE!	#VALUE!	#VALUE!	#VALUE!	#VALUE!	#VALUE!	#VALUE!	#VALUE!	#VALUE!	#VALUE!	#VALUE!	#VALUE!	#VALUE!	#VALUE!	#VALUE!	#VALUE!	#VALUE!	0	0	0
Q99640	Q99640	1	1	1	Membrane-associated tyrosine- and threonine-specific cdc2-inhibitory kinase	PKMYT1	sp|Q99640|PMYT1_HUMAN Membrane-associated tyrosine- and threonine-specific cdc2-inhibitory kinase OS=Homo sapiens OX=9606 GN=PKMYT1 PE=1 SV=1	1	1	1	1	0	0	0	0	0	1	1	1	0	NaN	NaN	NaN	NaN	NaN	NaN	NaN	NaN	NaN	NaN	NaN	NaN	NaN	NaN	NaN	NaN	NaN	NaN	NaN	NaN	NaN	NaN	NaN	NaN	#VALUE!	#VALUE!	#VALUE!	#VALUE!	#VALUE!	#VALUE!	#VALUE!	#VALUE!	#VALUE!	#VALUE!	#VALUE!	#VALUE!	#VALUE!	#VALUE!	#VALUE!	#VALUE!	#VALUE!	#VALUE!	#VALUE!	#VALUE!	#VALUE!	#VALUE!	#VALUE!	#VALUE!	0	0	0
Q99643	Q99643	2	2	2	Succinate dehydrogenase cytochrome b560 subunit, mitochondrial	SDHC	sp|Q99643|C560_HUMAN Succinate dehydrogenase cytochrome b560 subunit, mitochondrial OS=Homo sapiens OX=9606 GN=SDHC PE=1 SV=1	1	2	2	2	0	0	0	0	2	1	2	1	0	NaN	NaN	NaN	NaN	NaN	NaN	NaN	NaN	NaN	NaN	NaN	NaN	NaN	NaN	NaN	NaN	NaN	NaN	NaN	NaN	NaN	NaN	NaN	NaN	#VALUE!	#VALUE!	#VALUE!	#VALUE!	#VALUE!	#VALUE!	#VALUE!	#VALUE!	#VALUE!	#VALUE!	#VALUE!	#VALUE!	#VALUE!	#VALUE!	#VALUE!	#VALUE!	#VALUE!	#VALUE!	#VALUE!	#VALUE!	#VALUE!	#VALUE!	#VALUE!	#VALUE!	0	0	0
Q8TAE8	Q8TAE8	6	6	6	Growth arrest and DNA damage-inducible proteins-interacting protein 1	GADD45GIP1	sp|Q8TAE8|G45IP_HUMAN Growth arrest and DNA damage-inducible proteins-interacting protein 1 OS=Homo sapiens OX=9606 GN=GADD45GIP1 PE=1 SV=1	1	6	6	6	0	0	0	0	3	4	4	5	3	NaN	NaN	NaN	NaN	NaN	0.18221	0.50019	0.41685	NaN	NaN	NaN	NaN	NaN	0.23752	0.19112	0.22704	NaN	NaN	NaN	NaN	NaN	1.3035	0.38211	0.54465	#VALUE!	#VALUE!	#VALUE!	#VALUE!	#VALUE!	-2.45633	-0.999452	-1.2624	#VALUE!	#VALUE!	#VALUE!	#VALUE!	#VALUE!	-2.07388	-2.38745	-2.13898	#VALUE!	#VALUE!	#VALUE!	#VALUE!	#VALUE!	0.382391	-1.38794	-0.876599	3	3	3
Q8TBX8	Q8TBX8	6	6	6	Phosphatidylinositol 5-phosphate 4-kinase type-2 gamma	PIP4K2C	sp|Q8TBX8|PI42C_HUMAN Phosphatidylinositol 5-phosphate 4-kinase type-2 gamma OS=Homo sapiens OX=9606 GN=PIP4K2C PE=1 SV=3	1	6	6	6	0	0	0	0	4	4	6	4	3	NaN	NaN	NaN	NaN	0.1708	NaN	0.1556	0.23412	NaN	NaN	NaN	NaN	NaN	NaN	0.18334	0.17156	NaN	NaN	NaN	NaN	NaN	NaN	1.1783	0.7328	#VALUE!	#VALUE!	#VALUE!	#VALUE!	-2.54962	#VALUE!	-2.68409	-2.09468	#VALUE!	#VALUE!	#VALUE!	#VALUE!	#VALUE!	#VALUE!	-2.44741	-2.54321	#VALUE!	#VALUE!	#VALUE!	#VALUE!	#VALUE!	#VALUE!	0.236707	-0.448509	2	3	2
Q99707	Q99707	41	41	41	Methionine synthase	MTR	sp|Q99707|METH_HUMAN Methionine synthase OS=Homo sapiens OX=9606 GN=MTR PE=1 SV=2	1	41	41	41	31	22	30	31	0	0	0	0	0	0.43547	0.38607	0.41128	0.41184	NaN	NaN	NaN	NaN	0.59731	0.57051	0.62427	0.58366	NaN	NaN	NaN	NaN	1.4306	1.4569	1.501	1.44	NaN	NaN	NaN	NaN	-1.19935	-1.37307	-1.28181	-1.27984	#VALUE!	#VALUE!	#VALUE!	#VALUE!	-0.743448	-0.809676	-0.679758	-0.7768	#VALUE!	#VALUE!	#VALUE!	#VALUE!	0.51662	0.542902	0.585924	0.526069	#VALUE!	#VALUE!	#VALUE!	#VALUE!	0	0	0
Q8TC12;Q96NR8	Q8TC12	6;1	6;1	6;1	Retinol dehydrogenase 11	RDH11	sp|Q8TC12|RDH11_HUMAN Retinol dehydrogenase 11 OS=Homo sapiens OX=9606 GN=RDH11 PE=1 SV=2	2	6	6	6	0	0	0	0	6	5	5	5	4	NaN	NaN	NaN	NaN	0.10895	0.066629	0.073062	0.10774	NaN	NaN	NaN	NaN	0.095445	0.080019	0.11002	NaN	NaN	NaN	NaN	NaN	0.96344	1.1399	1.6568	NaN	#VALUE!	#VALUE!	#VALUE!	#VALUE!	-3.19826	-3.90771	-3.77473	-3.21437	#VALUE!	#VALUE!	#VALUE!	#VALUE!	-3.38919	-3.64351	-3.18416	#VALUE!	#VALUE!	#VALUE!	#VALUE!	#VALUE!	-0.0537333	0.188907	0.728399	#VALUE!	3	4	3
Q99720	Q99720	2	2	2	Sigma non-opioid intracellular receptor 1	SIGMAR1	sp|Q99720|SGMR1_HUMAN Sigma non-opioid intracellular receptor 1 OS=Homo sapiens OX=9606 GN=SIGMAR1 PE=1 SV=1	1	2	2	2	0	0	1	0	1	2	1	2	1	NaN	NaN	NaN	NaN	NaN	NaN	NaN	0.13932	NaN	NaN	NaN	NaN	NaN	NaN	NaN	0.12492	NaN	NaN	NaN	NaN	NaN	NaN	NaN	0.89665	#VALUE!	#VALUE!	#VALUE!	#VALUE!	#VALUE!	#VALUE!	#VALUE!	-2.84353	#VALUE!	#VALUE!	#VALUE!	#VALUE!	#VALUE!	#VALUE!	#VALUE!	-3.00092	#VALUE!	#VALUE!	#VALUE!	#VALUE!	#VALUE!	#VALUE!	#VALUE!	-0.157383	1	1	1
Q8TCT9	Q8TCT9	6	6	6	Minor histocompatibility antigen H13	HM13	sp|Q8TCT9|HM13_HUMAN Minor histocompatibility antigen H13 OS=Homo sapiens OX=9606 GN=HM13 PE=1 SV=1	1	6	6	6	0	0	0	0	6	5	4	4	4	NaN	NaN	NaN	NaN	0.11746	0.13844	0.081341	0.084564	NaN	NaN	NaN	NaN	0.066117	0.10266	0.13476	0.12108	NaN	NaN	NaN	NaN	1.1585	0.95011	1.4439	1.2504	#VALUE!	#VALUE!	#VALUE!	#VALUE!	-3.08976	-2.85267	-3.61987	-3.56381	#VALUE!	#VALUE!	#VALUE!	#VALUE!	-3.91883	-3.28405	-2.89154	-3.04597	#VALUE!	#VALUE!	#VALUE!	#VALUE!	0.212258	-0.0738335	0.529971	0.32239	4	4	4
Q8WUA4	Q8WUA4	6	6	6	General transcription factor 3C polypeptide 2	GTF3C2	sp|Q8WUA4|TF3C2_HUMAN General transcription factor 3C polypeptide 2 OS=Homo sapiens OX=9606 GN=GTF3C2 PE=1 SV=2	1	6	6	6	0	0	0	0	3	5	5	2	3	NaN	NaN	NaN	NaN	0.28859	0.072961	0.083465	NaN	NaN	NaN	NaN	NaN	0.46758	0.091913	0.20578	NaN	NaN	NaN	NaN	NaN	3.7146	1.2693	2.4655	NaN	#VALUE!	#VALUE!	#VALUE!	#VALUE!	-1.79291	-3.77673	-3.58268	#VALUE!	#VALUE!	#VALUE!	#VALUE!	#VALUE!	-1.09671	-3.44359	-2.28083	#VALUE!	#VALUE!	#VALUE!	#VALUE!	#VALUE!	1.89321	0.344033	1.30188	#VALUE!	3	3	3
Q99735	Q99735	1	1	1	Microsomal glutathione S-transferase 2	MGST2	sp|Q99735|MGST2_HUMAN Microsomal glutathione S-transferase 2 OS=Homo sapiens OX=9606 GN=MGST2 PE=1 SV=1	1	1	1	1	0	0	0	0	1	1	1	1	0	NaN	NaN	NaN	NaN	NaN	NaN	NaN	NaN	NaN	NaN	NaN	NaN	NaN	NaN	NaN	NaN	NaN	NaN	NaN	NaN	NaN	NaN	NaN	NaN	#VALUE!	#VALUE!	#VALUE!	#VALUE!	#VALUE!	#VALUE!	#VALUE!	#VALUE!	#VALUE!	#VALUE!	#VALUE!	#VALUE!	#VALUE!	#VALUE!	#VALUE!	#VALUE!	#VALUE!	#VALUE!	#VALUE!	#VALUE!	#VALUE!	#VALUE!	#VALUE!	#VALUE!	0	0	0
Q99747	Q99747	12	12	12	Gamma-soluble NSF attachment protein	NAPG	sp|Q99747|SNAG_HUMAN Gamma-soluble NSF attachment protein OS=Homo sapiens OX=9606 GN=NAPG PE=1 SV=1	1	12	12	12	9	3	8	10	0	3	2	2	0	0.082083	0.066185	0.10926	0.063537	NaN	NaN	NaN	NaN	0.065678	NaN	0.062662	0.1111	NaN	NaN	NaN	NaN	0.84043	NaN	1.1042	1.7485	NaN	NaN	NaN	NaN	-3.60677	-3.91735	-3.19416	-3.97626	#VALUE!	#VALUE!	#VALUE!	#VALUE!	-3.92845	#VALUE!	-3.99627	-3.17007	#VALUE!	#VALUE!	#VALUE!	#VALUE!	-0.2508	#VALUE!	0.143002	0.806118	#VALUE!	#VALUE!	#VALUE!	#VALUE!	0	0	0
Q99797	Q99797	7	7	7	Mitochondrial intermediate peptidase	MIPEP	sp|Q99797|MIPEP_HUMAN Mitochondrial intermediate peptidase OS=Homo sapiens OX=9606 GN=MIPEP PE=1 SV=2	1	7	7	7	0	0	0	0	5	4	3	4	2	NaN	NaN	NaN	NaN	0.2106	NaN	0.14091	NaN	NaN	NaN	NaN	NaN	NaN	NaN	0.37321	NaN	NaN	NaN	NaN	NaN	NaN	NaN	2.6486	NaN	#VALUE!	#VALUE!	#VALUE!	#VALUE!	-2.24742	#VALUE!	-2.82715	#VALUE!	#VALUE!	#VALUE!	#VALUE!	#VALUE!	#VALUE!	#VALUE!	-1.42194	#VALUE!	#VALUE!	#VALUE!	#VALUE!	#VALUE!	#VALUE!	#VALUE!	1.40523	#VALUE!	1	2	1
Q8WUX9	Q8WUX9	6	6	6	Charged multivesicular body protein 7	CHMP7	sp|Q8WUX9|CHMP7_HUMAN Charged multivesicular body protein 7 OS=Homo sapiens OX=9606 GN=CHMP7 PE=1 SV=1	1	6	6	6	2	1	2	2	3	3	5	4	2	NaN	NaN	NaN	0.16633	NaN	NaN	0.62171	0.37265	NaN	NaN	NaN	NaN	NaN	NaN	0.11982	0.11171	NaN	NaN	NaN	NaN	NaN	NaN	0.19189	0.46669	#VALUE!	#VALUE!	#VALUE!	-2.58788	#VALUE!	#VALUE!	-0.685686	-1.42411	#VALUE!	#VALUE!	#VALUE!	#VALUE!	#VALUE!	#VALUE!	-3.06106	-3.16217	#VALUE!	#VALUE!	#VALUE!	#VALUE!	#VALUE!	#VALUE!	-2.38165	-1.09946	2	2	2
Q8WVC0	Q8WVC0	6	6	6	RNA polymerase-associated protein LEO1	LEO1	sp|Q8WVC0|LEO1_HUMAN RNA polymerase-associated protein LEO1 OS=Homo sapiens OX=9606 GN=LEO1 PE=1 SV=1	1	6	6	6	0	0	0	0	5	3	5	4	4	NaN	NaN	NaN	NaN	0.16697	0.089704	0.071663	0.030539	NaN	NaN	NaN	NaN	0.047264	0.053142	0.052126	0.076393	NaN	NaN	NaN	NaN	0.28307	0.22712	0.87681	1.0617	#VALUE!	#VALUE!	#VALUE!	#VALUE!	-2.58234	-3.47868	-3.80263	-5.0332	#VALUE!	#VALUE!	#VALUE!	#VALUE!	-4.40311	-4.234	-4.26185	-3.71042	#VALUE!	#VALUE!	#VALUE!	#VALUE!	-1.82077	-2.13847	-0.189664	0.0863762	4	4	4
Q8WVX9	Q8WVX9	6	6	6	Fatty acyl-CoA reductase 1	FAR1	sp|Q8WVX9|FACR1_HUMAN Fatty acyl-CoA reductase 1 OS=Homo sapiens OX=9606 GN=FAR1 PE=1 SV=1	1	6	6	6	0	0	0	0	5	4	2	5	4	NaN	NaN	NaN	NaN	0.26525	0.30379	0.22855	0.21861	NaN	NaN	NaN	NaN	0.29758	0.27941	0.35478	0.28104	NaN	NaN	NaN	NaN	1.0561	0.91483	1.5523	1.4023	#VALUE!	#VALUE!	#VALUE!	#VALUE!	-1.91458	-1.71885	-2.12942	-2.19357	#VALUE!	#VALUE!	#VALUE!	#VALUE!	-1.74865	-1.83954	-1.495	-1.83115	#VALUE!	#VALUE!	#VALUE!	#VALUE!	0.0787464	-0.128424	0.634407	0.487795	4	4	4
Q8WW12	Q8WW12	6	6	6	PEST proteolytic signal-containing nuclear protein	PCNP	sp|Q8WW12|PCNP_HUMAN PEST proteolytic signal-containing nuclear protein OS=Homo sapiens OX=9606 GN=PCNP PE=1 SV=2	1	6	6	6	4	4	4	4	4	5	6	5	4	0.11943	0.11812	0.08124	0.083371	0.17907	0.23859	0.15793	0.11841	0.10701	0.063306	0.098337	0.15101	0.10611	0.073161	0.084232	0.075198	0.67572	0.43601	1.214	0.97462	0.72438	0.30664	0.58002	0.63504	-3.06576	-3.08167	-3.62167	-3.58431	-2.4814	-2.06739	-2.66264	-3.07814	-3.22418	-3.98151	-3.34612	-2.72728	-3.23637	-3.77278	-3.56949	-3.73316	-0.565503	-1.19757	0.279768	-0.0370883	-0.465181	-1.70538	-0.785825	-0.655081	4	4	4
Q8WWH5	Q8WWH5	6	6	6	Probable tRNA pseudouridine synthase 1	TRUB1	sp|Q8WWH5|TRUB1_HUMAN Probable tRNA pseudouridine synthase 1 OS=Homo sapiens OX=9606 GN=TRUB1 PE=1 SV=1	1	6	6	6	0	0	1	0	4	5	6	5	4	NaN	NaN	NaN	NaN	0.12672	0.13902	0.12365	0.16648	NaN	NaN	NaN	NaN	0.15933	0.17925	0.15701	0.18846	NaN	NaN	NaN	NaN	1.561	1.7705	1.0433	1.3338	#VALUE!	#VALUE!	#VALUE!	#VALUE!	-2.98028	-2.84664	-3.01567	-2.58658	#VALUE!	#VALUE!	#VALUE!	#VALUE!	-2.64991	-2.47995	-2.67107	-2.40767	#VALUE!	#VALUE!	#VALUE!	#VALUE!	0.642471	0.824157	0.0611541	0.415542	4	4	4
Q92688	Q92688	8	6	6	Acidic leucine-rich nuclear phosphoprotein 32 family member B	ANP32B	sp|Q92688|AN32B_HUMAN Acidic leucine-rich nuclear phosphoprotein 32 family member B OS=Homo sapiens OX=9606 GN=ANP32B PE=1 SV=1	1	8	6	6	1	0	2	0	7	7	7	7	4	NaN	NaN	NaN	NaN	0.047322	0.039859	0.046836	0.044316	NaN	NaN	NaN	NaN	0.049856	0.051788	0.051148	0.051104	NaN	NaN	NaN	NaN	1.0425	1.1007	1.0854	1.152	#VALUE!	#VALUE!	#VALUE!	#VALUE!	-4.40135	-4.64895	-4.41624	-4.49603	#VALUE!	#VALUE!	#VALUE!	#VALUE!	-4.32609	-4.27124	-4.28918	-4.29042	#VALUE!	#VALUE!	#VALUE!	#VALUE!	0.0600474	0.138421	0.118227	0.204141	4	4	4
Q92879	Q92879	6	6	6	CUGBP Elav-like family member 1	CELF1	sp|Q92879|CELF1_HUMAN CUGBP Elav-like family member 1 OS=Homo sapiens OX=9606 GN=CELF1 PE=1 SV=2	1	6	6	6	0	0	0	0	5	6	6	6	4	NaN	NaN	NaN	NaN	0.28281	0.13571	0.056903	0.13973	NaN	NaN	NaN	NaN	NaN	NaN	0.076212	0.097838	NaN	NaN	NaN	NaN	NaN	NaN	1.3971	0.99959	#VALUE!	#VALUE!	#VALUE!	#VALUE!	-1.82209	-2.8814	-4.13535	-2.83929	#VALUE!	#VALUE!	#VALUE!	#VALUE!	#VALUE!	#VALUE!	-3.71384	-3.35346	#VALUE!	#VALUE!	#VALUE!	#VALUE!	#VALUE!	#VALUE!	0.482435	-0.000591626	2	4	2
Q92925	Q92925	8	8	6	SWI/SNF-related matrix-associated actin-dependent regulator of chromatin subfamily D member 2	SMARCD2	sp|Q92925|SMRD2_HUMAN SWI/SNF-related matrix-associated actin-dependent regulator of chromatin subfamily D member 2 OS=Homo sapiens OX=9606 GN=SMARCD2 PE=1 SV=3	1	8	8	6	0	0	0	0	4	6	6	5	4	NaN	NaN	NaN	NaN	0.096435	0.12544	0.11173	0.10441	NaN	NaN	NaN	NaN	0.12119	0.18631	0.3061	NaN	NaN	NaN	NaN	NaN	1.3219	1.5614	2.7396	NaN	#VALUE!	#VALUE!	#VALUE!	#VALUE!	-3.3743	-2.99493	-3.16191	-3.25967	#VALUE!	#VALUE!	#VALUE!	#VALUE!	-3.04466	-2.42422	-1.70793	#VALUE!	#VALUE!	#VALUE!	#VALUE!	#VALUE!	0.402613	0.64284	1.45397	#VALUE!	3	4	3
Q99933	Q99933	3	3	3	BAG family molecular chaperone regulator 1	BAG1	sp|Q99933|BAG1_HUMAN BAG family molecular chaperone regulator 1 OS=Homo sapiens OX=9606 GN=BAG1 PE=1 SV=4	1	3	3	3	2	2	1	2	0	0	0	0	0	NaN	NaN	NaN	NaN	NaN	NaN	NaN	NaN	NaN	NaN	NaN	NaN	NaN	NaN	NaN	NaN	NaN	NaN	NaN	NaN	NaN	NaN	NaN	NaN	#VALUE!	#VALUE!	#VALUE!	#VALUE!	#VALUE!	#VALUE!	#VALUE!	#VALUE!	#VALUE!	#VALUE!	#VALUE!	#VALUE!	#VALUE!	#VALUE!	#VALUE!	#VALUE!	#VALUE!	#VALUE!	#VALUE!	#VALUE!	#VALUE!	#VALUE!	#VALUE!	#VALUE!	0	0	0
Q99941	Q99941	2	2	2	Cyclic AMP-dependent transcription factor ATF-6 beta;Processed cyclic AMP-dependent transcription factor ATF-6 beta	ATF6B	sp|Q99941|ATF6B_HUMAN Cyclic AMP-dependent transcription factor ATF-6 beta OS=Homo sapiens OX=9606 GN=ATF6B PE=1 SV=2	1	2	2	2	0	0	0	1	1	1	1	0	0	NaN	NaN	NaN	NaN	NaN	NaN	NaN	NaN	NaN	NaN	NaN	NaN	NaN	NaN	NaN	NaN	NaN	NaN	NaN	NaN	NaN	NaN	NaN	NaN	#VALUE!	#VALUE!	#VALUE!	#VALUE!	#VALUE!	#VALUE!	#VALUE!	#VALUE!	#VALUE!	#VALUE!	#VALUE!	#VALUE!	#VALUE!	#VALUE!	#VALUE!	#VALUE!	#VALUE!	#VALUE!	#VALUE!	#VALUE!	#VALUE!	#VALUE!	#VALUE!	#VALUE!	0	0	0
Q99943	Q99943	3	3	3	1-acyl-sn-glycerol-3-phosphate acyltransferase alpha	AGPAT1	sp|Q99943|PLCA_HUMAN 1-acyl-sn-glycerol-3-phosphate acyltransferase alpha OS=Homo sapiens OX=9606 GN=AGPAT1 PE=1 SV=2	1	3	3	3	0	0	0	0	3	3	1	1	1	NaN	NaN	NaN	NaN	NaN	0.12311	NaN	NaN	NaN	NaN	NaN	NaN	NaN	0.16238	NaN	NaN	NaN	NaN	NaN	NaN	NaN	1.5483	NaN	NaN	#VALUE!	#VALUE!	#VALUE!	#VALUE!	#VALUE!	-3.02198	#VALUE!	#VALUE!	#VALUE!	#VALUE!	#VALUE!	#VALUE!	#VALUE!	-2.62255	#VALUE!	#VALUE!	#VALUE!	#VALUE!	#VALUE!	#VALUE!	#VALUE!	0.630685	#VALUE!	#VALUE!	1	1	1
Q99959	Q99959	10	10	10	Plakophilin-2	PKP2	sp|Q99959|PKP2_HUMAN Plakophilin-2 OS=Homo sapiens OX=9606 GN=PKP2 PE=1 SV=2	1	10	10	10	0	0	0	0	6	6	6	7	4	NaN	NaN	NaN	NaN	0.37471	0.19883	0.38901	0.48156	NaN	NaN	NaN	NaN	NaN	NaN	0.18596	NaN	NaN	NaN	NaN	NaN	NaN	NaN	0.82236	NaN	#VALUE!	#VALUE!	#VALUE!	#VALUE!	-1.41615	-2.33039	-1.36212	-1.05421	#VALUE!	#VALUE!	#VALUE!	#VALUE!	#VALUE!	#VALUE!	-2.42694	#VALUE!	#VALUE!	#VALUE!	#VALUE!	#VALUE!	#VALUE!	#VALUE!	-0.282158	#VALUE!	1	4	1
Q92947	Q92947	6	6	6	Glutaryl-CoA dehydrogenase, mitochondrial	GCDH	sp|Q92947|GCDH_HUMAN Glutaryl-CoA dehydrogenase, mitochondrial OS=Homo sapiens OX=9606 GN=GCDH PE=1 SV=1	1	6	6	6	0	0	0	0	6	4	5	4	4	NaN	NaN	NaN	NaN	0.10323	0.25142	0.31952	0.26996	NaN	NaN	NaN	NaN	0.22304	NaN	0.33975	NaN	NaN	NaN	NaN	NaN	4.3049	NaN	6.6099	NaN	#VALUE!	#VALUE!	#VALUE!	#VALUE!	-3.27607	-1.99183	-1.64602	-1.88918	#VALUE!	#VALUE!	#VALUE!	#VALUE!	-2.16463	#VALUE!	-1.55745	#VALUE!	#VALUE!	#VALUE!	#VALUE!	#VALUE!	2.10598	#VALUE!	2.72463	#VALUE!	2	4	2
Q96AY3	Q96AY3	6	6	6	Peptidyl-prolyl cis-trans isomerase FKBP10	FKBP10	sp|Q96AY3|FKB10_HUMAN Peptidyl-prolyl cis-trans isomerase FKBP10 OS=Homo sapiens OX=9606 GN=FKBP10 PE=1 SV=1	1	6	6	6	0	0	0	0	4	5	4	5	4	NaN	NaN	NaN	NaN	0.62357	0.29272	0.20826	0.16606	NaN	NaN	NaN	NaN	0.13957	0.21061	0.20573	0.094021	NaN	NaN	NaN	NaN	0.28806	0.50424	0.37748	0.74743	#VALUE!	#VALUE!	#VALUE!	#VALUE!	-0.681377	-1.77241	-2.26354	-2.59022	#VALUE!	#VALUE!	#VALUE!	#VALUE!	-2.84094	-2.24735	-2.28118	-3.41087	#VALUE!	#VALUE!	#VALUE!	#VALUE!	-1.79556	-0.987818	-1.40553	-0.41999	4	4	4
Q99996	Q99996	3	3	3	A-kinase anchor protein 9	AKAP9	sp|Q99996|AKAP9_HUMAN A-kinase anchor protein 9 OS=Homo sapiens OX=9606 GN=AKAP9 PE=1 SV=4	1	3	3	3	0	0	0	0	0	1	1	1	0	NaN	NaN	NaN	NaN	NaN	NaN	NaN	NaN	NaN	NaN	NaN	NaN	NaN	NaN	NaN	NaN	NaN	NaN	NaN	NaN	NaN	NaN	NaN	NaN	#VALUE!	#VALUE!	#VALUE!	#VALUE!	#VALUE!	#VALUE!	#VALUE!	#VALUE!	#VALUE!	#VALUE!	#VALUE!	#VALUE!	#VALUE!	#VALUE!	#VALUE!	#VALUE!	#VALUE!	#VALUE!	#VALUE!	#VALUE!	#VALUE!	#VALUE!	#VALUE!	#VALUE!	0	0	0
Q96DG6	Q96DG6	6	6	6	Carboxymethylenebutenolidase homolog	CMBL	sp|Q96DG6|CMBL_HUMAN Carboxymethylenebutenolidase homolog OS=Homo sapiens OX=9606 GN=CMBL PE=1 SV=1	1	6	6	6	0	0	0	0	5	5	6	5	4	NaN	NaN	NaN	NaN	0.097327	0.075375	0.096524	0.083064	NaN	NaN	NaN	NaN	0.10213	0.053245	0.13108	0.070172	NaN	NaN	NaN	NaN	1.0283	0.70641	1.0725	0.74236	#VALUE!	#VALUE!	#VALUE!	#VALUE!	-3.36102	-3.72977	-3.37297	-3.58963	#VALUE!	#VALUE!	#VALUE!	#VALUE!	-3.29152	-4.23121	-2.93148	-3.83296	#VALUE!	#VALUE!	#VALUE!	#VALUE!	0.0402612	-0.501422	0.100978	-0.429809	4	4	4
Q96EE3	Q96EE3	6	6	6	Nucleoporin SEH1	SEH1L	sp|Q96EE3|SEH1_HUMAN Nucleoporin SEH1 OS=Homo sapiens OX=9606 GN=SEH1L PE=1 SV=3	1	6	6	6	1	1	1	2	5	4	5	3	4	NaN	NaN	NaN	NaN	0.049307	0.15171	0.094427	0.11027	NaN	NaN	NaN	NaN	0.18114	0.11857	0.13467	0.12128	NaN	NaN	NaN	NaN	1.1291	0.94236	1.4262	0.99123	#VALUE!	#VALUE!	#VALUE!	#VALUE!	-4.34206	-2.72061	-3.40466	-3.18089	#VALUE!	#VALUE!	#VALUE!	#VALUE!	-2.46482	-3.07619	-2.8925	-3.04359	#VALUE!	#VALUE!	#VALUE!	#VALUE!	0.175173	-0.0856498	0.512176	-0.0127082	4	4	4
Q96EP5	Q96EP5	6	6	6	DAZ-associated protein 1	DAZAP1	sp|Q96EP5|DAZP1_HUMAN DAZ-associated protein 1 OS=Homo sapiens OX=9606 GN=DAZAP1 PE=1 SV=1	1	6	6	6	0	0	2	1	4	6	5	5	4	NaN	NaN	NaN	NaN	0.10219	0.1556	0.13992	0.20862	NaN	NaN	NaN	NaN	0.043424	0.13355	0.098428	0.084428	NaN	NaN	NaN	NaN	0.64058	0.62759	0.70348	0.52914	#VALUE!	#VALUE!	#VALUE!	#VALUE!	-3.29067	-2.68409	-2.83733	-2.26105	#VALUE!	#VALUE!	#VALUE!	#VALUE!	-4.52536	-2.90455	-3.34479	-3.56613	#VALUE!	#VALUE!	#VALUE!	#VALUE!	-0.642549	-0.672106	-0.507419	-0.918279	4	4	4
Q9BPX5	Q9BPX5	2	2	2	Actin-related protein 2/3 complex subunit 5-like protein	ARPC5L	sp|Q9BPX5|ARP5L_HUMAN Actin-related protein 2/3 complex subunit 5-like protein OS=Homo sapiens OX=9606 GN=ARPC5L PE=1 SV=1	1	2	2	2	0	0	0	0	1	1	2	2	0	NaN	NaN	NaN	NaN	NaN	NaN	NaN	NaN	NaN	NaN	NaN	NaN	NaN	NaN	NaN	NaN	NaN	NaN	NaN	NaN	NaN	NaN	NaN	NaN	#VALUE!	#VALUE!	#VALUE!	#VALUE!	#VALUE!	#VALUE!	#VALUE!	#VALUE!	#VALUE!	#VALUE!	#VALUE!	#VALUE!	#VALUE!	#VALUE!	#VALUE!	#VALUE!	#VALUE!	#VALUE!	#VALUE!	#VALUE!	#VALUE!	#VALUE!	#VALUE!	#VALUE!	0	0	0
Q96EY8	Q96EY8	6	6	6	Cob(I)yrinic acid a,c-diamide adenosyltransferase, mitochondrial	MMAB	sp|Q96EY8|MMAB_HUMAN Corrinoid adenosyltransferase OS=Homo sapiens OX=9606 GN=MMAB PE=1 SV=1	1	6	6	6	0	0	0	0	5	5	5	6	4	NaN	NaN	NaN	NaN	0.11912	0.10804	0.20495	0.15535	NaN	NaN	NaN	NaN	NaN	0.20677	0.29691	0.11865	NaN	NaN	NaN	NaN	NaN	1.4748	1.5531	0.80842	#VALUE!	#VALUE!	#VALUE!	#VALUE!	-3.06951	-3.21036	-2.28666	-2.68641	#VALUE!	#VALUE!	#VALUE!	#VALUE!	#VALUE!	-2.2739	-1.7519	-3.07522	#VALUE!	#VALUE!	#VALUE!	#VALUE!	#VALUE!	0.560519	0.635151	-0.306823	3	4	3
Q9BPY3	Q9BPY3	1	1	1	Protein FAM118B	FAM118B	sp|Q9BPY3|F118B_HUMAN Protein FAM118B OS=Homo sapiens OX=9606 GN=FAM118B PE=1 SV=1	1	1	1	1	0	0	0	0	0	0	0	1	0	NaN	NaN	NaN	NaN	NaN	NaN	NaN	NaN	NaN	NaN	NaN	NaN	NaN	NaN	NaN	NaN	NaN	NaN	NaN	NaN	NaN	NaN	NaN	NaN	#VALUE!	#VALUE!	#VALUE!	#VALUE!	#VALUE!	#VALUE!	#VALUE!	#VALUE!	#VALUE!	#VALUE!	#VALUE!	#VALUE!	#VALUE!	#VALUE!	#VALUE!	#VALUE!	#VALUE!	#VALUE!	#VALUE!	#VALUE!	#VALUE!	#VALUE!	#VALUE!	#VALUE!	0	0	0
Q9BPZ7	Q9BPZ7	1	1	1	Target of rapamycin complex 2 subunit MAPKAP1	MAPKAP1	sp|Q9BPZ7|SIN1_HUMAN Target of rapamycin complex 2 subunit MAPKAP1 OS=Homo sapiens OX=9606 GN=MAPKAP1 PE=1 SV=2	1	1	1	1	0	0	0	1	0	0	0	0	0	NaN	NaN	NaN	NaN	NaN	NaN	NaN	NaN	NaN	NaN	NaN	NaN	NaN	NaN	NaN	NaN	NaN	NaN	NaN	NaN	NaN	NaN	NaN	NaN	#VALUE!	#VALUE!	#VALUE!	#VALUE!	#VALUE!	#VALUE!	#VALUE!	#VALUE!	#VALUE!	#VALUE!	#VALUE!	#VALUE!	#VALUE!	#VALUE!	#VALUE!	#VALUE!	#VALUE!	#VALUE!	#VALUE!	#VALUE!	#VALUE!	#VALUE!	#VALUE!	#VALUE!	0	0	0
Q9BQ04	Q9BQ04	14	1	1	RNA-binding protein 4B	RBM4B	sp|Q9BQ04|RBM4B_HUMAN RNA-binding protein 4B OS=Homo sapiens OX=9606 GN=RBM4B PE=1 SV=1	1	14	1	1	12	11	11	14	7	7	8	6	0	NaN	NaN	NaN	NaN	NaN	NaN	NaN	NaN	NaN	NaN	NaN	NaN	NaN	NaN	NaN	NaN	NaN	NaN	NaN	NaN	NaN	NaN	NaN	NaN	#VALUE!	#VALUE!	#VALUE!	#VALUE!	#VALUE!	#VALUE!	#VALUE!	#VALUE!	#VALUE!	#VALUE!	#VALUE!	#VALUE!	#VALUE!	#VALUE!	#VALUE!	#VALUE!	#VALUE!	#VALUE!	#VALUE!	#VALUE!	#VALUE!	#VALUE!	#VALUE!	#VALUE!	0	0	0
Q9BQ15	Q9BQ15	1	1	1	SOSS complex subunit B1	NABP2	sp|Q9BQ15|SOSB1_HUMAN SOSS complex subunit B1 OS=Homo sapiens OX=9606 GN=NABP2 PE=1 SV=1	1	1	1	1	0	0	0	0	0	0	0	1	0	NaN	NaN	NaN	NaN	NaN	NaN	NaN	NaN	NaN	NaN	NaN	NaN	NaN	NaN	NaN	NaN	NaN	NaN	NaN	NaN	NaN	NaN	NaN	NaN	#VALUE!	#VALUE!	#VALUE!	#VALUE!	#VALUE!	#VALUE!	#VALUE!	#VALUE!	#VALUE!	#VALUE!	#VALUE!	#VALUE!	#VALUE!	#VALUE!	#VALUE!	#VALUE!	#VALUE!	#VALUE!	#VALUE!	#VALUE!	#VALUE!	#VALUE!	#VALUE!	#VALUE!	0	0	0
Q96G21	Q96G21	6	6	6	U3 small nucleolar ribonucleoprotein protein IMP4	IMP4	sp|Q96G21|IMP4_HUMAN U3 small nucleolar ribonucleoprotein protein IMP4 OS=Homo sapiens OX=9606 GN=IMP4 PE=1 SV=1	1	6	6	6	0	0	0	0	4	4	4	3	4	NaN	NaN	NaN	NaN	0.096189	0.12372	0.063348	0.13597	NaN	NaN	NaN	NaN	0.12839	0.15617	0.090592	0.14595	NaN	NaN	NaN	NaN	1.5863	1.2943	1.4301	1.0734	#VALUE!	#VALUE!	#VALUE!	#VALUE!	-3.37798	-3.01485	-3.98056	-2.87864	#VALUE!	#VALUE!	#VALUE!	#VALUE!	-2.9614	-2.67881	-3.46447	-2.77645	#VALUE!	#VALUE!	#VALUE!	#VALUE!	0.665666	0.372172	0.516116	0.102188	4	4	4
Q9BQ48	Q9BQ48	2	2	2	39S ribosomal protein L34, mitochondrial	MRPL34	sp|Q9BQ48|RM34_HUMAN 39S ribosomal protein L34, mitochondrial OS=Homo sapiens OX=9606 GN=MRPL34 PE=1 SV=1	1	2	2	2	0	1	0	0	1	2	1	1	0	NaN	NaN	NaN	NaN	NaN	NaN	NaN	NaN	NaN	NaN	NaN	NaN	NaN	NaN	NaN	NaN	NaN	NaN	NaN	NaN	NaN	NaN	NaN	NaN	#VALUE!	#VALUE!	#VALUE!	#VALUE!	#VALUE!	#VALUE!	#VALUE!	#VALUE!	#VALUE!	#VALUE!	#VALUE!	#VALUE!	#VALUE!	#VALUE!	#VALUE!	#VALUE!	#VALUE!	#VALUE!	#VALUE!	#VALUE!	#VALUE!	#VALUE!	#VALUE!	#VALUE!	0	0	0
Q96J01	Q96J01	6	6	6	THO complex subunit 3	THOC3	sp|Q96J01|THOC3_HUMAN THO complex subunit 3 OS=Homo sapiens OX=9606 GN=THOC3 PE=1 SV=1	1	6	6	6	5	3	3	5	2	3	4	4	3	0.26294	0.32309	0.30601	0.2651	NaN	0.14073	0.10467	0.13742	0.36693	0.32769	0.3842	0.36456	NaN	NaN	0.10512	0.075926	1.4578	1.0191	1.123	1.3179	NaN	NaN	1.4763	0.45724	-1.92719	-1.62999	-1.70835	-1.91539	#VALUE!	-2.829	-3.25608	-2.86334	-1.44642	-1.6096	-1.38007	-1.45577	#VALUE!	#VALUE!	-3.24989	-3.71926	0.543793	0.0272956	0.167358	0.398241	#VALUE!	#VALUE!	0.561986	-1.12898	2	3	2
Q96SU4	Q96SU4	6	6	6	Oxysterol-binding protein-related protein 9	OSBPL9	sp|Q96SU4|OSBL9_HUMAN Oxysterol-binding protein-related protein 9 OS=Homo sapiens OX=9606 GN=OSBPL9 PE=1 SV=2	1	6	6	6	1	0	2	0	2	4	2	2	3	NaN	NaN	0.21248	NaN	NaN	0.29987	0.38657	0.27361	NaN	NaN	0.2913	NaN	NaN	0.36428	0.19922	0.22598	NaN	NaN	1.1406	NaN	NaN	1.2073	0.51535	0.8259	#VALUE!	#VALUE!	-2.2346	#VALUE!	#VALUE!	-1.73759	-1.3712	-1.86981	#VALUE!	#VALUE!	-1.77942	#VALUE!	#VALUE!	-1.45688	-2.32757	-2.14573	#VALUE!	#VALUE!	0.189793	#VALUE!	#VALUE!	0.271784	-0.956376	-0.275961	3	3	3
Q9BQ69	Q9BQ69	1	1	1	O-acetyl-ADP-ribose deacetylase MACROD1	MACROD1	sp|Q9BQ69|MACD1_HUMAN ADP-ribose glycohydrolase MACROD1 OS=Homo sapiens OX=9606 GN=MACROD1 PE=1 SV=2	1	1	1	1	0	0	0	0	0	1	1	1	0	NaN	NaN	NaN	NaN	NaN	NaN	NaN	NaN	NaN	NaN	NaN	NaN	NaN	NaN	NaN	NaN	NaN	NaN	NaN	NaN	NaN	NaN	NaN	NaN	#VALUE!	#VALUE!	#VALUE!	#VALUE!	#VALUE!	#VALUE!	#VALUE!	#VALUE!	#VALUE!	#VALUE!	#VALUE!	#VALUE!	#VALUE!	#VALUE!	#VALUE!	#VALUE!	#VALUE!	#VALUE!	#VALUE!	#VALUE!	#VALUE!	#VALUE!	#VALUE!	#VALUE!	0	0	0
Q9BQ70	Q9BQ70	8	8	8	Transcription factor 25	TCF25	sp|Q9BQ70|TCF25_HUMAN Transcription factor 25 OS=Homo sapiens OX=9606 GN=TCF25 PE=1 SV=1	1	8	8	8	5	1	5	5	2	1	2	4	1	0.25559	NaN	0.19821	0.22562	NaN	NaN	NaN	0.081795	0.34571	NaN	0.57748	0.30071	NaN	NaN	NaN	0.20892	1.3526	NaN	2.9135	1.7312	NaN	NaN	NaN	2.5542	-1.9681	#VALUE!	-2.3349	-2.14803	#VALUE!	#VALUE!	#VALUE!	-3.61184	-1.53237	#VALUE!	-0.792157	-1.73356	#VALUE!	#VALUE!	#VALUE!	-2.25898	0.435735	#VALUE!	1.54275	0.791772	#VALUE!	#VALUE!	#VALUE!	1.35287	1	1	1
Q9BQ75	Q9BQ75	2	2	2	Protein CMSS1	CMSS1	sp|Q9BQ75|CMS1_HUMAN Protein CMSS1 OS=Homo sapiens OX=9606 GN=CMSS1 PE=1 SV=2	1	2	2	2	0	0	0	0	2	1	1	1	1	NaN	NaN	NaN	NaN	0.42954	NaN	NaN	NaN	NaN	NaN	NaN	NaN	NaN	NaN	NaN	NaN	NaN	NaN	NaN	NaN	NaN	NaN	NaN	NaN	#VALUE!	#VALUE!	#VALUE!	#VALUE!	-1.21914	#VALUE!	#VALUE!	#VALUE!	#VALUE!	#VALUE!	#VALUE!	#VALUE!	#VALUE!	#VALUE!	#VALUE!	#VALUE!	#VALUE!	#VALUE!	#VALUE!	#VALUE!	#VALUE!	#VALUE!	#VALUE!	#VALUE!	0	1	0
Q9BQ95	Q9BQ95	5	5	5	Evolutionarily conserved signaling intermediate in Toll pathway, mitochondrial	ECSIT	sp|Q9BQ95|ECSIT_HUMAN Evolutionarily conserved signaling intermediate in Toll pathway, mitochondrial OS=Homo sapiens OX=9606 GN=ECSIT PE=1 SV=1	1	5	5	5	0	0	0	0	3	4	1	1	1	NaN	NaN	NaN	NaN	NaN	1.355	NaN	NaN	NaN	NaN	NaN	NaN	NaN	NaN	NaN	NaN	NaN	NaN	NaN	NaN	NaN	NaN	NaN	NaN	#VALUE!	#VALUE!	#VALUE!	#VALUE!	#VALUE!	0.438293	#VALUE!	#VALUE!	#VALUE!	#VALUE!	#VALUE!	#VALUE!	#VALUE!	#VALUE!	#VALUE!	#VALUE!	#VALUE!	#VALUE!	#VALUE!	#VALUE!	#VALUE!	#VALUE!	#VALUE!	#VALUE!	0	1	0
Q99442	Q99442	6	6	6	Translocation protein SEC62	SEC62	sp|Q99442|SEC62_HUMAN Translocation protein SEC62 OS=Homo sapiens OX=9606 GN=SEC62 PE=1 SV=1	1	6	6	6	0	0	0	0	6	4	4	4	4	NaN	NaN	NaN	NaN	0.18389	0.15614	0.13298	0.15428	NaN	NaN	NaN	NaN	0.24452	0.13828	0.085991	0.17236	NaN	NaN	NaN	NaN	1.3297	0.88561	0.72809	1.1172	#VALUE!	#VALUE!	#VALUE!	#VALUE!	-2.44309	-2.67909	-2.91072	-2.69638	#VALUE!	#VALUE!	#VALUE!	#VALUE!	-2.03198	-2.85434	-3.53967	-2.5365	#VALUE!	#VALUE!	#VALUE!	#VALUE!	0.411101	-0.175257	-0.457811	0.159887	4	4	4
Q9BQC3	Q9BQC3	2	2	2	Diphthamide biosynthesis protein 2	DPH2	sp|Q9BQC3|DPH2_HUMAN 2-(3-amino-3-carboxypropyl)histidine synthase subunit 2 OS=Homo sapiens OX=9606 GN=DPH2 PE=1 SV=1	1	2	2	2	0	0	0	0	2	1	0	0	0	NaN	NaN	NaN	NaN	NaN	NaN	NaN	NaN	NaN	NaN	NaN	NaN	NaN	NaN	NaN	NaN	NaN	NaN	NaN	NaN	NaN	NaN	NaN	NaN	#VALUE!	#VALUE!	#VALUE!	#VALUE!	#VALUE!	#VALUE!	#VALUE!	#VALUE!	#VALUE!	#VALUE!	#VALUE!	#VALUE!	#VALUE!	#VALUE!	#VALUE!	#VALUE!	#VALUE!	#VALUE!	#VALUE!	#VALUE!	#VALUE!	#VALUE!	#VALUE!	#VALUE!	0	0	0
Q9BQC6	Q9BQC6	2	2	2	Ribosomal protein 63, mitochondrial	MRPL57	sp|Q9BQC6|RT63_HUMAN Ribosomal protein 63, mitochondrial OS=Homo sapiens OX=9606 GN=MRPL57 PE=1 SV=1	1	2	2	2	0	0	0	1	1	2	1	1	0	NaN	NaN	NaN	NaN	NaN	NaN	NaN	NaN	NaN	NaN	NaN	NaN	NaN	NaN	NaN	NaN	NaN	NaN	NaN	NaN	NaN	NaN	NaN	NaN	#VALUE!	#VALUE!	#VALUE!	#VALUE!	#VALUE!	#VALUE!	#VALUE!	#VALUE!	#VALUE!	#VALUE!	#VALUE!	#VALUE!	#VALUE!	#VALUE!	#VALUE!	#VALUE!	#VALUE!	#VALUE!	#VALUE!	#VALUE!	#VALUE!	#VALUE!	#VALUE!	#VALUE!	0	0	0
Q99805	Q99805	6	6	6	Transmembrane 9 superfamily member 2	TM9SF2	sp|Q99805|TM9S2_HUMAN Transmembrane 9 superfamily member 2 OS=Homo sapiens OX=9606 GN=TM9SF2 PE=1 SV=1	1	6	6	6	0	0	0	0	4	3	3	3	4	NaN	NaN	NaN	NaN	0.13911	0.14327	0.20571	0.14755	NaN	NaN	NaN	NaN	NaN	0.29845	0.27728	0.16601	NaN	NaN	NaN	NaN	NaN	2.0831	1.8545	1.1251	#VALUE!	#VALUE!	#VALUE!	#VALUE!	-2.8457	-2.80319	-2.28132	-2.76072	#VALUE!	#VALUE!	#VALUE!	#VALUE!	#VALUE!	-1.74444	-1.85058	-2.59066	#VALUE!	#VALUE!	#VALUE!	#VALUE!	#VALUE!	1.05873	0.89103	0.170053	3	4	3
Q9BQE5	Q9BQE5	2	2	2	Apolipoprotein L2	APOL2	sp|Q9BQE5|APOL2_HUMAN Apolipoprotein L2 OS=Homo sapiens OX=9606 GN=APOL2 PE=1 SV=1	1	2	2	2	0	0	0	0	1	1	2	1	0	NaN	NaN	NaN	NaN	NaN	NaN	NaN	NaN	NaN	NaN	NaN	NaN	NaN	NaN	NaN	NaN	NaN	NaN	NaN	NaN	NaN	NaN	NaN	NaN	#VALUE!	#VALUE!	#VALUE!	#VALUE!	#VALUE!	#VALUE!	#VALUE!	#VALUE!	#VALUE!	#VALUE!	#VALUE!	#VALUE!	#VALUE!	#VALUE!	#VALUE!	#VALUE!	#VALUE!	#VALUE!	#VALUE!	#VALUE!	#VALUE!	#VALUE!	#VALUE!	#VALUE!	0	0	0
Q9BQ61	Q9BQ61	6	6	6	Uncharacterized protein C19orf43	C19orf43	sp|Q9BQ61|TRIR_HUMAN Telomerase RNA component interacting RNase OS=Homo sapiens OX=9606 GN=TRIR PE=1 SV=1	1	6	6	6	3	3	4	3	4	4	4	4	4	0.24642	0.15303	0.10561	0.10931	0.12152	0.10754	0.23191	0.66179	NaN	0.068943	0.064096	0.070832	0.13773	0.079436	0.13024	0.087293	NaN	0.45052	0.63024	0.64797	1.1041	0.82753	0.59038	0.24049	-2.02081	-2.70811	-3.24318	-3.1935	-3.04073	-3.21705	-2.10836	-0.595555	#VALUE!	-3.85845	-3.96362	-3.81945	-2.86009	-3.65406	-2.94076	-3.51799	#VALUE!	-1.15034	-0.666027	-0.626001	0.142871	-0.273116	-0.760284	-2.05595	4	4	4
Q9BQG2	Q9BQG2	6	6	6	Peroxisomal NADH pyrophosphatase NUDT12	NUDT12	sp|Q9BQG2|NUD12_HUMAN NAD-capped RNA hydrolase NUDT12 OS=Homo sapiens OX=9606 GN=NUDT12 PE=1 SV=1	1	6	6	6	0	0	0	0	5	2	4	3	3	NaN	NaN	NaN	NaN	0.084246	NaN	0.16099	0.10248	NaN	NaN	NaN	NaN	NaN	NaN	NaN	0.10956	NaN	NaN	NaN	NaN	NaN	NaN	NaN	1.0691	#VALUE!	#VALUE!	#VALUE!	#VALUE!	-3.56925	#VALUE!	-2.63496	-3.28659	#VALUE!	#VALUE!	#VALUE!	#VALUE!	#VALUE!	#VALUE!	#VALUE!	-3.19021	#VALUE!	#VALUE!	#VALUE!	#VALUE!	#VALUE!	#VALUE!	#VALUE!	0.0963968	1	3	1
Q9BQI0	Q9BQI0	6	6	6	Allograft inflammatory factor 1-like	AIF1L	sp|Q9BQI0|AIF1L_HUMAN Allograft inflammatory factor 1-like OS=Homo sapiens OX=9606 GN=AIF1L PE=1 SV=1	1	6	6	6	3	2	1	3	1	2	1	1	0	NaN	0.78003	NaN	NaN	NaN	NaN	NaN	NaN	NaN	NaN	NaN	NaN	NaN	NaN	NaN	NaN	NaN	NaN	NaN	NaN	NaN	NaN	NaN	NaN	#VALUE!	-0.358398	#VALUE!	#VALUE!	#VALUE!	#VALUE!	#VALUE!	#VALUE!	#VALUE!	#VALUE!	#VALUE!	#VALUE!	#VALUE!	#VALUE!	#VALUE!	#VALUE!	#VALUE!	#VALUE!	#VALUE!	#VALUE!	#VALUE!	#VALUE!	#VALUE!	#VALUE!	0	0	0
Q9BR61	Q9BR61	2	2	2	Acyl-CoA-binding domain-containing protein 6	ACBD6	sp|Q9BR61|ACBD6_HUMAN Acyl-CoA-binding domain-containing protein 6 OS=Homo sapiens OX=9606 GN=ACBD6 PE=1 SV=1	1	2	2	2	0	0	0	0	1	1	1	0	0	NaN	NaN	NaN	NaN	NaN	NaN	NaN	NaN	NaN	NaN	NaN	NaN	NaN	NaN	NaN	NaN	NaN	NaN	NaN	NaN	NaN	NaN	NaN	NaN	#VALUE!	#VALUE!	#VALUE!	#VALUE!	#VALUE!	#VALUE!	#VALUE!	#VALUE!	#VALUE!	#VALUE!	#VALUE!	#VALUE!	#VALUE!	#VALUE!	#VALUE!	#VALUE!	#VALUE!	#VALUE!	#VALUE!	#VALUE!	#VALUE!	#VALUE!	#VALUE!	#VALUE!	0	0	0
Q9BSH4	Q9BSH4	6	6	6	Translational activator of cytochrome c oxidase 1	TACO1	sp|Q9BSH4|TACO1_HUMAN Translational activator of cytochrome c oxidase 1 OS=Homo sapiens OX=9606 GN=TACO1 PE=1 SV=1	1	6	6	6	0	0	0	0	5	5	5	4	4	NaN	NaN	NaN	NaN	0.056922	0.63128	0.35279	0.1295	NaN	NaN	NaN	NaN	0.10059	0.20852	0.12491	0.13884	NaN	NaN	NaN	NaN	1.7671	0.33031	0.7679	0.2887	#VALUE!	#VALUE!	#VALUE!	#VALUE!	-4.13487	-0.663648	-1.50312	-2.94898	#VALUE!	#VALUE!	#VALUE!	#VALUE!	-3.31344	-2.26174	-3.00104	-2.8485	#VALUE!	#VALUE!	#VALUE!	#VALUE!	0.821384	-1.59811	-0.38101	-1.79236	4	4	4
