## Supplementary material for "Chaperoning through time - defining DNAJA2 co-chaperone client selectivity via pulse-SILAC and BioID": Table S4 (part 3 of 3)

### Sheet: All quantified (continued)
Protein_ID	Majority protein IDs	Peptide counts (all)	Peptide counts (razor+unique)	Peptide counts (unique)	Protein names	Gene names	Fasta headers	Number of proteins	Peptides	Razor + unique peptides	Unique peptides	Peptides BioID_DNAJA2hs_A1	Peptides BioID_DNAJA2hs_A2	Peptides BioID_DNAJA2hs_B1	Peptides BioID_DNAJA2hs_B2	Peptides TCL_DNAJA2hs_A1	Peptides TCL_DNAJA2hs_A2	Peptides TCL_DNAJA2hs_B1	Peptides TCL_DNAJA2hs_B2	Quantified in TCL	Ratio M/L BioID_DNAJA2hs_A1	Ratio M/L BioID_DNAJA2hs_A2	Ratio M/L BioID_DNAJA2hs_B1	Ratio M/L BioID_DNAJA2hs_B2	Ratio M/L TCL_DNAJA2hs_A1	Ratio M/L TCL_DNAJA2hs_A2	Ratio M/L TCL_DNAJA2hs_B1	Ratio M/L TCL_DNAJA2hs_B2	Ratio H/L BioID_DNAJA2hs_A1	Ratio H/L BioID_DNAJA2hs_A2	Ratio H/L BioID_DNAJA2hs_B1	Ratio H/L BioID_DNAJA2hs_B2	Ratio H/L TCL_DNAJA2hs_A1	Ratio H/L TCL_DNAJA2hs_A2	Ratio H/L TCL_DNAJA2hs_B1	Ratio H/L TCL_DNAJA2hs_B2	Ratio H/M BioID_DNAJA2hs_A1	Ratio H/M BioID_DNAJA2hs_A2	Ratio H/M BioID_DNAJA2hs_B1	Ratio H/M BioID_DNAJA2hs_B2	Ratio H/M TCL_DNAJA2hs_A1	Ratio H/M TCL_DNAJA2hs_A2	Ratio H/M TCL_DNAJA2hs_B1	Ratio H/M TCL_DNAJA2hs_B2	Log2 Ratio M/L BioID_DNAJA2hs_A1	Log2 Ratio M/L BioID_DNAJA2hs_A2	Log2 Ratio M/L BioID_DNAJA2hs_B1	Log2 Ratio M/L BioID_DNAJA2hs_B2	Log2 Ratio M/L TCL_DNAJA2hs_A1	Log2 Ratio M/L TCL_DNAJA2hs_A2	Log2 Ratio M/L TCL_DNAJA2hs_B1	Log2 Ratio M/L TCL_DNAJA2hs_B2	Log2 Ratio H/L BioID_DNAJA2hs_A1	Log2 Ratio H/L BioID_DNAJA2hs_A2	Log2 Ratio H/L BioID_DNAJA2hs_B1	Log2 Ratio H/L BioID_DNAJA2hs_B2	Log2 Ratio H/L TCL_DNAJA2hs_A1	Log2 Ratio H/L TCL_DNAJA2hs_A2	Log2 Ratio H/L TCL_DNAJA2hs_B1	Log2 Ratio H/L TCL_DNAJA2hs_B2	Log2 Ratio H/M BioID_DNAJA2hs_A1	Log2 Ratio H/M BioID_DNAJA2hs_A2	Log2 Ratio H/M BioID_DNAJA2hs_B1	Log2 Ratio H/M BioID_DNAJA2hs_B2	Log2 Ratio H/M TCL_DNAJA2hs_A1	Log2 Ratio H/M TCL_DNAJA2hs_A2	Log2 Ratio H/M TCL_DNAJA2hs_B1	Log2 Ratio H/M TCL_DNAJA2hs_B2	COUNT in H/L	COUNT in M/L	COUNT in H/M
Q9BUL8	Q9BUL8	6	6	6	Programmed cell death protein 10	PDCD10	sp|Q9BUL8|PDC10_HUMAN Programmed cell death protein 10 OS=Homo sapiens OX=9606 GN=PDCD10 PE=1 SV=1	1	6	6	6	0	0	0	0	3	4	5	6	3	NaN	NaN	NaN	NaN	NaN	0.096462	0.052112	0.086719	NaN	NaN	NaN	NaN	NaN	0.14959	0.15745	0.19224	NaN	NaN	NaN	NaN	NaN	1.5508	1.6027	1.3593	#VALUE!	#VALUE!	#VALUE!	#VALUE!	#VALUE!	-3.3739	-4.26224	-3.52751	#VALUE!	#VALUE!	#VALUE!	#VALUE!	#VALUE!	-2.74091	-2.66703	-2.37902	#VALUE!	#VALUE!	#VALUE!	#VALUE!	#VALUE!	0.633013	0.680504	0.442864	3	3	3
Q9BXS6	Q9BXS6	6	6	6	Nucleolar and spindle-associated protein 1	NUSAP1	sp|Q9BXS6|NUSAP_HUMAN Nucleolar and spindle-associated protein 1 OS=Homo sapiens OX=9606 GN=NUSAP1 PE=1 SV=1	1	6	6	6	0	0	0	0	3	5	3	5	4	NaN	NaN	NaN	NaN	0.50645	0.5125	0.42273	0.34201	NaN	NaN	NaN	NaN	0.96945	0.91866	0.96048	0.7912	NaN	NaN	NaN	NaN	1.8146	1.8955	2.2705	2.1144	#VALUE!	#VALUE!	#VALUE!	#VALUE!	-0.981508	-0.964376	-1.24219	-1.54789	#VALUE!	#VALUE!	#VALUE!	#VALUE!	-0.0447616	-0.122397	-0.0581725	-0.337886	#VALUE!	#VALUE!	#VALUE!	#VALUE!	0.859652	0.922578	1.18301	1.08025	4	4	4
Q9BRJ6	Q9BRJ6	4	4	4	Uncharacterized protein C7orf50	C7orf50	sp|Q9BRJ6|CG050_HUMAN Uncharacterized protein C7orf50 OS=Homo sapiens OX=9606 GN=C7orf50 PE=1 SV=1	1	4	4	4	0	0	0	0	2	4	4	3	1	NaN	NaN	NaN	NaN	NaN	0.13169	NaN	NaN	NaN	NaN	NaN	NaN	NaN	0.16499	NaN	NaN	NaN	NaN	NaN	NaN	NaN	2.0111	NaN	NaN	#VALUE!	#VALUE!	#VALUE!	#VALUE!	#VALUE!	-2.92478	#VALUE!	#VALUE!	#VALUE!	#VALUE!	#VALUE!	#VALUE!	#VALUE!	-2.59955	#VALUE!	#VALUE!	#VALUE!	#VALUE!	#VALUE!	#VALUE!	#VALUE!	1.00798	#VALUE!	#VALUE!	1	1	1
Q9BRJ7	Q9BRJ7	4	4	3	Protein syndesmos	NUDT16L1	sp|Q9BRJ7|TIRR_HUMAN Tudor-interacting repair regulator protein OS=Homo sapiens OX=9606 GN=NUDT16L1 PE=1 SV=1	1	4	4	3	0	0	0	0	1	4	4	3	3	NaN	NaN	NaN	NaN	NaN	0.60537	0.61002	0.37366	NaN	NaN	NaN	NaN	NaN	NaN	0.084018	NaN	NaN	NaN	NaN	NaN	NaN	NaN	0.13773	NaN	#VALUE!	#VALUE!	#VALUE!	#VALUE!	#VALUE!	-0.724111	-0.713072	-1.4202	#VALUE!	#VALUE!	#VALUE!	#VALUE!	#VALUE!	#VALUE!	-3.57316	#VALUE!	#VALUE!	#VALUE!	#VALUE!	#VALUE!	#VALUE!	#VALUE!	-2.86009	#VALUE!	1	3	1
Q9BRK0	Q9BRK0	1	1	1	Receptor expression-enhancing protein 2	REEP2	sp|Q9BRK0|REEP2_HUMAN Receptor expression-enhancing protein 2 OS=Homo sapiens OX=9606 GN=REEP2 PE=1 SV=2	1	1	1	1	0	0	0	0	1	0	1	0	0	NaN	NaN	NaN	NaN	NaN	NaN	NaN	NaN	NaN	NaN	NaN	NaN	NaN	NaN	NaN	NaN	NaN	NaN	NaN	NaN	NaN	NaN	NaN	NaN	#VALUE!	#VALUE!	#VALUE!	#VALUE!	#VALUE!	#VALUE!	#VALUE!	#VALUE!	#VALUE!	#VALUE!	#VALUE!	#VALUE!	#VALUE!	#VALUE!	#VALUE!	#VALUE!	#VALUE!	#VALUE!	#VALUE!	#VALUE!	#VALUE!	#VALUE!	#VALUE!	#VALUE!	0	0	0
Q9BRK5	Q9BRK5	4	4	4	45 kDa calcium-binding protein	SDF4	sp|Q9BRK5|CAB45_HUMAN 45 kDa calcium-binding protein OS=Homo sapiens OX=9606 GN=SDF4 PE=1 SV=1	1	4	4	4	0	0	0	0	3	2	1	4	1	NaN	NaN	NaN	NaN	NaN	NaN	NaN	0.16519	NaN	NaN	NaN	NaN	NaN	NaN	NaN	0.2532	NaN	NaN	NaN	NaN	NaN	NaN	NaN	0.27658	#VALUE!	#VALUE!	#VALUE!	#VALUE!	#VALUE!	#VALUE!	#VALUE!	-2.5978	#VALUE!	#VALUE!	#VALUE!	#VALUE!	#VALUE!	#VALUE!	#VALUE!	-1.98165	#VALUE!	#VALUE!	#VALUE!	#VALUE!	#VALUE!	#VALUE!	#VALUE!	-1.85423	1	1	1
Q9BRL6	Q9BRL6	4	2	2	Serine/arginine-rich splicing factor 8	SRSF8	sp|Q9BRL6|SRSF8_HUMAN Serine/arginine-rich splicing factor 8 OS=Homo sapiens OX=9606 GN=SRSF8 PE=1 SV=1	1	4	2	2	2	2	1	1	3	3	3	4	0	NaN	NaN	NaN	NaN	NaN	NaN	NaN	NaN	NaN	NaN	NaN	NaN	NaN	NaN	NaN	NaN	NaN	NaN	NaN	NaN	NaN	NaN	NaN	NaN	#VALUE!	#VALUE!	#VALUE!	#VALUE!	#VALUE!	#VALUE!	#VALUE!	#VALUE!	#VALUE!	#VALUE!	#VALUE!	#VALUE!	#VALUE!	#VALUE!	#VALUE!	#VALUE!	#VALUE!	#VALUE!	#VALUE!	#VALUE!	#VALUE!	#VALUE!	#VALUE!	#VALUE!	0	0	0
Q9BRP1	Q9BRP1	5	5	5	Programmed cell death protein 2-like	PDCD2L	sp|Q9BRP1|PDD2L_HUMAN Programmed cell death protein 2-like OS=Homo sapiens OX=9606 GN=PDCD2L PE=1 SV=1	1	5	5	5	0	0	1	0	1	2	3	2	0	NaN	NaN	NaN	NaN	NaN	NaN	NaN	NaN	NaN	NaN	NaN	NaN	NaN	NaN	NaN	NaN	NaN	NaN	NaN	NaN	NaN	NaN	NaN	NaN	#VALUE!	#VALUE!	#VALUE!	#VALUE!	#VALUE!	#VALUE!	#VALUE!	#VALUE!	#VALUE!	#VALUE!	#VALUE!	#VALUE!	#VALUE!	#VALUE!	#VALUE!	#VALUE!	#VALUE!	#VALUE!	#VALUE!	#VALUE!	#VALUE!	#VALUE!	#VALUE!	#VALUE!	0	0	0
Q9BZD4	Q9BZD4	6	6	6	Kinetochore protein Nuf2	NUF2	sp|Q9BZD4|NUF2_HUMAN Kinetochore protein Nuf2 OS=Homo sapiens OX=9606 GN=NUF2 PE=1 SV=2	1	6	6	6	1	0	0	1	2	3	3	2	3	NaN	NaN	NaN	NaN	0.75619	NaN	0.70171	0.31325	NaN	NaN	NaN	NaN	0.3515	NaN	0.31268	0.34985	NaN	NaN	NaN	NaN	0.46482	NaN	0.20429	1.1169	#VALUE!	#VALUE!	#VALUE!	#VALUE!	-0.403179	#VALUE!	-0.511053	-1.67461	#VALUE!	#VALUE!	#VALUE!	#VALUE!	-1.5084	#VALUE!	-1.67724	-1.51519	#VALUE!	#VALUE!	#VALUE!	#VALUE!	-1.10526	#VALUE!	-2.29131	0.1595	3	3	3
Q9BZK7;Q9BQ87;O60907	Q9BZK7	6;1;1	6;1;1	6;1;1	F-box-like/WD repeat-containing protein TBL1XR1	TBL1XR1	sp|Q9BZK7|TBL1R_HUMAN F-box-like/WD repeat-containing protein TBL1XR1 OS=Homo sapiens OX=9606 GN=TBL1XR1 PE=1 SV=1	3	6	6	6	0	0	0	0	3	3	2	4	2	NaN	NaN	NaN	NaN	0.35824	NaN	NaN	0.398	NaN	NaN	NaN	NaN	0.22376	NaN	NaN	0.23475	NaN	NaN	NaN	NaN	0.62463	NaN	NaN	0.58995	#VALUE!	#VALUE!	#VALUE!	#VALUE!	-1.481	#VALUE!	#VALUE!	-1.32916	#VALUE!	#VALUE!	#VALUE!	#VALUE!	-2.15998	#VALUE!	#VALUE!	-2.0908	#VALUE!	#VALUE!	#VALUE!	#VALUE!	-0.678926	#VALUE!	#VALUE!	-0.761335	2	2	2
Q9GZU8	Q9GZU8	6	6	6	Protein FAM192A	FAM192A	sp|Q9GZU8|PIP30_HUMAN PSME3-interacting protein OS=Homo sapiens OX=9606 GN=PSME3IP1 PE=1 SV=1	1	6	6	6	1	0	0	1	3	5	3	2	3	NaN	NaN	NaN	NaN	NaN	0.54564	0.92656	0.95905	NaN	NaN	NaN	NaN	NaN	0.30348	0.30289	0.27874	NaN	NaN	NaN	NaN	NaN	0.56677	0.3269	0.29064	#VALUE!	#VALUE!	#VALUE!	#VALUE!	#VALUE!	-0.873979	-0.110044	-0.0603221	#VALUE!	#VALUE!	#VALUE!	#VALUE!	#VALUE!	-1.72033	-1.72313	-1.84301	#VALUE!	#VALUE!	#VALUE!	#VALUE!	#VALUE!	-0.819165	-1.61308	-1.78269	3	3	3
Q9BRT2	Q9BRT2	2	2	2	Ubiquinol-cytochrome-c reductase complex assembly factor 2	UQCC2	sp|Q9BRT2|UQCC2_HUMAN Ubiquinol-cytochrome-c reductase complex assembly factor 2 OS=Homo sapiens OX=9606 GN=UQCC2 PE=1 SV=1	1	2	2	2	0	0	0	0	2	2	1	1	1	NaN	NaN	NaN	NaN	0.16053	NaN	NaN	NaN	NaN	NaN	NaN	NaN	0.18006	NaN	NaN	NaN	NaN	NaN	NaN	NaN	1.1216	NaN	NaN	NaN	#VALUE!	#VALUE!	#VALUE!	#VALUE!	-2.63909	#VALUE!	#VALUE!	#VALUE!	#VALUE!	#VALUE!	#VALUE!	#VALUE!	-2.47345	#VALUE!	#VALUE!	#VALUE!	#VALUE!	#VALUE!	#VALUE!	#VALUE!	0.165558	#VALUE!	#VALUE!	#VALUE!	1	1	1
Q9H0U3	Q9H0U3	6	6	6	Magnesium transporter protein 1	MAGT1	sp|Q9H0U3|MAGT1_HUMAN Magnesium transporter protein 1 OS=Homo sapiens OX=9606 GN=MAGT1 PE=1 SV=1	1	6	6	6	0	0	0	0	3	5	2	5	3	NaN	NaN	NaN	NaN	0.093942	0.14599	NaN	0.026726	NaN	NaN	NaN	NaN	0.17399	0.13146	NaN	0.096742	NaN	NaN	NaN	NaN	1.8521	0.90047	NaN	5.6616	#VALUE!	#VALUE!	#VALUE!	#VALUE!	-3.41209	-2.77606	#VALUE!	-5.22561	#VALUE!	#VALUE!	#VALUE!	#VALUE!	-2.52292	-2.9273	#VALUE!	-3.36971	#VALUE!	#VALUE!	#VALUE!	#VALUE!	0.889162	-0.15125	#VALUE!	2.50121	3	3	3
Q9BRT8;Q8IUF1;Q5RIA9;Q5JTY5;Q4V339	Q9BRT8;Q8IUF1;Q5RIA9;Q5JTY5;Q4V339	4;4;3;3;2	4;4;3;3;2	4;4;3;3;2	COBW domain-containing protein 1;COBW domain-containing protein 2;COBW domain-containing protein 5;COBW domain-containing protein 3;COBW domain-containing protein 6	CBWD1;CBWD2;CBWD5;CBWD3;CBWD6	sp|Q9BRT8|CBWD1_HUMAN COBW domain-containing protein 1 OS=Homo sapiens OX=9606 GN=CBWD1 PE=1 SV=1;sp|Q8IUF1|CBWD2_HUMAN COBW domain-containing protein 2 OS=Homo sapiens OX=9606 GN=CBWD2 PE=2 SV=1;sp|Q5RIA9|CBWD5_HUMAN COBW domain-containing protein 5 OS=Ho	5	4	4	4	2	0	2	2	0	1	0	0	0	NaN	NaN	NaN	1.075	NaN	NaN	NaN	NaN	NaN	NaN	NaN	0.39648	NaN	NaN	NaN	NaN	NaN	NaN	NaN	0.36882	NaN	NaN	NaN	NaN	#VALUE!	#VALUE!	#VALUE!	0.104337	#VALUE!	#VALUE!	#VALUE!	#VALUE!	#VALUE!	#VALUE!	#VALUE!	-1.33468	#VALUE!	#VALUE!	#VALUE!	#VALUE!	#VALUE!	#VALUE!	#VALUE!	-1.43901	#VALUE!	#VALUE!	#VALUE!	#VALUE!	0	0	0
Q9BRT9	Q9BRT9	2	2	2	DNA replication complex GINS protein SLD5;DNA replication complex GINS protein SLD5, N-terminally processed	GINS4	sp|Q9BRT9|SLD5_HUMAN DNA replication complex GINS protein SLD5 OS=Homo sapiens OX=9606 GN=GINS4 PE=1 SV=1	1	2	2	2	0	0	0	0	2	2	2	2	0	NaN	NaN	NaN	NaN	NaN	NaN	NaN	NaN	NaN	NaN	NaN	NaN	NaN	NaN	NaN	NaN	NaN	NaN	NaN	NaN	NaN	NaN	NaN	NaN	#VALUE!	#VALUE!	#VALUE!	#VALUE!	#VALUE!	#VALUE!	#VALUE!	#VALUE!	#VALUE!	#VALUE!	#VALUE!	#VALUE!	#VALUE!	#VALUE!	#VALUE!	#VALUE!	#VALUE!	#VALUE!	#VALUE!	#VALUE!	#VALUE!	#VALUE!	#VALUE!	#VALUE!	0	0	0
Q9BRU9	Q9BRU9	1	1	1	rRNA-processing protein UTP23 homolog	UTP23	sp|Q9BRU9|UTP23_HUMAN rRNA-processing protein UTP23 homolog OS=Homo sapiens OX=9606 GN=UTP23 PE=1 SV=2	1	1	1	1	0	0	0	0	1	1	1	0	0	NaN	NaN	NaN	NaN	NaN	NaN	NaN	NaN	NaN	NaN	NaN	NaN	NaN	NaN	NaN	NaN	NaN	NaN	NaN	NaN	NaN	NaN	NaN	NaN	#VALUE!	#VALUE!	#VALUE!	#VALUE!	#VALUE!	#VALUE!	#VALUE!	#VALUE!	#VALUE!	#VALUE!	#VALUE!	#VALUE!	#VALUE!	#VALUE!	#VALUE!	#VALUE!	#VALUE!	#VALUE!	#VALUE!	#VALUE!	#VALUE!	#VALUE!	#VALUE!	#VALUE!	0	0	0
Q9H8H2	Q9H8H2	6	6	6	Probable ATP-dependent RNA helicase DDX31	DDX31	sp|Q9H8H2|DDX31_HUMAN Probable ATP-dependent RNA helicase DDX31 OS=Homo sapiens OX=9606 GN=DDX31 PE=1 SV=2	1	6	6	6	0	0	0	0	3	4	3	3	3	NaN	NaN	NaN	NaN	NaN	0.70527	0.2508	0.4488	NaN	NaN	NaN	NaN	NaN	0.1286	NaN	0.14921	NaN	NaN	NaN	NaN	NaN	0.23648	NaN	0.33246	#VALUE!	#VALUE!	#VALUE!	#VALUE!	#VALUE!	-0.503752	-1.99539	-1.15586	#VALUE!	#VALUE!	#VALUE!	#VALUE!	#VALUE!	-2.95904	#VALUE!	-2.74458	#VALUE!	#VALUE!	#VALUE!	#VALUE!	#VALUE!	-2.08021	#VALUE!	-1.58875	2	3	2
Q9BRX5	Q9BRX5	1	1	1	DNA replication complex GINS protein PSF3	GINS3	sp|Q9BRX5|PSF3_HUMAN DNA replication complex GINS protein PSF3 OS=Homo sapiens OX=9606 GN=GINS3 PE=1 SV=1	1	1	1	1	0	0	0	0	0	0	1	0	0	NaN	NaN	NaN	NaN	NaN	NaN	NaN	NaN	NaN	NaN	NaN	NaN	NaN	NaN	NaN	NaN	NaN	NaN	NaN	NaN	NaN	NaN	NaN	NaN	#VALUE!	#VALUE!	#VALUE!	#VALUE!	#VALUE!	#VALUE!	#VALUE!	#VALUE!	#VALUE!	#VALUE!	#VALUE!	#VALUE!	#VALUE!	#VALUE!	#VALUE!	#VALUE!	#VALUE!	#VALUE!	#VALUE!	#VALUE!	#VALUE!	#VALUE!	#VALUE!	#VALUE!	0	0	0
Q9H9Q2	Q9H9Q2	6	6	6	COP9 signalosome complex subunit 7b	COPS7B	sp|Q9H9Q2|CSN7B_HUMAN COP9 signalosome complex subunit 7b OS=Homo sapiens OX=9606 GN=COPS7B PE=1 SV=1	1	6	6	6	0	0	0	0	4	6	5	6	3	NaN	NaN	NaN	NaN	NaN	0.064449	0.16667	0.13049	NaN	NaN	NaN	NaN	NaN	0.13573	0.06073	0.12317	NaN	NaN	NaN	NaN	NaN	1.6459	1.0331	0.9439	#VALUE!	#VALUE!	#VALUE!	#VALUE!	#VALUE!	-3.9557	-2.58493	-2.93799	#VALUE!	#VALUE!	#VALUE!	#VALUE!	#VALUE!	-2.88119	-4.04145	-3.02128	#VALUE!	#VALUE!	#VALUE!	#VALUE!	#VALUE!	0.718877	0.0469799	-0.0832941	3	3	3
Q9BS40	Q9BS40	3	3	3	Latexin	LXN	sp|Q9BS40|LXN_HUMAN Latexin OS=Homo sapiens OX=9606 GN=LXN PE=1 SV=2	1	3	3	3	0	0	0	0	2	2	2	3	1	NaN	NaN	NaN	NaN	NaN	NaN	NaN	0.21039	NaN	NaN	NaN	NaN	NaN	NaN	NaN	0.18331	NaN	NaN	NaN	NaN	NaN	NaN	NaN	0.87132	#VALUE!	#VALUE!	#VALUE!	#VALUE!	#VALUE!	#VALUE!	#VALUE!	-2.24886	#VALUE!	#VALUE!	#VALUE!	#VALUE!	#VALUE!	#VALUE!	#VALUE!	-2.44764	#VALUE!	#VALUE!	#VALUE!	#VALUE!	#VALUE!	#VALUE!	#VALUE!	-0.198725	1	1	1
Q9H9Y2	Q9H9Y2	6	6	6	Ribosome production factor 1	RPF1	sp|Q9H9Y2|RPF1_HUMAN Ribosome production factor 1 OS=Homo sapiens OX=9606 GN=RPF1 PE=1 SV=2	1	6	6	6	0	0	0	0	4	5	2	4	3	NaN	NaN	NaN	NaN	0.32915	0.25094	NaN	0.19917	NaN	NaN	NaN	NaN	0.32881	0.24398	NaN	0.28806	NaN	NaN	NaN	NaN	0.99896	1.2065	NaN	1.4145	#VALUE!	#VALUE!	#VALUE!	#VALUE!	-1.60318	-1.99459	#VALUE!	-2.32793	#VALUE!	#VALUE!	#VALUE!	#VALUE!	-1.60467	-2.03517	#VALUE!	-1.79556	#VALUE!	#VALUE!	#VALUE!	#VALUE!	-0.00150118	0.270828	#VALUE!	0.500292	3	3	3
Q9HB90;Q9NQL2	Q9HB90;Q9NQL2	6;5	6;5	6;5	Ras-related GTP-binding protein C;Ras-related GTP-binding protein D	RRAGC;RRAGD	sp|Q9HB90|RRAGC_HUMAN Ras-related GTP-binding protein C OS=Homo sapiens OX=9606 GN=RRAGC PE=1 SV=1;sp|Q9NQL2|RRAGD_HUMAN Ras-related GTP-binding protein D OS=Homo sapiens OX=9606 GN=RRAGD PE=1 SV=1	2	6	6	6	0	0	0	0	2	3	4	5	2	NaN	NaN	NaN	NaN	NaN	NaN	0.20814	0.22585	NaN	NaN	NaN	NaN	NaN	NaN	1.4197	0.27566	NaN	NaN	NaN	NaN	NaN	NaN	1.7048	0.58122	#VALUE!	#VALUE!	#VALUE!	#VALUE!	#VALUE!	#VALUE!	-2.26437	-2.14656	#VALUE!	#VALUE!	#VALUE!	#VALUE!	#VALUE!	#VALUE!	0.505586	-1.85904	#VALUE!	#VALUE!	#VALUE!	#VALUE!	#VALUE!	#VALUE!	0.769602	-0.782844	2	2	2
Q9BSF4	Q9BSF4	2	2	2	Uncharacterized protein C19orf52	C19orf52	sp|Q9BSF4|TIM29_HUMAN Mitochondrial import inner membrane translocase subunit Tim29 OS=Homo sapiens OX=9606 GN=TIMM29 PE=1 SV=2	1	2	2	2	0	0	0	0	1	2	2	2	0	NaN	NaN	NaN	NaN	NaN	NaN	NaN	NaN	NaN	NaN	NaN	NaN	NaN	NaN	NaN	NaN	NaN	NaN	NaN	NaN	NaN	NaN	NaN	NaN	#VALUE!	#VALUE!	#VALUE!	#VALUE!	#VALUE!	#VALUE!	#VALUE!	#VALUE!	#VALUE!	#VALUE!	#VALUE!	#VALUE!	#VALUE!	#VALUE!	#VALUE!	#VALUE!	#VALUE!	#VALUE!	#VALUE!	#VALUE!	#VALUE!	#VALUE!	#VALUE!	#VALUE!	0	0	0
Q9HCU5	Q9HCU5	6	6	6	Prolactin regulatory element-binding protein	PREB	sp|Q9HCU5|PREB_HUMAN Prolactin regulatory element-binding protein OS=Homo sapiens OX=9606 GN=PREB PE=1 SV=2	1	6	6	6	0	0	0	0	5	5	4	4	4	NaN	NaN	NaN	NaN	0.41025	0.1536	0.286	0.10692	NaN	NaN	NaN	NaN	0.58344	0.41296	0.43788	0.28695	NaN	NaN	NaN	NaN	2.5998	2.5699	1.531	2.6836	#VALUE!	#VALUE!	#VALUE!	#VALUE!	-1.28542	-2.70275	-1.80591	-3.2254	#VALUE!	#VALUE!	#VALUE!	#VALUE!	-0.777344	-1.27593	-1.19139	-1.80113	#VALUE!	#VALUE!	#VALUE!	#VALUE!	1.3784	1.36171	0.614474	1.42417	4	4	4
Q9NNW7	Q9NNW7	6	6	6	Thioredoxin reductase 2, mitochondrial	TXNRD2	sp|Q9NNW7|TRXR2_HUMAN Thioredoxin reductase 2, mitochondrial OS=Homo sapiens OX=9606 GN=TXNRD2 PE=1 SV=3	1	6	6	6	0	0	0	0	4	4	5	3	4	NaN	NaN	NaN	NaN	0.67649	0.23939	0.30044	0.10535	NaN	NaN	NaN	NaN	0.13764	0.10573	0.30695	0.068327	NaN	NaN	NaN	NaN	0.44759	0.44167	2.7547	0.15019	#VALUE!	#VALUE!	#VALUE!	#VALUE!	-0.563859	-2.06257	-1.73485	-3.24674	#VALUE!	#VALUE!	#VALUE!	#VALUE!	-2.86103	-3.24154	-1.70392	-3.8714	#VALUE!	#VALUE!	#VALUE!	#VALUE!	-1.15975	-1.17896	1.4619	-2.73514	4	4	4
Q9BSL1	Q9BSL1	2	2	2	Ubiquitin-associated domain-containing protein 1	UBAC1	sp|Q9BSL1|UBAC1_HUMAN Ubiquitin-associated domain-containing protein 1 OS=Homo sapiens OX=9606 GN=UBAC1 PE=1 SV=1	1	2	2	2	0	0	0	0	0	0	1	1	0	NaN	NaN	NaN	NaN	NaN	NaN	NaN	NaN	NaN	NaN	NaN	NaN	NaN	NaN	NaN	NaN	NaN	NaN	NaN	NaN	NaN	NaN	NaN	NaN	#VALUE!	#VALUE!	#VALUE!	#VALUE!	#VALUE!	#VALUE!	#VALUE!	#VALUE!	#VALUE!	#VALUE!	#VALUE!	#VALUE!	#VALUE!	#VALUE!	#VALUE!	#VALUE!	#VALUE!	#VALUE!	#VALUE!	#VALUE!	#VALUE!	#VALUE!	#VALUE!	#VALUE!	0	0	0
Q9BSM1	Q9BSM1	2	2	2	Polycomb group RING finger protein 1	PCGF1	sp|Q9BSM1|PCGF1_HUMAN Polycomb group RING finger protein 1 OS=Homo sapiens OX=9606 GN=PCGF1 PE=1 SV=2	1	2	2	2	0	0	0	0	1	0	0	2	0	NaN	NaN	NaN	NaN	NaN	NaN	NaN	NaN	NaN	NaN	NaN	NaN	NaN	NaN	NaN	NaN	NaN	NaN	NaN	NaN	NaN	NaN	NaN	NaN	#VALUE!	#VALUE!	#VALUE!	#VALUE!	#VALUE!	#VALUE!	#VALUE!	#VALUE!	#VALUE!	#VALUE!	#VALUE!	#VALUE!	#VALUE!	#VALUE!	#VALUE!	#VALUE!	#VALUE!	#VALUE!	#VALUE!	#VALUE!	#VALUE!	#VALUE!	#VALUE!	#VALUE!	0	0	0
Q9BT09	Q9BT09	1	1	1	Protein canopy homolog 3	CNPY3	sp|Q9BT09|CNPY3_HUMAN Protein canopy homolog 3 OS=Homo sapiens OX=9606 GN=CNPY3 PE=1 SV=1	1	1	1	1	0	0	0	0	1	1	1	1	0	NaN	NaN	NaN	NaN	NaN	NaN	NaN	NaN	NaN	NaN	NaN	NaN	NaN	NaN	NaN	NaN	NaN	NaN	NaN	NaN	NaN	NaN	NaN	NaN	#VALUE!	#VALUE!	#VALUE!	#VALUE!	#VALUE!	#VALUE!	#VALUE!	#VALUE!	#VALUE!	#VALUE!	#VALUE!	#VALUE!	#VALUE!	#VALUE!	#VALUE!	#VALUE!	#VALUE!	#VALUE!	#VALUE!	#VALUE!	#VALUE!	#VALUE!	#VALUE!	#VALUE!	0	0	0
Q9BT22	Q9BT22	4	4	4	Chitobiosyldiphosphodolichol beta-mannosyltransferase	ALG1	sp|Q9BT22|ALG1_HUMAN Chitobiosyldiphosphodolichol beta-mannosyltransferase OS=Homo sapiens OX=9606 GN=ALG1 PE=1 SV=2	1	4	4	4	0	0	1	0	3	4	4	4	1	NaN	NaN	NaN	NaN	NaN	0.14799	NaN	NaN	NaN	NaN	NaN	NaN	NaN	NaN	NaN	NaN	NaN	NaN	NaN	NaN	NaN	NaN	NaN	NaN	#VALUE!	#VALUE!	#VALUE!	#VALUE!	#VALUE!	-2.75643	#VALUE!	#VALUE!	#VALUE!	#VALUE!	#VALUE!	#VALUE!	#VALUE!	#VALUE!	#VALUE!	#VALUE!	#VALUE!	#VALUE!	#VALUE!	#VALUE!	#VALUE!	#VALUE!	#VALUE!	#VALUE!	0	1	0
Q9BT25	Q9BT25	4	4	4	HAUS augmin-like complex subunit 8	HAUS8	sp|Q9BT25|HAUS8_HUMAN HAUS augmin-like complex subunit 8 OS=Homo sapiens OX=9606 GN=HAUS8 PE=1 SV=3	1	4	4	4	2	0	2	0	0	1	1	0	0	NaN	NaN	NaN	NaN	NaN	NaN	NaN	NaN	NaN	NaN	NaN	NaN	NaN	NaN	NaN	NaN	NaN	NaN	NaN	NaN	NaN	NaN	NaN	NaN	#VALUE!	#VALUE!	#VALUE!	#VALUE!	#VALUE!	#VALUE!	#VALUE!	#VALUE!	#VALUE!	#VALUE!	#VALUE!	#VALUE!	#VALUE!	#VALUE!	#VALUE!	#VALUE!	#VALUE!	#VALUE!	#VALUE!	#VALUE!	#VALUE!	#VALUE!	#VALUE!	#VALUE!	0	0	0
Q9BT67	Q9BT67	1	1	1	NEDD4 family-interacting protein 1	NDFIP1	sp|Q9BT67|NFIP1_HUMAN NEDD4 family-interacting protein 1 OS=Homo sapiens OX=9606 GN=NDFIP1 PE=1 SV=1	1	1	1	1	0	0	0	0	1	0	0	1	0	NaN	NaN	NaN	NaN	NaN	NaN	NaN	NaN	NaN	NaN	NaN	NaN	NaN	NaN	NaN	NaN	NaN	NaN	NaN	NaN	NaN	NaN	NaN	NaN	#VALUE!	#VALUE!	#VALUE!	#VALUE!	#VALUE!	#VALUE!	#VALUE!	#VALUE!	#VALUE!	#VALUE!	#VALUE!	#VALUE!	#VALUE!	#VALUE!	#VALUE!	#VALUE!	#VALUE!	#VALUE!	#VALUE!	#VALUE!	#VALUE!	#VALUE!	#VALUE!	#VALUE!	0	0	0
Q9BT73	Q9BT73	2	2	2	Proteasome assembly chaperone 3	PSMG3	sp|Q9BT73|PSMG3_HUMAN Proteasome assembly chaperone 3 OS=Homo sapiens OX=9606 GN=PSMG3 PE=1 SV=1	1	2	2	2	0	0	0	0	2	2	2	2	0	NaN	NaN	NaN	NaN	NaN	NaN	NaN	NaN	NaN	NaN	NaN	NaN	NaN	NaN	NaN	NaN	NaN	NaN	NaN	NaN	NaN	NaN	NaN	NaN	#VALUE!	#VALUE!	#VALUE!	#VALUE!	#VALUE!	#VALUE!	#VALUE!	#VALUE!	#VALUE!	#VALUE!	#VALUE!	#VALUE!	#VALUE!	#VALUE!	#VALUE!	#VALUE!	#VALUE!	#VALUE!	#VALUE!	#VALUE!	#VALUE!	#VALUE!	#VALUE!	#VALUE!	0	0	0
Q9NP66	Q9NP66	6	6	6	High mobility group protein 20A	HMG20A	sp|Q9NP66|HM20A_HUMAN High mobility group protein 20A OS=Homo sapiens OX=9606 GN=HMG20A PE=1 SV=1	1	6	6	6	0	0	0	0	4	5	6	4	3	NaN	NaN	NaN	NaN	NaN	0.1533	0.10276	0.15416	NaN	NaN	NaN	NaN	NaN	0.12399	0.13532	0.097358	NaN	NaN	NaN	NaN	NaN	0.80882	1.0646	0.63155	#VALUE!	#VALUE!	#VALUE!	#VALUE!	#VALUE!	-2.70557	-3.28265	-2.6975	#VALUE!	#VALUE!	#VALUE!	#VALUE!	#VALUE!	-3.0117	-2.88555	-3.36056	#VALUE!	#VALUE!	#VALUE!	#VALUE!	#VALUE!	-0.306109	0.0903115	-0.663031	3	3	3
Q9NPD3	Q9NPD3	6	6	6	Exosome complex component RRP41	EXOSC4	sp|Q9NPD3|EXOS4_HUMAN Exosome complex component RRP41 OS=Homo sapiens OX=9606 GN=EXOSC4 PE=1 SV=3	1	6	6	6	0	0	0	0	4	5	6	4	4	NaN	NaN	NaN	NaN	0.25003	0.13636	0.14179	0.13518	NaN	NaN	NaN	NaN	0.049793	0.070459	0.085336	0.08243	NaN	NaN	NaN	NaN	0.3394	0.99573	0.96551	0.42704	#VALUE!	#VALUE!	#VALUE!	#VALUE!	-1.99983	-2.87451	-2.81817	-2.88705	#VALUE!	#VALUE!	#VALUE!	#VALUE!	-4.32791	-3.82707	-3.5507	-3.60069	#VALUE!	#VALUE!	#VALUE!	#VALUE!	-1.55894	-0.0061735	-0.0506369	-1.22756	4	4	4
Q9NRX2	Q9NRX2	6	6	6	39S ribosomal protein L17, mitochondrial	MRPL17	sp|Q9NRX2|RM17_HUMAN 39S ribosomal protein L17, mitochondrial OS=Homo sapiens OX=9606 GN=MRPL17 PE=1 SV=1	1	6	6	6	0	0	0	0	6	5	5	4	3	NaN	NaN	NaN	NaN	0.44441	0.19223	2.5772	NaN	NaN	NaN	NaN	NaN	0.19731	0.32972	0.49805	NaN	NaN	NaN	NaN	NaN	0.86022	0.32287	0.19319	NaN	#VALUE!	#VALUE!	#VALUE!	#VALUE!	-1.17004	-2.37909	1.3658	#VALUE!	#VALUE!	#VALUE!	#VALUE!	#VALUE!	-2.34146	-1.60069	-1.00564	#VALUE!	#VALUE!	#VALUE!	#VALUE!	#VALUE!	-0.217222	-1.63097	-2.37191	#VALUE!	3	3	3
Q9BTC8	Q9BTC8	6	2	2	Metastasis-associated protein MTA3	MTA3	sp|Q9BTC8|MTA3_HUMAN Metastasis-associated protein MTA3 OS=Homo sapiens OX=9606 GN=MTA3 PE=1 SV=2	1	6	2	2	1	1	1	1	4	4	5	4	0	NaN	NaN	NaN	NaN	NaN	NaN	NaN	NaN	NaN	NaN	NaN	NaN	NaN	NaN	NaN	NaN	NaN	NaN	NaN	NaN	NaN	NaN	NaN	NaN	#VALUE!	#VALUE!	#VALUE!	#VALUE!	#VALUE!	#VALUE!	#VALUE!	#VALUE!	#VALUE!	#VALUE!	#VALUE!	#VALUE!	#VALUE!	#VALUE!	#VALUE!	#VALUE!	#VALUE!	#VALUE!	#VALUE!	#VALUE!	#VALUE!	#VALUE!	#VALUE!	#VALUE!	0	0	0
Q9NS69	Q9NS69	6	6	6	Mitochondrial import receptor subunit TOM22 homolog	TOMM22	sp|Q9NS69|TOM22_HUMAN Mitochondrial import receptor subunit TOM22 homolog OS=Homo sapiens OX=9606 GN=TOMM22 PE=1 SV=3	1	6	6	6	1	0	2	1	5	4	6	5	3	NaN	NaN	NaN	NaN	NaN	0.11237	0.046731	0.30758	NaN	NaN	NaN	NaN	NaN	0.17672	0.066016	0.12406	NaN	NaN	NaN	NaN	NaN	1.0253	0.78388	0.88147	#VALUE!	#VALUE!	#VALUE!	#VALUE!	#VALUE!	-3.15367	-4.41948	-1.70097	#VALUE!	#VALUE!	#VALUE!	#VALUE!	#VALUE!	-2.50046	-3.92104	-3.01089	#VALUE!	#VALUE!	#VALUE!	#VALUE!	#VALUE!	0.0360461	-0.351295	-0.182017	3	3	3
Q9BTE1	Q9BTE1	2	2	2	Dynactin subunit 5	DCTN5	sp|Q9BTE1|DCTN5_HUMAN Dynactin subunit 5 OS=Homo sapiens OX=9606 GN=DCTN5 PE=1 SV=1	1	2	2	2	0	0	0	0	2	2	2	1	1	NaN	NaN	NaN	NaN	0.20239	NaN	NaN	NaN	NaN	NaN	NaN	NaN	0.1469	NaN	NaN	NaN	NaN	NaN	NaN	NaN	0.72579	NaN	NaN	NaN	#VALUE!	#VALUE!	#VALUE!	#VALUE!	-2.30479	#VALUE!	#VALUE!	#VALUE!	#VALUE!	#VALUE!	#VALUE!	#VALUE!	-2.76709	#VALUE!	#VALUE!	#VALUE!	#VALUE!	#VALUE!	#VALUE!	#VALUE!	-0.462376	#VALUE!	#VALUE!	#VALUE!	1	1	1
Q9BTE6	Q9BTE6	6	6	6	Alanyl-tRNA editing protein Aarsd1	AARSD1	sp|Q9BTE6|AASD1_HUMAN Alanyl-tRNA editing protein Aarsd1 OS=Homo sapiens OX=9606 GN=AARSD1 PE=1 SV=2	1	6	6	6	3	1	4	5	1	1	1	1	0	NaN	NaN	NaN	0.17889	NaN	NaN	NaN	NaN	NaN	NaN	NaN	0.41766	NaN	NaN	NaN	NaN	NaN	NaN	NaN	2.3348	NaN	NaN	NaN	NaN	#VALUE!	#VALUE!	#VALUE!	-2.48286	#VALUE!	#VALUE!	#VALUE!	#VALUE!	#VALUE!	#VALUE!	#VALUE!	-1.2596	#VALUE!	#VALUE!	#VALUE!	#VALUE!	#VALUE!	#VALUE!	#VALUE!	1.2233	#VALUE!	#VALUE!	#VALUE!	#VALUE!	0	0	0
Q9NUQ6	Q9NUQ6	6	6	6	SPATS2-like protein	SPATS2L	sp|Q9NUQ6|SPS2L_HUMAN SPATS2-like protein OS=Homo sapiens OX=9606 GN=SPATS2L PE=1 SV=2	1	6	6	6	0	0	0	0	3	3	4	3	3	NaN	NaN	NaN	NaN	0.15742	NaN	0.21094	0.1657	NaN	NaN	NaN	NaN	0.14871	NaN	0.19961	0.20566	NaN	NaN	NaN	NaN	0.94471	NaN	0.95139	1.2411	#VALUE!	#VALUE!	#VALUE!	#VALUE!	-2.66731	#VALUE!	-2.2451	-2.59335	#VALUE!	#VALUE!	#VALUE!	#VALUE!	-2.74943	#VALUE!	-2.32474	-2.28167	#VALUE!	#VALUE!	#VALUE!	#VALUE!	-0.0820566	#VALUE!	-0.0718912	0.311619	3	3	3
Q9NV70	Q9NV70	6	6	6	Exocyst complex component 1	EXOC1	sp|Q9NV70|EXOC1_HUMAN Exocyst complex component 1 OS=Homo sapiens OX=9606 GN=EXOC1 PE=1 SV=4	1	6	6	6	0	0	0	0	3	5	3	5	4	NaN	NaN	NaN	NaN	0.25179	0.29913	0.40264	0.33072	NaN	NaN	NaN	NaN	NaN	NaN	0.62497	0.043616	NaN	NaN	NaN	NaN	NaN	NaN	1.5522	0.12828	#VALUE!	#VALUE!	#VALUE!	#VALUE!	-1.98971	-1.74116	-1.31244	-1.59632	#VALUE!	#VALUE!	#VALUE!	#VALUE!	#VALUE!	#VALUE!	-0.678141	-4.519	#VALUE!	#VALUE!	#VALUE!	#VALUE!	#VALUE!	#VALUE!	0.634314	-2.96263	2	4	2
Q9BTT6	Q9BTT6	5	3	3	Leucine-rich repeat-containing protein 1	LRRC1	sp|Q9BTT6|LRRC1_HUMAN Leucine-rich repeat-containing protein 1 OS=Homo sapiens OX=9606 GN=LRRC1 PE=1 SV=1	1	5	3	3	2	1	1	2	3	5	2	3	1	NaN	NaN	NaN	NaN	NaN	4.52	NaN	NaN	NaN	NaN	NaN	NaN	NaN	NaN	NaN	NaN	NaN	NaN	NaN	NaN	NaN	NaN	NaN	NaN	#VALUE!	#VALUE!	#VALUE!	#VALUE!	#VALUE!	2.17632	#VALUE!	#VALUE!	#VALUE!	#VALUE!	#VALUE!	#VALUE!	#VALUE!	#VALUE!	#VALUE!	#VALUE!	#VALUE!	#VALUE!	#VALUE!	#VALUE!	#VALUE!	#VALUE!	#VALUE!	#VALUE!	0	1	0
Q9BTU6	Q9BTU6	7	7	7	Phosphatidylinositol 4-kinase type 2-alpha	PI4K2A	sp|Q9BTU6|P4K2A_HUMAN Phosphatidylinositol 4-kinase type 2-alpha OS=Homo sapiens OX=9606 GN=PI4K2A PE=1 SV=1	1	7	7	7	0	0	1	0	6	4	3	5	0	NaN	NaN	NaN	NaN	NaN	NaN	NaN	NaN	NaN	NaN	NaN	NaN	NaN	NaN	NaN	NaN	NaN	NaN	NaN	NaN	NaN	NaN	NaN	NaN	#VALUE!	#VALUE!	#VALUE!	#VALUE!	#VALUE!	#VALUE!	#VALUE!	#VALUE!	#VALUE!	#VALUE!	#VALUE!	#VALUE!	#VALUE!	#VALUE!	#VALUE!	#VALUE!	#VALUE!	#VALUE!	#VALUE!	#VALUE!	#VALUE!	#VALUE!	#VALUE!	#VALUE!	0	0	0
Q9NVM9	Q9NVM9	6	6	6	Protein asunder homolog	ASUN	sp|Q9NVM9|INT13_HUMAN Integrator complex subunit 13 OS=Homo sapiens OX=9606 GN=INTS13 PE=1 SV=2	1	6	6	6	0	0	0	0	5	3	4	2	3	NaN	NaN	NaN	NaN	1.7173	0.61827	0.22536	NaN	NaN	NaN	NaN	NaN	NaN	0.11156	0.13534	NaN	NaN	NaN	NaN	NaN	NaN	0.18044	0.68825	NaN	#VALUE!	#VALUE!	#VALUE!	#VALUE!	0.780142	-0.693691	-2.1497	#VALUE!	#VALUE!	#VALUE!	#VALUE!	#VALUE!	#VALUE!	-3.16411	-2.88534	#VALUE!	#VALUE!	#VALUE!	#VALUE!	#VALUE!	#VALUE!	-2.47041	-0.538995	#VALUE!	2	3	2
Q9BTV5	Q9BTV5	3	3	3	Fibronectin type III and SPRY domain-containing protein 1	FSD1	sp|Q9BTV5|FSD1_HUMAN Fibronectin type III and SPRY domain-containing protein 1 OS=Homo sapiens OX=9606 GN=FSD1 PE=1 SV=1	1	3	3	3	0	0	0	0	0	2	2	0	0	NaN	NaN	NaN	NaN	NaN	NaN	NaN	NaN	NaN	NaN	NaN	NaN	NaN	NaN	NaN	NaN	NaN	NaN	NaN	NaN	NaN	NaN	NaN	NaN	#VALUE!	#VALUE!	#VALUE!	#VALUE!	#VALUE!	#VALUE!	#VALUE!	#VALUE!	#VALUE!	#VALUE!	#VALUE!	#VALUE!	#VALUE!	#VALUE!	#VALUE!	#VALUE!	#VALUE!	#VALUE!	#VALUE!	#VALUE!	#VALUE!	#VALUE!	#VALUE!	#VALUE!	0	0	0
Q9NWU5	Q9NWU5	6	6	6	39S ribosomal protein L22, mitochondrial	MRPL22	sp|Q9NWU5|RM22_HUMAN 39S ribosomal protein L22, mitochondrial OS=Homo sapiens OX=9606 GN=MRPL22 PE=1 SV=1	1	6	6	6	0	0	0	0	5	6	6	6	4	NaN	NaN	NaN	NaN	0.22011	0.29544	0.18258	0.30483	NaN	NaN	NaN	NaN	0.24212	0.21235	0.11607	0.15493	NaN	NaN	NaN	NaN	1.148	0.9865	0.84603	0.94942	#VALUE!	#VALUE!	#VALUE!	#VALUE!	-2.1837	-1.75906	-2.4534	-1.71392	#VALUE!	#VALUE!	#VALUE!	#VALUE!	-2.04621	-2.23548	-3.10693	-2.69031	#VALUE!	#VALUE!	#VALUE!	#VALUE!	0.199123	-0.019609	-0.241219	-0.0748817	4	4	4
Q9NX20	Q9NX20	6	6	6	39S ribosomal protein L16, mitochondrial	MRPL16	sp|Q9NX20|RM16_HUMAN 39S ribosomal protein L16, mitochondrial OS=Homo sapiens OX=9606 GN=MRPL16 PE=1 SV=1	1	6	6	6	0	0	0	0	6	4	3	4	4	NaN	NaN	NaN	NaN	0.13625	0.12337	0.22058	0.15099	NaN	NaN	NaN	NaN	0.049066	0.12573	0.080922	0.07675	NaN	NaN	NaN	NaN	0.49557	1.0191	0.36686	0.5083	#VALUE!	#VALUE!	#VALUE!	#VALUE!	-2.87567	-3.01894	-2.18063	-2.72748	#VALUE!	#VALUE!	#VALUE!	#VALUE!	-4.34913	-2.9916	-3.62732	-3.70369	#VALUE!	#VALUE!	#VALUE!	#VALUE!	-1.01284	0.0272956	-1.4467	-0.976248	4	4	4
Q9BTY2	Q9BTY2	2	2	2	Plasma alpha-L-fucosidase	FUCA2	sp|Q9BTY2|FUCO2_HUMAN Plasma alpha-L-fucosidase OS=Homo sapiens OX=9606 GN=FUCA2 PE=1 SV=2	1	2	2	2	0	0	0	0	1	0	1	0	0	NaN	NaN	NaN	NaN	NaN	NaN	NaN	NaN	NaN	NaN	NaN	NaN	NaN	NaN	NaN	NaN	NaN	NaN	NaN	NaN	NaN	NaN	NaN	NaN	#VALUE!	#VALUE!	#VALUE!	#VALUE!	#VALUE!	#VALUE!	#VALUE!	#VALUE!	#VALUE!	#VALUE!	#VALUE!	#VALUE!	#VALUE!	#VALUE!	#VALUE!	#VALUE!	#VALUE!	#VALUE!	#VALUE!	#VALUE!	#VALUE!	#VALUE!	#VALUE!	#VALUE!	0	0	0
Q9BTZ2;P0CG22	Q9BTZ2;P0CG22	2;1	2;1	2;1	Dehydrogenase/reductase SDR family member 4;Putative dehydrogenase/reductase SDR family member 4-like 1	DHRS4;DHRS4L1	sp|Q9BTZ2|DHRS4_HUMAN Dehydrogenase/reductase SDR family member 4 OS=Homo sapiens OX=9606 GN=DHRS4 PE=1 SV=3;sp|P0CG22|DR4L1_HUMAN Putative dehydrogenase/reductase SDR family member 4-like 1 OS=Homo sapiens OX=9606 GN=DHRS4L1 PE=5 SV=1	2	2	2	2	0	0	0	0	2	2	2	2	0	NaN	NaN	NaN	NaN	NaN	NaN	NaN	NaN	NaN	NaN	NaN	NaN	NaN	NaN	NaN	NaN	NaN	NaN	NaN	NaN	NaN	NaN	NaN	NaN	#VALUE!	#VALUE!	#VALUE!	#VALUE!	#VALUE!	#VALUE!	#VALUE!	#VALUE!	#VALUE!	#VALUE!	#VALUE!	#VALUE!	#VALUE!	#VALUE!	#VALUE!	#VALUE!	#VALUE!	#VALUE!	#VALUE!	#VALUE!	#VALUE!	#VALUE!	#VALUE!	#VALUE!	0	0	0
Q9BU23	Q9BU23	6	6	6	Lipase maturation factor 2	LMF2	sp|Q9BU23|LMF2_HUMAN Lipase maturation factor 2 OS=Homo sapiens OX=9606 GN=LMF2 PE=1 SV=2	1	6	6	6	0	0	0	0	5	4	3	5	3	NaN	NaN	NaN	NaN	0.15202	0.1511	NaN	0.42319	NaN	NaN	NaN	NaN	NaN	NaN	NaN	NaN	NaN	NaN	NaN	NaN	NaN	NaN	NaN	NaN	#VALUE!	#VALUE!	#VALUE!	#VALUE!	-2.71767	-2.72642	#VALUE!	-1.24062	#VALUE!	#VALUE!	#VALUE!	#VALUE!	#VALUE!	#VALUE!	#VALUE!	#VALUE!	#VALUE!	#VALUE!	#VALUE!	#VALUE!	#VALUE!	#VALUE!	#VALUE!	#VALUE!	0	3	0
Q9BU61	Q9BU61	2	2	2	NADH dehydrogenase [ubiquinone] 1 alpha subcomplex assembly factor 3	NDUFAF3	sp|Q9BU61|NDUF3_HUMAN NADH dehydrogenase [ubiquinone] 1 alpha subcomplex assembly factor 3 OS=Homo sapiens OX=9606 GN=NDUFAF3 PE=1 SV=1	1	2	2	2	1	0	0	0	2	2	2	2	0	NaN	NaN	NaN	NaN	NaN	NaN	NaN	NaN	NaN	NaN	NaN	NaN	NaN	NaN	NaN	NaN	NaN	NaN	NaN	NaN	NaN	NaN	NaN	NaN	#VALUE!	#VALUE!	#VALUE!	#VALUE!	#VALUE!	#VALUE!	#VALUE!	#VALUE!	#VALUE!	#VALUE!	#VALUE!	#VALUE!	#VALUE!	#VALUE!	#VALUE!	#VALUE!	#VALUE!	#VALUE!	#VALUE!	#VALUE!	#VALUE!	#VALUE!	#VALUE!	#VALUE!	0	0	0
Q9NX40	Q9NX40	6	6	6	OCIA domain-containing protein 1	OCIAD1	sp|Q9NX40|OCAD1_HUMAN OCIA domain-containing protein 1 OS=Homo sapiens OX=9606 GN=OCIAD1 PE=1 SV=1	1	6	6	6	2	0	1	2	4	4	4	3	4	NaN	NaN	NaN	0.22619	0.21362	0.14328	0.14901	0.12906	NaN	NaN	NaN	0.15516	0.1091	0.13637	0.10564	0.18366	NaN	NaN	NaN	0.68597	0.53258	0.95178	1.1961	1.4231	#VALUE!	#VALUE!	#VALUE!	-2.14439	-2.22688	-2.80309	-2.74652	-2.95389	#VALUE!	#VALUE!	#VALUE!	-2.68817	-3.19628	-2.8744	-3.24277	-2.44489	#VALUE!	#VALUE!	#VALUE!	-0.543783	-0.90893	-0.0713	0.258338	0.509037	4	4	4
Q9BUB7	Q9BUB7	5	5	5	Transmembrane protein 70, mitochondrial	TMEM70	sp|Q9BUB7|TMM70_HUMAN Transmembrane protein 70, mitochondrial OS=Homo sapiens OX=9606 GN=TMEM70 PE=1 SV=2	1	5	5	5	0	0	0	0	5	4	5	4	3	NaN	NaN	NaN	NaN	0.23442	0.055148	0.19715	NaN	NaN	NaN	NaN	NaN	NaN	NaN	NaN	NaN	NaN	NaN	NaN	NaN	NaN	NaN	NaN	NaN	#VALUE!	#VALUE!	#VALUE!	#VALUE!	-2.09283	-4.18055	-2.34263	#VALUE!	#VALUE!	#VALUE!	#VALUE!	#VALUE!	#VALUE!	#VALUE!	#VALUE!	#VALUE!	#VALUE!	#VALUE!	#VALUE!	#VALUE!	#VALUE!	#VALUE!	#VALUE!	#VALUE!	0	3	0
Q9NXW2	Q9NXW2	6	6	6	DnaJ homolog subfamily B member 12	DNAJB12	sp|Q9NXW2|DJB12_HUMAN DnaJ homolog subfamily B member 12 OS=Homo sapiens OX=9606 GN=DNAJB12 PE=1 SV=5	1	6	6	6	0	0	0	0	4	5	3	6	3	NaN	NaN	NaN	NaN	NaN	0.18736	0.46058	0.1588	NaN	NaN	NaN	NaN	NaN	0.19174	0.25619	0.17088	NaN	NaN	NaN	NaN	NaN	0.63552	0.55624	1.0676	#VALUE!	#VALUE!	#VALUE!	#VALUE!	#VALUE!	-2.41612	-1.11848	-2.65472	#VALUE!	#VALUE!	#VALUE!	#VALUE!	#VALUE!	-2.38278	-1.96471	-2.54894	#VALUE!	#VALUE!	#VALUE!	#VALUE!	#VALUE!	-0.653991	-0.846221	0.0943712	3	3	3
Q9BUI4	Q9BUI4	11	11	11	DNA-directed RNA polymerase III subunit RPC3	POLR3C	sp|Q9BUI4|RPC3_HUMAN DNA-directed RNA polymerase III subunit RPC3 OS=Homo sapiens OX=9606 GN=POLR3C PE=1 SV=1	1	11	11	11	6	5	4	4	1	2	5	2	2	0.3878	0.35111	0.29001	0.32624	NaN	NaN	0.11538	0.085982	1.021	0.9585	0.59286	0.86338	NaN	NaN	0.56733	NaN	1.9685	2.4472	2.0443	2.3675	NaN	NaN	1.2477	NaN	-1.36662	-1.51001	-1.78583	-1.61599	#VALUE!	#VALUE!	-3.11553	-3.53982	0.0299829	-0.0611497	-0.754237	-0.211932	#VALUE!	#VALUE!	-0.81774	#VALUE!	0.977097	1.29113	1.03161	1.24336	#VALUE!	#VALUE!	0.319271	#VALUE!	1	2	1
Q9NZ63	Q9NZ63	6	6	6	Uncharacterized protein C9orf78	C9orf78	sp|Q9NZ63|TLS1_HUMAN Telomere length and silencing protein 1 homolog OS=Homo sapiens OX=9606 GN=C9orf78 PE=1 SV=1	1	6	6	6	0	0	0	0	2	3	3	3	3	NaN	NaN	NaN	NaN	NaN	0.23731	0.19374	0.12567	NaN	NaN	NaN	NaN	NaN	0.24138	0.18911	0.13465	NaN	NaN	NaN	NaN	NaN	1.0171	0.97614	1.0715	#VALUE!	#VALUE!	#VALUE!	#VALUE!	#VALUE!	-2.07516	-2.36781	-2.99229	#VALUE!	#VALUE!	#VALUE!	#VALUE!	#VALUE!	-2.05062	-2.4027	-2.89271	#VALUE!	#VALUE!	#VALUE!	#VALUE!	#VALUE!	0.0244615	-0.03484	0.0996319	3	3	3
Q9P0I2	Q9P0I2	6	6	6	ER membrane protein complex subunit 3	EMC3	sp|Q9P0I2|EMC3_HUMAN ER membrane protein complex subunit 3 OS=Homo sapiens OX=9606 GN=EMC3 PE=1 SV=3	1	6	6	6	0	0	0	0	5	6	6	6	4	NaN	NaN	NaN	NaN	0.10791	0.13776	0.18173	0.14574	NaN	NaN	NaN	NaN	0.12355	0.12202	0.14367	0.10992	NaN	NaN	NaN	NaN	0.48069	0.88575	1.1999	1.0138	#VALUE!	#VALUE!	#VALUE!	#VALUE!	-3.2121	-2.85977	-2.46013	-2.77853	#VALUE!	#VALUE!	#VALUE!	#VALUE!	-3.01683	-3.03481	-2.79917	-3.18547	#VALUE!	#VALUE!	#VALUE!	#VALUE!	-1.05682	-0.175029	0.262914	0.0197731	4	4	4
Q9UBP6	Q9UBP6	6	6	6	tRNA (guanine-N(7)-)-methyltransferase	METTL1	sp|Q9UBP6|TRMB_HUMAN tRNA (guanine-N(7)-)-methyltransferase OS=Homo sapiens OX=9606 GN=METTL1 PE=1 SV=1	1	6	6	6	0	0	0	0	1	5	5	5	3	NaN	NaN	NaN	NaN	NaN	0.071038	0.15544	0.10886	NaN	NaN	NaN	NaN	NaN	0.19998	0.17183	0.27193	NaN	NaN	NaN	NaN	NaN	2.8151	1.1538	2.4979	#VALUE!	#VALUE!	#VALUE!	#VALUE!	#VALUE!	-3.81527	-2.68557	-3.19945	#VALUE!	#VALUE!	#VALUE!	#VALUE!	#VALUE!	-2.32207	-2.54095	-1.87869	#VALUE!	#VALUE!	#VALUE!	#VALUE!	#VALUE!	1.49319	0.206393	1.32072	3	3	3
Q9BUR4	Q9BUR4	1	1	1	Telomerase Cajal body protein 1	WRAP53	sp|Q9BUR4|TCAB1_HUMAN Telomerase Cajal body protein 1 OS=Homo sapiens OX=9606 GN=WRAP53 PE=1 SV=1	1	1	1	1	0	0	0	0	0	1	1	0	0	NaN	NaN	NaN	NaN	NaN	NaN	NaN	NaN	NaN	NaN	NaN	NaN	NaN	NaN	NaN	NaN	NaN	NaN	NaN	NaN	NaN	NaN	NaN	NaN	#VALUE!	#VALUE!	#VALUE!	#VALUE!	#VALUE!	#VALUE!	#VALUE!	#VALUE!	#VALUE!	#VALUE!	#VALUE!	#VALUE!	#VALUE!	#VALUE!	#VALUE!	#VALUE!	#VALUE!	#VALUE!	#VALUE!	#VALUE!	#VALUE!	#VALUE!	#VALUE!	#VALUE!	0	0	0
Q9BUR5	Q9BUR5	3	3	3	Apolipoprotein O	APOO	sp|Q9BUR5|MIC26_HUMAN MICOS complex subunit MIC26 OS=Homo sapiens OX=9606 GN=APOO PE=1 SV=1	1	3	3	3	0	0	0	0	3	2	2	1	0	NaN	NaN	NaN	NaN	NaN	NaN	NaN	NaN	NaN	NaN	NaN	NaN	NaN	NaN	NaN	NaN	NaN	NaN	NaN	NaN	NaN	NaN	NaN	NaN	#VALUE!	#VALUE!	#VALUE!	#VALUE!	#VALUE!	#VALUE!	#VALUE!	#VALUE!	#VALUE!	#VALUE!	#VALUE!	#VALUE!	#VALUE!	#VALUE!	#VALUE!	#VALUE!	#VALUE!	#VALUE!	#VALUE!	#VALUE!	#VALUE!	#VALUE!	#VALUE!	#VALUE!	0	0	0
Q9BUT1	Q9BUT1	2	2	2	3-hydroxybutyrate dehydrogenase type 2	BDH2	sp|Q9BUT1|BDH2_HUMAN 3-hydroxybutyrate dehydrogenase type 2 OS=Homo sapiens OX=9606 GN=BDH2 PE=1 SV=2	1	2	2	2	0	0	0	0	2	0	0	1	1	NaN	NaN	NaN	NaN	0.44949	NaN	NaN	NaN	NaN	NaN	NaN	NaN	NaN	NaN	NaN	NaN	NaN	NaN	NaN	NaN	NaN	NaN	NaN	NaN	#VALUE!	#VALUE!	#VALUE!	#VALUE!	-1.15364	#VALUE!	#VALUE!	#VALUE!	#VALUE!	#VALUE!	#VALUE!	#VALUE!	#VALUE!	#VALUE!	#VALUE!	#VALUE!	#VALUE!	#VALUE!	#VALUE!	#VALUE!	#VALUE!	#VALUE!	#VALUE!	#VALUE!	0	1	0
Q9BUV8	Q9BUV8	1	1	1	Uncharacterized protein C20orf24	C20orf24	sp|Q9BUV8|RCAF1_HUMAN Respirasome Complex Assembly Factor 1 OS=Homo sapiens OX=9606 GN=RAB5IF PE=1 SV=1	1	1	1	1	0	0	0	0	0	1	1	0	0	NaN	NaN	NaN	NaN	NaN	NaN	NaN	NaN	NaN	NaN	NaN	NaN	NaN	NaN	NaN	NaN	NaN	NaN	NaN	NaN	NaN	NaN	NaN	NaN	#VALUE!	#VALUE!	#VALUE!	#VALUE!	#VALUE!	#VALUE!	#VALUE!	#VALUE!	#VALUE!	#VALUE!	#VALUE!	#VALUE!	#VALUE!	#VALUE!	#VALUE!	#VALUE!	#VALUE!	#VALUE!	#VALUE!	#VALUE!	#VALUE!	#VALUE!	#VALUE!	#VALUE!	0	0	0
Q9BV10	Q9BV10	1	1	1	Dol-P-Man:Man(7)GlcNAc(2)-PP-Dol alpha-1,6-mannosyltransferase	ALG12	sp|Q9BV10|ALG12_HUMAN Dol-P-Man:Man(7)GlcNAc(2)-PP-Dol alpha-1,6-mannosyltransferase OS=Homo sapiens OX=9606 GN=ALG12 PE=1 SV=1	1	1	1	1	0	0	0	0	1	1	1	0	0	NaN	NaN	NaN	NaN	NaN	NaN	NaN	NaN	NaN	NaN	NaN	NaN	NaN	NaN	NaN	NaN	NaN	NaN	NaN	NaN	NaN	NaN	NaN	NaN	#VALUE!	#VALUE!	#VALUE!	#VALUE!	#VALUE!	#VALUE!	#VALUE!	#VALUE!	#VALUE!	#VALUE!	#VALUE!	#VALUE!	#VALUE!	#VALUE!	#VALUE!	#VALUE!	#VALUE!	#VALUE!	#VALUE!	#VALUE!	#VALUE!	#VALUE!	#VALUE!	#VALUE!	0	0	0
Q9BV20	Q9BV20	6	6	6	Methylthioribose-1-phosphate isomerase	MRI1	sp|Q9BV20|MTNA_HUMAN Methylthioribose-1-phosphate isomerase OS=Homo sapiens OX=9606 GN=MRI1 PE=1 SV=1	1	6	6	6	0	0	2	1	6	6	5	6	2	NaN	NaN	NaN	NaN	NaN	0.10508	NaN	0.094694	NaN	NaN	NaN	NaN	NaN	NaN	NaN	NaN	NaN	NaN	NaN	NaN	NaN	NaN	NaN	NaN	#VALUE!	#VALUE!	#VALUE!	#VALUE!	#VALUE!	-3.25044	#VALUE!	-3.40058	#VALUE!	#VALUE!	#VALUE!	#VALUE!	#VALUE!	#VALUE!	#VALUE!	#VALUE!	#VALUE!	#VALUE!	#VALUE!	#VALUE!	#VALUE!	#VALUE!	#VALUE!	#VALUE!	0	2	0
Q9UBQ7	Q9UBQ7	6	6	6	Glyoxylate reductase/hydroxypyruvate reductase	GRHPR	sp|Q9UBQ7|GRHPR_HUMAN Glyoxylate reductase/hydroxypyruvate reductase OS=Homo sapiens OX=9606 GN=GRHPR PE=1 SV=1	1	6	6	6	0	0	1	0	6	5	5	5	4	NaN	NaN	NaN	NaN	0.21747	0.16354	0.19251	0.18152	NaN	NaN	NaN	NaN	NaN	0.1269	0.15451	0.24479	NaN	NaN	NaN	NaN	NaN	0.96543	0.73371	1.1321	#VALUE!	#VALUE!	#VALUE!	#VALUE!	-2.20111	-2.61228	-2.37699	-2.4618	#VALUE!	#VALUE!	#VALUE!	#VALUE!	#VALUE!	-2.97824	-2.69423	-2.03038	#VALUE!	#VALUE!	#VALUE!	#VALUE!	#VALUE!	-0.0507564	-0.446718	0.179001	3	4	3
Q9UHY1	Q9UHY1	6	6	6	Nuclear receptor-binding protein	NRBP1	sp|Q9UHY1|NRBP_HUMAN Nuclear receptor-binding protein OS=Homo sapiens OX=9606 GN=NRBP1 PE=1 SV=1	1	6	6	6	0	0	0	1	6	5	4	5	4	NaN	NaN	NaN	NaN	0.11545	0.11635	0.13969	0.16055	NaN	NaN	NaN	NaN	0.2826	0.13518	0.13356	0.17616	NaN	NaN	NaN	NaN	2.1501	1.2588	0.95607	1.0972	#VALUE!	#VALUE!	#VALUE!	#VALUE!	-3.11466	-3.10346	-2.8397	-2.63891	#VALUE!	#VALUE!	#VALUE!	#VALUE!	-1.82317	-2.88705	-2.90444	-2.50504	#VALUE!	#VALUE!	#VALUE!	#VALUE!	1.1044	0.332049	-0.0648118	0.133827	4	4	4
Q9BV44	Q9BV44	8	8	8	THUMP domain-containing protein 3	THUMPD3	sp|Q9BV44|THUM3_HUMAN THUMP domain-containing protein 3 OS=Homo sapiens OX=9606 GN=THUMPD3 PE=1 SV=1	1	8	8	8	0	0	0	0	5	3	5	4	2	NaN	NaN	NaN	NaN	NaN	NaN	0.2858	0.32588	NaN	NaN	NaN	NaN	NaN	NaN	NaN	NaN	NaN	NaN	NaN	NaN	NaN	NaN	NaN	NaN	#VALUE!	#VALUE!	#VALUE!	#VALUE!	#VALUE!	#VALUE!	-1.80692	-1.61759	#VALUE!	#VALUE!	#VALUE!	#VALUE!	#VALUE!	#VALUE!	#VALUE!	#VALUE!	#VALUE!	#VALUE!	#VALUE!	#VALUE!	#VALUE!	#VALUE!	#VALUE!	#VALUE!	0	2	0
Q9BV57	Q9BV57	5	5	5	1,2-dihydroxy-3-keto-5-methylthiopentene dioxygenase	ADI1	sp|Q9BV57|MTND_HUMAN 1,2-dihydroxy-3-keto-5-methylthiopentene dioxygenase OS=Homo sapiens OX=9606 GN=ADI1 PE=1 SV=1	1	5	5	5	0	0	0	0	1	2	4	4	0	NaN	NaN	NaN	NaN	NaN	NaN	NaN	NaN	NaN	NaN	NaN	NaN	NaN	NaN	NaN	NaN	NaN	NaN	NaN	NaN	NaN	NaN	NaN	NaN	#VALUE!	#VALUE!	#VALUE!	#VALUE!	#VALUE!	#VALUE!	#VALUE!	#VALUE!	#VALUE!	#VALUE!	#VALUE!	#VALUE!	#VALUE!	#VALUE!	#VALUE!	#VALUE!	#VALUE!	#VALUE!	#VALUE!	#VALUE!	#VALUE!	#VALUE!	#VALUE!	#VALUE!	0	0	0
Q9UIJ7	Q9UIJ7	6	6	6	GTP:AMP phosphotransferase AK3, mitochondrial	AK3	sp|Q9UIJ7|KAD3_HUMAN GTP:AMP phosphotransferase AK3, mitochondrial OS=Homo sapiens OX=9606 GN=AK3 PE=1 SV=4	1	6	6	6	0	0	0	0	4	5	4	4	3	NaN	NaN	NaN	NaN	NaN	0.076172	0.1434	0.18477	NaN	NaN	NaN	NaN	NaN	0.16804	0.18067	0.1367	NaN	NaN	NaN	NaN	NaN	0.76893	1.8043	0.73982	#VALUE!	#VALUE!	#VALUE!	#VALUE!	#VALUE!	-3.7146	-2.80188	-2.4362	#VALUE!	#VALUE!	#VALUE!	#VALUE!	#VALUE!	-2.57312	-2.46857	-2.87091	#VALUE!	#VALUE!	#VALUE!	#VALUE!	#VALUE!	-0.379076	0.851439	-0.434754	3	3	3
Q9BVA0	Q9BVA0	6	6	6	Katanin p80 WD40 repeat-containing subunit B1	KATNB1	sp|Q9BVA0|KTNB1_HUMAN Katanin p80 WD40 repeat-containing subunit B1 OS=Homo sapiens OX=9606 GN=KATNB1 PE=1 SV=1	1	6	6	6	1	0	2	0	1	0	2	2	0	NaN	NaN	NaN	NaN	NaN	NaN	NaN	NaN	NaN	NaN	NaN	NaN	NaN	NaN	NaN	NaN	NaN	NaN	NaN	NaN	NaN	NaN	NaN	NaN	#VALUE!	#VALUE!	#VALUE!	#VALUE!	#VALUE!	#VALUE!	#VALUE!	#VALUE!	#VALUE!	#VALUE!	#VALUE!	#VALUE!	#VALUE!	#VALUE!	#VALUE!	#VALUE!	#VALUE!	#VALUE!	#VALUE!	#VALUE!	#VALUE!	#VALUE!	#VALUE!	#VALUE!	0	0	0
Q9BVA1	Q9BVA1	25	1	1	Tubulin beta-2B chain	TUBB2B	sp|Q9BVA1|TBB2B_HUMAN Tubulin beta-2B chain OS=Homo sapiens OX=9606 GN=TUBB2B PE=1 SV=1	1	25	1	1	16	9	17	16	20	22	19	21	0	NaN	NaN	NaN	NaN	NaN	NaN	NaN	NaN	NaN	NaN	NaN	NaN	NaN	NaN	NaN	NaN	NaN	NaN	NaN	NaN	NaN	NaN	NaN	NaN	#VALUE!	#VALUE!	#VALUE!	#VALUE!	#VALUE!	#VALUE!	#VALUE!	#VALUE!	#VALUE!	#VALUE!	#VALUE!	#VALUE!	#VALUE!	#VALUE!	#VALUE!	#VALUE!	#VALUE!	#VALUE!	#VALUE!	#VALUE!	#VALUE!	#VALUE!	#VALUE!	#VALUE!	0	0	0
Q9BVC5	Q9BVC5	2	2	2	Ashwin	C2orf49	sp|Q9BVC5|ASHWN_HUMAN Ashwin OS=Homo sapiens OX=9606 GN=C2orf49 PE=1 SV=1	1	2	2	2	0	0	0	0	1	1	1	1	0	NaN	NaN	NaN	NaN	NaN	NaN	NaN	NaN	NaN	NaN	NaN	NaN	NaN	NaN	NaN	NaN	NaN	NaN	NaN	NaN	NaN	NaN	NaN	NaN	#VALUE!	#VALUE!	#VALUE!	#VALUE!	#VALUE!	#VALUE!	#VALUE!	#VALUE!	#VALUE!	#VALUE!	#VALUE!	#VALUE!	#VALUE!	#VALUE!	#VALUE!	#VALUE!	#VALUE!	#VALUE!	#VALUE!	#VALUE!	#VALUE!	#VALUE!	#VALUE!	#VALUE!	0	0	0
Q9BVC6	Q9BVC6	2	2	2	Transmembrane protein 109	TMEM109	sp|Q9BVC6|TM109_HUMAN Transmembrane protein 109 OS=Homo sapiens OX=9606 GN=TMEM109 PE=1 SV=1	1	2	2	2	0	0	0	0	2	2	2	2	1	NaN	NaN	NaN	NaN	0.065616	NaN	NaN	NaN	NaN	NaN	NaN	NaN	0.070328	NaN	NaN	NaN	NaN	NaN	NaN	NaN	1.0718	NaN	NaN	NaN	#VALUE!	#VALUE!	#VALUE!	#VALUE!	-3.92981	#VALUE!	#VALUE!	#VALUE!	#VALUE!	#VALUE!	#VALUE!	#VALUE!	-3.82976	#VALUE!	#VALUE!	#VALUE!	#VALUE!	#VALUE!	#VALUE!	#VALUE!	0.100036	#VALUE!	#VALUE!	#VALUE!	1	1	1
Q9UJ83	Q9UJ83	6	6	6	2-hydroxyacyl-CoA lyase 1	HACL1	sp|Q9UJ83|HACL1_HUMAN 2-hydroxyacyl-CoA lyase 1 OS=Homo sapiens OX=9606 GN=HACL1 PE=1 SV=2	1	6	6	6	0	0	0	0	5	4	3	3	3	NaN	NaN	NaN	NaN	0.24231	0.14777	NaN	0.090177	NaN	NaN	NaN	NaN	0.2499	0.12138	NaN	NaN	NaN	NaN	NaN	NaN	1.0313	0.82141	NaN	NaN	#VALUE!	#VALUE!	#VALUE!	#VALUE!	-2.04507	-2.75857	#VALUE!	-3.4711	#VALUE!	#VALUE!	#VALUE!	#VALUE!	-2.00058	-3.0424	#VALUE!	#VALUE!	#VALUE!	#VALUE!	#VALUE!	#VALUE!	0.0444641	-0.283826	#VALUE!	#VALUE!	2	3	2
Q9BVK2	Q9BVK2	2	2	2	Probable dolichyl pyrophosphate Glc1Man9GlcNAc2 alpha-1,3-glucosyltransferase	ALG8	sp|Q9BVK2|ALG8_HUMAN Probable dolichyl pyrophosphate Glc1Man9GlcNAc2 alpha-1,3-glucosyltransferase OS=Homo sapiens OX=9606 GN=ALG8 PE=1 SV=2	1	2	2	2	0	0	0	0	1	1	2	1	0	NaN	NaN	NaN	NaN	NaN	NaN	NaN	NaN	NaN	NaN	NaN	NaN	NaN	NaN	NaN	NaN	NaN	NaN	NaN	NaN	NaN	NaN	NaN	NaN	#VALUE!	#VALUE!	#VALUE!	#VALUE!	#VALUE!	#VALUE!	#VALUE!	#VALUE!	#VALUE!	#VALUE!	#VALUE!	#VALUE!	#VALUE!	#VALUE!	#VALUE!	#VALUE!	#VALUE!	#VALUE!	#VALUE!	#VALUE!	#VALUE!	#VALUE!	#VALUE!	#VALUE!	0	0	0
Q9ULC4	Q9ULC4	6	6	6	Malignant T-cell-amplified sequence 1	MCTS1	sp|Q9ULC4|MCTS1_HUMAN Malignant T-cell-amplified sequence 1 OS=Homo sapiens OX=9606 GN=MCTS1 PE=1 SV=1	1	6	6	6	0	0	0	0	5	4	4	4	4	NaN	NaN	NaN	NaN	0.12746	0.1198	0.12649	0.10123	NaN	NaN	NaN	NaN	0.090103	0.13042	0.094635	0.075757	NaN	NaN	NaN	NaN	0.67395	0.8625	0.56789	0.76255	#VALUE!	#VALUE!	#VALUE!	#VALUE!	-2.97188	-3.0613	-2.9829	-3.30429	#VALUE!	#VALUE!	#VALUE!	#VALUE!	-3.47228	-2.93876	-3.40148	-3.72248	#VALUE!	#VALUE!	#VALUE!	#VALUE!	-0.569287	-0.213404	-0.816317	-0.391096	4	4	4
Q9BVL2	Q9BVL2	3	3	3	Nucleoporin p58/p45	NUPL1	sp|Q9BVL2|NUP58_HUMAN Nucleoporin p58/p45 OS=Homo sapiens OX=9606 GN=NUP58 PE=1 SV=1	1	3	3	3	1	1	1	2	2	1	2	1	1	NaN	NaN	NaN	0.61764	0.77575	NaN	NaN	NaN	NaN	NaN	NaN	0.40751	NaN	NaN	NaN	NaN	NaN	NaN	NaN	0.65978	NaN	NaN	NaN	NaN	#VALUE!	#VALUE!	#VALUE!	-0.695162	-0.366336	#VALUE!	#VALUE!	#VALUE!	#VALUE!	#VALUE!	#VALUE!	-1.29509	#VALUE!	#VALUE!	#VALUE!	#VALUE!	#VALUE!	#VALUE!	#VALUE!	-0.599943	#VALUE!	#VALUE!	#VALUE!	#VALUE!	0	1	0
Q9BVM2	Q9BVM2	3	3	3	Protein DPCD	DPCD	sp|Q9BVM2|DPCD_HUMAN Protein DPCD OS=Homo sapiens OX=9606 GN=DPCD PE=1 SV=2	1	3	3	3	0	0	0	0	3	1	2	1	0	NaN	NaN	NaN	NaN	NaN	NaN	NaN	NaN	NaN	NaN	NaN	NaN	NaN	NaN	NaN	NaN	NaN	NaN	NaN	NaN	NaN	NaN	NaN	NaN	#VALUE!	#VALUE!	#VALUE!	#VALUE!	#VALUE!	#VALUE!	#VALUE!	#VALUE!	#VALUE!	#VALUE!	#VALUE!	#VALUE!	#VALUE!	#VALUE!	#VALUE!	#VALUE!	#VALUE!	#VALUE!	#VALUE!	#VALUE!	#VALUE!	#VALUE!	#VALUE!	#VALUE!	0	0	0
Q9UN86	Q9UN86	8	6	6	Ras GTPase-activating protein-binding protein 2	G3BP2	sp|Q9UN86|G3BP2_HUMAN Ras GTPase-activating protein-binding protein 2 OS=Homo sapiens OX=9606 GN=G3BP2 PE=1 SV=2	1	8	6	6	3	2	3	5	8	5	6	4	4	NaN	NaN	NaN	0.40726	0.14232	0.095628	0.098366	0.096918	NaN	NaN	NaN	NaN	0.074421	0.05715	0.081191	0.075687	NaN	NaN	NaN	NaN	1.0696	0.87022	1.5107	1.0236	#VALUE!	#VALUE!	#VALUE!	-1.29598	-2.81279	-3.38642	-3.3457	-3.36709	#VALUE!	#VALUE!	#VALUE!	#VALUE!	-3.74815	-4.1291	-3.62254	-3.72381	#VALUE!	#VALUE!	#VALUE!	#VALUE!	0.0970714	-0.200548	0.595217	0.0336521	4	4	4
Q9BVQ7	Q9BVQ7	27	27	27	Spermatogenesis-associated protein 5-like protein 1	SPATA5L1	sp|Q9BVQ7|SPA5L_HUMAN Spermatogenesis-associated protein 5-like protein 1 OS=Homo sapiens OX=9606 GN=SPATA5L1 PE=1 SV=2	1	27	27	27	19	18	19	19	4	2	3	3	0	0.29578	0.28201	0.224	0.27922	NaN	NaN	NaN	NaN	0.33459	0.32616	0.30161	0.32842	NaN	NaN	NaN	NaN	0.92708	1.0794	1.1108	1.1031	NaN	NaN	NaN	NaN	-1.7574	-1.82618	-2.15843	-1.84053	#VALUE!	#VALUE!	#VALUE!	#VALUE!	-1.57953	-1.61635	-1.72924	-1.60639	#VALUE!	#VALUE!	#VALUE!	#VALUE!	-0.109234	0.11023	0.151599	0.141564	#VALUE!	#VALUE!	#VALUE!	#VALUE!	0	0	0
Q9BVS4	Q9BVS4	5	5	5	Serine/threonine-protein kinase RIO2	RIOK2	sp|Q9BVS4|RIOK2_HUMAN Serine/threonine-protein kinase RIO2 OS=Homo sapiens OX=9606 GN=RIOK2 PE=1 SV=2	1	5	5	5	0	0	0	0	2	3	2	3	1	NaN	NaN	NaN	NaN	NaN	0.36728	NaN	NaN	NaN	NaN	NaN	NaN	NaN	NaN	NaN	NaN	NaN	NaN	NaN	NaN	NaN	NaN	NaN	NaN	#VALUE!	#VALUE!	#VALUE!	#VALUE!	#VALUE!	-1.44505	#VALUE!	#VALUE!	#VALUE!	#VALUE!	#VALUE!	#VALUE!	#VALUE!	#VALUE!	#VALUE!	#VALUE!	#VALUE!	#VALUE!	#VALUE!	#VALUE!	#VALUE!	#VALUE!	#VALUE!	#VALUE!	0	1	0
Q9BVV7	Q9BVV7	5	5	5	Mitochondrial import inner membrane translocase subunit Tim21	TIMM21	sp|Q9BVV7|TIM21_HUMAN Mitochondrial import inner membrane translocase subunit Tim21 OS=Homo sapiens OX=9606 GN=TIMM21 PE=1 SV=1	1	5	5	5	0	0	0	0	3	3	3	2	1	NaN	NaN	NaN	NaN	NaN	NaN	0.21213	NaN	NaN	NaN	NaN	NaN	NaN	NaN	0.49407	NaN	NaN	NaN	NaN	NaN	NaN	NaN	2.3291	NaN	#VALUE!	#VALUE!	#VALUE!	#VALUE!	#VALUE!	#VALUE!	-2.23698	#VALUE!	#VALUE!	#VALUE!	#VALUE!	#VALUE!	#VALUE!	#VALUE!	-1.01721	#VALUE!	#VALUE!	#VALUE!	#VALUE!	#VALUE!	#VALUE!	#VALUE!	1.21977	#VALUE!	1	1	1
Q9BVW5	Q9BVW5	2	2	2	TIMELESS-interacting protein	TIPIN	sp|Q9BVW5|TIPIN_HUMAN TIMELESS-interacting protein OS=Homo sapiens OX=9606 GN=TIPIN PE=1 SV=2	1	2	2	2	0	0	0	0	0	0	0	0	0	NaN	NaN	NaN	NaN	NaN	NaN	NaN	NaN	NaN	NaN	NaN	NaN	NaN	NaN	NaN	NaN	NaN	NaN	NaN	NaN	NaN	NaN	NaN	NaN	#VALUE!	#VALUE!	#VALUE!	#VALUE!	#VALUE!	#VALUE!	#VALUE!	#VALUE!	#VALUE!	#VALUE!	#VALUE!	#VALUE!	#VALUE!	#VALUE!	#VALUE!	#VALUE!	#VALUE!	#VALUE!	#VALUE!	#VALUE!	#VALUE!	#VALUE!	#VALUE!	#VALUE!	0	0	0
Q9Y2Q9	Q9Y2Q9	6	6	6	28S ribosomal protein S28, mitochondrial	MRPS28	sp|Q9Y2Q9|RT28_HUMAN 28S ribosomal protein S28, mitochondrial OS=Homo sapiens OX=9606 GN=MRPS28 PE=1 SV=1	1	6	6	6	1	2	1	1	2	4	2	4	3	NaN	NaN	NaN	NaN	NaN	0.055935	0.06708	0.11218	NaN	NaN	NaN	NaN	NaN	0.084514	0.13652	0.46872	NaN	NaN	NaN	NaN	NaN	1.5109	2.0351	4.1671	#VALUE!	#VALUE!	#VALUE!	#VALUE!	#VALUE!	-4.1601	-3.89797	-3.15611	#VALUE!	#VALUE!	#VALUE!	#VALUE!	#VALUE!	-3.56467	-2.87282	-1.0932	#VALUE!	#VALUE!	#VALUE!	#VALUE!	#VALUE!	0.595408	1.0251	2.05904	3	3	3
Q9Y394	Q9Y394	6	6	6	Dehydrogenase/reductase SDR family member 7	DHRS7	sp|Q9Y394|DHRS7_HUMAN Dehydrogenase/reductase SDR family member 7 OS=Homo sapiens OX=9606 GN=DHRS7 PE=1 SV=1	1	6	6	6	0	0	0	0	4	2	2	4	3	NaN	NaN	NaN	NaN	0.34191	NaN	0.76731	0.4054	NaN	NaN	NaN	NaN	1.5048	NaN	2.1623	2.8097	NaN	NaN	NaN	NaN	4.4013	NaN	2.818	6.9309	#VALUE!	#VALUE!	#VALUE!	#VALUE!	-1.54831	#VALUE!	-0.382119	-1.30258	#VALUE!	#VALUE!	#VALUE!	#VALUE!	0.589572	#VALUE!	1.11257	1.49042	#VALUE!	#VALUE!	#VALUE!	#VALUE!	2.13793	#VALUE!	1.49467	2.79304	3	3	3
Q9Y3B7	Q9Y3B7	6	6	6	39S ribosomal protein L11, mitochondrial	MRPL11	sp|Q9Y3B7|RM11_HUMAN 39S ribosomal protein L11, mitochondrial OS=Homo sapiens OX=9606 GN=MRPL11 PE=1 SV=1	1	6	6	6	0	0	1	0	5	4	4	5	4	NaN	NaN	NaN	NaN	0.11027	0.12563	0.076932	0.11029	NaN	NaN	NaN	NaN	0.12704	0.15085	0.11624	0.1195	NaN	NaN	NaN	NaN	1.1521	1.2008	1.5109	1.0835	#VALUE!	#VALUE!	#VALUE!	#VALUE!	-3.18089	-2.99275	-3.70027	-3.18063	#VALUE!	#VALUE!	#VALUE!	#VALUE!	-2.97665	-2.72881	-3.10482	-3.06492	#VALUE!	#VALUE!	#VALUE!	#VALUE!	0.204266	0.263996	0.595408	0.115699	4	4	4
Q9BW71	Q9BW71	5	5	5	HIRA-interacting protein 3	HIRIP3	sp|Q9BW71|HIRP3_HUMAN HIRA-interacting protein 3 OS=Homo sapiens OX=9606 GN=HIRIP3 PE=1 SV=3	1	5	5	5	0	0	0	0	1	3	4	3	1	NaN	NaN	NaN	NaN	NaN	NaN	0.20585	NaN	NaN	NaN	NaN	NaN	NaN	NaN	NaN	NaN	NaN	NaN	NaN	NaN	NaN	NaN	NaN	NaN	#VALUE!	#VALUE!	#VALUE!	#VALUE!	#VALUE!	#VALUE!	-2.28033	#VALUE!	#VALUE!	#VALUE!	#VALUE!	#VALUE!	#VALUE!	#VALUE!	#VALUE!	#VALUE!	#VALUE!	#VALUE!	#VALUE!	#VALUE!	#VALUE!	#VALUE!	#VALUE!	#VALUE!	0	1	0
Q9BW72	Q9BW72	1	1	1	HIG1 domain family member 2A, mitochondrial	HIGD2A	sp|Q9BW72|HIG2A_HUMAN HIG1 domain family member 2A, mitochondrial OS=Homo sapiens OX=9606 GN=HIGD2A PE=1 SV=1	1	1	1	1	0	0	0	0	0	0	1	0	0	NaN	NaN	NaN	NaN	NaN	NaN	NaN	NaN	NaN	NaN	NaN	NaN	NaN	NaN	NaN	NaN	NaN	NaN	NaN	NaN	NaN	NaN	NaN	NaN	#VALUE!	#VALUE!	#VALUE!	#VALUE!	#VALUE!	#VALUE!	#VALUE!	#VALUE!	#VALUE!	#VALUE!	#VALUE!	#VALUE!	#VALUE!	#VALUE!	#VALUE!	#VALUE!	#VALUE!	#VALUE!	#VALUE!	#VALUE!	#VALUE!	#VALUE!	#VALUE!	#VALUE!	0	0	0
Q9BW83	Q9BW83	3	3	3	Intraflagellar transport protein 27 homolog	IFT27	sp|Q9BW83|IFT27_HUMAN Intraflagellar transport protein 27 homolog OS=Homo sapiens OX=9606 GN=IFT27 PE=1 SV=1	1	3	3	3	1	0	1	1	2	3	3	3	0	NaN	NaN	NaN	NaN	NaN	NaN	NaN	NaN	NaN	NaN	NaN	NaN	NaN	NaN	NaN	NaN	NaN	NaN	NaN	NaN	NaN	NaN	NaN	NaN	#VALUE!	#VALUE!	#VALUE!	#VALUE!	#VALUE!	#VALUE!	#VALUE!	#VALUE!	#VALUE!	#VALUE!	#VALUE!	#VALUE!	#VALUE!	#VALUE!	#VALUE!	#VALUE!	#VALUE!	#VALUE!	#VALUE!	#VALUE!	#VALUE!	#VALUE!	#VALUE!	#VALUE!	0	0	0
Q9BW85	Q9BW85	5	5	5	Coiled-coil domain-containing protein 94	CCDC94	sp|Q9BW85|YJU2_HUMAN Splicing factor YJU2 OS=Homo sapiens OX=9606 GN=YJU2 PE=1 SV=1	1	5	5	5	0	0	0	0	2	2	2	5	2	NaN	NaN	NaN	NaN	NaN	0.11304	NaN	0.10863	NaN	NaN	NaN	NaN	NaN	NaN	NaN	NaN	NaN	NaN	NaN	NaN	NaN	NaN	NaN	NaN	#VALUE!	#VALUE!	#VALUE!	#VALUE!	#VALUE!	-3.14509	#VALUE!	-3.20251	#VALUE!	#VALUE!	#VALUE!	#VALUE!	#VALUE!	#VALUE!	#VALUE!	#VALUE!	#VALUE!	#VALUE!	#VALUE!	#VALUE!	#VALUE!	#VALUE!	#VALUE!	#VALUE!	0	2	0
Q9BW91	Q9BW91	3	3	3	ADP-ribose pyrophosphatase, mitochondrial	NUDT9	sp|Q9BW91|NUDT9_HUMAN ADP-ribose pyrophosphatase, mitochondrial OS=Homo sapiens OX=9606 GN=NUDT9 PE=1 SV=1	1	3	3	3	0	0	0	0	2	1	3	2	0	NaN	NaN	NaN	NaN	NaN	NaN	NaN	NaN	NaN	NaN	NaN	NaN	NaN	NaN	NaN	NaN	NaN	NaN	NaN	NaN	NaN	NaN	NaN	NaN	#VALUE!	#VALUE!	#VALUE!	#VALUE!	#VALUE!	#VALUE!	#VALUE!	#VALUE!	#VALUE!	#VALUE!	#VALUE!	#VALUE!	#VALUE!	#VALUE!	#VALUE!	#VALUE!	#VALUE!	#VALUE!	#VALUE!	#VALUE!	#VALUE!	#VALUE!	#VALUE!	#VALUE!	0	0	0
Q9Y3E5	Q9Y3E5	6	6	6	Peptidyl-tRNA hydrolase 2, mitochondrial	PTRH2	sp|Q9Y3E5|PTH2_HUMAN Peptidyl-tRNA hydrolase 2, mitochondrial OS=Homo sapiens OX=9606 GN=PTRH2 PE=1 SV=1	1	6	6	6	0	0	0	0	5	4	5	4	4	NaN	NaN	NaN	NaN	0.11316	0.11895	0.13014	0.10213	NaN	NaN	NaN	NaN	0.12795	0.13863	0.15754	0.37088	NaN	NaN	NaN	NaN	1.1307	1.1331	1.6795	1.3127	#VALUE!	#VALUE!	#VALUE!	#VALUE!	-3.14356	-3.07157	-2.94186	-3.29152	#VALUE!	#VALUE!	#VALUE!	#VALUE!	-2.96635	-2.85069	-2.66621	-1.43098	#VALUE!	#VALUE!	#VALUE!	#VALUE!	0.177216	0.180275	0.748032	0.392537	4	4	4
Q9Y3U8	Q9Y3U8	6	6	6	60S ribosomal protein L36	RPL36	sp|Q9Y3U8|RL36_HUMAN 60S ribosomal protein L36 OS=Homo sapiens OX=9606 GN=RPL36 PE=1 SV=3	1	6	6	6	5	3	5	4	6	4	6	5	4	0.083721	0.10786	0.07153	0.064042	0.045724	0.1267	0.065519	0.043176	0.083484	0.099093	0.089235	0.11263	0.080559	0.09738	0.060762	0.074244	0.93176	1.8971	1.2451	1.6456	1.8376	1.0639	0.89046	1.5915	-3.57827	-3.21277	-3.80531	-3.96484	-4.4509	-2.98051	-3.93194	-4.53363	-3.58236	-3.33507	-3.48625	-3.15034	-3.63381	-3.36023	-4.04069	-3.75158	-0.10197	0.923796	0.316262	0.718614	0.877823	0.0893626	-0.167377	0.670387	4	4	4
Q9BWE0	Q9BWE0	3	3	3	Replication initiator 1	REPIN1	sp|Q9BWE0|REPI1_HUMAN Replication initiator 1 OS=Homo sapiens OX=9606 GN=REPIN1 PE=1 SV=1	1	3	3	3	0	0	0	0	1	2	3	1	1	NaN	NaN	NaN	NaN	NaN	NaN	0.13302	NaN	NaN	NaN	NaN	NaN	NaN	NaN	NaN	NaN	NaN	NaN	NaN	NaN	NaN	NaN	NaN	NaN	#VALUE!	#VALUE!	#VALUE!	#VALUE!	#VALUE!	#VALUE!	-2.91028	#VALUE!	#VALUE!	#VALUE!	#VALUE!	#VALUE!	#VALUE!	#VALUE!	#VALUE!	#VALUE!	#VALUE!	#VALUE!	#VALUE!	#VALUE!	#VALUE!	#VALUE!	#VALUE!	#VALUE!	0	1	0
Q9Y478	Q9Y478	6	6	6	5-AMP-activated protein kinase subunit beta-1	PRKAB1	sp|Q9Y478|AAKB1_HUMAN 5-AMP-activated protein kinase subunit beta-1 OS=Homo sapiens OX=9606 GN=PRKAB1 PE=1 SV=4	1	6	6	6	0	0	2	1	3	4	6	6	4	NaN	NaN	NaN	NaN	0.26183	0.17246	0.24759	0.28653	NaN	NaN	NaN	NaN	0.34301	0.95002	0.80608	1.1147	NaN	NaN	NaN	NaN	1.31	3.4983	3.7942	4.2264	#VALUE!	#VALUE!	#VALUE!	#VALUE!	-1.9333	-2.53567	-2.01398	-1.80324	#VALUE!	#VALUE!	#VALUE!	#VALUE!	-1.54368	-0.0739702	-0.311005	0.156655	#VALUE!	#VALUE!	#VALUE!	#VALUE!	0.389567	1.80665	1.9238	2.07943	4	4	4
Q9BWH2	Q9BWH2	2	2	2	FUN14 domain-containing protein 2	FUNDC2	sp|Q9BWH2|FUND2_HUMAN FUN14 domain-containing protein 2 OS=Homo sapiens OX=9606 GN=FUNDC2 PE=1 SV=2	1	2	2	2	0	0	0	0	1	1	1	1	0	NaN	NaN	NaN	NaN	NaN	NaN	NaN	NaN	NaN	NaN	NaN	NaN	NaN	NaN	NaN	NaN	NaN	NaN	NaN	NaN	NaN	NaN	NaN	NaN	#VALUE!	#VALUE!	#VALUE!	#VALUE!	#VALUE!	#VALUE!	#VALUE!	#VALUE!	#VALUE!	#VALUE!	#VALUE!	#VALUE!	#VALUE!	#VALUE!	#VALUE!	#VALUE!	#VALUE!	#VALUE!	#VALUE!	#VALUE!	#VALUE!	#VALUE!	#VALUE!	#VALUE!	0	0	0
Q9BWH6	Q9BWH6	4	4	4	RNA polymerase II-associated protein 1	RPAP1	sp|Q9BWH6|RPAP1_HUMAN RNA polymerase II-associated protein 1 OS=Homo sapiens OX=9606 GN=RPAP1 PE=1 SV=3	1	4	4	4	0	0	0	0	1	3	1	2	0	NaN	NaN	NaN	NaN	NaN	NaN	NaN	NaN	NaN	NaN	NaN	NaN	NaN	NaN	NaN	NaN	NaN	NaN	NaN	NaN	NaN	NaN	NaN	NaN	#VALUE!	#VALUE!	#VALUE!	#VALUE!	#VALUE!	#VALUE!	#VALUE!	#VALUE!	#VALUE!	#VALUE!	#VALUE!	#VALUE!	#VALUE!	#VALUE!	#VALUE!	#VALUE!	#VALUE!	#VALUE!	#VALUE!	#VALUE!	#VALUE!	#VALUE!	#VALUE!	#VALUE!	0	0	0
Q9BWM7	Q9BWM7	1	1	1	Sideroflexin-3	SFXN3	sp|Q9BWM7|SFXN3_HUMAN Sideroflexin-3 OS=Homo sapiens OX=9606 GN=SFXN3 PE=1 SV=3	1	1	1	1	0	0	0	0	0	1	1	0	0	NaN	NaN	NaN	NaN	NaN	NaN	NaN	NaN	NaN	NaN	NaN	NaN	NaN	NaN	NaN	NaN	NaN	NaN	NaN	NaN	NaN	NaN	NaN	NaN	#VALUE!	#VALUE!	#VALUE!	#VALUE!	#VALUE!	#VALUE!	#VALUE!	#VALUE!	#VALUE!	#VALUE!	#VALUE!	#VALUE!	#VALUE!	#VALUE!	#VALUE!	#VALUE!	#VALUE!	#VALUE!	#VALUE!	#VALUE!	#VALUE!	#VALUE!	#VALUE!	#VALUE!	0	0	0
Q9Y6C9	Q9Y6C9	6	6	6	Mitochondrial carrier homolog 2	MTCH2	sp|Q9Y6C9|MTCH2_HUMAN Mitochondrial carrier homolog 2 OS=Homo sapiens OX=9606 GN=MTCH2 PE=1 SV=1	1	6	6	6	0	0	0	0	4	5	4	4	4	NaN	NaN	NaN	NaN	0.2279	0.81643	0.4246	1.229	NaN	NaN	NaN	NaN	0.052723	0.092319	0.079814	0.053891	NaN	NaN	NaN	NaN	0.2934	0.069854	0.32748	0.037533	#VALUE!	#VALUE!	#VALUE!	#VALUE!	-2.13353	-0.292599	-1.23582	0.297485	#VALUE!	#VALUE!	#VALUE!	#VALUE!	-4.24542	-3.43723	-3.64721	-4.21381	#VALUE!	#VALUE!	#VALUE!	#VALUE!	-1.76906	-3.83951	-1.61052	-4.7357	4	4	4
Q9BWU0	Q9BWU0	8	8	8	Kanadaptin	SLC4A1AP	sp|Q9BWU0|NADAP_HUMAN Kanadaptin OS=Homo sapiens OX=9606 GN=SLC4A1AP PE=1 SV=1	1	8	8	8	1	0	1	1	3	4	5	4	1	NaN	NaN	NaN	NaN	NaN	NaN	NaN	0.37933	NaN	NaN	NaN	NaN	NaN	NaN	NaN	NaN	NaN	NaN	NaN	NaN	NaN	NaN	NaN	NaN	#VALUE!	#VALUE!	#VALUE!	#VALUE!	#VALUE!	#VALUE!	#VALUE!	-1.39847	#VALUE!	#VALUE!	#VALUE!	#VALUE!	#VALUE!	#VALUE!	#VALUE!	#VALUE!	#VALUE!	#VALUE!	#VALUE!	#VALUE!	#VALUE!	#VALUE!	#VALUE!	#VALUE!	0	1	0
Q9BX40	Q9BX40	10	9	9	Protein LSM14 homolog B	LSM14B	sp|Q9BX40|LS14B_HUMAN Protein LSM14 homolog B OS=Homo sapiens OX=9606 GN=LSM14B PE=1 SV=1	1	10	9	9	6	4	4	7	1	3	3	3	1	0.24555	NaN	0.27032	0.25154	NaN	NaN	NaN	0.17434	0.22295	NaN	0.19794	0.39342	NaN	NaN	NaN	0.22623	1.4772	NaN	0.73224	1.0034	NaN	NaN	NaN	1.2977	-2.02591	#VALUE!	-1.88726	-1.99114	#VALUE!	#VALUE!	#VALUE!	-2.52002	-2.16521	#VALUE!	-2.33686	-1.34586	#VALUE!	#VALUE!	#VALUE!	-2.14414	0.562865	#VALUE!	-0.449612	0.00489684	#VALUE!	#VALUE!	#VALUE!	0.375957	1	1	1
Q9BX66	Q9BX66	7	7	7	Sorbin and SH3 domain-containing protein 1	SORBS1	sp|Q9BX66|SRBS1_HUMAN Sorbin and SH3 domain-containing protein 1 OS=Homo sapiens OX=9606 GN=SORBS1 PE=1 SV=3	1	7	7	7	5	1	0	4	0	0	0	0	0	NaN	NaN	NaN	0.22374	NaN	NaN	NaN	NaN	NaN	NaN	NaN	NaN	NaN	NaN	NaN	NaN	NaN	NaN	NaN	NaN	NaN	NaN	NaN	NaN	#VALUE!	#VALUE!	#VALUE!	-2.1601	#VALUE!	#VALUE!	#VALUE!	#VALUE!	#VALUE!	#VALUE!	#VALUE!	#VALUE!	#VALUE!	#VALUE!	#VALUE!	#VALUE!	#VALUE!	#VALUE!	#VALUE!	#VALUE!	#VALUE!	#VALUE!	#VALUE!	#VALUE!	0	0	0
Q9BX68	Q9BX68	2	2	2	Histidine triad nucleotide-binding protein 2, mitochondrial	HINT2	sp|Q9BX68|HINT2_HUMAN Histidine triad nucleotide-binding protein 2, mitochondrial OS=Homo sapiens OX=9606 GN=HINT2 PE=1 SV=1	1	2	2	2	0	0	0	0	2	2	2	1	0	NaN	NaN	NaN	NaN	NaN	NaN	NaN	NaN	NaN	NaN	NaN	NaN	NaN	NaN	NaN	NaN	NaN	NaN	NaN	NaN	NaN	NaN	NaN	NaN	#VALUE!	#VALUE!	#VALUE!	#VALUE!	#VALUE!	#VALUE!	#VALUE!	#VALUE!	#VALUE!	#VALUE!	#VALUE!	#VALUE!	#VALUE!	#VALUE!	#VALUE!	#VALUE!	#VALUE!	#VALUE!	#VALUE!	#VALUE!	#VALUE!	#VALUE!	#VALUE!	#VALUE!	0	0	0
Q9BXB4;Q9BXB5	Q9BXB4	7;1	7;1	7;1	Oxysterol-binding protein-related protein 11	OSBPL11	sp|Q9BXB4|OSB11_HUMAN Oxysterol-binding protein-related protein 11 OS=Homo sapiens OX=9606 GN=OSBPL11 PE=1 SV=2	2	7	7	7	2	1	1	1	3	4	3	2	0	NaN	NaN	NaN	NaN	NaN	NaN	NaN	NaN	NaN	NaN	NaN	NaN	NaN	NaN	NaN	NaN	NaN	NaN	NaN	NaN	NaN	NaN	NaN	NaN	#VALUE!	#VALUE!	#VALUE!	#VALUE!	#VALUE!	#VALUE!	#VALUE!	#VALUE!	#VALUE!	#VALUE!	#VALUE!	#VALUE!	#VALUE!	#VALUE!	#VALUE!	#VALUE!	#VALUE!	#VALUE!	#VALUE!	#VALUE!	#VALUE!	#VALUE!	#VALUE!	#VALUE!	0	0	0
Q9BXF6	Q9BXF6	2	2	2	Rab11 family-interacting protein 5	RAB11FIP5	sp|Q9BXF6|RFIP5_HUMAN Rab11 family-interacting protein 5 OS=Homo sapiens OX=9606 GN=RAB11FIP5 PE=1 SV=1	1	2	2	2	1	0	1	1	0	1	1	1	0	NaN	NaN	NaN	NaN	NaN	NaN	NaN	NaN	NaN	NaN	NaN	NaN	NaN	NaN	NaN	NaN	NaN	NaN	NaN	NaN	NaN	NaN	NaN	NaN	#VALUE!	#VALUE!	#VALUE!	#VALUE!	#VALUE!	#VALUE!	#VALUE!	#VALUE!	#VALUE!	#VALUE!	#VALUE!	#VALUE!	#VALUE!	#VALUE!	#VALUE!	#VALUE!	#VALUE!	#VALUE!	#VALUE!	#VALUE!	#VALUE!	#VALUE!	#VALUE!	#VALUE!	0	0	0
Q9Y6W5;Q9UPY6	Q9Y6W5	6;1	6;1	6;1	Wiskott-Aldrich syndrome protein family member 2	WASF2	sp|Q9Y6W5|WASF2_HUMAN Wiskott-Aldrich syndrome protein family member 2 OS=Homo sapiens OX=9606 GN=WASF2 PE=1 SV=3	2	6	6	6	0	0	0	0	1	3	4	3	3	NaN	NaN	NaN	NaN	NaN	0.21734	0.16894	0.11724	NaN	NaN	NaN	NaN	NaN	0.28757	0.13018	0.23733	NaN	NaN	NaN	NaN	NaN	0.80112	0.77058	0.85243	#VALUE!	#VALUE!	#VALUE!	#VALUE!	#VALUE!	-2.20197	-2.56542	-3.09246	#VALUE!	#VALUE!	#VALUE!	#VALUE!	#VALUE!	-1.79801	-2.94142	-2.07503	#VALUE!	#VALUE!	#VALUE!	#VALUE!	#VALUE!	-0.31991	-0.375983	-0.230347	3	3	3
Q9BXK5	Q9BXK5	4	4	4	Bcl-2-like protein 13	BCL2L13	sp|Q9BXK5|B2L13_HUMAN Bcl-2-like protein 13 OS=Homo sapiens OX=9606 GN=BCL2L13 PE=1 SV=1	1	4	4	4	0	0	0	0	3	3	2	1	0	NaN	NaN	NaN	NaN	NaN	NaN	NaN	NaN	NaN	NaN	NaN	NaN	NaN	NaN	NaN	NaN	NaN	NaN	NaN	NaN	NaN	NaN	NaN	NaN	#VALUE!	#VALUE!	#VALUE!	#VALUE!	#VALUE!	#VALUE!	#VALUE!	#VALUE!	#VALUE!	#VALUE!	#VALUE!	#VALUE!	#VALUE!	#VALUE!	#VALUE!	#VALUE!	#VALUE!	#VALUE!	#VALUE!	#VALUE!	#VALUE!	#VALUE!	#VALUE!	#VALUE!	0	0	0
E9PAV3;Q13765;Q9BZK3	E9PAV3;Q13765	5;5;1	5;5;1	5;5;1	Nascent polypeptide-associated complex subunit alpha, muscle-specific form;Nascent polypeptide-associated complex subunit alpha	NACA	sp|E9PAV3|NACAM_HUMAN Nascent polypeptide-associated complex subunit alpha, muscle-specific form OS=Homo sapiens OX=9606 GN=NACA PE=1 SV=1;sp|Q13765|NACA_HUMAN Nascent polypeptide-associated complex subunit alpha OS=Homo sapiens OX=9606 GN=NACA PE=1 SV=1	3	5	5	5	4	3	5	5	5	5	5	5	4	0.12765	NaN	0.12212	0.10768	0.069086	0.091252	0.086967	0.090706	0.1712	NaN	0.074005	0.13615	0.06915	0.072432	0.087057	0.086395	1.7922	NaN	0.56552	1.2644	0.92311	0.93399	0.99773	1.002	-2.96973	#VALUE!	-3.03363	-3.21518	-3.85546	-3.454	-3.52339	-3.46266	-2.54625	#VALUE!	-3.75623	-2.87673	-3.85413	-3.78723	-3.5219	-3.53291	0.841732	#VALUE!	-0.82235	0.338453	-0.115426	-0.098521	-0.00327864	0.00288251	4	4	4
Q9BXR0	Q9BXR0	2	2	2	Queuine tRNA-ribosyltransferase	QTRT1	sp|Q9BXR0|TGT_HUMAN Queuine tRNA-ribosyltransferase catalytic subunit 1 OS=Homo sapiens OX=9606 GN=QTRT1 PE=1 SV=3	1	2	2	2	0	0	0	0	2	2	2	2	4	NaN	NaN	NaN	NaN	0.99183	0.3402	0.62252	0.22733	NaN	NaN	NaN	NaN	NaN	NaN	NaN	NaN	NaN	NaN	NaN	NaN	NaN	NaN	NaN	NaN	#VALUE!	#VALUE!	#VALUE!	#VALUE!	-0.0118352	-1.55554	-0.683808	-2.13714	#VALUE!	#VALUE!	#VALUE!	#VALUE!	#VALUE!	#VALUE!	#VALUE!	#VALUE!	#VALUE!	#VALUE!	#VALUE!	#VALUE!	#VALUE!	#VALUE!	#VALUE!	#VALUE!	0	4	0
O00743	O00743	5	5	5	Serine/threonine-protein phosphatase 6 catalytic subunit;Serine/threonine-protein phosphatase 6 catalytic subunit, N-terminally processed	PPP6C	sp|O00743|PPP6_HUMAN Serine/threonine-protein phosphatase 6 catalytic subunit OS=Homo sapiens OX=9606 GN=PPP6C PE=1 SV=1	1	5	5	5	0	0	0	0	3	4	5	2	2	NaN	NaN	NaN	NaN	NaN	0.43476	0.30896	NaN	NaN	NaN	NaN	NaN	NaN	0.12314	0.1686	NaN	NaN	NaN	NaN	NaN	NaN	0.28323	0.58302	NaN	#VALUE!	#VALUE!	#VALUE!	#VALUE!	#VALUE!	-1.20171	-1.69451	#VALUE!	#VALUE!	#VALUE!	#VALUE!	#VALUE!	#VALUE!	-3.02163	-2.56832	#VALUE!	#VALUE!	#VALUE!	#VALUE!	#VALUE!	#VALUE!	-1.81995	-0.778383	#VALUE!	2	2	2
O14562	O14562	5	5	5	Ubiquitin domain-containing protein UBFD1	UBFD1	sp|O14562|UBFD1_HUMAN Ubiquitin domain-containing protein UBFD1 OS=Homo sapiens OX=9606 GN=UBFD1 PE=1 SV=2	1	5	5	5	2	1	1	2	2	4	2	2	4	NaN	NaN	NaN	NaN	0.078521	0.10527	0.11	0.06191	NaN	NaN	NaN	NaN	0.14766	0.23058	0.11825	0.12069	NaN	NaN	NaN	NaN	1.8805	2.1904	1.0749	1.9495	#VALUE!	#VALUE!	#VALUE!	#VALUE!	-3.67078	-3.24783	-3.18442	-4.01368	#VALUE!	#VALUE!	#VALUE!	#VALUE!	-2.75965	-2.11666	-3.08009	-3.05062	#VALUE!	#VALUE!	#VALUE!	#VALUE!	0.911116	1.13119	0.104202	0.963104	4	4	4
Q9BXW6	Q9BXW6	2	2	2	Oxysterol-binding protein-related protein 1	OSBPL1A	sp|Q9BXW6|OSBL1_HUMAN Oxysterol-binding protein-related protein 1 OS=Homo sapiens OX=9606 GN=OSBPL1A PE=1 SV=2	1	2	2	2	0	0	0	0	0	0	0	0	0	NaN	NaN	NaN	NaN	NaN	NaN	NaN	NaN	NaN	NaN	NaN	NaN	NaN	NaN	NaN	NaN	NaN	NaN	NaN	NaN	NaN	NaN	NaN	NaN	#VALUE!	#VALUE!	#VALUE!	#VALUE!	#VALUE!	#VALUE!	#VALUE!	#VALUE!	#VALUE!	#VALUE!	#VALUE!	#VALUE!	#VALUE!	#VALUE!	#VALUE!	#VALUE!	#VALUE!	#VALUE!	#VALUE!	#VALUE!	#VALUE!	#VALUE!	#VALUE!	#VALUE!	0	0	0
O14656	O14656	5	5	5	Torsin-1A	TOR1A	sp|O14656|TOR1A_HUMAN Torsin-1A OS=Homo sapiens OX=9606 GN=TOR1A PE=1 SV=1	1	5	5	5	0	0	0	0	4	4	4	5	4	NaN	NaN	NaN	NaN	0.097352	0.11191	0.13975	0.10336	NaN	NaN	NaN	NaN	NaN	0.53897	0.36977	NaN	NaN	NaN	NaN	NaN	NaN	5.1028	2.7973	NaN	#VALUE!	#VALUE!	#VALUE!	#VALUE!	-3.36065	-3.15959	-2.83908	-3.27425	#VALUE!	#VALUE!	#VALUE!	#VALUE!	#VALUE!	-0.891723	-1.4353	#VALUE!	#VALUE!	#VALUE!	#VALUE!	#VALUE!	#VALUE!	2.35129	1.48403	#VALUE!	2	4	2
O14735	O14735	5	5	5	CDP-diacylglycerol--inositol 3-phosphatidyltransferase	CDIPT	sp|O14735|CDIPT_HUMAN CDP-diacylglycerol--inositol 3-phosphatidyltransferase OS=Homo sapiens OX=9606 GN=CDIPT PE=1 SV=1	1	5	5	5	0	0	0	0	5	5	5	4	4	NaN	NaN	NaN	NaN	0.34014	0.19704	0.083324	0.15029	NaN	NaN	NaN	NaN	0.13827	0.1067	0.061789	0.083728	NaN	NaN	NaN	NaN	0.40652	0.50881	0.6869	0.55713	#VALUE!	#VALUE!	#VALUE!	#VALUE!	-1.5558	-2.34344	-3.58512	-2.73418	#VALUE!	#VALUE!	#VALUE!	#VALUE!	-2.85444	-3.22837	-4.01651	-3.57815	#VALUE!	#VALUE!	#VALUE!	#VALUE!	-1.2986	-0.974801	-0.541828	-0.843914	4	4	4
O14745	O14745	5	5	5	Na(+)/H(+) exchange regulatory cofactor NHE-RF1	SLC9A3R1	sp|O14745|NHRF1_HUMAN Na(+)/H(+) exchange regulatory cofactor NHE-RF1 OS=Homo sapiens OX=9606 GN=SLC9A3R1 PE=1 SV=4	1	5	5	5	0	0	0	0	2	5	4	5	3	NaN	NaN	NaN	NaN	NaN	0.44603	0.32875	0.24553	NaN	NaN	NaN	NaN	NaN	0.30791	0.45415	0.4497	NaN	NaN	NaN	NaN	NaN	0.42809	0.38436	0.70009	#VALUE!	#VALUE!	#VALUE!	#VALUE!	#VALUE!	-1.16479	-1.60494	-2.02603	#VALUE!	#VALUE!	#VALUE!	#VALUE!	#VALUE!	-1.69942	-1.13876	-1.15297	#VALUE!	#VALUE!	#VALUE!	#VALUE!	#VALUE!	-1.22401	-1.37947	-0.514388	3	3	3
O14773	O14773	5	5	5	Tripeptidyl-peptidase 1	TPP1	sp|O14773|TPP1_HUMAN Tripeptidyl-peptidase 1 OS=Homo sapiens OX=9606 GN=TPP1 PE=1 SV=2	1	5	5	5	0	0	0	0	3	4	4	4	4	NaN	NaN	NaN	NaN	0.16277	0.93692	0.56443	0.64838	NaN	NaN	NaN	NaN	0.3541	0.068857	0.42945	0.72879	NaN	NaN	NaN	NaN	0.49744	0.14385	0.76086	1.124	#VALUE!	#VALUE!	#VALUE!	#VALUE!	-2.61909	-0.0940022	-0.825133	-0.625089	#VALUE!	#VALUE!	#VALUE!	#VALUE!	-1.49777	-3.86025	-1.21944	-0.456425	#VALUE!	#VALUE!	#VALUE!	#VALUE!	-1.00741	-2.79736	-0.394297	0.168642	4	4	4
Q9BY43	Q9BY43	5	5	5	Charged multivesicular body protein 4a	CHMP4A	sp|Q9BY43|CHM4A_HUMAN Charged multivesicular body protein 4a OS=Homo sapiens OX=9606 GN=CHMP4A PE=1 SV=3	1	5	5	5	0	0	0	0	2	2	5	4	2	NaN	NaN	NaN	NaN	NaN	NaN	0.37308	0.10356	NaN	NaN	NaN	NaN	NaN	NaN	NaN	NaN	NaN	NaN	NaN	NaN	NaN	NaN	NaN	NaN	#VALUE!	#VALUE!	#VALUE!	#VALUE!	#VALUE!	#VALUE!	-1.42244	-3.27146	#VALUE!	#VALUE!	#VALUE!	#VALUE!	#VALUE!	#VALUE!	#VALUE!	#VALUE!	#VALUE!	#VALUE!	#VALUE!	#VALUE!	#VALUE!	#VALUE!	#VALUE!	#VALUE!	0	2	0
O14949	O14949	5	5	5	Cytochrome b-c1 complex subunit 8	UQCRQ	sp|O14949|QCR8_HUMAN Cytochrome b-c1 complex subunit 8 OS=Homo sapiens OX=9606 GN=UQCRQ PE=1 SV=4	1	5	5	5	0	0	0	0	4	3	2	3	2	NaN	NaN	NaN	NaN	0.070612	NaN	NaN	0.22081	NaN	NaN	NaN	NaN	0.52885	NaN	NaN	0.19231	NaN	NaN	NaN	NaN	2.3839	NaN	NaN	0.87092	#VALUE!	#VALUE!	#VALUE!	#VALUE!	-3.82394	#VALUE!	#VALUE!	-2.17912	#VALUE!	#VALUE!	#VALUE!	#VALUE!	-0.91907	#VALUE!	#VALUE!	-2.37849	#VALUE!	#VALUE!	#VALUE!	#VALUE!	1.25332	#VALUE!	#VALUE!	-0.199388	2	2	2
Q9BY67	Q9BY67	3	3	3	Cell adhesion molecule 1	CADM1	sp|Q9BY67|CADM1_HUMAN Cell adhesion molecule 1 OS=Homo sapiens OX=9606 GN=CADM1 PE=1 SV=2	1	3	3	3	0	0	0	0	2	3	3	3	3	NaN	NaN	NaN	NaN	NaN	0.32907	0.44287	0.33357	NaN	NaN	NaN	NaN	NaN	0.12027	NaN	NaN	NaN	NaN	NaN	NaN	NaN	0.42387	NaN	NaN	#VALUE!	#VALUE!	#VALUE!	#VALUE!	#VALUE!	-1.60353	-1.17504	-1.58394	#VALUE!	#VALUE!	#VALUE!	#VALUE!	#VALUE!	-3.05565	#VALUE!	#VALUE!	#VALUE!	#VALUE!	#VALUE!	#VALUE!	#VALUE!	-1.23831	#VALUE!	#VALUE!	1	3	1
O15118	O15118	5	5	5	Niemann-Pick C1 protein	NPC1	sp|O15118|NPC1_HUMAN NPC intracellular cholesterol transporter 1 OS=Homo sapiens OX=9606 GN=NPC1 PE=1 SV=2	1	5	5	5	0	0	0	0	4	5	4	3	3	NaN	NaN	NaN	NaN	0.43377	0.53374	NaN	0.18812	NaN	NaN	NaN	NaN	0.1479	0.23177	NaN	0.16704	NaN	NaN	NaN	NaN	0.34097	0.43424	NaN	0.88796	#VALUE!	#VALUE!	#VALUE!	#VALUE!	-1.205	-0.905791	#VALUE!	-2.41027	#VALUE!	#VALUE!	#VALUE!	#VALUE!	-2.75731	-2.10923	#VALUE!	-2.58173	#VALUE!	#VALUE!	#VALUE!	#VALUE!	-1.55228	-1.20344	#VALUE!	-0.171433	3	3	3
Q9BY89	Q9BY89	68	68	68	Uncharacterized protein KIAA1671	KIAA1671	sp|Q9BY89|K1671_HUMAN Uncharacterized protein KIAA1671 OS=Homo sapiens OX=9606 GN=KIAA1671 PE=1 SV=2	1	68	68	68	49	33	44	50	1	0	0	0	0	0.10272	0.19852	0.13565	0.15134	NaN	NaN	NaN	NaN	0.092931	0.14118	0.029013	0.14677	NaN	NaN	NaN	NaN	0.77322	0.83122	0.65454	0.85146	NaN	NaN	NaN	NaN	-3.28321	-2.33264	-2.88204	-2.72413	#VALUE!	#VALUE!	#VALUE!	#VALUE!	-3.4277	-2.82439	-5.10716	-2.76837	#VALUE!	#VALUE!	#VALUE!	#VALUE!	-0.371049	-0.266698	-0.611447	-0.231989	#VALUE!	#VALUE!	#VALUE!	#VALUE!	0	0	0
Q9BYB4	Q9BYB4	2	2	2	Guanine nucleotide-binding protein subunit beta-like protein 1	GNB1L	sp|Q9BYB4|GNB1L_HUMAN Guanine nucleotide-binding protein subunit beta-like protein 1 OS=Homo sapiens OX=9606 GN=GNB1L PE=1 SV=2	1	2	2	2	0	0	0	0	0	0	1	2	0	NaN	NaN	NaN	NaN	NaN	NaN	NaN	NaN	NaN	NaN	NaN	NaN	NaN	NaN	NaN	NaN	NaN	NaN	NaN	NaN	NaN	NaN	NaN	NaN	#VALUE!	#VALUE!	#VALUE!	#VALUE!	#VALUE!	#VALUE!	#VALUE!	#VALUE!	#VALUE!	#VALUE!	#VALUE!	#VALUE!	#VALUE!	#VALUE!	#VALUE!	#VALUE!	#VALUE!	#VALUE!	#VALUE!	#VALUE!	#VALUE!	#VALUE!	#VALUE!	#VALUE!	0	0	0
Q9BYC8	Q9BYC8	2	2	2	39S ribosomal protein L32, mitochondrial	MRPL32	sp|Q9BYC8|RM32_HUMAN 39S ribosomal protein L32, mitochondrial OS=Homo sapiens OX=9606 GN=MRPL32 PE=1 SV=1	1	2	2	2	0	0	0	0	1	1	2	2	0	NaN	NaN	NaN	NaN	NaN	NaN	NaN	NaN	NaN	NaN	NaN	NaN	NaN	NaN	NaN	NaN	NaN	NaN	NaN	NaN	NaN	NaN	NaN	NaN	#VALUE!	#VALUE!	#VALUE!	#VALUE!	#VALUE!	#VALUE!	#VALUE!	#VALUE!	#VALUE!	#VALUE!	#VALUE!	#VALUE!	#VALUE!	#VALUE!	#VALUE!	#VALUE!	#VALUE!	#VALUE!	#VALUE!	#VALUE!	#VALUE!	#VALUE!	#VALUE!	#VALUE!	0	0	0
Q9BYC9	Q9BYC9	3	3	3	39S ribosomal protein L20, mitochondrial	MRPL20	sp|Q9BYC9|RM20_HUMAN 39S ribosomal protein L20, mitochondrial OS=Homo sapiens OX=9606 GN=MRPL20 PE=1 SV=1	1	3	3	3	0	0	0	0	2	1	2	1	0	NaN	NaN	NaN	NaN	NaN	NaN	NaN	NaN	NaN	NaN	NaN	NaN	NaN	NaN	NaN	NaN	NaN	NaN	NaN	NaN	NaN	NaN	NaN	NaN	#VALUE!	#VALUE!	#VALUE!	#VALUE!	#VALUE!	#VALUE!	#VALUE!	#VALUE!	#VALUE!	#VALUE!	#VALUE!	#VALUE!	#VALUE!	#VALUE!	#VALUE!	#VALUE!	#VALUE!	#VALUE!	#VALUE!	#VALUE!	#VALUE!	#VALUE!	#VALUE!	#VALUE!	0	0	0
O15143	O15143	5	5	5	Actin-related protein 2/3 complex subunit 1B	ARPC1B	sp|O15143|ARC1B_HUMAN Actin-related protein 2/3 complex subunit 1B OS=Homo sapiens OX=9606 GN=ARPC1B PE=1 SV=3	1	5	5	5	0	0	0	0	5	3	3	2	3	NaN	NaN	NaN	NaN	0.18314	0.15051	0.10804	NaN	NaN	NaN	NaN	NaN	0.34632	0.16433	0.18856	NaN	NaN	NaN	NaN	NaN	1.891	1.1187	1.7452	NaN	#VALUE!	#VALUE!	#VALUE!	#VALUE!	-2.44898	-2.73207	-3.21036	#VALUE!	#VALUE!	#VALUE!	#VALUE!	#VALUE!	-1.52982	-2.60533	-2.4069	#VALUE!	#VALUE!	#VALUE!	#VALUE!	#VALUE!	0.919149	0.161823	0.803392	#VALUE!	3	3	3
O15173	O15173	5	5	5	Membrane-associated progesterone receptor component 2	PGRMC2	sp|O15173|PGRC2_HUMAN Membrane-associated progesterone receptor component 2 OS=Homo sapiens OX=9606 GN=PGRMC2 PE=1 SV=1	1	5	5	5	0	0	0	0	4	5	3	3	4	NaN	NaN	NaN	NaN	0.055287	0.12657	0.11471	0.051733	NaN	NaN	NaN	NaN	0.092124	0.10676	0.19372	0.15719	NaN	NaN	NaN	NaN	1.2605	0.81046	1.168	2.9614	#VALUE!	#VALUE!	#VALUE!	#VALUE!	-4.17692	-2.98199	-3.12394	-4.27277	#VALUE!	#VALUE!	#VALUE!	#VALUE!	-3.44028	-3.22756	-2.36796	-2.66942	#VALUE!	#VALUE!	#VALUE!	#VALUE!	0.333996	-0.303187	0.22404	1.56628	4	4	4
O15258	O15258	5	5	5	Protein RER1	RER1	sp|O15258|RER1_HUMAN Protein RER1 OS=Homo sapiens OX=9606 GN=RER1 PE=1 SV=1	1	5	5	5	0	0	0	0	4	5	4	4	4	NaN	NaN	NaN	NaN	0.10087	0.1936	0.17298	0.1699	NaN	NaN	NaN	NaN	0.35461	0.15984	0.083413	NaN	NaN	NaN	NaN	NaN	2.2264	0.71274	0.57077	NaN	#VALUE!	#VALUE!	#VALUE!	#VALUE!	-3.30943	-2.36885	-2.53132	-2.55724	#VALUE!	#VALUE!	#VALUE!	#VALUE!	-1.49569	-2.6453	-3.58358	#VALUE!	#VALUE!	#VALUE!	#VALUE!	#VALUE!	1.15471	-0.488552	-0.809019	#VALUE!	3	4	3
O15260	O15260	5	5	5	Surfeit locus protein 4	SURF4	sp|O15260|SURF4_HUMAN Surfeit locus protein 4 OS=Homo sapiens OX=9606 GN=SURF4 PE=1 SV=3	1	5	5	5	0	0	2	1	4	5	4	4	4	NaN	NaN	NaN	NaN	0.093359	0.082507	0.058401	0.06574	NaN	NaN	NaN	NaN	0.05652	0.075396	0.061628	0.083746	NaN	NaN	NaN	NaN	1.5045	1.3183	1.7774	1.1077	#VALUE!	#VALUE!	#VALUE!	#VALUE!	-3.42107	-3.59934	-4.09786	-3.92708	#VALUE!	#VALUE!	#VALUE!	#VALUE!	-4.14509	-3.72937	-4.02027	-3.57784	#VALUE!	#VALUE!	#VALUE!	#VALUE!	0.589284	0.398679	0.829768	0.147567	4	4	4
O15400	O15400	5	5	5	Syntaxin-7	STX7	sp|O15400|STX7_HUMAN Syntaxin-7 OS=Homo sapiens OX=9606 GN=STX7 PE=1 SV=4	1	5	5	5	0	0	1	0	5	5	5	5	4	NaN	NaN	NaN	NaN	0.074817	0.15714	0.070888	0.089622	NaN	NaN	NaN	NaN	0.12509	0.11348	0.16392	0.092114	NaN	NaN	NaN	NaN	1.2606	1.8152	1.6323	1.3001	#VALUE!	#VALUE!	#VALUE!	#VALUE!	-3.74049	-2.66988	-3.81831	-3.48	#VALUE!	#VALUE!	#VALUE!	#VALUE!	-2.99896	-3.13949	-2.60894	-3.44044	#VALUE!	#VALUE!	#VALUE!	#VALUE!	0.334111	0.860129	0.706906	0.378623	4	4	4
Q9BYJ9	Q9BYJ9	11	8	6	YTH domain-containing family protein 1	YTHDF1	sp|Q9BYJ9|YTHD1_HUMAN YTH domain-containing family protein 1 OS=Homo sapiens OX=9606 GN=YTHDF1 PE=1 SV=1	1	11	8	6	9	4	7	7	6	5	6	4	2	0.1533	NaN	0.11186	0.16874	NaN	0.19538	0.19842	NaN	NaN	NaN	0.063239	NaN	NaN	NaN	NaN	NaN	NaN	NaN	0.66384	NaN	NaN	NaN	NaN	NaN	-2.70557	#VALUE!	-3.16023	-2.56713	#VALUE!	-2.35565	-2.33337	#VALUE!	#VALUE!	#VALUE!	-3.98304	#VALUE!	#VALUE!	#VALUE!	#VALUE!	#VALUE!	#VALUE!	#VALUE!	-0.591093	#VALUE!	#VALUE!	#VALUE!	#VALUE!	#VALUE!	0	2	0
O15446	O15446	5	5	5	DNA-directed RNA polymerase I subunit RPA34	CD3EAP	sp|O15446|RPA34_HUMAN DNA-directed RNA polymerase I subunit RPA34 OS=Homo sapiens OX=9606 GN=POLR1G PE=1 SV=1	1	5	5	5	0	0	0	0	3	4	5	5	3	NaN	NaN	NaN	NaN	0.16496	0.23322	0.29385	NaN	NaN	NaN	NaN	NaN	0.12345	NaN	0.1549	NaN	NaN	NaN	NaN	NaN	0.74836	NaN	0.82172	NaN	#VALUE!	#VALUE!	#VALUE!	#VALUE!	-2.59981	-2.10024	-1.76685	#VALUE!	#VALUE!	#VALUE!	#VALUE!	#VALUE!	-3.018	#VALUE!	-2.69059	#VALUE!	#VALUE!	#VALUE!	#VALUE!	#VALUE!	-0.418196	#VALUE!	-0.283281	#VALUE!	2	3	2
Q9BYQ3	Q9BYQ3	3	3	2	Keratin-associated protein 9-3	KRTAP9-3	sp|Q9BYQ3|KRA93_HUMAN Keratin-associated protein 9-3 OS=Homo sapiens OX=9606 GN=KRTAP9-3 PE=1 SV=1	1	3	3	2	0	0	0	3	0	0	0	0	0	NaN	NaN	NaN	NaN	NaN	NaN	NaN	NaN	NaN	NaN	NaN	NaN	NaN	NaN	NaN	NaN	NaN	NaN	NaN	NaN	NaN	NaN	NaN	NaN	#VALUE!	#VALUE!	#VALUE!	#VALUE!	#VALUE!	#VALUE!	#VALUE!	#VALUE!	#VALUE!	#VALUE!	#VALUE!	#VALUE!	#VALUE!	#VALUE!	#VALUE!	#VALUE!	#VALUE!	#VALUE!	#VALUE!	#VALUE!	#VALUE!	#VALUE!	#VALUE!	#VALUE!	0	0	0
Q9BYQ4;Q9BYQ2;Q9BYP9;Q9BYQ0;A8MTY7;A8MXZ3	Q9BYQ4;Q9BYQ2;Q9BYP9;Q9BYQ0	3;2;2;2;1;1	2;1;1;1;0;0	2;1;1;1;0;0	Keratin-associated protein 9-2;Keratin-associated protein 9-4;Keratin-associated protein 9-9;Keratin-associated protein 9-8	KRTAP9-2;KRTAP9-4;KRTAP9-9;KRTAP9-8	sp|Q9BYQ4|KRA92_HUMAN Keratin-associated protein 9-2 OS=Homo sapiens OX=9606 GN=KRTAP9-2 PE=1 SV=2;sp|Q9BYQ2|KRA94_HUMAN Keratin-associated protein 9-4 OS=Homo sapiens OX=9606 GN=KRTAP9-4 PE=1 SV=2;sp|Q9BYP9|KRA99_HUMAN Keratin-associated protein 9-9 OS=Ho	6	3	2	2	0	0	0	3	0	0	0	0	0	NaN	NaN	NaN	NaN	NaN	NaN	NaN	NaN	NaN	NaN	NaN	NaN	NaN	NaN	NaN	NaN	NaN	NaN	NaN	NaN	NaN	NaN	NaN	NaN	#VALUE!	#VALUE!	#VALUE!	#VALUE!	#VALUE!	#VALUE!	#VALUE!	#VALUE!	#VALUE!	#VALUE!	#VALUE!	#VALUE!	#VALUE!	#VALUE!	#VALUE!	#VALUE!	#VALUE!	#VALUE!	#VALUE!	#VALUE!	#VALUE!	#VALUE!	#VALUE!	#VALUE!	0	0	0
Q9BYQ6	Q9BYQ6	5	1	1	Keratin-associated protein 4-11	KRTAP4-11	sp|Q9BYQ6|KR411_HUMAN Keratin-associated protein 4-11 OS=Homo sapiens OX=9606 GN=KRTAP4-11 PE=1 SV=2	1	5	1	1	0	0	0	5	0	0	0	0	0	NaN	NaN	NaN	NaN	NaN	NaN	NaN	NaN	NaN	NaN	NaN	NaN	NaN	NaN	NaN	NaN	NaN	NaN	NaN	NaN	NaN	NaN	NaN	NaN	#VALUE!	#VALUE!	#VALUE!	#VALUE!	#VALUE!	#VALUE!	#VALUE!	#VALUE!	#VALUE!	#VALUE!	#VALUE!	#VALUE!	#VALUE!	#VALUE!	#VALUE!	#VALUE!	#VALUE!	#VALUE!	#VALUE!	#VALUE!	#VALUE!	#VALUE!	#VALUE!	#VALUE!	0	0	0
Q9BYQ9	Q9BYQ9	5	2	2	Keratin-associated protein 4-8	KRTAP4-8	sp|Q9BYQ9|KRA48_HUMAN Keratin-associated protein 4-8 OS=Homo sapiens OX=9606 GN=KRTAP4-8 PE=2 SV=4	1	5	2	2	0	0	0	5	0	0	0	0	0	NaN	NaN	NaN	0.42507	NaN	NaN	NaN	NaN	NaN	NaN	NaN	NaN	NaN	NaN	NaN	NaN	NaN	NaN	NaN	NaN	NaN	NaN	NaN	NaN	#VALUE!	#VALUE!	#VALUE!	-1.23423	#VALUE!	#VALUE!	#VALUE!	#VALUE!	#VALUE!	#VALUE!	#VALUE!	#VALUE!	#VALUE!	#VALUE!	#VALUE!	#VALUE!	#VALUE!	#VALUE!	#VALUE!	#VALUE!	#VALUE!	#VALUE!	#VALUE!	#VALUE!	0	0	0
Q9BYR0	Q9BYR0	8	2	1	Keratin-associated protein 4-7	KRTAP4-7	sp|Q9BYR0|KRA47_HUMAN Keratin-associated protein 4-7 OS=Homo sapiens OX=9606 GN=KRTAP4-7 PE=1 SV=2	1	8	2	1	0	0	3	8	0	0	0	0	0	NaN	NaN	NaN	NaN	NaN	NaN	NaN	NaN	NaN	NaN	NaN	NaN	NaN	NaN	NaN	NaN	NaN	NaN	NaN	NaN	NaN	NaN	NaN	NaN	#VALUE!	#VALUE!	#VALUE!	#VALUE!	#VALUE!	#VALUE!	#VALUE!	#VALUE!	#VALUE!	#VALUE!	#VALUE!	#VALUE!	#VALUE!	#VALUE!	#VALUE!	#VALUE!	#VALUE!	#VALUE!	#VALUE!	#VALUE!	#VALUE!	#VALUE!	#VALUE!	#VALUE!	0	0	0
Q9BYR3	Q9BYR3	6	4	3	Keratin-associated protein 4-4	KRTAP4-4	sp|Q9BYR3|KRA44_HUMAN Keratin-associated protein 4-4 OS=Homo sapiens OX=9606 GN=KRTAP4-4 PE=1 SV=1	1	6	4	3	0	0	0	6	0	0	0	0	0	NaN	NaN	NaN	NaN	NaN	NaN	NaN	NaN	NaN	NaN	NaN	NaN	NaN	NaN	NaN	NaN	NaN	NaN	NaN	NaN	NaN	NaN	NaN	NaN	#VALUE!	#VALUE!	#VALUE!	#VALUE!	#VALUE!	#VALUE!	#VALUE!	#VALUE!	#VALUE!	#VALUE!	#VALUE!	#VALUE!	#VALUE!	#VALUE!	#VALUE!	#VALUE!	#VALUE!	#VALUE!	#VALUE!	#VALUE!	#VALUE!	#VALUE!	#VALUE!	#VALUE!	0	0	0
Q9BYR6	Q9BYR6	1	1	1	Keratin-associated protein 3-3	KRTAP3-3	sp|Q9BYR6|KRA33_HUMAN Keratin-associated protein 3-3 OS=Homo sapiens OX=9606 GN=KRTAP3-3 PE=1 SV=1	1	1	1	1	0	0	0	1	0	0	0	0	0	NaN	NaN	NaN	NaN	NaN	NaN	NaN	NaN	NaN	NaN	NaN	NaN	NaN	NaN	NaN	NaN	NaN	NaN	NaN	NaN	NaN	NaN	NaN	NaN	#VALUE!	#VALUE!	#VALUE!	#VALUE!	#VALUE!	#VALUE!	#VALUE!	#VALUE!	#VALUE!	#VALUE!	#VALUE!	#VALUE!	#VALUE!	#VALUE!	#VALUE!	#VALUE!	#VALUE!	#VALUE!	#VALUE!	#VALUE!	#VALUE!	#VALUE!	#VALUE!	#VALUE!	0	0	0
Q9BYR7	Q9BYR7	1	1	1	Keratin-associated protein 3-2	KRTAP3-2	sp|Q9BYR7|KRA32_HUMAN Keratin-associated protein 3-2 OS=Homo sapiens OX=9606 GN=KRTAP3-2 PE=1 SV=1	1	1	1	1	0	0	0	1	0	0	0	0	0	NaN	NaN	NaN	NaN	NaN	NaN	NaN	NaN	NaN	NaN	NaN	NaN	NaN	NaN	NaN	NaN	NaN	NaN	NaN	NaN	NaN	NaN	NaN	NaN	#VALUE!	#VALUE!	#VALUE!	#VALUE!	#VALUE!	#VALUE!	#VALUE!	#VALUE!	#VALUE!	#VALUE!	#VALUE!	#VALUE!	#VALUE!	#VALUE!	#VALUE!	#VALUE!	#VALUE!	#VALUE!	#VALUE!	#VALUE!	#VALUE!	#VALUE!	#VALUE!	#VALUE!	0	0	0
Q9BYS1;P0C5Y4;Q8IUG1;Q07627	Q9BYS1;P0C5Y4;Q8IUG1;Q07627	2;1;1;1	2;1;1;1	2;1;1;1	Keratin-associated protein 1-5;Keratin-associated protein 1-4;Keratin-associated protein 1-3;Keratin-associated protein 1-1	KRTAP1-5;KRTAP1-4;KRTAP1-3;KRTAP1-1	sp|Q9BYS1|KRA15_HUMAN Keratin-associated protein 1-5 OS=Homo sapiens OX=9606 GN=KRTAP1-5 PE=1 SV=1;sp|P0C5Y4|KRA14_HUMAN Keratin-associated protein 1-4 OS=Homo sapiens OX=9606 GN=KRTAP1-4 PE=2 SV=1;sp|Q8IUG1|KRA13_HUMAN Keratin-associated protein 1-3 OS=Ho	4	2	2	2	0	0	1	2	0	0	0	0	0	NaN	NaN	NaN	NaN	NaN	NaN	NaN	NaN	NaN	NaN	NaN	NaN	NaN	NaN	NaN	NaN	NaN	NaN	NaN	NaN	NaN	NaN	NaN	NaN	#VALUE!	#VALUE!	#VALUE!	#VALUE!	#VALUE!	#VALUE!	#VALUE!	#VALUE!	#VALUE!	#VALUE!	#VALUE!	#VALUE!	#VALUE!	#VALUE!	#VALUE!	#VALUE!	#VALUE!	#VALUE!	#VALUE!	#VALUE!	#VALUE!	#VALUE!	#VALUE!	#VALUE!	0	0	0
Q9BYT3	Q9BYT3	2	2	2	Serine/threonine-protein kinase 33	STK33	sp|Q9BYT3|STK33_HUMAN Serine/threonine-protein kinase 33 OS=Homo sapiens OX=9606 GN=STK33 PE=1 SV=1	1	2	2	2	2	1	1	1	0	0	0	0	0	NaN	NaN	NaN	NaN	NaN	NaN	NaN	NaN	NaN	NaN	NaN	NaN	NaN	NaN	NaN	NaN	NaN	NaN	NaN	NaN	NaN	NaN	NaN	NaN	#VALUE!	#VALUE!	#VALUE!	#VALUE!	#VALUE!	#VALUE!	#VALUE!	#VALUE!	#VALUE!	#VALUE!	#VALUE!	#VALUE!	#VALUE!	#VALUE!	#VALUE!	#VALUE!	#VALUE!	#VALUE!	#VALUE!	#VALUE!	#VALUE!	#VALUE!	#VALUE!	#VALUE!	0	0	0
Q9BYT8	Q9BYT8	8	8	8	Neurolysin, mitochondrial	NLN	sp|Q9BYT8|NEUL_HUMAN Neurolysin, mitochondrial OS=Homo sapiens OX=9606 GN=NLN PE=1 SV=1	1	8	8	8	0	0	0	0	4	5	5	4	2	NaN	NaN	NaN	NaN	NaN	0.54981	0.55312	NaN	NaN	NaN	NaN	NaN	NaN	NaN	NaN	NaN	NaN	NaN	NaN	NaN	NaN	NaN	NaN	NaN	#VALUE!	#VALUE!	#VALUE!	#VALUE!	#VALUE!	-0.862995	-0.854336	#VALUE!	#VALUE!	#VALUE!	#VALUE!	#VALUE!	#VALUE!	#VALUE!	#VALUE!	#VALUE!	#VALUE!	#VALUE!	#VALUE!	#VALUE!	#VALUE!	#VALUE!	#VALUE!	#VALUE!	0	2	0
Q9BYV2	Q9BYV2	1	1	1	Tripartite motif-containing protein 54	TRIM54	sp|Q9BYV2|TRI54_HUMAN Tripartite motif-containing protein 54 OS=Homo sapiens OX=9606 GN=TRIM54 PE=1 SV=3	1	1	1	1	0	0	1	1	0	0	0	0	0	NaN	NaN	NaN	NaN	NaN	NaN	NaN	NaN	NaN	NaN	NaN	NaN	NaN	NaN	NaN	NaN	NaN	NaN	NaN	NaN	NaN	NaN	NaN	NaN	#VALUE!	#VALUE!	#VALUE!	#VALUE!	#VALUE!	#VALUE!	#VALUE!	#VALUE!	#VALUE!	#VALUE!	#VALUE!	#VALUE!	#VALUE!	#VALUE!	#VALUE!	#VALUE!	#VALUE!	#VALUE!	#VALUE!	#VALUE!	#VALUE!	#VALUE!	#VALUE!	#VALUE!	0	0	0
Q9BYV8	Q9BYV8	2	2	2	Centrosomal protein of 41 kDa	CEP41	sp|Q9BYV8|CEP41_HUMAN Centrosomal protein of 41 kDa OS=Homo sapiens OX=9606 GN=CEP41 PE=1 SV=1	1	2	2	2	0	0	0	1	1	0	2	1	1	NaN	NaN	NaN	NaN	NaN	NaN	0.84088	NaN	NaN	NaN	NaN	NaN	NaN	NaN	NaN	NaN	NaN	NaN	NaN	NaN	NaN	NaN	NaN	NaN	#VALUE!	#VALUE!	#VALUE!	#VALUE!	#VALUE!	#VALUE!	-0.250028	#VALUE!	#VALUE!	#VALUE!	#VALUE!	#VALUE!	#VALUE!	#VALUE!	#VALUE!	#VALUE!	#VALUE!	#VALUE!	#VALUE!	#VALUE!	#VALUE!	#VALUE!	#VALUE!	#VALUE!	0	1	0
Q9BYV9	Q9BYV9	5	5	5	Transcription regulator protein BACH2	BACH2	sp|Q9BYV9|BACH2_HUMAN Transcription regulator protein BACH2 OS=Homo sapiens OX=9606 GN=BACH2 PE=1 SV=1	1	5	5	5	3	3	2	3	0	0	0	0	0	0.11361	NaN	NaN	NaN	NaN	NaN	NaN	NaN	NaN	NaN	NaN	NaN	NaN	NaN	NaN	NaN	NaN	NaN	NaN	NaN	NaN	NaN	NaN	NaN	-3.13784	#VALUE!	#VALUE!	#VALUE!	#VALUE!	#VALUE!	#VALUE!	#VALUE!	#VALUE!	#VALUE!	#VALUE!	#VALUE!	#VALUE!	#VALUE!	#VALUE!	#VALUE!	#VALUE!	#VALUE!	#VALUE!	#VALUE!	#VALUE!	#VALUE!	#VALUE!	#VALUE!	0	0	0
Q9BYW2	Q9BYW2	13	13	13	Histone-lysine N-methyltransferase SETD2	SETD2	sp|Q9BYW2|SETD2_HUMAN Histone-lysine N-methyltransferase SETD2 OS=Homo sapiens OX=9606 GN=SETD2 PE=1 SV=3	1	13	13	13	5	1	1	4	0	1	0	0	0	0.20285	NaN	NaN	NaN	NaN	NaN	NaN	NaN	0.1284	NaN	NaN	NaN	NaN	NaN	NaN	NaN	0.63298	NaN	NaN	NaN	NaN	NaN	NaN	NaN	-2.30151	#VALUE!	#VALUE!	#VALUE!	#VALUE!	#VALUE!	#VALUE!	#VALUE!	-2.96128	#VALUE!	#VALUE!	#VALUE!	#VALUE!	#VALUE!	#VALUE!	#VALUE!	-0.659768	#VALUE!	#VALUE!	#VALUE!	#VALUE!	#VALUE!	#VALUE!	#VALUE!	0	0	0
Q9BZ95	Q9BZ95	2	2	2	Histone-lysine N-methyltransferase NSD3	WHSC1L1	sp|Q9BZ95|NSD3_HUMAN Histone-lysine N-methyltransferase NSD3 OS=Homo sapiens OX=9606 GN=NSD3 PE=1 SV=1	1	2	2	2	0	0	0	0	0	2	0	1	0	NaN	NaN	NaN	NaN	NaN	NaN	NaN	NaN	NaN	NaN	NaN	NaN	NaN	NaN	NaN	NaN	NaN	NaN	NaN	NaN	NaN	NaN	NaN	NaN	#VALUE!	#VALUE!	#VALUE!	#VALUE!	#VALUE!	#VALUE!	#VALUE!	#VALUE!	#VALUE!	#VALUE!	#VALUE!	#VALUE!	#VALUE!	#VALUE!	#VALUE!	#VALUE!	#VALUE!	#VALUE!	#VALUE!	#VALUE!	#VALUE!	#VALUE!	#VALUE!	#VALUE!	0	0	0
O43169	O43169	5	5	5	Cytochrome b5 type B	CYB5B	sp|O43169|CYB5B_HUMAN Cytochrome b5 type B OS=Homo sapiens OX=9606 GN=CYB5B PE=1 SV=3	1	5	5	5	1	0	1	1	4	5	2	5	4	NaN	NaN	NaN	NaN	0.23503	0.14342	0.14827	0.1492	NaN	NaN	NaN	NaN	NaN	0.22832	NaN	0.098531	NaN	NaN	NaN	NaN	NaN	0.52478	NaN	0.66039	#VALUE!	#VALUE!	#VALUE!	#VALUE!	-2.08908	-2.80168	-2.7537	-2.74468	#VALUE!	#VALUE!	#VALUE!	#VALUE!	#VALUE!	-2.13087	#VALUE!	-3.34328	#VALUE!	#VALUE!	#VALUE!	#VALUE!	#VALUE!	-0.930215	#VALUE!	-0.59861	2	4	2
O60645	O60645	5	5	5	Exocyst complex component 3	EXOC3	sp|O60645|EXOC3_HUMAN Exocyst complex component 3 OS=Homo sapiens OX=9606 GN=EXOC3 PE=1 SV=3	1	5	5	5	0	0	0	0	1	1	4	3	2	NaN	NaN	NaN	NaN	NaN	NaN	1.2529	0.52294	NaN	NaN	NaN	NaN	NaN	NaN	0.29526	0.46733	NaN	NaN	NaN	NaN	NaN	NaN	0.23566	0.4669	#VALUE!	#VALUE!	#VALUE!	#VALUE!	#VALUE!	#VALUE!	0.325271	-0.935283	#VALUE!	#VALUE!	#VALUE!	#VALUE!	#VALUE!	#VALUE!	-1.75994	-1.09749	#VALUE!	#VALUE!	#VALUE!	#VALUE!	#VALUE!	#VALUE!	-2.08522	-1.09881	2	2	2
O75151	O75151	6	6	5	Lysine-specific demethylase PHF2	PHF2	sp|O75151|PHF2_HUMAN Lysine-specific demethylase PHF2 OS=Homo sapiens OX=9606 GN=PHF2 PE=1 SV=4	1	6	6	5	1	0	0	1	3	4	5	3	3	NaN	NaN	NaN	NaN	NaN	2.2094	0.089763	0.13258	NaN	NaN	NaN	NaN	NaN	NaN	0.15026	0.1495	NaN	NaN	NaN	NaN	NaN	NaN	0.98544	1.0027	#VALUE!	#VALUE!	#VALUE!	#VALUE!	#VALUE!	1.14365	-3.47774	-2.91506	#VALUE!	#VALUE!	#VALUE!	#VALUE!	#VALUE!	#VALUE!	-2.73447	-2.74178	#VALUE!	#VALUE!	#VALUE!	#VALUE!	#VALUE!	#VALUE!	-0.0211601	0.00389003	2	3	2
Q9BZE9	Q9BZE9	4	4	4	Tether containing UBX domain for GLUT4	ASPSCR1	sp|Q9BZE9|ASPC1_HUMAN Tether containing UBX domain for GLUT4 OS=Homo sapiens OX=9606 GN=ASPSCR1 PE=1 SV=1	1	4	4	4	0	0	0	0	0	1	4	2	0	NaN	NaN	NaN	NaN	NaN	NaN	NaN	NaN	NaN	NaN	NaN	NaN	NaN	NaN	NaN	NaN	NaN	NaN	NaN	NaN	NaN	NaN	NaN	NaN	#VALUE!	#VALUE!	#VALUE!	#VALUE!	#VALUE!	#VALUE!	#VALUE!	#VALUE!	#VALUE!	#VALUE!	#VALUE!	#VALUE!	#VALUE!	#VALUE!	#VALUE!	#VALUE!	#VALUE!	#VALUE!	#VALUE!	#VALUE!	#VALUE!	#VALUE!	#VALUE!	#VALUE!	0	0	0
O75323	O75323	5	5	5	Protein NipSnap homolog 2	GBAS	sp|O75323|NIPS2_HUMAN Protein NipSnap homolog 2 OS=Homo sapiens OX=9606 GN=NIPSNAP2 PE=1 SV=1	1	5	5	5	0	0	0	0	3	3	5	4	3	NaN	NaN	NaN	NaN	NaN	0.10522	0.076817	0.084228	NaN	NaN	NaN	NaN	NaN	0.10042	0.202	0.088907	NaN	NaN	NaN	NaN	NaN	1.2252	2.7062	2.506	#VALUE!	#VALUE!	#VALUE!	#VALUE!	#VALUE!	-3.24852	-3.70243	-3.56956	#VALUE!	#VALUE!	#VALUE!	#VALUE!	#VALUE!	-3.31588	-2.30757	-3.49156	#VALUE!	#VALUE!	#VALUE!	#VALUE!	#VALUE!	0.293017	1.43627	1.32539	3	3	3
Q9BZF3	Q9BZF3	2	1	1	Oxysterol-binding protein-related protein 6	OSBPL6	sp|Q9BZF3|OSBL6_HUMAN Oxysterol-binding protein-related protein 6 OS=Homo sapiens OX=9606 GN=OSBPL6 PE=1 SV=1	1	2	1	1	2	0	0	2	0	0	0	0	0	NaN	NaN	NaN	NaN	NaN	NaN	NaN	NaN	NaN	NaN	NaN	NaN	NaN	NaN	NaN	NaN	NaN	NaN	NaN	NaN	NaN	NaN	NaN	NaN	#VALUE!	#VALUE!	#VALUE!	#VALUE!	#VALUE!	#VALUE!	#VALUE!	#VALUE!	#VALUE!	#VALUE!	#VALUE!	#VALUE!	#VALUE!	#VALUE!	#VALUE!	#VALUE!	#VALUE!	#VALUE!	#VALUE!	#VALUE!	#VALUE!	#VALUE!	#VALUE!	#VALUE!	0	0	0
Q9BZF9	Q9BZF9	3	3	3	Uveal autoantigen with coiled-coil domains and ankyrin repeats	UACA	sp|Q9BZF9|UACA_HUMAN Uveal autoantigen with coiled-coil domains and ankyrin repeats OS=Homo sapiens OX=9606 GN=UACA PE=1 SV=2	1	3	3	3	1	0	0	1	1	1	2	2	0	NaN	NaN	NaN	NaN	NaN	NaN	NaN	NaN	NaN	NaN	NaN	NaN	NaN	NaN	NaN	NaN	NaN	NaN	NaN	NaN	NaN	NaN	NaN	NaN	#VALUE!	#VALUE!	#VALUE!	#VALUE!	#VALUE!	#VALUE!	#VALUE!	#VALUE!	#VALUE!	#VALUE!	#VALUE!	#VALUE!	#VALUE!	#VALUE!	#VALUE!	#VALUE!	#VALUE!	#VALUE!	#VALUE!	#VALUE!	#VALUE!	#VALUE!	#VALUE!	#VALUE!	0	0	0
Q9BZG1	Q9BZG1	6	6	6	Ras-related protein Rab-34	RAB34	sp|Q9BZG1|RAB34_HUMAN Ras-related protein Rab-34 OS=Homo sapiens OX=9606 GN=RAB34 PE=1 SV=1	1	6	6	6	0	0	0	0	4	4	6	3	3	NaN	NaN	NaN	NaN	0.34605	0.12392	0.2683	NaN	NaN	NaN	NaN	NaN	NaN	0.21153	NaN	NaN	NaN	NaN	NaN	NaN	NaN	1.7263	NaN	NaN	#VALUE!	#VALUE!	#VALUE!	#VALUE!	-1.53095	-3.01252	-1.89808	#VALUE!	#VALUE!	#VALUE!	#VALUE!	#VALUE!	#VALUE!	-2.24107	#VALUE!	#VALUE!	#VALUE!	#VALUE!	#VALUE!	#VALUE!	#VALUE!	0.787683	#VALUE!	#VALUE!	1	3	1
O75431	O75431	5	5	5	Metaxin-2	MTX2	sp|O75431|MTX2_HUMAN Metaxin-2 OS=Homo sapiens OX=9606 GN=MTX2 PE=1 SV=1	1	5	5	5	0	0	0	0	5	4	4	5	4	NaN	NaN	NaN	NaN	0.19235	0.28814	0.20231	0.18992	NaN	NaN	NaN	NaN	0.21697	0.12678	0.15962	0.098935	NaN	NaN	NaN	NaN	0.56468	0.44	0.39995	0.55299	#VALUE!	#VALUE!	#VALUE!	#VALUE!	-2.37819	-1.79516	-2.30536	-2.39654	#VALUE!	#VALUE!	#VALUE!	#VALUE!	-2.20443	-2.9796	-2.64729	-3.33738	#VALUE!	#VALUE!	#VALUE!	#VALUE!	-0.824495	-1.18442	-1.32211	-0.854675	4	4	4
O95292	O95292	6	5	5	Vesicle-associated membrane protein-associated protein B/C	VAPB	sp|O95292|VAPB_HUMAN Vesicle-associated membrane protein-associated protein B/C OS=Homo sapiens OX=9606 GN=VAPB PE=1 SV=3	1	6	5	5	3	2	3	1	4	4	4	5	4	NaN	NaN	NaN	NaN	0.1199	0.15467	0.18036	0.14035	NaN	NaN	NaN	NaN	0.10799	0.14126	0.12951	0.065093	NaN	NaN	NaN	NaN	0.90063	0.91328	1.1937	1.0415	#VALUE!	#VALUE!	#VALUE!	#VALUE!	-3.0601	-2.69273	-2.47105	-2.8329	#VALUE!	#VALUE!	#VALUE!	#VALUE!	-3.21103	-2.82358	-2.94886	-3.94135	#VALUE!	#VALUE!	#VALUE!	#VALUE!	-0.150994	-0.130871	0.25544	0.0586628	4	4	4
O95456	O95456	5	5	5	Proteasome assembly chaperone 1	PSMG1	sp|O95456|PSMG1_HUMAN Proteasome assembly chaperone 1 OS=Homo sapiens OX=9606 GN=PSMG1 PE=1 SV=1	1	5	5	5	1	0	3	1	3	5	5	4	4	NaN	NaN	0.12084	NaN	0.078105	0.066048	0.067902	0.10127	NaN	NaN	0.19687	NaN	0.079581	0.080379	0.11406	0.12436	NaN	NaN	1.6292	NaN	1.197	0.99501	1.1549	1.4141	#VALUE!	#VALUE!	-3.04883	#VALUE!	-3.67844	-3.92034	-3.8804	-3.30372	#VALUE!	#VALUE!	-2.34468	#VALUE!	-3.65143	-3.63704	-3.13214	-3.00741	#VALUE!	#VALUE!	0.704164	#VALUE!	0.259423	-0.00721707	0.207768	0.499884	4	4	4
O95563	O95563	5	5	5	Mitochondrial pyruvate carrier 2	MPC2	sp|O95563|MPC2_HUMAN Mitochondrial pyruvate carrier 2 OS=Homo sapiens OX=9606 GN=MPC2 PE=1 SV=1	1	5	5	5	0	0	1	0	3	3	3	5	2	NaN	NaN	NaN	NaN	0.067831	NaN	NaN	0.044909	NaN	NaN	NaN	NaN	0.060287	NaN	NaN	0.19827	NaN	NaN	NaN	NaN	0.88879	NaN	NaN	4.4149	#VALUE!	#VALUE!	#VALUE!	#VALUE!	-3.88191	#VALUE!	#VALUE!	-4.47685	#VALUE!	#VALUE!	#VALUE!	#VALUE!	-4.05201	#VALUE!	#VALUE!	-2.33446	#VALUE!	#VALUE!	#VALUE!	#VALUE!	-0.170086	#VALUE!	#VALUE!	2.14238	2	2	2
Q9BZQ8	Q9BZQ8	1	1	1	Protein Niban	FAM129A	sp|Q9BZQ8|NIBA1_HUMAN Protein Niban 1 OS=Homo sapiens OX=9606 GN=NIBAN1 PE=1 SV=1	1	1	1	1	0	0	0	0	1	0	0	0	0	NaN	NaN	NaN	NaN	NaN	NaN	NaN	NaN	NaN	NaN	NaN	NaN	NaN	NaN	NaN	NaN	NaN	NaN	NaN	NaN	NaN	NaN	NaN	NaN	#VALUE!	#VALUE!	#VALUE!	#VALUE!	#VALUE!	#VALUE!	#VALUE!	#VALUE!	#VALUE!	#VALUE!	#VALUE!	#VALUE!	#VALUE!	#VALUE!	#VALUE!	#VALUE!	#VALUE!	#VALUE!	#VALUE!	#VALUE!	#VALUE!	#VALUE!	#VALUE!	#VALUE!	0	0	0
Q9BZV1	Q9BZV1	17	17	17	UBX domain-containing protein 6	UBXN6	sp|Q9BZV1|UBXN6_HUMAN UBX domain-containing protein 6 OS=Homo sapiens OX=9606 GN=UBXN6 PE=1 SV=1	1	17	17	17	13	6	11	11	2	1	1	1	0	0.22672	0.086657	0.21494	0.1893	NaN	NaN	NaN	NaN	0.19289	0.18962	0.22746	0.15436	NaN	NaN	NaN	NaN	0.71777	1.5163	0.97181	0.93391	NaN	NaN	NaN	NaN	-2.14102	-3.52854	-2.21799	-2.40125	#VALUE!	#VALUE!	#VALUE!	#VALUE!	-2.37415	-2.39882	-2.13632	-2.69563	#VALUE!	#VALUE!	#VALUE!	#VALUE!	-0.478406	0.600555	-0.0412538	-0.0986446	#VALUE!	#VALUE!	#VALUE!	#VALUE!	0	0	0
O95758	O95758	8	5	5	Polypyrimidine tract-binding protein 3	PTBP3	sp|O95758|PTBP3_HUMAN Polypyrimidine tract-binding protein 3 OS=Homo sapiens OX=9606 GN=PTBP3 PE=1 SV=2	1	8	5	5	1	0	0	2	5	5	8	6	3	NaN	NaN	NaN	NaN	NaN	0.32162	0.2624	0.11469	NaN	NaN	NaN	NaN	NaN	0.3665	0.24203	0.1805	NaN	NaN	NaN	NaN	NaN	1.1395	0.92236	1.5738	#VALUE!	#VALUE!	#VALUE!	#VALUE!	#VALUE!	-1.63657	-1.93016	-3.12419	#VALUE!	#VALUE!	#VALUE!	#VALUE!	#VALUE!	-1.44811	-2.04674	-2.46993	#VALUE!	#VALUE!	#VALUE!	#VALUE!	#VALUE!	0.188401	-0.116598	0.654252	3	3	3
O95983	O95983	5	5	5	Methyl-CpG-binding domain protein 3	MBD3	sp|O95983|MBD3_HUMAN Methyl-CpG-binding domain protein 3 OS=Homo sapiens OX=9606 GN=MBD3 PE=1 SV=1	1	5	5	5	0	0	0	0	2	3	5	4	4	NaN	NaN	NaN	NaN	0.094848	0.29485	0.18702	0.20485	NaN	NaN	NaN	NaN	0.13706	0.13854	0.095661	0.1324	NaN	NaN	NaN	NaN	1.4451	0.45708	1.2402	0.71114	#VALUE!	#VALUE!	#VALUE!	#VALUE!	-3.39824	-1.76195	-2.41874	-2.28736	#VALUE!	#VALUE!	#VALUE!	#VALUE!	-2.86712	-2.85163	-3.38593	-2.91702	#VALUE!	#VALUE!	#VALUE!	#VALUE!	0.531169	-1.12948	0.310573	-0.491794	4	4	4
Q9C0B0	Q9C0B0	2	2	2	RING finger protein unkempt homolog	UNK	sp|Q9C0B0|UNK_HUMAN RING finger protein unkempt homolog OS=Homo sapiens OX=9606 GN=UNK PE=1 SV=2	1	2	2	2	1	0	0	1	0	0	0	0	0	NaN	NaN	NaN	NaN	NaN	NaN	NaN	NaN	NaN	NaN	NaN	NaN	NaN	NaN	NaN	NaN	NaN	NaN	NaN	NaN	NaN	NaN	NaN	NaN	#VALUE!	#VALUE!	#VALUE!	#VALUE!	#VALUE!	#VALUE!	#VALUE!	#VALUE!	#VALUE!	#VALUE!	#VALUE!	#VALUE!	#VALUE!	#VALUE!	#VALUE!	#VALUE!	#VALUE!	#VALUE!	#VALUE!	#VALUE!	#VALUE!	#VALUE!	#VALUE!	#VALUE!	0	0	0
P02794	P02794	5	5	5	Ferritin heavy chain;Ferritin heavy chain, N-terminally processed	FTH1	sp|P02794|FRIH_HUMAN Ferritin heavy chain OS=Homo sapiens OX=9606 GN=FTH1 PE=1 SV=2	1	5	5	5	0	0	0	0	2	3	5	3	2	NaN	NaN	NaN	NaN	NaN	0.034876	0.085338	NaN	NaN	NaN	NaN	NaN	NaN	0.089255	0.15192	NaN	NaN	NaN	NaN	NaN	NaN	2.5592	2.6249	NaN	#VALUE!	#VALUE!	#VALUE!	#VALUE!	#VALUE!	-4.84162	-3.55067	#VALUE!	#VALUE!	#VALUE!	#VALUE!	#VALUE!	#VALUE!	-3.48592	-2.71862	#VALUE!	#VALUE!	#VALUE!	#VALUE!	#VALUE!	#VALUE!	1.35569	1.39226	#VALUE!	2	2	2
Q9C0B7	Q9C0B7	14	14	14	Transport and Golgi organization protein 6 homolog	TANGO6	sp|Q9C0B7|TNG6_HUMAN Transport and Golgi organization protein 6 homolog OS=Homo sapiens OX=9606 GN=TANGO6 PE=1 SV=2	1	14	14	14	8	4	3	14	0	0	0	0	0	0.31325	NaN	0.18807	0.21872	NaN	NaN	NaN	NaN	NaN	NaN	0.22522	0.30187	NaN	NaN	NaN	NaN	NaN	NaN	1.1976	1.3104	NaN	NaN	NaN	NaN	-1.67461	#VALUE!	-2.41066	-2.19284	#VALUE!	#VALUE!	#VALUE!	#VALUE!	#VALUE!	#VALUE!	-2.15059	-1.728	#VALUE!	#VALUE!	#VALUE!	#VALUE!	#VALUE!	#VALUE!	0.260146	0.390007	#VALUE!	#VALUE!	#VALUE!	#VALUE!	0	0	0
Q9C0C2	Q9C0C2	51	51	51	182 kDa tankyrase-1-binding protein	TNKS1BP1	sp|Q9C0C2|TB182_HUMAN 182 kDa tankyrase-1-binding protein OS=Homo sapiens OX=9606 GN=TNKS1BP1 PE=1 SV=4	1	51	51	51	39	26	34	43	0	1	0	1	0	0.19744	0.18345	0.23488	0.21725	NaN	NaN	NaN	NaN	0.1188	0.12311	0.23875	0.13216	NaN	NaN	NaN	NaN	2.1397	0.63806	0.96966	0.94992	NaN	NaN	NaN	NaN	-2.34051	-2.44654	-2.09	-2.20257	#VALUE!	#VALUE!	#VALUE!	#VALUE!	-3.07339	-3.02198	-2.06643	-2.91964	#VALUE!	#VALUE!	#VALUE!	#VALUE!	1.09741	-0.648236	-0.0444491	-0.0741221	#VALUE!	#VALUE!	#VALUE!	#VALUE!	0	0	0
P04632;Q96L46	P04632	5;1	5;1	5;1	Calpain small subunit 1	CAPNS1	sp|P04632|CPNS1_HUMAN Calpain small subunit 1 OS=Homo sapiens OX=9606 GN=CAPNS1 PE=1 SV=1	2	5	5	5	0	0	0	0	2	4	4	4	4	NaN	NaN	NaN	NaN	0.74368	0.23657	0.23132	0.23563	NaN	NaN	NaN	NaN	0.50214	0.13861	0.13514	0.76859	NaN	NaN	NaN	NaN	0.48159	0.54721	0.59357	3.2618	#VALUE!	#VALUE!	#VALUE!	#VALUE!	-0.427246	-2.07966	-2.11204	-2.0854	#VALUE!	#VALUE!	#VALUE!	#VALUE!	-0.993838	-2.8509	-2.88747	-0.379714	#VALUE!	#VALUE!	#VALUE!	#VALUE!	-1.05412	-0.869833	-0.75251	1.70567	4	4	4
Q9C0D5	Q9C0D5	33	33	33	Protein TANC1	TANC1	sp|Q9C0D5|TANC1_HUMAN Protein TANC1 OS=Homo sapiens OX=9606 GN=TANC1 PE=1 SV=3	1	33	33	33	26	11	16	23	0	0	0	0	0	0.23447	0.49114	0.27449	0.26028	NaN	NaN	NaN	NaN	0.21323	0.14181	0.21201	0.23399	NaN	NaN	NaN	NaN	0.84692	0.81011	0.69251	0.8412	NaN	NaN	NaN	NaN	-2.09252	-1.02579	-1.86517	-1.94186	#VALUE!	#VALUE!	#VALUE!	#VALUE!	-2.22952	-2.81797	-2.2378	-2.09548	#VALUE!	#VALUE!	#VALUE!	#VALUE!	-0.239702	-0.30381	-0.530093	-0.249479	#VALUE!	#VALUE!	#VALUE!	#VALUE!	0	0	0
Q9C0D9	Q9C0D9	1	1	1	Ethanolaminephosphotransferase 1	EPT1	sp|Q9C0D9|EPT1_HUMAN Ethanolaminephosphotransferase 1 OS=Homo sapiens OX=9606 GN=SELENOI PE=1 SV=3	1	1	1	1	0	0	0	0	0	0	0	1	0	NaN	NaN	NaN	NaN	NaN	NaN	NaN	NaN	NaN	NaN	NaN	NaN	NaN	NaN	NaN	NaN	NaN	NaN	NaN	NaN	NaN	NaN	NaN	NaN	#VALUE!	#VALUE!	#VALUE!	#VALUE!	#VALUE!	#VALUE!	#VALUE!	#VALUE!	#VALUE!	#VALUE!	#VALUE!	#VALUE!	#VALUE!	#VALUE!	#VALUE!	#VALUE!	#VALUE!	#VALUE!	#VALUE!	#VALUE!	#VALUE!	#VALUE!	#VALUE!	#VALUE!	0	0	0
Q9C0E2	Q9C0E2	3	3	3	Exportin-4	XPO4	sp|Q9C0E2|XPO4_HUMAN Exportin-4 OS=Homo sapiens OX=9606 GN=XPO4 PE=1 SV=2	1	3	3	3	0	0	0	0	0	1	1	2	0	NaN	NaN	NaN	NaN	NaN	NaN	NaN	NaN	NaN	NaN	NaN	NaN	NaN	NaN	NaN	NaN	NaN	NaN	NaN	NaN	NaN	NaN	NaN	NaN	#VALUE!	#VALUE!	#VALUE!	#VALUE!	#VALUE!	#VALUE!	#VALUE!	#VALUE!	#VALUE!	#VALUE!	#VALUE!	#VALUE!	#VALUE!	#VALUE!	#VALUE!	#VALUE!	#VALUE!	#VALUE!	#VALUE!	#VALUE!	#VALUE!	#VALUE!	#VALUE!	#VALUE!	0	0	0
Q9C0E8	Q9C0E8	2	2	2	Protein lunapark	LNP	sp|Q9C0E8|LNP_HUMAN Endoplasmic reticulum junction formation protein lunapark OS=Homo sapiens OX=9606 GN=LNPK PE=1 SV=2	1	2	2	2	0	0	0	0	2	1	0	1	1	NaN	NaN	NaN	NaN	0.11795	NaN	NaN	NaN	NaN	NaN	NaN	NaN	0.18739	NaN	NaN	NaN	NaN	NaN	NaN	NaN	1.5888	NaN	NaN	NaN	#VALUE!	#VALUE!	#VALUE!	#VALUE!	-3.08375	#VALUE!	#VALUE!	#VALUE!	#VALUE!	#VALUE!	#VALUE!	#VALUE!	-2.41588	#VALUE!	#VALUE!	#VALUE!	#VALUE!	#VALUE!	#VALUE!	#VALUE!	0.667938	#VALUE!	#VALUE!	#VALUE!	1	1	1
Q9C0H2	Q9C0H2	1	1	1	Protein tweety homolog 3	TTYH3	sp|Q9C0H2|TTYH3_HUMAN Protein tweety homolog 3 OS=Homo sapiens OX=9606 GN=TTYH3 PE=1 SV=3	1	1	1	1	0	0	0	0	0	1	1	0	0	NaN	NaN	NaN	NaN	NaN	NaN	NaN	NaN	NaN	NaN	NaN	NaN	NaN	NaN	NaN	NaN	NaN	NaN	NaN	NaN	NaN	NaN	NaN	NaN	#VALUE!	#VALUE!	#VALUE!	#VALUE!	#VALUE!	#VALUE!	#VALUE!	#VALUE!	#VALUE!	#VALUE!	#VALUE!	#VALUE!	#VALUE!	#VALUE!	#VALUE!	#VALUE!	#VALUE!	#VALUE!	#VALUE!	#VALUE!	#VALUE!	#VALUE!	#VALUE!	#VALUE!	0	0	0
Q9C0I1	Q9C0I1	2	2	2	Myotubularin-related protein 12	MTMR12	sp|Q9C0I1|MTMRC_HUMAN Myotubularin-related protein 12 OS=Homo sapiens OX=9606 GN=MTMR12 PE=1 SV=2	1	2	2	2	2	0	2	1	0	0	0	0	0	NaN	NaN	NaN	NaN	NaN	NaN	NaN	NaN	NaN	NaN	NaN	NaN	NaN	NaN	NaN	NaN	NaN	NaN	NaN	NaN	NaN	NaN	NaN	NaN	#VALUE!	#VALUE!	#VALUE!	#VALUE!	#VALUE!	#VALUE!	#VALUE!	#VALUE!	#VALUE!	#VALUE!	#VALUE!	#VALUE!	#VALUE!	#VALUE!	#VALUE!	#VALUE!	#VALUE!	#VALUE!	#VALUE!	#VALUE!	#VALUE!	#VALUE!	#VALUE!	#VALUE!	0	0	0
P04899;P11488;P19087;A8MTJ3	P04899	9;1;1;1	5;0;0;0	5;0;0;0	Guanine nucleotide-binding protein G(i) subunit alpha-2	GNAI2	sp|P04899|GNAI2_HUMAN Guanine nucleotide-binding protein G(i) subunit alpha-2 OS=Homo sapiens OX=9606 GN=GNAI2 PE=1 SV=3	4	9	5	5	1	0	2	2	8	7	6	7	3	NaN	NaN	NaN	NaN	0.186	0.21113	NaN	0.16887	NaN	NaN	NaN	NaN	0.14991	0.19803	NaN	0.068865	NaN	NaN	NaN	NaN	0.65076	0.93795	NaN	0.88864	#VALUE!	#VALUE!	#VALUE!	#VALUE!	-2.42663	-2.2438	#VALUE!	-2.56602	#VALUE!	#VALUE!	#VALUE!	#VALUE!	-2.73783	-2.33621	#VALUE!	-3.86009	#VALUE!	#VALUE!	#VALUE!	#VALUE!	-0.619803	-0.0924171	#VALUE!	-0.170329	3	3	3
P06280	P06280	5	5	5	Alpha-galactosidase A	GLA	sp|P06280|AGAL_HUMAN Alpha-galactosidase A OS=Homo sapiens OX=9606 GN=GLA PE=1 SV=1	1	5	5	5	0	0	0	0	5	2	3	3	4	NaN	NaN	NaN	NaN	0.29427	0.25472	0.45315	0.34634	NaN	NaN	NaN	NaN	0.36166	0.27436	0.30084	0.33682	NaN	NaN	NaN	NaN	1.2259	1.0771	0.66387	0.97252	#VALUE!	#VALUE!	#VALUE!	#VALUE!	-1.76479	-1.97302	-1.14194	-1.52974	#VALUE!	#VALUE!	#VALUE!	#VALUE!	-1.46729	-1.86586	-1.73293	-1.56995	#VALUE!	#VALUE!	#VALUE!	#VALUE!	0.293841	0.107152	-0.591027	-0.0402002	4	4	4
Q9GZN1	Q9GZN1	5	5	5	Actin-related protein 6	ACTR6	sp|Q9GZN1|ARP6_HUMAN Actin-related protein 6 OS=Homo sapiens OX=9606 GN=ACTR6 PE=1 SV=1	1	5	5	5	1	0	1	2	1	0	1	2	1	NaN	NaN	NaN	NaN	NaN	NaN	NaN	0.30315	NaN	NaN	NaN	NaN	NaN	NaN	NaN	NaN	NaN	NaN	NaN	NaN	NaN	NaN	NaN	NaN	#VALUE!	#VALUE!	#VALUE!	#VALUE!	#VALUE!	#VALUE!	#VALUE!	-1.7219	#VALUE!	#VALUE!	#VALUE!	#VALUE!	#VALUE!	#VALUE!	#VALUE!	#VALUE!	#VALUE!	#VALUE!	#VALUE!	#VALUE!	#VALUE!	#VALUE!	#VALUE!	#VALUE!	0	1	0
P06753	P06753	10	5	5	Tropomyosin alpha-3 chain	TPM3	sp|P06753|TPM3_HUMAN Tropomyosin alpha-3 chain OS=Homo sapiens OX=9606 GN=TPM3 PE=1 SV=2	1	10	5	5	2	1	1	1	9	10	8	9	4	NaN	NaN	NaN	NaN	0.071883	0.070589	0.042085	0.055671	NaN	NaN	NaN	NaN	0.079822	0.065914	0.049694	0.068355	NaN	NaN	NaN	NaN	1.4111	1.1203	1.2011	1.7886	#VALUE!	#VALUE!	#VALUE!	#VALUE!	-3.79821	-3.82441	-4.57055	-4.16693	#VALUE!	#VALUE!	#VALUE!	#VALUE!	-3.64707	-3.92327	-4.33078	-3.87081	#VALUE!	#VALUE!	#VALUE!	#VALUE!	0.49682	0.163885	0.264356	0.838831	4	4	4
Q9GZP4	Q9GZP4	5	5	5	PITH domain-containing protein 1	PITHD1	sp|Q9GZP4|PITH1_HUMAN PITH domain-containing protein 1 OS=Homo sapiens OX=9606 GN=PITHD1 PE=1 SV=1	1	5	5	5	0	0	1	0	0	1	5	2	1	NaN	NaN	NaN	NaN	NaN	NaN	0.80614	NaN	NaN	NaN	NaN	NaN	NaN	NaN	NaN	NaN	NaN	NaN	NaN	NaN	NaN	NaN	NaN	NaN	#VALUE!	#VALUE!	#VALUE!	#VALUE!	#VALUE!	#VALUE!	-0.310898	#VALUE!	#VALUE!	#VALUE!	#VALUE!	#VALUE!	#VALUE!	#VALUE!	#VALUE!	#VALUE!	#VALUE!	#VALUE!	#VALUE!	#VALUE!	#VALUE!	#VALUE!	#VALUE!	#VALUE!	0	1	0
Q9GZP9	Q9GZP9	1	1	1	Derlin-2	DERL2	sp|Q9GZP9|DERL2_HUMAN Derlin-2 OS=Homo sapiens OX=9606 GN=DERL2 PE=1 SV=1	1	1	1	1	0	0	0	0	0	1	1	1	0	NaN	NaN	NaN	NaN	NaN	NaN	NaN	NaN	NaN	NaN	NaN	NaN	NaN	NaN	NaN	NaN	NaN	NaN	NaN	NaN	NaN	NaN	NaN	NaN	#VALUE!	#VALUE!	#VALUE!	#VALUE!	#VALUE!	#VALUE!	#VALUE!	#VALUE!	#VALUE!	#VALUE!	#VALUE!	#VALUE!	#VALUE!	#VALUE!	#VALUE!	#VALUE!	#VALUE!	#VALUE!	#VALUE!	#VALUE!	#VALUE!	#VALUE!	#VALUE!	#VALUE!	0	0	0
Q9GZR1	Q9GZR1	3	3	3	Sentrin-specific protease 6	SENP6	sp|Q9GZR1|SENP6_HUMAN Sentrin-specific protease 6 OS=Homo sapiens OX=9606 GN=SENP6 PE=1 SV=2	1	3	3	3	1	0	0	0	0	0	0	0	0	NaN	NaN	NaN	NaN	NaN	NaN	NaN	NaN	NaN	NaN	NaN	NaN	NaN	NaN	NaN	NaN	NaN	NaN	NaN	NaN	NaN	NaN	NaN	NaN	#VALUE!	#VALUE!	#VALUE!	#VALUE!	#VALUE!	#VALUE!	#VALUE!	#VALUE!	#VALUE!	#VALUE!	#VALUE!	#VALUE!	#VALUE!	#VALUE!	#VALUE!	#VALUE!	#VALUE!	#VALUE!	#VALUE!	#VALUE!	#VALUE!	#VALUE!	#VALUE!	#VALUE!	0	0	0
P07305	P07305	5	5	5	Histone H1.0;Histone H1.0, N-terminally processed	H1F0	sp|P07305|H10_HUMAN Histone H1.0 OS=Homo sapiens OX=9606 GN=H1-0 PE=1 SV=3	1	5	5	5	2	4	2	3	3	4	2	4	4	0.081954	0.056304	NaN	0.048378	0.41758	0.037112	0.24298	0.2283	0.11852	0.079109	NaN	0.052077	0.039067	0.055021	0.049472	0.070724	1.4462	1.405	NaN	1.6129	0.33681	1.6741	0.21783	1.3394	-3.60904	-4.15062	#VALUE!	-4.36951	-1.25988	-4.75197	-2.04109	-2.131	-3.0768	-3.66001	#VALUE!	-4.26321	-4.67791	-4.18387	-4.33724	-3.82166	0.532267	0.49057	#VALUE!	0.689657	-1.56999	0.743386	-2.19873	0.421587	4	4	4
P07858	P07858	5	5	5	Cathepsin B;Cathepsin B light chain;Cathepsin B heavy chain	CTSB	sp|P07858|CATB_HUMAN Cathepsin B OS=Homo sapiens OX=9606 GN=CTSB PE=1 SV=3	1	5	5	5	0	0	0	0	3	4	3	4	4	NaN	NaN	NaN	NaN	0.1691	0.11175	0.18285	0.22924	NaN	NaN	NaN	NaN	0.19105	0.13051	NaN	0.1648	NaN	NaN	NaN	NaN	0.94889	0.85076	NaN	0.71889	#VALUE!	#VALUE!	#VALUE!	#VALUE!	-2.56405	-3.16165	-2.45127	-2.12507	#VALUE!	#VALUE!	#VALUE!	#VALUE!	-2.38798	-2.93777	#VALUE!	-2.60121	#VALUE!	#VALUE!	#VALUE!	#VALUE!	-0.0756872	-0.233176	#VALUE!	-0.476157	3	4	3
P08754	P08754	9	8	5	Guanine nucleotide-binding protein G(k) subunit alpha	GNAI3	sp|P08754|GNAI3_HUMAN Guanine nucleotide-binding protein G(i) subunit alpha-3 OS=Homo sapiens OX=9606 GN=GNAI3 PE=1 SV=3	1	9	8	5	1	0	2	1	8	7	7	7	4	NaN	NaN	NaN	NaN	0.17047	0.095565	0.10787	0.087297	NaN	NaN	NaN	NaN	0.11111	0.11599	0.17449	0.17932	NaN	NaN	NaN	NaN	0.99545	1.4206	1.2789	1.7879	#VALUE!	#VALUE!	#VALUE!	#VALUE!	-2.55241	-3.38737	-3.21263	-3.51792	#VALUE!	#VALUE!	#VALUE!	#VALUE!	-3.16994	-3.10793	-2.51878	-2.47939	#VALUE!	#VALUE!	#VALUE!	#VALUE!	-0.00657924	0.5065	0.354903	0.838266	4	4	4
P09669	P09669	5	5	5	Cytochrome c oxidase subunit 6C	COX6C	sp|P09669|COX6C_HUMAN Cytochrome c oxidase subunit 6C OS=Homo sapiens OX=9606 GN=COX6C PE=1 SV=2	1	5	5	5	0	0	0	0	2	5	4	3	3	NaN	NaN	NaN	NaN	NaN	0.026023	0.073634	0.095139	NaN	NaN	NaN	NaN	NaN	0.10951	0.10501	0.12148	NaN	NaN	NaN	NaN	NaN	4.443	1.3908	1.2769	#VALUE!	#VALUE!	#VALUE!	#VALUE!	#VALUE!	-5.26407	-3.76348	-3.39382	#VALUE!	#VALUE!	#VALUE!	#VALUE!	#VALUE!	-3.19087	-3.2514	-3.04121	#VALUE!	#VALUE!	#VALUE!	#VALUE!	#VALUE!	2.15153	0.475915	0.352646	3	3	3
P11279	P11279	5	5	5	Lysosome-associated membrane glycoprotein 1	LAMP1	sp|P11279|LAMP1_HUMAN Lysosome-associated membrane glycoprotein 1 OS=Homo sapiens OX=9606 GN=LAMP1 PE=1 SV=3	1	5	5	5	0	0	0	0	4	5	4	5	4	NaN	NaN	NaN	NaN	0.071528	0.047845	0.063742	0.062564	NaN	NaN	NaN	NaN	0.07568	0.075139	0.077112	0.073281	NaN	NaN	NaN	NaN	1.1978	0.97654	1.3741	1.2629	#VALUE!	#VALUE!	#VALUE!	#VALUE!	-3.80535	-4.38549	-3.97161	-3.99852	#VALUE!	#VALUE!	#VALUE!	#VALUE!	-3.72394	-3.73429	-3.6969	-3.77042	#VALUE!	#VALUE!	#VALUE!	#VALUE!	0.260387	-0.034249	0.458487	0.33674	4	4	4
Q9GZT4	Q9GZT4	1	1	1	Serine racemase	SRR	sp|Q9GZT4|SRR_HUMAN Serine racemase OS=Homo sapiens OX=9606 GN=SRR PE=1 SV=1	1	1	1	1	0	0	0	0	1	1	0	0	0	NaN	NaN	NaN	NaN	NaN	NaN	NaN	NaN	NaN	NaN	NaN	NaN	NaN	NaN	NaN	NaN	NaN	NaN	NaN	NaN	NaN	NaN	NaN	NaN	#VALUE!	#VALUE!	#VALUE!	#VALUE!	#VALUE!	#VALUE!	#VALUE!	#VALUE!	#VALUE!	#VALUE!	#VALUE!	#VALUE!	#VALUE!	#VALUE!	#VALUE!	#VALUE!	#VALUE!	#VALUE!	#VALUE!	#VALUE!	#VALUE!	#VALUE!	#VALUE!	#VALUE!	0	0	0
P12694	P12694	5	5	5	2-oxoisovalerate dehydrogenase subunit alpha, mitochondrial	BCKDHA	sp|P12694|ODBA_HUMAN 2-oxoisovalerate dehydrogenase subunit alpha, mitochondrial OS=Homo sapiens OX=9606 GN=BCKDHA PE=1 SV=2	1	5	5	5	0	0	0	0	5	5	5	5	4	NaN	NaN	NaN	NaN	0.14517	0.092519	0.15989	0.067175	NaN	NaN	NaN	NaN	NaN	0.1841	0.38102	0.17321	NaN	NaN	NaN	NaN	NaN	1.9898	3.7087	0.55173	#VALUE!	#VALUE!	#VALUE!	#VALUE!	-2.78418	-3.43411	-2.64485	-3.89593	#VALUE!	#VALUE!	#VALUE!	#VALUE!	#VALUE!	-2.44144	-1.39206	-2.52941	#VALUE!	#VALUE!	#VALUE!	#VALUE!	#VALUE!	0.992623	1.89091	-0.857966	3	4	3
P15531	P15531	10	5	5	Nucleoside diphosphate kinase A	NME1	sp|P15531|NDKA_HUMAN Nucleoside diphosphate kinase A OS=Homo sapiens OX=9606 GN=NME1 PE=1 SV=1	1	10	5	5	4	4	5	4	10	10	9	9	4	0.26238	NaN	NaN	NaN	0.040019	0.040135	0.047885	0.040806	0.15152	NaN	NaN	NaN	0.045299	0.044232	0.049966	0.051727	0.57749	NaN	NaN	NaN	1.1097	1.0782	0.91826	1.0072	-1.93027	#VALUE!	#VALUE!	#VALUE!	-4.64317	-4.639	-4.38428	-4.61507	-2.72242	#VALUE!	#VALUE!	#VALUE!	-4.46438	-4.49877	-4.32291	-4.27294	-0.792132	#VALUE!	#VALUE!	#VALUE!	0.15017	0.108625	-0.123025	0.0103502	4	4	4
P16278	P16278	5	5	5	Beta-galactosidase	GLB1	sp|P16278|BGAL_HUMAN Beta-galactosidase OS=Homo sapiens OX=9606 GN=GLB1 PE=1 SV=2	1	5	5	5	0	0	0	0	4	3	2	3	4	NaN	NaN	NaN	NaN	0.72678	0.26033	0.76523	0.3142	NaN	NaN	NaN	NaN	0.16925	0.19027	NaN	0.14477	NaN	NaN	NaN	NaN	0.12025	0.73088	NaN	0.46074	#VALUE!	#VALUE!	#VALUE!	#VALUE!	-0.460409	-1.94159	-0.386035	-1.67024	#VALUE!	#VALUE!	#VALUE!	#VALUE!	-2.56277	-2.39388	#VALUE!	-2.78817	#VALUE!	#VALUE!	#VALUE!	#VALUE!	-3.05589	-0.452294	#VALUE!	-1.11798	3	4	3
Q9GZY8	Q9GZY8	1	1	1	Mitochondrial fission factor	MFF	sp|Q9GZY8|MFF_HUMAN Mitochondrial fission factor OS=Homo sapiens OX=9606 GN=MFF PE=1 SV=1	1	1	1	1	0	0	0	0	1	1	1	1	0	NaN	NaN	NaN	NaN	NaN	NaN	NaN	NaN	NaN	NaN	NaN	NaN	NaN	NaN	NaN	NaN	NaN	NaN	NaN	NaN	NaN	NaN	NaN	NaN	#VALUE!	#VALUE!	#VALUE!	#VALUE!	#VALUE!	#VALUE!	#VALUE!	#VALUE!	#VALUE!	#VALUE!	#VALUE!	#VALUE!	#VALUE!	#VALUE!	#VALUE!	#VALUE!	#VALUE!	#VALUE!	#VALUE!	#VALUE!	#VALUE!	#VALUE!	#VALUE!	#VALUE!	0	0	0
P18085	P18085	9	5	5	ADP-ribosylation factor 4	ARF4	sp|P18085|ARF4_HUMAN ADP-ribosylation factor 4 OS=Homo sapiens OX=9606 GN=ARF4 PE=1 SV=3	1	9	5	5	3	3	5	5	9	9	9	9	4	NaN	NaN	NaN	NaN	0.058763	0.069441	0.081794	0.065326	NaN	NaN	NaN	NaN	0.084983	0.09094	0.098217	0.080435	NaN	NaN	NaN	NaN	1.2658	1.3504	1.3314	1.4481	#VALUE!	#VALUE!	#VALUE!	#VALUE!	-4.08895	-3.84807	-3.61186	-3.9362	#VALUE!	#VALUE!	#VALUE!	#VALUE!	-3.55668	-3.45894	-3.34788	-3.63603	#VALUE!	#VALUE!	#VALUE!	#VALUE!	0.340049	0.433387	0.412944	0.534161	4	4	4
Q9GZZ9	Q9GZZ9	7	7	7	Ubiquitin-like modifier-activating enzyme 5	UBA5	sp|Q9GZZ9|UBA5_HUMAN Ubiquitin-like modifier-activating enzyme 5 OS=Homo sapiens OX=9606 GN=UBA5 PE=1 SV=1	1	7	7	7	0	0	0	0	2	6	6	7	3	NaN	NaN	NaN	NaN	NaN	0.29099	0.12304	0.12292	NaN	NaN	NaN	NaN	NaN	NaN	0.149	NaN	NaN	NaN	NaN	NaN	NaN	NaN	1.211	NaN	#VALUE!	#VALUE!	#VALUE!	#VALUE!	#VALUE!	-1.78096	-3.0228	-3.02421	#VALUE!	#VALUE!	#VALUE!	#VALUE!	#VALUE!	#VALUE!	-2.74662	#VALUE!	#VALUE!	#VALUE!	#VALUE!	#VALUE!	#VALUE!	#VALUE!	0.276199	#VALUE!	1	3	1
Q9H000	Q9H000	4	4	4	Probable E3 ubiquitin-protein ligase makorin-2	MKRN2	sp|Q9H000|MKRN2_HUMAN Probable E3 ubiquitin-protein ligase makorin-2 OS=Homo sapiens OX=9606 GN=MKRN2 PE=1 SV=2	1	4	4	4	0	0	0	1	3	2	3	3	1	NaN	NaN	NaN	NaN	NaN	NaN	NaN	0.12852	NaN	NaN	NaN	NaN	NaN	NaN	NaN	0.39567	NaN	NaN	NaN	NaN	NaN	NaN	NaN	3.0786	#VALUE!	#VALUE!	#VALUE!	#VALUE!	#VALUE!	#VALUE!	#VALUE!	-2.95994	#VALUE!	#VALUE!	#VALUE!	#VALUE!	#VALUE!	#VALUE!	#VALUE!	-1.33763	#VALUE!	#VALUE!	#VALUE!	#VALUE!	#VALUE!	#VALUE!	#VALUE!	1.62227	1	1	1
Q9H019	Q9H019	2	2	2	Mitochondrial fission regulator 1-like	MTFR1L	sp|Q9H019|MFR1L_HUMAN Mitochondrial fission regulator 1-like OS=Homo sapiens OX=9606 GN=MTFR1L PE=1 SV=2	1	2	2	2	2	0	0	0	0	0	0	0	0	NaN	NaN	NaN	NaN	NaN	NaN	NaN	NaN	NaN	NaN	NaN	NaN	NaN	NaN	NaN	NaN	NaN	NaN	NaN	NaN	NaN	NaN	NaN	NaN	#VALUE!	#VALUE!	#VALUE!	#VALUE!	#VALUE!	#VALUE!	#VALUE!	#VALUE!	#VALUE!	#VALUE!	#VALUE!	#VALUE!	#VALUE!	#VALUE!	#VALUE!	#VALUE!	#VALUE!	#VALUE!	#VALUE!	#VALUE!	#VALUE!	#VALUE!	#VALUE!	#VALUE!	0	0	0
Q9H061	Q9H061	1	1	1	Transmembrane protein 126A	TMEM126A	sp|Q9H061|T126A_HUMAN Transmembrane protein 126A OS=Homo sapiens OX=9606 GN=TMEM126A PE=1 SV=1	1	1	1	1	0	0	0	0	1	0	1	1	0	NaN	NaN	NaN	NaN	NaN	NaN	NaN	NaN	NaN	NaN	NaN	NaN	NaN	NaN	NaN	NaN	NaN	NaN	NaN	NaN	NaN	NaN	NaN	NaN	#VALUE!	#VALUE!	#VALUE!	#VALUE!	#VALUE!	#VALUE!	#VALUE!	#VALUE!	#VALUE!	#VALUE!	#VALUE!	#VALUE!	#VALUE!	#VALUE!	#VALUE!	#VALUE!	#VALUE!	#VALUE!	#VALUE!	#VALUE!	#VALUE!	#VALUE!	#VALUE!	#VALUE!	0	0	0
P23193	P23193	5	5	5	Transcription elongation factor A protein 1	TCEA1	sp|P23193|TCEA1_HUMAN Transcription elongation factor A protein 1 OS=Homo sapiens OX=9606 GN=TCEA1 PE=1 SV=2	1	5	5	5	0	0	0	0	3	4	4	2	3	NaN	NaN	NaN	NaN	0.15411	0.064134	0.06447	NaN	NaN	NaN	NaN	NaN	0.21623	0.35154	0.21977	NaN	NaN	NaN	NaN	NaN	1.403	5.4813	2.5573	NaN	#VALUE!	#VALUE!	#VALUE!	#VALUE!	-2.69797	-3.96277	-3.95523	#VALUE!	#VALUE!	#VALUE!	#VALUE!	#VALUE!	-2.20936	-1.50824	-2.18593	#VALUE!	#VALUE!	#VALUE!	#VALUE!	#VALUE!	0.488515	2.45452	1.35462	#VALUE!	3	3	3
P24534	P24534	6	5	5	Elongation factor 1-beta	EEF1B2	sp|P24534|EF1B_HUMAN Elongation factor 1-beta OS=Homo sapiens OX=9606 GN=EEF1B2 PE=1 SV=3	1	6	5	5	4	6	4	3	4	3	4	3	4	0.11896	0.091341	0.20872	0.1055	0.15028	0.40428	0.11393	0.17109	0.03367	0.058437	0.063989	0.029287	0.055873	0.057112	0.067629	0.060423	0.33027	0.73249	0.72116	0.17499	0.3976	0.14127	0.50004	0.15353	-3.07145	-3.45259	-2.26036	-3.24469	-2.73428	-1.30657	-3.13378	-2.54717	-4.89239	-4.09697	-3.96603	-5.0936	-4.1617	-4.13006	-3.88621	-4.04876	-1.59828	-0.449119	-0.471609	-2.51466	-1.33061	-2.82347	-0.999885	-2.70341	4	4	4
P25398	P25398	5	5	5	40S ribosomal protein S12	RPS12	sp|P25398|RS12_HUMAN 40S ribosomal protein S12 OS=Homo sapiens OX=9606 GN=RPS12 PE=1 SV=3	1	5	5	5	1	1	3	3	4	5	5	5	4	NaN	0.093383	0.22083	NaN	0.041035	0.13032	0.12088	0.12341	NaN	NaN	NaN	NaN	0.031178	0.03917	0.041212	0.033318	NaN	NaN	NaN	NaN	0.33195	0.32126	0.33248	0.31365	#VALUE!	-3.4207	-2.17899	#VALUE!	-4.607	-2.93987	-3.04835	-3.01847	#VALUE!	#VALUE!	#VALUE!	#VALUE!	-5.00333	-4.67411	-4.60079	-4.90755	#VALUE!	#VALUE!	#VALUE!	#VALUE!	-1.59096	-1.63819	-1.58866	-1.67277	4	4	4
P28072	P28072	5	5	5	Proteasome subunit beta type-6	PSMB6	sp|P28072|PSB6_HUMAN Proteasome subunit beta type-6 OS=Homo sapiens OX=9606 GN=PSMB6 PE=1 SV=4	1	5	5	5	2	1	2	2	5	3	5	4	4	NaN	NaN	NaN	NaN	0.038791	0.031821	0.043423	0.044647	NaN	NaN	NaN	NaN	0.057368	0.051256	0.04841	0.050136	NaN	NaN	NaN	NaN	1.3943	1.2995	0.95577	0.92715	#VALUE!	#VALUE!	#VALUE!	#VALUE!	-4.68813	-4.97388	-4.5254	-4.48529	#VALUE!	#VALUE!	#VALUE!	#VALUE!	-4.12361	-4.28614	-4.36855	-4.31801	#VALUE!	#VALUE!	#VALUE!	#VALUE!	0.479541	0.377957	-0.0652646	-0.109125	4	4	4
Q9H0A8	Q9H0A8	3	3	3	COMM domain-containing protein 4	COMMD4	sp|Q9H0A8|COMD4_HUMAN COMM domain-containing protein 4 OS=Homo sapiens OX=9606 GN=COMMD4 PE=1 SV=1	1	3	3	3	0	0	0	1	0	1	1	1	0	NaN	NaN	NaN	NaN	NaN	NaN	NaN	NaN	NaN	NaN	NaN	NaN	NaN	NaN	NaN	NaN	NaN	NaN	NaN	NaN	NaN	NaN	NaN	NaN	#VALUE!	#VALUE!	#VALUE!	#VALUE!	#VALUE!	#VALUE!	#VALUE!	#VALUE!	#VALUE!	#VALUE!	#VALUE!	#VALUE!	#VALUE!	#VALUE!	#VALUE!	#VALUE!	#VALUE!	#VALUE!	#VALUE!	#VALUE!	#VALUE!	#VALUE!	#VALUE!	#VALUE!	0	0	0
P35268	P35268	5	5	5	60S ribosomal protein L22	RPL22	sp|P35268|RL22_HUMAN 60S ribosomal protein L22 OS=Homo sapiens OX=9606 GN=RPL22 PE=1 SV=2	1	5	5	5	2	2	2	2	4	3	5	4	4	NaN	NaN	NaN	NaN	0.053617	0.038809	0.050683	0.059534	NaN	NaN	NaN	NaN	0.039913	0.045788	0.045998	0.047365	NaN	NaN	NaN	NaN	0.72335	1.0897	0.89436	0.95054	#VALUE!	#VALUE!	#VALUE!	#VALUE!	-4.22117	-4.68746	-4.30235	-4.07014	#VALUE!	#VALUE!	#VALUE!	#VALUE!	-4.647	-4.44889	-4.44229	-4.40003	#VALUE!	#VALUE!	#VALUE!	#VALUE!	-0.467234	0.123931	-0.161072	-0.0731808	4	4	4
P35610	P35610	5	5	5	Sterol O-acyltransferase 1	SOAT1	sp|P35610|SOAT1_HUMAN Sterol O-acyltransferase 1 OS=Homo sapiens OX=9606 GN=SOAT1 PE=1 SV=3	1	5	5	5	0	1	0	1	2	3	3	2	3	NaN	NaN	NaN	NaN	NaN	0.0963	0.12495	0.085596	NaN	NaN	NaN	NaN	NaN	0.1274	0.15272	0.094913	NaN	NaN	NaN	NaN	NaN	1.3229	1.2223	1.1089	#VALUE!	#VALUE!	#VALUE!	#VALUE!	#VALUE!	-3.37632	-3.00058	-3.54631	#VALUE!	#VALUE!	#VALUE!	#VALUE!	#VALUE!	-2.97256	-2.71104	-3.39725	#VALUE!	#VALUE!	#VALUE!	#VALUE!	#VALUE!	0.403704	0.289598	0.149129	3	3	3
P36404	P36404	5	5	5	ADP-ribosylation factor-like protein 2	ARL2	sp|P36404|ARL2_HUMAN ADP-ribosylation factor-like protein 2 OS=Homo sapiens OX=9606 GN=ARL2 PE=1 SV=4	1	5	5	5	1	0	2	1	4	3	2	2	2	NaN	NaN	NaN	NaN	0.15253	0.30626	NaN	NaN	NaN	NaN	NaN	NaN	0.10856	0.2776	NaN	NaN	NaN	NaN	NaN	NaN	1.0009	0.6377	NaN	NaN	#VALUE!	#VALUE!	#VALUE!	#VALUE!	-2.71284	-1.70717	#VALUE!	#VALUE!	#VALUE!	#VALUE!	#VALUE!	#VALUE!	-3.20344	-1.84892	#VALUE!	#VALUE!	#VALUE!	#VALUE!	#VALUE!	#VALUE!	0.00129784	-0.64905	#VALUE!	#VALUE!	2	2	2
Q9H0E3	Q9H0E3	1	1	1	Histone deacetylase complex subunit SAP130	SAP130	sp|Q9H0E3|SP130_HUMAN Histone deacetylase complex subunit SAP130 OS=Homo sapiens OX=9606 GN=SAP130 PE=1 SV=1	1	1	1	1	0	0	0	0	1	1	1	1	0	NaN	NaN	NaN	NaN	NaN	NaN	NaN	NaN	NaN	NaN	NaN	NaN	NaN	NaN	NaN	NaN	NaN	NaN	NaN	NaN	NaN	NaN	NaN	NaN	#VALUE!	#VALUE!	#VALUE!	#VALUE!	#VALUE!	#VALUE!	#VALUE!	#VALUE!	#VALUE!	#VALUE!	#VALUE!	#VALUE!	#VALUE!	#VALUE!	#VALUE!	#VALUE!	#VALUE!	#VALUE!	#VALUE!	#VALUE!	#VALUE!	#VALUE!	#VALUE!	#VALUE!	0	0	0
Q9H0F7	Q9H0F7	1	1	1	ADP-ribosylation factor-like protein 6	ARL6	sp|Q9H0F7|ARL6_HUMAN ADP-ribosylation factor-like protein 6 OS=Homo sapiens OX=9606 GN=ARL6 PE=1 SV=1	1	1	1	1	0	0	0	0	0	0	1	0	0	NaN	NaN	NaN	NaN	NaN	NaN	NaN	NaN	NaN	NaN	NaN	NaN	NaN	NaN	NaN	NaN	NaN	NaN	NaN	NaN	NaN	NaN	NaN	NaN	#VALUE!	#VALUE!	#VALUE!	#VALUE!	#VALUE!	#VALUE!	#VALUE!	#VALUE!	#VALUE!	#VALUE!	#VALUE!	#VALUE!	#VALUE!	#VALUE!	#VALUE!	#VALUE!	#VALUE!	#VALUE!	#VALUE!	#VALUE!	#VALUE!	#VALUE!	#VALUE!	#VALUE!	0	0	0
Q9H0G5	Q9H0G5	8	8	8	Nuclear speckle splicing regulatory protein 1	NSRP1	sp|Q9H0G5|NSRP1_HUMAN Nuclear speckle splicing regulatory protein 1 OS=Homo sapiens OX=9606 GN=NSRP1 PE=1 SV=1	1	8	8	8	0	0	0	0	1	1	3	3	1	NaN	NaN	NaN	NaN	NaN	NaN	NaN	0.087683	NaN	NaN	NaN	NaN	NaN	NaN	NaN	NaN	NaN	NaN	NaN	NaN	NaN	NaN	NaN	NaN	#VALUE!	#VALUE!	#VALUE!	#VALUE!	#VALUE!	#VALUE!	#VALUE!	-3.51156	#VALUE!	#VALUE!	#VALUE!	#VALUE!	#VALUE!	#VALUE!	#VALUE!	#VALUE!	#VALUE!	#VALUE!	#VALUE!	#VALUE!	#VALUE!	#VALUE!	#VALUE!	#VALUE!	0	1	0
Q9H0H0	Q9H0H0	1	1	1	Integrator complex subunit 2	INTS2	sp|Q9H0H0|INT2_HUMAN Integrator complex subunit 2 OS=Homo sapiens OX=9606 GN=INTS2 PE=1 SV=2	1	1	1	1	0	0	0	0	0	0	1	0	0	NaN	NaN	NaN	NaN	NaN	NaN	NaN	NaN	NaN	NaN	NaN	NaN	NaN	NaN	NaN	NaN	NaN	NaN	NaN	NaN	NaN	NaN	NaN	NaN	#VALUE!	#VALUE!	#VALUE!	#VALUE!	#VALUE!	#VALUE!	#VALUE!	#VALUE!	#VALUE!	#VALUE!	#VALUE!	#VALUE!	#VALUE!	#VALUE!	#VALUE!	#VALUE!	#VALUE!	#VALUE!	#VALUE!	#VALUE!	#VALUE!	#VALUE!	#VALUE!	#VALUE!	0	0	0
P36405	P36405	5	5	5	ADP-ribosylation factor-like protein 3	ARL3	sp|P36405|ARL3_HUMAN ADP-ribosylation factor-like protein 3 OS=Homo sapiens OX=9606 GN=ARL3 PE=1 SV=2	1	5	5	5	1	1	1	1	3	3	4	4	4	NaN	NaN	NaN	NaN	0.076941	0.063964	0.11109	0.16546	NaN	NaN	NaN	NaN	NaN	0.069676	NaN	0.070925	NaN	NaN	NaN	NaN	NaN	1.0893	NaN	0.42866	#VALUE!	#VALUE!	#VALUE!	#VALUE!	-3.7001	-3.9666	-3.1702	-2.59545	#VALUE!	#VALUE!	#VALUE!	#VALUE!	#VALUE!	-3.84319	#VALUE!	-3.81756	#VALUE!	#VALUE!	#VALUE!	#VALUE!	#VALUE!	0.123401	#VALUE!	-1.22209	2	4	2
Q9H0K1	Q9H0K1	16	16	16	Serine/threonine-protein kinase SIK2	SIK2	sp|Q9H0K1|SIK2_HUMAN Serine/threonine-protein kinase SIK2 OS=Homo sapiens OX=9606 GN=SIK2 PE=1 SV=1	1	16	16	16	10	6	8	10	0	1	0	0	0	0.2116	0.29399	0.27447	0.25643	NaN	NaN	NaN	NaN	0.25324	0.25522	0.3995	0.3124	NaN	NaN	NaN	NaN	1.1537	0.44196	1.2949	1.3845	NaN	NaN	NaN	NaN	-2.24059	-1.76616	-1.86528	-1.96336	#VALUE!	#VALUE!	#VALUE!	#VALUE!	-1.98142	-1.97019	-1.32373	-1.67853	#VALUE!	#VALUE!	#VALUE!	#VALUE!	0.206268	-1.17801	0.372841	0.469365	#VALUE!	#VALUE!	#VALUE!	#VALUE!	0	0	0
P41223	P41223	5	5	5	Protein BUD31 homolog	BUD31	sp|P41223|BUD31_HUMAN Protein BUD31 homolog OS=Homo sapiens OX=9606 GN=BUD31 PE=1 SV=2	1	5	5	5	0	0	0	0	5	5	4	4	4	NaN	NaN	NaN	NaN	0.15843	0.15468	0.17736	0.086263	NaN	NaN	NaN	NaN	0.35047	0.22468	0.15427	0.10785	NaN	NaN	NaN	NaN	1.736	1.4525	1.6675	1.2619	#VALUE!	#VALUE!	#VALUE!	#VALUE!	-2.65808	-2.69264	-2.49525	-3.53511	#VALUE!	#VALUE!	#VALUE!	#VALUE!	-1.51264	-2.15406	-2.69647	-3.2129	#VALUE!	#VALUE!	#VALUE!	#VALUE!	0.795767	0.538538	0.737687	0.335598	4	4	4
Q9H0R4	Q9H0R4	5	5	5	Haloacid dehalogenase-like hydrolase domain-containing protein 2	HDHD2	sp|Q9H0R4|HDHD2_HUMAN Haloacid dehalogenase-like hydrolase domain-containing protein 2 OS=Homo sapiens OX=9606 GN=HDHD2 PE=1 SV=1	1	5	5	5	0	0	0	0	4	2	5	3	2	NaN	NaN	NaN	NaN	NaN	0.06096	0.15132	NaN	NaN	NaN	NaN	NaN	NaN	NaN	0.11686	NaN	NaN	NaN	NaN	NaN	NaN	NaN	0.7574	NaN	#VALUE!	#VALUE!	#VALUE!	#VALUE!	#VALUE!	-4.03599	-2.72433	#VALUE!	#VALUE!	#VALUE!	#VALUE!	#VALUE!	#VALUE!	#VALUE!	-3.09715	#VALUE!	#VALUE!	#VALUE!	#VALUE!	#VALUE!	#VALUE!	#VALUE!	-0.400873	#VALUE!	1	2	1
Q9H0R6	Q9H0R6	5	5	5	Glutamyl-tRNA(Gln) amidotransferase subunit A, mitochondrial	QRSL1	sp|Q9H0R6|GATA_HUMAN Glutamyl-tRNA(Gln) amidotransferase subunit A, mitochondrial OS=Homo sapiens OX=9606 GN=QRSL1 PE=1 SV=2	1	5	5	5	0	0	0	0	2	5	3	3	0	NaN	NaN	NaN	NaN	NaN	NaN	NaN	NaN	NaN	NaN	NaN	NaN	NaN	NaN	NaN	NaN	NaN	NaN	NaN	NaN	NaN	NaN	NaN	NaN	#VALUE!	#VALUE!	#VALUE!	#VALUE!	#VALUE!	#VALUE!	#VALUE!	#VALUE!	#VALUE!	#VALUE!	#VALUE!	#VALUE!	#VALUE!	#VALUE!	#VALUE!	#VALUE!	#VALUE!	#VALUE!	#VALUE!	#VALUE!	#VALUE!	#VALUE!	#VALUE!	#VALUE!	0	0	0
P42785	P42785	5	5	5	Lysosomal Pro-X carboxypeptidase	PRCP	sp|P42785|PCP_HUMAN Lysosomal Pro-X carboxypeptidase OS=Homo sapiens OX=9606 GN=PRCP PE=1 SV=1	1	5	5	5	0	0	0	0	4	5	5	5	4	NaN	NaN	NaN	NaN	0.1277	0.28089	0.55732	0.19375	NaN	NaN	NaN	NaN	0.23654	0.41697	0.16484	0.47848	NaN	NaN	NaN	NaN	1.8522	1.4845	0.29577	1.3264	#VALUE!	#VALUE!	#VALUE!	#VALUE!	-2.96917	-1.83192	-0.843422	-2.36773	#VALUE!	#VALUE!	#VALUE!	#VALUE!	-2.07984	-1.26198	-2.60086	-1.06347	#VALUE!	#VALUE!	#VALUE!	#VALUE!	0.88924	0.569977	-1.75745	0.407516	4	4	4
P43307	P43307	5	5	5	Translocon-associated protein subunit alpha	SSR1	sp|P43307|SSRA_HUMAN Translocon-associated protein subunit alpha OS=Homo sapiens OX=9606 GN=SSR1 PE=1 SV=3	1	5	5	5	1	1	1	1	4	5	4	3	4	NaN	NaN	NaN	NaN	0.071382	0.075174	0.097741	0.097196	NaN	NaN	NaN	NaN	0.08899	0.074894	0.091387	0.082435	NaN	NaN	NaN	NaN	0.93698	1.0298	0.95705	0.84814	#VALUE!	#VALUE!	#VALUE!	#VALUE!	-3.8083	-3.73362	-3.35489	-3.36296	#VALUE!	#VALUE!	#VALUE!	#VALUE!	-3.49021	-3.73901	-3.45187	-3.6006	#VALUE!	#VALUE!	#VALUE!	#VALUE!	-0.0939098	0.0423642	-0.0633338	-0.237626	4	4	4
P46734	P46734	5	5	5	Dual specificity mitogen-activated protein kinase kinase 3	MAP2K3	sp|P46734|MP2K3_HUMAN Dual specificity mitogen-activated protein kinase kinase 3 OS=Homo sapiens OX=9606 GN=MAP2K3 PE=1 SV=2	1	5	5	5	0	0	0	0	3	2	3	5	3	NaN	NaN	NaN	NaN	0.17833	0.11463	NaN	0.1345	NaN	NaN	NaN	NaN	0.1947	0.35365	NaN	0.14785	NaN	NaN	NaN	NaN	1.0918	3.0853	NaN	1.198	#VALUE!	#VALUE!	#VALUE!	#VALUE!	-2.48738	-3.12494	#VALUE!	-2.89432	#VALUE!	#VALUE!	#VALUE!	#VALUE!	-2.36068	-1.49961	#VALUE!	-2.75779	#VALUE!	#VALUE!	#VALUE!	#VALUE!	0.126709	1.62541	#VALUE!	0.260628	3	3	3
Q9H0U6	Q9H0U6	4	4	4	39S ribosomal protein L18, mitochondrial	MRPL18	sp|Q9H0U6|RM18_HUMAN 39S ribosomal protein L18, mitochondrial OS=Homo sapiens OX=9606 GN=MRPL18 PE=1 SV=1	1	4	4	4	0	0	0	0	2	4	4	4	2	NaN	NaN	NaN	NaN	NaN	0.11502	0.16619	NaN	NaN	NaN	NaN	NaN	NaN	0.097032	NaN	NaN	NaN	NaN	NaN	NaN	NaN	0.84361	NaN	NaN	#VALUE!	#VALUE!	#VALUE!	#VALUE!	#VALUE!	-3.12004	-2.58909	#VALUE!	#VALUE!	#VALUE!	#VALUE!	#VALUE!	#VALUE!	-3.3654	#VALUE!	#VALUE!	#VALUE!	#VALUE!	#VALUE!	#VALUE!	#VALUE!	-0.245352	#VALUE!	#VALUE!	1	2	1
Q9H0V9	Q9H0V9	3	3	3	VIP36-like protein	LMAN2L	sp|Q9H0V9|LMA2L_HUMAN VIP36-like protein OS=Homo sapiens OX=9606 GN=LMAN2L PE=1 SV=1	1	3	3	3	0	0	0	0	2	2	1	2	0	NaN	NaN	NaN	NaN	NaN	NaN	NaN	NaN	NaN	NaN	NaN	NaN	NaN	NaN	NaN	NaN	NaN	NaN	NaN	NaN	NaN	NaN	NaN	NaN	#VALUE!	#VALUE!	#VALUE!	#VALUE!	#VALUE!	#VALUE!	#VALUE!	#VALUE!	#VALUE!	#VALUE!	#VALUE!	#VALUE!	#VALUE!	#VALUE!	#VALUE!	#VALUE!	#VALUE!	#VALUE!	#VALUE!	#VALUE!	#VALUE!	#VALUE!	#VALUE!	#VALUE!	0	0	0
Q9H0W5	Q9H0W5	18	18	18	Coiled-coil domain-containing protein 8	CCDC8	sp|Q9H0W5|CCDC8_HUMAN Coiled-coil domain-containing protein 8 OS=Homo sapiens OX=9606 GN=CCDC8 PE=1 SV=2	1	18	18	18	16	11	11	15	0	1	1	0	0	0.17052	0.2373	0.18669	0.16295	NaN	NaN	NaN	NaN	0.13823	0.12602	0.18117	0.13446	NaN	NaN	NaN	NaN	0.81721	0.65186	0.86067	0.80627	NaN	NaN	NaN	NaN	-2.55199	-2.07522	-2.42128	-2.6175	#VALUE!	#VALUE!	#VALUE!	#VALUE!	-2.85486	-2.98828	-2.46458	-2.89475	#VALUE!	#VALUE!	#VALUE!	#VALUE!	-0.291221	-0.617366	-0.216468	-0.310665	#VALUE!	#VALUE!	#VALUE!	#VALUE!	0	0	0
Q9H0W8	Q9H0W8	8	8	8	Protein SMG9	SMG9	sp|Q9H0W8|SMG9_HUMAN Protein SMG9 OS=Homo sapiens OX=9606 GN=SMG9 PE=1 SV=1	1	8	8	8	6	1	4	7	2	1	5	2	0	0.18991	NaN	0.23773	0.27325	NaN	NaN	NaN	NaN	0.26344	NaN	0.26431	0.28944	NaN	NaN	NaN	NaN	1.3872	NaN	0.86309	1.2585	NaN	NaN	NaN	NaN	-2.39661	#VALUE!	-2.0726	-1.87171	#VALUE!	#VALUE!	#VALUE!	#VALUE!	-1.92445	#VALUE!	-1.9197	-1.78866	#VALUE!	#VALUE!	#VALUE!	#VALUE!	0.472176	#VALUE!	-0.212417	0.331705	#VALUE!	#VALUE!	#VALUE!	#VALUE!	0	0	0
Q9H1A4	Q9H1A4	13	13	13	Anaphase-promoting complex subunit 1	ANAPC1	sp|Q9H1A4|APC1_HUMAN Anaphase-promoting complex subunit 1 OS=Homo sapiens OX=9606 GN=ANAPC1 PE=1 SV=1	1	13	13	13	2	0	2	0	5	8	6	6	3	0.19689	NaN	NaN	NaN	0.10456	0.19538	0.28527	NaN	0.31865	NaN	NaN	NaN	NaN	NaN	NaN	NaN	1.6184	NaN	NaN	NaN	NaN	NaN	NaN	NaN	-2.34454	#VALUE!	#VALUE!	#VALUE!	-3.2576	-2.35565	-1.8096	#VALUE!	-1.64996	#VALUE!	#VALUE!	#VALUE!	#VALUE!	#VALUE!	#VALUE!	#VALUE!	0.694568	#VALUE!	#VALUE!	#VALUE!	#VALUE!	#VALUE!	#VALUE!	#VALUE!	0	3	0
Q9H1D9	Q9H1D9	3	3	3	DNA-directed RNA polymerase III subunit RPC6	POLR3F	sp|Q9H1D9|RPC6_HUMAN DNA-directed RNA polymerase III subunit RPC6 OS=Homo sapiens OX=9606 GN=POLR3F PE=1 SV=1	1	3	3	3	0	0	0	0	0	1	2	2	1	NaN	NaN	NaN	NaN	NaN	NaN	0.2393	NaN	NaN	NaN	NaN	NaN	NaN	NaN	NaN	NaN	NaN	NaN	NaN	NaN	NaN	NaN	NaN	NaN	#VALUE!	#VALUE!	#VALUE!	#VALUE!	#VALUE!	#VALUE!	-2.06311	#VALUE!	#VALUE!	#VALUE!	#VALUE!	#VALUE!	#VALUE!	#VALUE!	#VALUE!	#VALUE!	#VALUE!	#VALUE!	#VALUE!	#VALUE!	#VALUE!	#VALUE!	#VALUE!	#VALUE!	0	1	0
P46926	P46926	8	8	5	Glucosamine-6-phosphate isomerase 1	GNPDA1	sp|P46926|GNPI1_HUMAN Glucosamine-6-phosphate isomerase 1 OS=Homo sapiens OX=9606 GN=GNPDA1 PE=1 SV=1	1	8	8	5	0	0	0	0	7	6	8	7	4	NaN	NaN	NaN	NaN	0.17671	0.10547	0.093696	0.093569	NaN	NaN	NaN	NaN	0.16516	0.10289	0.056403	0.078542	NaN	NaN	NaN	NaN	0.51852	1.0833	0.84059	0.77517	#VALUE!	#VALUE!	#VALUE!	#VALUE!	-2.50054	-3.2451	-3.41587	-3.41783	#VALUE!	#VALUE!	#VALUE!	#VALUE!	-2.59806	-3.28083	-4.14808	-3.67039	#VALUE!	#VALUE!	#VALUE!	#VALUE!	-0.947528	0.115433	-0.250526	-0.367415	4	4	4
Q9H1E5	Q9H1E5	2	2	2	Thioredoxin-related transmembrane protein 4	TMX4	sp|Q9H1E5|TMX4_HUMAN Thioredoxin-related transmembrane protein 4 OS=Homo sapiens OX=9606 GN=TMX4 PE=1 SV=1	1	2	2	2	0	0	0	0	1	2	2	2	0	NaN	NaN	NaN	NaN	NaN	NaN	NaN	NaN	NaN	NaN	NaN	NaN	NaN	NaN	NaN	NaN	NaN	NaN	NaN	NaN	NaN	NaN	NaN	NaN	#VALUE!	#VALUE!	#VALUE!	#VALUE!	#VALUE!	#VALUE!	#VALUE!	#VALUE!	#VALUE!	#VALUE!	#VALUE!	#VALUE!	#VALUE!	#VALUE!	#VALUE!	#VALUE!	#VALUE!	#VALUE!	#VALUE!	#VALUE!	#VALUE!	#VALUE!	#VALUE!	#VALUE!	0	0	0
Q9H1H9	Q9H1H9	17	17	14	Kinesin-like protein KIF13A	KIF13A	sp|Q9H1H9|KI13A_HUMAN Kinesin-like protein KIF13A OS=Homo sapiens OX=9606 GN=KIF13A PE=1 SV=2	1	17	17	14	13	7	9	11	0	0	0	1	0	0.31242	0.38237	0.22507	0.34985	NaN	NaN	NaN	NaN	0.87826	0.14768	0.12107	0.081417	NaN	NaN	NaN	NaN	3.92	0.5556	0.94904	0.40794	NaN	NaN	NaN	NaN	-1.67844	-1.38696	-2.15155	-1.51519	#VALUE!	#VALUE!	#VALUE!	#VALUE!	-0.18728	-2.75945	-3.04609	-3.61853	#VALUE!	#VALUE!	#VALUE!	#VALUE!	1.97085	-0.847881	-0.0754592	-1.29357	#VALUE!	#VALUE!	#VALUE!	#VALUE!	0	0	0
Q9H1I8	Q9H1I8	5	5	5	Activating signal cointegrator 1 complex subunit 2	ASCC2	sp|Q9H1I8|ASCC2_HUMAN Activating signal cointegrator 1 complex subunit 2 OS=Homo sapiens OX=9606 GN=ASCC2 PE=1 SV=3	1	5	5	5	0	0	0	0	0	3	3	2	0	NaN	NaN	NaN	NaN	NaN	NaN	NaN	NaN	NaN	NaN	NaN	NaN	NaN	NaN	NaN	NaN	NaN	NaN	NaN	NaN	NaN	NaN	NaN	NaN	#VALUE!	#VALUE!	#VALUE!	#VALUE!	#VALUE!	#VALUE!	#VALUE!	#VALUE!	#VALUE!	#VALUE!	#VALUE!	#VALUE!	#VALUE!	#VALUE!	#VALUE!	#VALUE!	#VALUE!	#VALUE!	#VALUE!	#VALUE!	#VALUE!	#VALUE!	#VALUE!	#VALUE!	0	0	0
Q9H1P3	Q9H1P3	8	8	8	Oxysterol-binding protein-related protein 2	OSBPL2	sp|Q9H1P3|OSBL2_HUMAN Oxysterol-binding protein-related protein 2 OS=Homo sapiens OX=9606 GN=OSBPL2 PE=1 SV=1	1	8	8	8	6	4	7	8	0	0	0	0	0	0.13337	0.1298	0.20479	0.1915	NaN	NaN	NaN	NaN	0.11602	0.25298	0.21188	0.16047	NaN	NaN	NaN	NaN	1.1589	1.949	0.97201	0.78856	NaN	NaN	NaN	NaN	-2.90649	-2.94564	-2.28778	-2.38458	#VALUE!	#VALUE!	#VALUE!	#VALUE!	-3.10755	-1.9829	-2.23868	-2.63962	#VALUE!	#VALUE!	#VALUE!	#VALUE!	0.212756	0.962734	-0.0409569	-0.342708	#VALUE!	#VALUE!	#VALUE!	#VALUE!	0	0	0
Q9H1Z4	Q9H1Z4	4	4	4	WD repeat-containing protein 13	WDR13	sp|Q9H1Z4|WDR13_HUMAN WD repeat-containing protein 13 OS=Homo sapiens OX=9606 GN=WDR13 PE=1 SV=2	1	4	4	4	0	0	0	0	0	1	2	2	1	NaN	NaN	NaN	NaN	NaN	NaN	NaN	0.14877	NaN	NaN	NaN	NaN	NaN	NaN	NaN	0.33557	NaN	NaN	NaN	NaN	NaN	NaN	NaN	2.2556	#VALUE!	#VALUE!	#VALUE!	#VALUE!	#VALUE!	#VALUE!	#VALUE!	-2.74884	#VALUE!	#VALUE!	#VALUE!	#VALUE!	#VALUE!	#VALUE!	#VALUE!	-1.57531	#VALUE!	#VALUE!	#VALUE!	#VALUE!	#VALUE!	#VALUE!	#VALUE!	1.17351	1	1	1
P49005	P49005	5	5	5	DNA polymerase delta subunit 2	POLD2	sp|P49005|DPOD2_HUMAN DNA polymerase delta subunit 2 OS=Homo sapiens OX=9606 GN=POLD2 PE=1 SV=1	1	5	5	5	0	0	0	0	4	5	5	4	3	NaN	NaN	NaN	NaN	NaN	0.30766	0.44466	0.23621	NaN	NaN	NaN	NaN	NaN	0.33699	0.34092	0.24804	NaN	NaN	NaN	NaN	NaN	0.73842	1.1418	0.83145	#VALUE!	#VALUE!	#VALUE!	#VALUE!	#VALUE!	-1.70059	-1.16923	-2.08186	#VALUE!	#VALUE!	#VALUE!	#VALUE!	#VALUE!	-1.56922	-1.55249	-2.01136	#VALUE!	#VALUE!	#VALUE!	#VALUE!	#VALUE!	-0.437486	0.19131	-0.266299	3	3	3
Q9H269	Q9H269	4	4	4	Vacuolar protein sorting-associated protein 16 homolog	VPS16	sp|Q9H269|VPS16_HUMAN Vacuolar protein sorting-associated protein 16 homolog OS=Homo sapiens OX=9606 GN=VPS16 PE=1 SV=2	1	4	4	4	0	0	0	0	0	4	1	3	0	NaN	NaN	NaN	NaN	NaN	NaN	NaN	NaN	NaN	NaN	NaN	NaN	NaN	NaN	NaN	NaN	NaN	NaN	NaN	NaN	NaN	NaN	NaN	NaN	#VALUE!	#VALUE!	#VALUE!	#VALUE!	#VALUE!	#VALUE!	#VALUE!	#VALUE!	#VALUE!	#VALUE!	#VALUE!	#VALUE!	#VALUE!	#VALUE!	#VALUE!	#VALUE!	#VALUE!	#VALUE!	#VALUE!	#VALUE!	#VALUE!	#VALUE!	#VALUE!	#VALUE!	0	0	0
Q9H299	Q9H299	2	2	2	SH3 domain-binding glutamic acid-rich-like protein 3	SH3BGRL3	sp|Q9H299|SH3L3_HUMAN SH3 domain-binding glutamic acid-rich-like protein 3 OS=Homo sapiens OX=9606 GN=SH3BGRL3 PE=1 SV=1	1	2	2	2	0	1	0	0	0	0	1	1	0	NaN	NaN	NaN	NaN	NaN	NaN	NaN	NaN	NaN	NaN	NaN	NaN	NaN	NaN	NaN	NaN	NaN	NaN	NaN	NaN	NaN	NaN	NaN	NaN	#VALUE!	#VALUE!	#VALUE!	#VALUE!	#VALUE!	#VALUE!	#VALUE!	#VALUE!	#VALUE!	#VALUE!	#VALUE!	#VALUE!	#VALUE!	#VALUE!	#VALUE!	#VALUE!	#VALUE!	#VALUE!	#VALUE!	#VALUE!	#VALUE!	#VALUE!	#VALUE!	#VALUE!	0	0	0
Q9H2C0	Q9H2C0	1	1	1	Gigaxonin	GAN	sp|Q9H2C0|GAN_HUMAN Gigaxonin OS=Homo sapiens OX=9606 GN=GAN PE=1 SV=1	1	1	1	1	0	0	0	0	0	0	0	1	0	NaN	NaN	NaN	NaN	NaN	NaN	NaN	NaN	NaN	NaN	NaN	NaN	NaN	NaN	NaN	NaN	NaN	NaN	NaN	NaN	NaN	NaN	NaN	NaN	#VALUE!	#VALUE!	#VALUE!	#VALUE!	#VALUE!	#VALUE!	#VALUE!	#VALUE!	#VALUE!	#VALUE!	#VALUE!	#VALUE!	#VALUE!	#VALUE!	#VALUE!	#VALUE!	#VALUE!	#VALUE!	#VALUE!	#VALUE!	#VALUE!	#VALUE!	#VALUE!	#VALUE!	0	0	0
Q9H2H8	Q9H2H8	2	2	2	Peptidyl-prolyl cis-trans isomerase-like 3	PPIL3	sp|Q9H2H8|PPIL3_HUMAN Peptidyl-prolyl cis-trans isomerase-like 3 OS=Homo sapiens OX=9606 GN=PPIL3 PE=1 SV=1	1	2	2	2	0	0	0	0	1	1	0	1	0	NaN	NaN	NaN	NaN	NaN	NaN	NaN	NaN	NaN	NaN	NaN	NaN	NaN	NaN	NaN	NaN	NaN	NaN	NaN	NaN	NaN	NaN	NaN	NaN	#VALUE!	#VALUE!	#VALUE!	#VALUE!	#VALUE!	#VALUE!	#VALUE!	#VALUE!	#VALUE!	#VALUE!	#VALUE!	#VALUE!	#VALUE!	#VALUE!	#VALUE!	#VALUE!	#VALUE!	#VALUE!	#VALUE!	#VALUE!	#VALUE!	#VALUE!	#VALUE!	#VALUE!	0	0	0
Q9H2H9	Q9H2H9	2	2	2	Sodium-coupled neutral amino acid transporter 1	SLC38A1	sp|Q9H2H9|S38A1_HUMAN Sodium-coupled neutral amino acid transporter 1 OS=Homo sapiens OX=9606 GN=SLC38A1 PE=1 SV=1	1	2	2	2	0	0	0	1	1	1	0	0	0	NaN	NaN	NaN	NaN	NaN	NaN	NaN	NaN	NaN	NaN	NaN	NaN	NaN	NaN	NaN	NaN	NaN	NaN	NaN	NaN	NaN	NaN	NaN	NaN	#VALUE!	#VALUE!	#VALUE!	#VALUE!	#VALUE!	#VALUE!	#VALUE!	#VALUE!	#VALUE!	#VALUE!	#VALUE!	#VALUE!	#VALUE!	#VALUE!	#VALUE!	#VALUE!	#VALUE!	#VALUE!	#VALUE!	#VALUE!	#VALUE!	#VALUE!	#VALUE!	#VALUE!	0	0	0
Q9H2J4	Q9H2J4	11	11	11	Phosducin-like protein 3	PDCL3	sp|Q9H2J4|PDCL3_HUMAN Phosducin-like protein 3 OS=Homo sapiens OX=9606 GN=PDCL3 PE=1 SV=1	1	11	11	11	6	4	5	5	3	5	5	7	2	0.28868	NaN	0.28527	0.12943	NaN	0.24664	0.081916	NaN	NaN	NaN	0.28651	0.21852	NaN	NaN	0.1823	NaN	NaN	NaN	1.0044	0.74287	NaN	NaN	1.4716	NaN	-1.79246	#VALUE!	-1.8096	-2.94976	#VALUE!	-2.01952	-3.60971	#VALUE!	#VALUE!	#VALUE!	-1.80334	-2.19416	#VALUE!	#VALUE!	-2.45561	#VALUE!	#VALUE!	#VALUE!	0.00633393	-0.428818	#VALUE!	#VALUE!	0.557386	#VALUE!	1	2	1
Q9H2J7	Q9H2J7	2	2	2	Sodium-dependent neutral amino acid transporter B(0)AT2	SLC6A15	sp|Q9H2J7|S6A15_HUMAN Sodium-dependent neutral amino acid transporter B(0)AT2 OS=Homo sapiens OX=9606 GN=SLC6A15 PE=1 SV=1	1	2	2	2	0	0	0	0	1	2	0	0	0	NaN	NaN	NaN	NaN	NaN	NaN	NaN	NaN	NaN	NaN	NaN	NaN	NaN	NaN	NaN	NaN	NaN	NaN	NaN	NaN	NaN	NaN	NaN	NaN	#VALUE!	#VALUE!	#VALUE!	#VALUE!	#VALUE!	#VALUE!	#VALUE!	#VALUE!	#VALUE!	#VALUE!	#VALUE!	#VALUE!	#VALUE!	#VALUE!	#VALUE!	#VALUE!	#VALUE!	#VALUE!	#VALUE!	#VALUE!	#VALUE!	#VALUE!	#VALUE!	#VALUE!	0	0	0
Q9H2P9	Q9H2P9	3	3	3	Diphthine synthase	DPH5	sp|Q9H2P9|DPH5_HUMAN Diphthine methyl ester synthase OS=Homo sapiens OX=9606 GN=DPH5 PE=1 SV=2	1	3	3	3	0	0	0	0	3	3	3	3	2	NaN	NaN	NaN	NaN	NaN	NaN	0.060732	0.059004	NaN	NaN	NaN	NaN	NaN	NaN	NaN	NaN	NaN	NaN	NaN	NaN	NaN	NaN	NaN	NaN	#VALUE!	#VALUE!	#VALUE!	#VALUE!	#VALUE!	#VALUE!	-4.0414	-4.08304	#VALUE!	#VALUE!	#VALUE!	#VALUE!	#VALUE!	#VALUE!	#VALUE!	#VALUE!	#VALUE!	#VALUE!	#VALUE!	#VALUE!	#VALUE!	#VALUE!	#VALUE!	#VALUE!	0	2	0
P49755	P49755	5	5	5	Transmembrane emp24 domain-containing protein 10	TMED10	sp|P49755|TMEDA_HUMAN Transmembrane emp24 domain-containing protein 10 OS=Homo sapiens OX=9606 GN=TMED10 PE=1 SV=2	1	5	5	5	0	0	1	0	5	5	5	5	4	NaN	NaN	NaN	NaN	0.12041	0.098036	0.088589	0.10798	NaN	NaN	NaN	NaN	0.074788	0.066581	0.069742	0.059466	NaN	NaN	NaN	NaN	0.83734	0.79202	0.78725	0.53455	#VALUE!	#VALUE!	#VALUE!	#VALUE!	-3.05397	-3.35054	-3.49673	-3.21116	#VALUE!	#VALUE!	#VALUE!	#VALUE!	-3.74105	-3.90875	-3.84183	-4.07179	#VALUE!	#VALUE!	#VALUE!	#VALUE!	-0.256115	-0.336391	-0.345106	-0.903603	4	4	4
P50914	P50914	5	5	5	60S ribosomal protein L14	RPL14	sp|P50914|RL14_HUMAN 60S ribosomal protein L14 OS=Homo sapiens OX=9606 GN=RPL14 PE=1 SV=4	1	5	5	5	4	3	3	3	4	5	5	4	4	0.12055	0.069386	0.12006	0.12715	0.06216	0.048169	0.04542	0.047344	0.062726	NaN	0.029324	0.045589	0.06632	0.053164	0.044117	0.056078	0.85795	NaN	0.40388	0.65023	1.0669	1.1504	0.96719	1.1689	-3.0523	-3.84921	-3.05817	-2.9754	-4.00787	-4.37575	-4.46053	-4.40067	-3.99479	#VALUE!	-5.09177	-4.45517	-3.91441	-4.23341	-4.50252	-4.15642	-0.221035	#VALUE!	-1.308	-0.620978	0.093425	0.202136	-0.0481288	0.225152	4	4	4
Q9H2V7	Q9H2V7	1	1	1	Protein spinster homolog 1	SPNS1	sp|Q9H2V7|SPNS1_HUMAN Protein spinster homolog 1 OS=Homo sapiens OX=9606 GN=SPNS1 PE=1 SV=1	1	1	1	1	0	0	0	0	1	1	1	1	0	NaN	NaN	NaN	NaN	NaN	NaN	NaN	NaN	NaN	NaN	NaN	NaN	NaN	NaN	NaN	NaN	NaN	NaN	NaN	NaN	NaN	NaN	NaN	NaN	#VALUE!	#VALUE!	#VALUE!	#VALUE!	#VALUE!	#VALUE!	#VALUE!	#VALUE!	#VALUE!	#VALUE!	#VALUE!	#VALUE!	#VALUE!	#VALUE!	#VALUE!	#VALUE!	#VALUE!	#VALUE!	#VALUE!	#VALUE!	#VALUE!	#VALUE!	#VALUE!	#VALUE!	0	0	0
P51148	P51148	8	8	5	Ras-related protein Rab-5C	RAB5C	sp|P51148|RAB5C_HUMAN Ras-related protein Rab-5C OS=Homo sapiens OX=9606 GN=RAB5C PE=1 SV=2	1	8	8	5	0	0	3	2	7	7	7	8	4	NaN	NaN	NaN	NaN	0.066489	0.052727	0.071482	0.055964	NaN	NaN	NaN	NaN	0.058105	0.053872	0.07169	0.061283	NaN	NaN	NaN	NaN	0.92914	0.90309	0.89112	1.0471	#VALUE!	#VALUE!	#VALUE!	#VALUE!	-3.91074	-4.24531	-3.80628	-4.15936	#VALUE!	#VALUE!	#VALUE!	#VALUE!	-4.10519	-4.21432	-3.80208	-4.02837	#VALUE!	#VALUE!	#VALUE!	#VALUE!	-0.106032	-0.147058	-0.166308	0.0663992	4	4	4
Q9H2Y7	Q9H2Y7	2	2	2	Zinc finger protein 106	ZNF106	sp|Q9H2Y7|ZN106_HUMAN Zinc finger protein 106 OS=Homo sapiens OX=9606 GN=ZNF106 PE=1 SV=1	1	2	2	2	0	0	0	1	0	0	0	0	0	NaN	NaN	NaN	NaN	NaN	NaN	NaN	NaN	NaN	NaN	NaN	NaN	NaN	NaN	NaN	NaN	NaN	NaN	NaN	NaN	NaN	NaN	NaN	NaN	#VALUE!	#VALUE!	#VALUE!	#VALUE!	#VALUE!	#VALUE!	#VALUE!	#VALUE!	#VALUE!	#VALUE!	#VALUE!	#VALUE!	#VALUE!	#VALUE!	#VALUE!	#VALUE!	#VALUE!	#VALUE!	#VALUE!	#VALUE!	#VALUE!	#VALUE!	#VALUE!	#VALUE!	0	0	0
P51970	P51970	5	5	5	NADH dehydrogenase [ubiquinone] 1 alpha subcomplex subunit 8	NDUFA8	sp|P51970|NDUA8_HUMAN NADH dehydrogenase [ubiquinone] 1 alpha subcomplex subunit 8 OS=Homo sapiens OX=9606 GN=NDUFA8 PE=1 SV=3	1	5	5	5	0	0	0	0	4	5	4	4	4	NaN	NaN	NaN	NaN	0.11611	0.076561	0.095263	0.12247	NaN	NaN	NaN	NaN	0.13865	0.0911	0.091085	0.12038	NaN	NaN	NaN	NaN	1.1941	1.0119	0.98622	1.2648	#VALUE!	#VALUE!	#VALUE!	#VALUE!	-3.10644	-3.70725	-3.39194	-3.0295	#VALUE!	#VALUE!	#VALUE!	#VALUE!	-2.85048	-3.45641	-3.45664	-3.05433	#VALUE!	#VALUE!	#VALUE!	#VALUE!	0.255924	0.0170667	-0.0200186	0.338909	4	4	4
Q9H330	Q9H330	1	1	1	Transmembrane protein 245	TMEM245	sp|Q9H330|TM245_HUMAN Transmembrane protein 245 OS=Homo sapiens OX=9606 GN=TMEM245 PE=1 SV=3	1	1	1	1	0	0	0	0	1	0	0	1	0	NaN	NaN	NaN	NaN	NaN	NaN	NaN	NaN	NaN	NaN	NaN	NaN	NaN	NaN	NaN	NaN	NaN	NaN	NaN	NaN	NaN	NaN	NaN	NaN	#VALUE!	#VALUE!	#VALUE!	#VALUE!	#VALUE!	#VALUE!	#VALUE!	#VALUE!	#VALUE!	#VALUE!	#VALUE!	#VALUE!	#VALUE!	#VALUE!	#VALUE!	#VALUE!	#VALUE!	#VALUE!	#VALUE!	#VALUE!	#VALUE!	#VALUE!	#VALUE!	#VALUE!	0	0	0
Q9H334	Q9H334	1	1	1	Forkhead box protein P1	FOXP1	sp|Q9H334|FOXP1_HUMAN Forkhead box protein P1 OS=Homo sapiens OX=9606 GN=FOXP1 PE=1 SV=1	1	1	1	1	0	0	0	0	1	1	0	1	0	NaN	NaN	NaN	NaN	NaN	NaN	NaN	NaN	NaN	NaN	NaN	NaN	NaN	NaN	NaN	NaN	NaN	NaN	NaN	NaN	NaN	NaN	NaN	NaN	#VALUE!	#VALUE!	#VALUE!	#VALUE!	#VALUE!	#VALUE!	#VALUE!	#VALUE!	#VALUE!	#VALUE!	#VALUE!	#VALUE!	#VALUE!	#VALUE!	#VALUE!	#VALUE!	#VALUE!	#VALUE!	#VALUE!	#VALUE!	#VALUE!	#VALUE!	#VALUE!	#VALUE!	0	0	0
P53350	P53350	5	5	5	Serine/threonine-protein kinase PLK1	PLK1	sp|P53350|PLK1_HUMAN Serine/threonine-protein kinase PLK1 OS=Homo sapiens OX=9606 GN=PLK1 PE=1 SV=1	1	5	5	5	0	0	0	1	2	3	2	1	3	NaN	NaN	NaN	NaN	0.39255	0.34368	0.27806	NaN	NaN	NaN	NaN	NaN	1.1596	2.7455	2.1316	NaN	NaN	NaN	NaN	NaN	2.954	8.2057	8.2129	NaN	#VALUE!	#VALUE!	#VALUE!	#VALUE!	-1.34905	-1.54086	-1.84653	#VALUE!	#VALUE!	#VALUE!	#VALUE!	#VALUE!	0.213627	1.45707	1.09194	#VALUE!	#VALUE!	#VALUE!	#VALUE!	#VALUE!	1.56267	3.03663	3.03789	#VALUE!	3	3	3
P53597	P53597	5	5	5	Succinyl-CoA ligase [ADP/GDP-forming] subunit alpha, mitochondrial	SUCLG1	sp|P53597|SUCA_HUMAN Succinate--CoA ligase [ADP/GDP-forming] subunit alpha, mitochondrial OS=Homo sapiens OX=9606 GN=SUCLG1 PE=1 SV=4	1	5	5	5	0	0	0	0	3	3	4	5	3	NaN	NaN	NaN	NaN	NaN	0.092175	0.085438	0.11382	NaN	NaN	NaN	NaN	NaN	0.15327	0.19745	0.072821	NaN	NaN	NaN	NaN	NaN	1.843	2.4803	0.63979	#VALUE!	#VALUE!	#VALUE!	#VALUE!	#VALUE!	-3.43948	-3.54898	-3.13517	#VALUE!	#VALUE!	#VALUE!	#VALUE!	#VALUE!	-2.70585	-2.34044	-3.7795	#VALUE!	#VALUE!	#VALUE!	#VALUE!	#VALUE!	0.882056	1.31051	-0.64433	3	3	3
P53680	P53680	5	5	5	AP-2 complex subunit sigma	AP2S1	sp|P53680|AP2S1_HUMAN AP-2 complex subunit sigma OS=Homo sapiens OX=9606 GN=AP2S1 PE=1 SV=2	1	5	5	5	1	0	1	1	4	5	4	5	3	NaN	NaN	NaN	NaN	NaN	0.17028	0.20182	0.21093	NaN	NaN	NaN	NaN	NaN	0.12314	0.15494	0.13244	NaN	NaN	NaN	NaN	NaN	0.62516	0.7677	0.62786	#VALUE!	#VALUE!	#VALUE!	#VALUE!	#VALUE!	-2.55402	-2.30886	-2.24516	#VALUE!	#VALUE!	#VALUE!	#VALUE!	#VALUE!	-3.02163	-2.69022	-2.91659	#VALUE!	#VALUE!	#VALUE!	#VALUE!	#VALUE!	-0.677703	-0.381385	-0.671485	3	3	3
P53985	P53985	5	5	5	Monocarboxylate transporter 1	SLC16A1	sp|P53985|MOT1_HUMAN Monocarboxylate transporter 1 OS=Homo sapiens OX=9606 GN=SLC16A1 PE=1 SV=3	1	5	5	5	2	2	2	2	5	4	4	5	4	0.15697	0.13148	0.18003	0.10334	0.082028	0.031541	0.090102	0.096397	0.14747	NaN	0.070983	0.090582	0.11401	0.084049	0.097471	0.095901	0.93951	NaN	0.39429	0.93079	2.0266	1.0622	0.98308	1.1814	-2.67144	-2.92708	-2.47369	-3.27453	-3.60774	-4.98663	-3.4723	-3.37487	-2.76151	#VALUE!	-3.81638	-3.46463	-3.13277	-3.57263	-3.35888	-3.38231	-0.0900196	#VALUE!	-1.34267	-0.103472	1.01906	0.0870554	-0.0246193	0.240498	4	4	4
P55145	P55145	5	5	5	Mesencephalic astrocyte-derived neurotrophic factor	MANF	sp|P55145|MANF_HUMAN Mesencephalic astrocyte-derived neurotrophic factor OS=Homo sapiens OX=9606 GN=MANF PE=1 SV=3	1	5	5	5	0	0	0	0	5	5	5	5	4	NaN	NaN	NaN	NaN	0.75608	0.14948	0.047543	0.17385	NaN	NaN	NaN	NaN	0.18948	0.1128	0.12909	0.10702	NaN	NaN	NaN	NaN	0.24984	0.8438	1.0707	0.64172	#VALUE!	#VALUE!	#VALUE!	#VALUE!	-0.403389	-2.74198	-4.39462	-2.52409	#VALUE!	#VALUE!	#VALUE!	#VALUE!	-2.39988	-3.14816	-2.95355	-3.22405	#VALUE!	#VALUE!	#VALUE!	#VALUE!	-2.00092	-0.245027	0.0985543	-0.639984	4	4	4
P55735	P55735	5	5	5	Protein SEC13 homolog	SEC13	sp|P55735|SEC13_HUMAN Protein SEC13 homolog OS=Homo sapiens OX=9606 GN=SEC13 PE=1 SV=3	1	5	5	5	0	0	0	0	3	4	3	4	4	NaN	NaN	NaN	NaN	0.40398	2.5171	0.43868	0.078518	NaN	NaN	NaN	NaN	NaN	0.10282	0.093804	0.092623	NaN	NaN	NaN	NaN	NaN	1.2155	0.21384	1.1029	#VALUE!	#VALUE!	#VALUE!	#VALUE!	-1.30764	1.33176	-1.18876	-3.67083	#VALUE!	#VALUE!	#VALUE!	#VALUE!	#VALUE!	-3.28181	-3.41421	-3.43249	#VALUE!	#VALUE!	#VALUE!	#VALUE!	#VALUE!	0.28155	-2.2254	0.141302	3	4	3
Q9H3R5	Q9H3R5	4	4	4	Centromere protein H	CENPH	sp|Q9H3R5|CENPH_HUMAN Centromere protein H OS=Homo sapiens OX=9606 GN=CENPH PE=1 SV=1	1	4	4	4	1	0	0	1	0	0	0	0	0	NaN	NaN	NaN	NaN	NaN	NaN	NaN	NaN	NaN	NaN	NaN	NaN	NaN	NaN	NaN	NaN	NaN	NaN	NaN	NaN	NaN	NaN	NaN	NaN	#VALUE!	#VALUE!	#VALUE!	#VALUE!	#VALUE!	#VALUE!	#VALUE!	#VALUE!	#VALUE!	#VALUE!	#VALUE!	#VALUE!	#VALUE!	#VALUE!	#VALUE!	#VALUE!	#VALUE!	#VALUE!	#VALUE!	#VALUE!	#VALUE!	#VALUE!	#VALUE!	#VALUE!	0	0	0
Q9H3S7	Q9H3S7	21	21	21	Tyrosine-protein phosphatase non-receptor type 23	PTPN23	sp|Q9H3S7|PTN23_HUMAN Tyrosine-protein phosphatase non-receptor type 23 OS=Homo sapiens OX=9606 GN=PTPN23 PE=1 SV=1	1	21	21	21	5	7	6	8	0	0	2	0	0	NaN	0.37217	NaN	0.24161	NaN	NaN	NaN	NaN	NaN	0.2808	NaN	0.065287	NaN	NaN	NaN	NaN	NaN	0.75449	NaN	0.694	NaN	NaN	NaN	NaN	#VALUE!	-1.42597	#VALUE!	-2.04925	#VALUE!	#VALUE!	#VALUE!	#VALUE!	#VALUE!	-1.83239	#VALUE!	-3.93706	#VALUE!	#VALUE!	#VALUE!	#VALUE!	#VALUE!	-0.406426	#VALUE!	-0.526992	#VALUE!	#VALUE!	#VALUE!	#VALUE!	0	0	0
Q9H3Z4	Q9H3Z4	4	4	4	DnaJ homolog subfamily C member 5	DNAJC5	sp|Q9H3Z4|DNJC5_HUMAN DnaJ homolog subfamily C member 5 OS=Homo sapiens OX=9606 GN=DNAJC5 PE=1 SV=1	1	4	4	4	0	0	0	0	4	2	2	1	2	NaN	NaN	NaN	NaN	0.10696	0.060323	NaN	NaN	NaN	NaN	NaN	NaN	0.16983	NaN	NaN	NaN	NaN	NaN	NaN	NaN	1.5754	NaN	NaN	NaN	#VALUE!	#VALUE!	#VALUE!	#VALUE!	-3.22486	-4.05115	#VALUE!	#VALUE!	#VALUE!	#VALUE!	#VALUE!	#VALUE!	-2.55784	#VALUE!	#VALUE!	#VALUE!	#VALUE!	#VALUE!	#VALUE!	#VALUE!	0.655718	#VALUE!	#VALUE!	#VALUE!	1	2	1
Q9H425	Q9H425	3	3	3	Uncharacterized protein C1orf198	C1orf198	sp|Q9H425|CA198_HUMAN Uncharacterized protein C1orf198 OS=Homo sapiens OX=9606 GN=C1orf198 PE=1 SV=1	1	3	3	3	2	0	1	1	0	0	0	0	0	0.78466	NaN	NaN	NaN	NaN	NaN	NaN	NaN	0.303	NaN	NaN	NaN	NaN	NaN	NaN	NaN	0.38616	NaN	NaN	NaN	NaN	NaN	NaN	NaN	-0.34986	#VALUE!	#VALUE!	#VALUE!	#VALUE!	#VALUE!	#VALUE!	#VALUE!	-1.72261	#VALUE!	#VALUE!	#VALUE!	#VALUE!	#VALUE!	#VALUE!	#VALUE!	-1.37273	#VALUE!	#VALUE!	#VALUE!	#VALUE!	#VALUE!	#VALUE!	#VALUE!	0	0	0
P55769	P55769	5	5	5	NHP2-like protein 1;NHP2-like protein 1, N-terminally processed	NHP2L1	sp|P55769|NH2L1_HUMAN NHP2-like protein 1 OS=Homo sapiens OX=9606 GN=SNU13 PE=1 SV=3	1	5	5	5	2	2	0	1	3	3	4	3	4	NaN	NaN	NaN	NaN	0.027492	0.03421	0.09705	0.05986	NaN	NaN	NaN	NaN	0.082846	0.061307	0.10398	0.089913	NaN	NaN	NaN	NaN	0.63636	0.87803	1.0164	1.2945	#VALUE!	#VALUE!	#VALUE!	#VALUE!	-5.18484	-4.86944	-3.36513	-4.06226	#VALUE!	#VALUE!	#VALUE!	#VALUE!	-3.59342	-4.0278	-3.26562	-3.47533	#VALUE!	#VALUE!	#VALUE!	#VALUE!	-0.652085	-0.187658	0.0234683	0.372395	4	4	4
Q9H446	Q9H446	2	2	2	RWD domain-containing protein 1	RWDD1	sp|Q9H446|RWDD1_HUMAN RWD domain-containing protein 1 OS=Homo sapiens OX=9606 GN=RWDD1 PE=1 SV=1	1	2	2	2	0	0	0	0	2	2	2	2	4	NaN	NaN	NaN	NaN	0.29291	0.26262	0.24634	0.31626	NaN	NaN	NaN	NaN	NaN	0.13262	NaN	NaN	NaN	NaN	NaN	NaN	NaN	0.50497	NaN	NaN	#VALUE!	#VALUE!	#VALUE!	#VALUE!	-1.77147	-1.92895	-2.02128	-1.66082	#VALUE!	#VALUE!	#VALUE!	#VALUE!	#VALUE!	-2.91463	#VALUE!	#VALUE!	#VALUE!	#VALUE!	#VALUE!	#VALUE!	#VALUE!	-0.98573	#VALUE!	#VALUE!	1	4	1
P60520	P60520	6	6	5	Gamma-aminobutyric acid receptor-associated protein-like 2	GABARAPL2	sp|P60520|GBRL2_HUMAN Gamma-aminobutyric acid receptor-associated protein-like 2 OS=Homo sapiens OX=9606 GN=GABARAPL2 PE=1 SV=1	1	6	6	5	0	0	1	0	5	6	5	2	3	NaN	NaN	NaN	NaN	0.16068	0.12322	0.25118	NaN	NaN	NaN	NaN	NaN	0.17722	0.24033	0.20386	NaN	NaN	NaN	NaN	NaN	1.5113	1.4792	0.63455	NaN	#VALUE!	#VALUE!	#VALUE!	#VALUE!	-2.63774	-3.02069	-1.99321	#VALUE!	#VALUE!	#VALUE!	#VALUE!	#VALUE!	-2.49639	-2.05691	-2.29435	#VALUE!	#VALUE!	#VALUE!	#VALUE!	#VALUE!	0.59579	0.564817	-0.656194	#VALUE!	3	3	3
Q9H490	Q9H490	3	3	3	Phosphatidylinositol glycan anchor biosynthesis class U protein	PIGU	sp|Q9H490|PIGU_HUMAN Phosphatidylinositol glycan anchor biosynthesis class U protein OS=Homo sapiens OX=9606 GN=PIGU PE=1 SV=3	1	3	3	3	0	0	0	0	2	3	2	2	0	NaN	NaN	NaN	NaN	NaN	NaN	NaN	NaN	NaN	NaN	NaN	NaN	NaN	NaN	NaN	NaN	NaN	NaN	NaN	NaN	NaN	NaN	NaN	NaN	#VALUE!	#VALUE!	#VALUE!	#VALUE!	#VALUE!	#VALUE!	#VALUE!	#VALUE!	#VALUE!	#VALUE!	#VALUE!	#VALUE!	#VALUE!	#VALUE!	#VALUE!	#VALUE!	#VALUE!	#VALUE!	#VALUE!	#VALUE!	#VALUE!	#VALUE!	#VALUE!	#VALUE!	0	0	0
P60660	P60660	6	6	5	Myosin light polypeptide 6	MYL6	sp|P60660|MYL6_HUMAN Myosin light polypeptide 6 OS=Homo sapiens OX=9606 GN=MYL6 PE=1 SV=2	1	6	6	5	2	0	5	2	4	6	5	6	4	NaN	NaN	NaN	NaN	0.062981	0.10273	0.10912	0.072633	NaN	NaN	NaN	NaN	0.12332	0.13518	0.14601	0.14608	NaN	NaN	NaN	NaN	1.57	1.1123	1.6021	1.7043	#VALUE!	#VALUE!	#VALUE!	#VALUE!	-3.98894	-3.28307	-3.19601	-3.78323	#VALUE!	#VALUE!	#VALUE!	#VALUE!	-3.01952	-2.88705	-2.77586	-2.77517	#VALUE!	#VALUE!	#VALUE!	#VALUE!	0.650765	0.153546	0.679964	0.769179	4	4	4
P60953	P60953	5	5	5	Cell division control protein 42 homolog	CDC42	sp|P60953|CDC42_HUMAN Cell division control protein 42 homolog OS=Homo sapiens OX=9606 GN=CDC42 PE=1 SV=2	1	5	5	5	0	0	2	2	5	2	3	4	4	NaN	NaN	NaN	NaN	0.12001	0.1357	0.20153	0.16441	NaN	NaN	NaN	NaN	0.15156	0.10868	0.16428	0.17307	NaN	NaN	NaN	NaN	1.2011	0.80087	0.99525	1.1128	#VALUE!	#VALUE!	#VALUE!	#VALUE!	-3.05877	-2.88151	-2.31093	-2.60463	#VALUE!	#VALUE!	#VALUE!	#VALUE!	-2.72204	-3.20184	-2.60577	-2.53057	#VALUE!	#VALUE!	#VALUE!	#VALUE!	0.264356	-0.32036	-0.00686913	0.154194	4	4	4
Q9H4A5	Q9H4A5	4	2	2	Golgi phosphoprotein 3-like	GOLPH3L	sp|Q9H4A5|GLP3L_HUMAN Golgi phosphoprotein 3-like OS=Homo sapiens OX=9606 GN=GOLPH3L PE=1 SV=1	1	4	2	2	1	1	2	2	0	0	1	1	0	NaN	NaN	NaN	NaN	NaN	NaN	NaN	NaN	NaN	NaN	NaN	NaN	NaN	NaN	NaN	NaN	NaN	NaN	NaN	NaN	NaN	NaN	NaN	NaN	#VALUE!	#VALUE!	#VALUE!	#VALUE!	#VALUE!	#VALUE!	#VALUE!	#VALUE!	#VALUE!	#VALUE!	#VALUE!	#VALUE!	#VALUE!	#VALUE!	#VALUE!	#VALUE!	#VALUE!	#VALUE!	#VALUE!	#VALUE!	#VALUE!	#VALUE!	#VALUE!	#VALUE!	0	0	0
P61020	P61020	8	5	5	Ras-related protein Rab-5B	RAB5B	sp|P61020|RAB5B_HUMAN Ras-related protein Rab-5B OS=Homo sapiens OX=9606 GN=RAB5B PE=1 SV=1	1	8	5	5	0	0	1	0	7	6	7	8	4	NaN	NaN	NaN	NaN	0.13312	0.1497	0.43845	0.067629	NaN	NaN	NaN	NaN	0.096039	0.068701	0.07464	0.078566	NaN	NaN	NaN	NaN	0.72142	NaN	0.73847	0.71288	#VALUE!	#VALUE!	#VALUE!	#VALUE!	-2.9092	-2.73985	-1.18952	-3.88621	#VALUE!	#VALUE!	#VALUE!	#VALUE!	-3.38024	-3.86353	-3.74391	-3.66995	#VALUE!	#VALUE!	#VALUE!	#VALUE!	-0.471089	#VALUE!	-0.437389	-0.488269	4	4	3
Q9H4I3	Q9H4I3	1	1	1	TraB domain-containing protein	TRABD	sp|Q9H4I3|TRABD_HUMAN TraB domain-containing protein OS=Homo sapiens OX=9606 GN=TRABD PE=1 SV=1	1	1	1	1	0	0	0	0	0	1	1	0	0	NaN	NaN	NaN	NaN	NaN	NaN	NaN	NaN	NaN	NaN	NaN	NaN	NaN	NaN	NaN	NaN	NaN	NaN	NaN	NaN	NaN	NaN	NaN	NaN	#VALUE!	#VALUE!	#VALUE!	#VALUE!	#VALUE!	#VALUE!	#VALUE!	#VALUE!	#VALUE!	#VALUE!	#VALUE!	#VALUE!	#VALUE!	#VALUE!	#VALUE!	#VALUE!	#VALUE!	#VALUE!	#VALUE!	#VALUE!	#VALUE!	#VALUE!	#VALUE!	#VALUE!	0	0	0
P61513;A6NKH3	P61513	5;1	5;1	5;1	60S ribosomal protein L37a	RPL37A	sp|P61513|RL37A_HUMAN 60S ribosomal protein L37a OS=Homo sapiens OX=9606 GN=RPL37A PE=1 SV=2	2	5	5	5	4	3	3	2	1	2	3	3	4	0.072131	0.19903	0.11672	0.15907	0.077043	0.070372	0.084841	0.066578	0.058884	0.060194	0.1478	0.070498	0.062547	0.056935	0.058493	0.053484	1.0749	0.30102	1.2663	0.44317	0.81185	0.802	0.68944	0.80333	-3.79324	-2.32894	-3.09888	-2.65227	-3.69819	-3.82885	-3.55909	-3.90881	-4.08598	-4.05424	-2.75828	-3.82627	-3.99892	-4.13454	-4.09559	-4.22475	0.104202	-1.73207	0.340619	-1.17407	-0.300715	-0.318326	-0.536503	-0.315935	4	4	4
Q9H4L5	Q9H4L5	6	6	5	Oxysterol-binding protein-related protein 3	OSBPL3	sp|Q9H4L5|OSBL3_HUMAN Oxysterol-binding protein-related protein 3 OS=Homo sapiens OX=9606 GN=OSBPL3 PE=1 SV=1	1	6	6	5	5	1	3	3	1	1	1	1	0	0.18929	NaN	0.53553	0.30167	NaN	NaN	NaN	NaN	0.3159	NaN	1.317	0.21462	NaN	NaN	NaN	NaN	2.2104	NaN	2.4592	0.71145	NaN	NaN	NaN	NaN	-2.40133	#VALUE!	-0.900961	-1.72896	#VALUE!	#VALUE!	#VALUE!	#VALUE!	-1.66246	#VALUE!	0.397255	-2.22014	#VALUE!	#VALUE!	#VALUE!	#VALUE!	1.14431	#VALUE!	1.29819	-0.491166	#VALUE!	#VALUE!	#VALUE!	#VALUE!	0	0	0
P61619	P61619	9	9	5	Protein transport protein Sec61 subunit alpha isoform 1	SEC61A1	sp|P61619|S61A1_HUMAN Protein transport protein Sec61 subunit alpha isoform 1 OS=Homo sapiens OX=9606 GN=SEC61A1 PE=1 SV=2	1	9	9	5	1	0	3	2	8	7	5	7	4	NaN	NaN	NaN	NaN	0.16151	0.095932	0.32662	0.26385	NaN	NaN	NaN	NaN	0.090661	0.069162	0.14022	0.062109	NaN	NaN	NaN	NaN	1.1315	0.92315	1.7475	0.87948	#VALUE!	#VALUE!	#VALUE!	#VALUE!	-2.6303	-3.38184	-1.61431	-1.92221	#VALUE!	#VALUE!	#VALUE!	#VALUE!	-3.46337	-3.85388	-2.83424	-4.00905	#VALUE!	#VALUE!	#VALUE!	#VALUE!	0.178237	-0.115363	0.805292	-0.185277	4	4	4
P61960	P61960	5	5	5	Ubiquitin-fold modifier 1	UFM1	sp|P61960|UFM1_HUMAN Ubiquitin-fold modifier 1 OS=Homo sapiens OX=9606 GN=UFM1 PE=1 SV=1	1	5	5	5	3	0	1	0	4	3	3	4	4	0.07499	NaN	NaN	NaN	0.18062	0.11014	0.086334	0.16177	NaN	NaN	NaN	NaN	0.097216	NaN	0.087217	0.099309	NaN	NaN	NaN	NaN	2.2648	NaN	1.0102	2.0781	-3.73716	#VALUE!	#VALUE!	#VALUE!	-2.46897	-3.18259	-3.53393	-2.62798	#VALUE!	#VALUE!	#VALUE!	#VALUE!	-3.36266	#VALUE!	-3.51925	-3.33193	#VALUE!	#VALUE!	#VALUE!	#VALUE!	1.17938	#VALUE!	0.0146409	1.05527	3	4	3
P62070;P10301	P62070	5;2	5;2	5;2	Ras-related protein R-Ras2	RRAS2	sp|P62070|RRAS2_HUMAN Ras-related protein R-Ras2 OS=Homo sapiens OX=9606 GN=RRAS2 PE=1 SV=1	2	5	5	5	0	0	0	0	2	2	2	5	3	NaN	NaN	NaN	NaN	NaN	0.16202	0.19825	0.26858	NaN	NaN	NaN	NaN	NaN	0.13179	0.18328	0.25864	NaN	NaN	NaN	NaN	NaN	0.81342	0.92448	1.0368	#VALUE!	#VALUE!	#VALUE!	#VALUE!	#VALUE!	-2.62576	-2.33461	-1.89658	#VALUE!	#VALUE!	#VALUE!	#VALUE!	#VALUE!	-2.92369	-2.44788	-1.95098	#VALUE!	#VALUE!	#VALUE!	#VALUE!	#VALUE!	-0.297928	-0.113286	0.0521376	3	3	3
Q9H553	Q9H553	2	2	2	Alpha-1,3/1,6-mannosyltransferase ALG2	ALG2	sp|Q9H553|ALG2_HUMAN Alpha-1,3/1,6-mannosyltransferase ALG2 OS=Homo sapiens OX=9606 GN=ALG2 PE=1 SV=1	1	2	2	2	0	0	0	0	1	1	0	0	0	NaN	NaN	NaN	NaN	NaN	NaN	NaN	NaN	NaN	NaN	NaN	NaN	NaN	NaN	NaN	NaN	NaN	NaN	NaN	NaN	NaN	NaN	NaN	NaN	#VALUE!	#VALUE!	#VALUE!	#VALUE!	#VALUE!	#VALUE!	#VALUE!	#VALUE!	#VALUE!	#VALUE!	#VALUE!	#VALUE!	#VALUE!	#VALUE!	#VALUE!	#VALUE!	#VALUE!	#VALUE!	#VALUE!	#VALUE!	#VALUE!	#VALUE!	#VALUE!	#VALUE!	0	0	0
P62136	P62136	17	17	5	Serine/threonine-protein phosphatase PP1-alpha catalytic subunit	PPP1CA	sp|P62136|PP1A_HUMAN Serine/threonine-protein phosphatase PP1-alpha catalytic subunit OS=Homo sapiens OX=9606 GN=PPP1CA PE=1 SV=1	1	17	17	5	9	7	10	10	11	11	12	12	4	0.14072	0.14382	0.22955	0.19519	0.05745	0.055027	0.059685	0.065205	0.21834	0.1832	0.15899	0.25228	0.062512	0.061061	0.054013	0.074116	1.5516	1.2978	0.74543	1.0701	0.8357	1.2946	1.2245	1.1011	-2.8291	-2.79766	-2.12312	-2.35705	-4.12155	-4.18372	-4.06649	-3.93887	-2.19535	-2.44851	-2.65299	-1.9869	-3.99972	-4.0336	-4.21055	-3.75407	0.633757	0.376068	-0.423855	0.0977456	-0.258943	0.372506	0.292193	0.138945	4	4	4
Q9H5I1	Q9H5I1	2	2	2	Histone-lysine N-methyltransferase SUV39H2	SUV39H2	sp|Q9H5I1|SUV92_HUMAN Histone-lysine N-methyltransferase SUV39H2 OS=Homo sapiens OX=9606 GN=SUV39H2 PE=1 SV=2	1	2	2	2	0	0	0	0	0	1	1	0	0	NaN	NaN	NaN	NaN	NaN	NaN	NaN	NaN	NaN	NaN	NaN	NaN	NaN	NaN	NaN	NaN	NaN	NaN	NaN	NaN	NaN	NaN	NaN	NaN	#VALUE!	#VALUE!	#VALUE!	#VALUE!	#VALUE!	#VALUE!	#VALUE!	#VALUE!	#VALUE!	#VALUE!	#VALUE!	#VALUE!	#VALUE!	#VALUE!	#VALUE!	#VALUE!	#VALUE!	#VALUE!	#VALUE!	#VALUE!	#VALUE!	#VALUE!	#VALUE!	#VALUE!	0	0	0
P62314	P62314	5	5	5	Small nuclear ribonucleoprotein Sm D1	SNRPD1	sp|P62314|SMD1_HUMAN Small nuclear ribonucleoprotein Sm D1 OS=Homo sapiens OX=9606 GN=SNRPD1 PE=1 SV=1	1	5	5	5	3	2	4	4	5	5	5	5	4	NaN	NaN	NaN	0.081609	0.10036	0.10018	0.097405	0.10224	NaN	NaN	NaN	NaN	0.0445	0.049781	0.047419	0.047433	NaN	NaN	NaN	NaN	0.86675	0.65088	0.48649	0.54616	#VALUE!	#VALUE!	#VALUE!	-3.61513	-3.31674	-3.31933	-3.35986	-3.28997	#VALUE!	#VALUE!	#VALUE!	#VALUE!	-4.49005	-4.32826	-4.39839	-4.39797	#VALUE!	#VALUE!	#VALUE!	#VALUE!	-0.206312	-0.619537	-1.03952	-0.872604	4	4	4
Q9H5Q4	Q9H5Q4	2	2	2	Dimethyladenosine transferase 2, mitochondrial	TFB2M	sp|Q9H5Q4|TFB2M_HUMAN Dimethyladenosine transferase 2, mitochondrial OS=Homo sapiens OX=9606 GN=TFB2M PE=1 SV=1	1	2	2	2	0	0	0	0	1	2	1	1	0	NaN	NaN	NaN	NaN	NaN	NaN	NaN	NaN	NaN	NaN	NaN	NaN	NaN	NaN	NaN	NaN	NaN	NaN	NaN	NaN	NaN	NaN	NaN	NaN	#VALUE!	#VALUE!	#VALUE!	#VALUE!	#VALUE!	#VALUE!	#VALUE!	#VALUE!	#VALUE!	#VALUE!	#VALUE!	#VALUE!	#VALUE!	#VALUE!	#VALUE!	#VALUE!	#VALUE!	#VALUE!	#VALUE!	#VALUE!	#VALUE!	#VALUE!	#VALUE!	#VALUE!	0	0	0
Q9H5V9	Q9H5V9	6	6	6	UPF0428 protein CXorf56	CXorf56	sp|Q9H5V9|CX056_HUMAN UPF0428 protein CXorf56 OS=Homo sapiens OX=9606 GN=CXorf56 PE=1 SV=1	1	6	6	6	2	1	3	3	1	1	0	1	0	0.21738	NaN	NaN	0.26838	NaN	NaN	NaN	NaN	0.32945	NaN	NaN	0.40654	NaN	NaN	NaN	NaN	1.5156	NaN	NaN	1.5148	NaN	NaN	NaN	NaN	-2.20171	#VALUE!	#VALUE!	-1.89765	#VALUE!	#VALUE!	#VALUE!	#VALUE!	-1.60187	#VALUE!	#VALUE!	-1.29853	#VALUE!	#VALUE!	#VALUE!	#VALUE!	0.599889	#VALUE!	#VALUE!	0.599127	#VALUE!	#VALUE!	#VALUE!	#VALUE!	0	0	0
Q9H6D7	Q9H6D7	8	8	8	HAUS augmin-like complex subunit 4	HAUS4	sp|Q9H6D7|HAUS4_HUMAN HAUS augmin-like complex subunit 4 OS=Homo sapiens OX=9606 GN=HAUS4 PE=1 SV=1	1	8	8	8	0	0	0	0	0	0	0	0	0	NaN	NaN	NaN	NaN	NaN	NaN	NaN	NaN	NaN	NaN	NaN	NaN	NaN	NaN	NaN	NaN	NaN	NaN	NaN	NaN	NaN	NaN	NaN	NaN	#VALUE!	#VALUE!	#VALUE!	#VALUE!	#VALUE!	#VALUE!	#VALUE!	#VALUE!	#VALUE!	#VALUE!	#VALUE!	#VALUE!	#VALUE!	#VALUE!	#VALUE!	#VALUE!	#VALUE!	#VALUE!	#VALUE!	#VALUE!	#VALUE!	#VALUE!	#VALUE!	#VALUE!	0	0	0
P62318	P62318	5	5	5	Small nuclear ribonucleoprotein Sm D3	SNRPD3	sp|P62318|SMD3_HUMAN Small nuclear ribonucleoprotein Sm D3 OS=Homo sapiens OX=9606 GN=SNRPD3 PE=1 SV=1	1	5	5	5	2	2	2	2	2	2	4	3	4	0.090578	0.18553	0.12527	0.14714	0.04729	0.049755	0.056771	0.055559	0.091354	0.14664	0.11758	0.14609	0.069701	0.074946	0.072801	0.082422	0.73678	0.79809	0.93862	0.99278	1.6436	1.5059	1.3691	1.5307	-3.4647	-2.43028	-2.99689	-2.76474	-4.40232	-4.32901	-4.1387	-4.16984	-3.45239	-2.76965	-3.08829	-2.77507	-3.84268	-3.738	-3.7799	-3.60083	-0.440694	-0.325377	-0.0913869	-0.010454	0.716859	0.590626	0.453228	0.614192	4	4	4
P62820	P62820	10	10	5	Ras-related protein Rab-1A	RAB1A	sp|P62820|RAB1A_HUMAN Ras-related protein Rab-1A OS=Homo sapiens OX=9606 GN=RAB1A PE=1 SV=3	1	10	10	5	2	2	2	2	7	9	9	9	4	NaN	NaN	NaN	NaN	0.12039	0.11006	0.086888	0.083263	NaN	NaN	NaN	NaN	0.082606	0.08078	0.071125	0.07632	NaN	NaN	NaN	NaN	0.68154	0.83594	0.82942	0.79075	#VALUE!	#VALUE!	#VALUE!	#VALUE!	-3.05421	-3.18364	-3.5247	-3.58618	#VALUE!	#VALUE!	#VALUE!	#VALUE!	-3.59761	-3.62986	-3.8135	-3.7118	#VALUE!	#VALUE!	#VALUE!	#VALUE!	-0.55313	-0.258529	-0.269825	-0.338706	4	4	4
P62851	P62851	5	5	5	40S ribosomal protein S25	RPS25	sp|P62851|RS25_HUMAN 40S ribosomal protein S25 OS=Homo sapiens OX=9606 GN=RPS25 PE=1 SV=1	1	5	5	5	2	4	4	2	5	5	5	5	4	NaN	0.039843	NaN	NaN	0.041816	0.040291	0.0468	0.0393	NaN	NaN	NaN	NaN	0.041413	0.040367	0.04326	0.04194	NaN	NaN	NaN	NaN	1.1649	1.0942	0.97813	1.0137	#VALUE!	-4.64953	#VALUE!	#VALUE!	-4.5798	-4.6334	-4.41735	-4.66933	#VALUE!	#VALUE!	#VALUE!	#VALUE!	-4.59377	-4.63068	-4.53082	-4.57553	#VALUE!	#VALUE!	#VALUE!	#VALUE!	0.220206	0.129876	-0.0319019	0.0196308	4	4	4
Q9H6R0	Q9H6R0	7	7	7	Putative ATP-dependent RNA helicase DHX33	DHX33	sp|Q9H6R0|DHX33_HUMAN ATP-dependent RNA helicase DHX33 OS=Homo sapiens OX=9606 GN=DHX33 PE=1 SV=2	1	7	7	7	1	0	0	0	4	3	2	2	4	NaN	NaN	NaN	NaN	0.26417	0.2214	0.37828	0.4804	NaN	NaN	NaN	NaN	NaN	NaN	NaN	NaN	NaN	NaN	NaN	NaN	NaN	NaN	NaN	NaN	#VALUE!	#VALUE!	#VALUE!	#VALUE!	-1.92046	-2.17527	-1.40247	-1.05769	#VALUE!	#VALUE!	#VALUE!	#VALUE!	#VALUE!	#VALUE!	#VALUE!	#VALUE!	#VALUE!	#VALUE!	#VALUE!	#VALUE!	#VALUE!	#VALUE!	#VALUE!	#VALUE!	0	4	0
P63162;P14678	P63162;P14678	5;5	5;5	5;5	Small nuclear ribonucleoprotein-associated protein N;Small nuclear ribonucleoprotein-associated proteins B and B	SNRPN;SNRPB	sp|P63162|RSMN_HUMAN Small nuclear ribonucleoprotein-associated protein N OS=Homo sapiens OX=9606 GN=SNRPN PE=1 SV=1;sp|P14678|RSMB_HUMAN Small nuclear ribonucleoprotein-associated proteins B and B OS=Homo sapiens OX=9606 GN=SNRPB PE=1 SV=2	2	5	5	5	4	3	2	2	3	4	4	4	4	0.074007	0.058175	0.04275	0.049878	0.047612	0.071925	0.078088	0.056576	0.15874	0.1338	0.081757	0.15307	0.10147	0.11878	0.13113	0.12058	2.3097	1.9785	1.9124	3.0688	2.2473	1.7108	1.7606	1.9811	-3.75619	-4.10346	-4.54793	-4.32545	-4.39253	-3.79736	-3.67876	-4.14367	-2.65526	-2.90185	-3.61251	-2.70774	-3.30087	-3.07364	-2.93093	-3.05194	1.20771	0.984407	0.935384	1.61767	1.16819	0.774671	0.816067	0.986302	4	4	4
Q9H6R7	Q9H6R7	32	32	32	WD repeat and coiled-coil-containing protein C2orf44	C2orf44	sp|Q9H6R7|WDCP_HUMAN WD repeat and coiled-coil-containing protein OS=Homo sapiens OX=9606 GN=WDCP PE=1 SV=1	1	32	32	32	30	19	25	25	0	0	0	0	0	0.060956	0.09949	0.12771	0.11598	NaN	NaN	NaN	NaN	0.075679	0.098018	0.1069	0.089541	NaN	NaN	NaN	NaN	1.4242	1.1333	1.0763	0.87967	NaN	NaN	NaN	NaN	-4.03609	-3.3293	-2.96906	-3.10805	#VALUE!	#VALUE!	#VALUE!	#VALUE!	-3.72396	-3.35081	-3.22567	-3.48131	#VALUE!	#VALUE!	#VALUE!	#VALUE!	0.510152	0.18053	0.10608	-0.184966	#VALUE!	#VALUE!	#VALUE!	#VALUE!	0	0	0
P63220	P63220	5	5	5	40S ribosomal protein S21	RPS21	sp|P63220|RS21_HUMAN 40S ribosomal protein S21 OS=Homo sapiens OX=9606 GN=RPS21 PE=1 SV=1	1	5	5	5	2	1	2	2	4	5	5	4	4	NaN	NaN	0.080189	0.21284	0.057816	0.065725	0.080264	0.098299	NaN	NaN	NaN	NaN	0.042557	0.050327	0.03684	0.032707	NaN	NaN	NaN	NaN	0.57798	0.5099	0.54413	0.46652	#VALUE!	#VALUE!	-3.64045	-2.23216	-4.11239	-3.92741	-3.6391	-3.34668	#VALUE!	#VALUE!	#VALUE!	#VALUE!	-4.55446	-4.31252	-4.76258	-4.93426	#VALUE!	#VALUE!	#VALUE!	#VALUE!	-0.790909	-0.971714	-0.877977	-1.09999	4	4	4
Q9H6T0	Q9H6T0	1	1	1	Epithelial splicing regulatory protein 2	ESRP2	sp|Q9H6T0|ESRP2_HUMAN Epithelial splicing regulatory protein 2 OS=Homo sapiens OX=9606 GN=ESRP2 PE=1 SV=1	1	1	1	1	0	0	0	0	1	1	1	1	0	NaN	NaN	NaN	NaN	NaN	NaN	NaN	NaN	NaN	NaN	NaN	NaN	NaN	NaN	NaN	NaN	NaN	NaN	NaN	NaN	NaN	NaN	NaN	NaN	#VALUE!	#VALUE!	#VALUE!	#VALUE!	#VALUE!	#VALUE!	#VALUE!	#VALUE!	#VALUE!	#VALUE!	#VALUE!	#VALUE!	#VALUE!	#VALUE!	#VALUE!	#VALUE!	#VALUE!	#VALUE!	#VALUE!	#VALUE!	#VALUE!	#VALUE!	#VALUE!	#VALUE!	0	0	0
Q9H6U6	Q9H6U6	27	27	27	Breast carcinoma-amplified sequence 3	BCAS3	sp|Q9H6U6|BCAS3_HUMAN Breast carcinoma-amplified sequence 3 OS=Homo sapiens OX=9606 GN=BCAS3 PE=1 SV=3	1	27	27	27	21	17	21	19	0	1	2	2	0	0.12182	0.16476	0.177	0.16516	NaN	NaN	NaN	NaN	0.0861	0.17559	0.14289	0.12153	NaN	NaN	NaN	NaN	0.81179	0.86748	0.72332	0.77449	NaN	NaN	NaN	NaN	-3.03718	-2.60156	-2.49818	-2.59806	#VALUE!	#VALUE!	#VALUE!	#VALUE!	-3.53784	-2.50972	-2.80702	-3.04062	#VALUE!	#VALUE!	#VALUE!	#VALUE!	-0.300822	-0.205098	-0.467294	-0.368681	#VALUE!	#VALUE!	#VALUE!	#VALUE!	0	0	0
Q9H6U8	Q9H6U8	1	1	1	Alpha-1,2-mannosyltransferase ALG9	ALG9	sp|Q9H6U8|ALG9_HUMAN Alpha-1,2-mannosyltransferase ALG9 OS=Homo sapiens OX=9606 GN=ALG9 PE=1 SV=2	1	1	1	1	0	0	0	0	1	0	0	0	0	NaN	NaN	NaN	NaN	NaN	NaN	NaN	NaN	NaN	NaN	NaN	NaN	NaN	NaN	NaN	NaN	NaN	NaN	NaN	NaN	NaN	NaN	NaN	NaN	#VALUE!	#VALUE!	#VALUE!	#VALUE!	#VALUE!	#VALUE!	#VALUE!	#VALUE!	#VALUE!	#VALUE!	#VALUE!	#VALUE!	#VALUE!	#VALUE!	#VALUE!	#VALUE!	#VALUE!	#VALUE!	#VALUE!	#VALUE!	#VALUE!	#VALUE!	#VALUE!	#VALUE!	0	0	0
Q9H6W3	Q9H6W3	5	5	5	Bifunctional lysine-specific demethylase and histidyl-hydroxylase NO66	NO66	sp|Q9H6W3|RIOX1_HUMAN Ribosomal oxygenase 1 OS=Homo sapiens OX=9606 GN=RIOX1 PE=1 SV=2	1	5	5	5	0	0	0	0	4	1	1	1	1	NaN	NaN	NaN	NaN	2.2103	NaN	NaN	NaN	NaN	NaN	NaN	NaN	0.6502	NaN	NaN	NaN	NaN	NaN	NaN	NaN	0.29418	NaN	NaN	NaN	#VALUE!	#VALUE!	#VALUE!	#VALUE!	1.14424	#VALUE!	#VALUE!	#VALUE!	#VALUE!	#VALUE!	#VALUE!	#VALUE!	-0.621045	#VALUE!	#VALUE!	#VALUE!	#VALUE!	#VALUE!	#VALUE!	#VALUE!	-1.76523	#VALUE!	#VALUE!	#VALUE!	1	1	1
Q9H706	Q9H706	16	16	16	GRB2-associated and regulator of MAPK protein	GAREM	sp|Q9H706|GARE1_HUMAN GRB2-associated and regulator of MAPK protein 1 OS=Homo sapiens OX=9606 GN=GAREM1 PE=1 SV=2	1	16	16	16	9	7	14	12	0	0	0	0	0	0.18197	0.095157	0.25722	0.1354	NaN	NaN	NaN	NaN	0.11787	0.089523	0.13665	0.21221	NaN	NaN	NaN	NaN	0.98978	1.2558	0.90468	1.3408	NaN	NaN	NaN	NaN	-2.45823	-3.39355	-1.95893	-2.8847	#VALUE!	#VALUE!	#VALUE!	#VALUE!	-3.08473	-3.4816	-2.87144	-2.23644	#VALUE!	#VALUE!	#VALUE!	#VALUE!	-0.0148202	0.328607	-0.144521	0.423094	#VALUE!	#VALUE!	#VALUE!	#VALUE!	0	0	0
Q9H773	Q9H773	2	2	2	dCTP pyrophosphatase 1	DCTPP1	sp|Q9H773|DCTP1_HUMAN dCTP pyrophosphatase 1 OS=Homo sapiens OX=9606 GN=DCTPP1 PE=1 SV=1	1	2	2	2	0	0	0	0	0	0	0	0	0	NaN	NaN	NaN	NaN	NaN	NaN	NaN	NaN	NaN	NaN	NaN	NaN	NaN	NaN	NaN	NaN	NaN	NaN	NaN	NaN	NaN	NaN	NaN	NaN	#VALUE!	#VALUE!	#VALUE!	#VALUE!	#VALUE!	#VALUE!	#VALUE!	#VALUE!	#VALUE!	#VALUE!	#VALUE!	#VALUE!	#VALUE!	#VALUE!	#VALUE!	#VALUE!	#VALUE!	#VALUE!	#VALUE!	#VALUE!	#VALUE!	#VALUE!	#VALUE!	#VALUE!	0	0	0
Q9H788	Q9H788	3	3	3	SH2 domain-containing protein 4A	SH2D4A	sp|Q9H788|SH24A_HUMAN SH2 domain-containing protein 4A OS=Homo sapiens OX=9606 GN=SH2D4A PE=1 SV=1	1	3	3	3	0	0	1	0	1	1	0	1	0	NaN	NaN	NaN	NaN	NaN	NaN	NaN	NaN	NaN	NaN	NaN	NaN	NaN	NaN	NaN	NaN	NaN	NaN	NaN	NaN	NaN	NaN	NaN	NaN	#VALUE!	#VALUE!	#VALUE!	#VALUE!	#VALUE!	#VALUE!	#VALUE!	#VALUE!	#VALUE!	#VALUE!	#VALUE!	#VALUE!	#VALUE!	#VALUE!	#VALUE!	#VALUE!	#VALUE!	#VALUE!	#VALUE!	#VALUE!	#VALUE!	#VALUE!	#VALUE!	#VALUE!	0	0	0
Q9H792	Q9H792	22	22	22	Pseudopodium-enriched atypical kinase 1	PEAK1	sp|Q9H792|PEAK1_HUMAN Inactive tyrosine-protein kinase PEAK1 OS=Homo sapiens OX=9606 GN=PEAK1 PE=1 SV=4	1	22	22	22	17	9	13	16	0	1	0	0	0	0.18375	NaN	0.25818	0.22673	NaN	NaN	NaN	NaN	0.16656	NaN	NaN	0.27343	NaN	NaN	NaN	NaN	0.83658	NaN	NaN	0.98048	NaN	NaN	NaN	NaN	-2.44418	#VALUE!	-1.95355	-2.14095	#VALUE!	#VALUE!	#VALUE!	#VALUE!	-2.58589	#VALUE!	#VALUE!	-1.87076	#VALUE!	#VALUE!	#VALUE!	#VALUE!	-0.257425	#VALUE!	#VALUE!	-0.0284399	#VALUE!	#VALUE!	#VALUE!	#VALUE!	0	0	0
P67775;P62714	P67775;P62714	5;5	5;5	5;5	Serine/threonine-protein phosphatase 2A catalytic subunit alpha isoform;Serine/threonine-protein phosphatase 2A catalytic subunit beta isoform	PPP2CA;PPP2CB	sp|P67775|PP2AA_HUMAN Serine/threonine-protein phosphatase 2A catalytic subunit alpha isoform OS=Homo sapiens OX=9606 GN=PPP2CA PE=1 SV=1;sp|P62714|PP2AB_HUMAN Serine/threonine-protein phosphatase 2A catalytic subunit beta isoform OS=Homo sapiens OX=9606 G	2	5	5	5	0	0	2	0	4	4	3	5	4	NaN	NaN	NaN	NaN	0.096741	0.13876	0.086647	0.092582	NaN	NaN	NaN	NaN	0.091699	0.097949	0.10827	0.1025	NaN	NaN	NaN	NaN	0.9215	0.66871	1.2495	1.0952	#VALUE!	#VALUE!	#VALUE!	#VALUE!	-3.36973	-2.84934	-3.52871	-3.43312	#VALUE!	#VALUE!	#VALUE!	#VALUE!	-3.44695	-3.35183	-3.20729	-3.2863	#VALUE!	#VALUE!	#VALUE!	#VALUE!	-0.117944	-0.580547	0.321351	0.131194	4	4	4
P67812	P67812	5	5	5	Signal peptidase complex catalytic subunit SEC11A	SEC11A	sp|P67812|SC11A_HUMAN Signal peptidase complex catalytic subunit SEC11A OS=Homo sapiens OX=9606 GN=SEC11A PE=1 SV=1	1	5	5	5	0	0	0	0	4	5	4	3	4	NaN	NaN	NaN	NaN	0.045186	0.09849	0.11269	0.11042	NaN	NaN	NaN	NaN	0.069944	0.11215	NaN	NaN	NaN	NaN	NaN	NaN	1.3344	0.71621	NaN	NaN	#VALUE!	#VALUE!	#VALUE!	#VALUE!	-4.46798	-3.34388	-3.14957	-3.17893	#VALUE!	#VALUE!	#VALUE!	#VALUE!	-3.83766	-3.1565	#VALUE!	#VALUE!	#VALUE!	#VALUE!	#VALUE!	#VALUE!	0.416191	-0.481545	#VALUE!	#VALUE!	2	4	2
Q9H7E9	Q9H7E9	3	3	3	UPF0488 protein C8orf33	C8orf33	sp|Q9H7E9|CH033_HUMAN UPF0488 protein C8orf33 OS=Homo sapiens OX=9606 GN=C8orf33 PE=1 SV=1	1	3	3	3	0	0	0	0	2	3	2	2	1	NaN	NaN	NaN	NaN	NaN	0.24091	NaN	NaN	NaN	NaN	NaN	NaN	NaN	NaN	NaN	NaN	NaN	NaN	NaN	NaN	NaN	NaN	NaN	NaN	#VALUE!	#VALUE!	#VALUE!	#VALUE!	#VALUE!	-2.05343	#VALUE!	#VALUE!	#VALUE!	#VALUE!	#VALUE!	#VALUE!	#VALUE!	#VALUE!	#VALUE!	#VALUE!	#VALUE!	#VALUE!	#VALUE!	#VALUE!	#VALUE!	#VALUE!	#VALUE!	#VALUE!	0	1	0
Q9H7L9	Q9H7L9	1	1	1	Sin3 histone deacetylase corepressor complex component SDS3	SUDS3	sp|Q9H7L9|SDS3_HUMAN Sin3 histone deacetylase corepressor complex component SDS3 OS=Homo sapiens OX=9606 GN=SUDS3 PE=1 SV=2	1	1	1	1	0	0	0	0	1	0	0	0	0	NaN	NaN	NaN	NaN	NaN	NaN	NaN	NaN	NaN	NaN	NaN	NaN	NaN	NaN	NaN	NaN	NaN	NaN	NaN	NaN	NaN	NaN	NaN	NaN	#VALUE!	#VALUE!	#VALUE!	#VALUE!	#VALUE!	#VALUE!	#VALUE!	#VALUE!	#VALUE!	#VALUE!	#VALUE!	#VALUE!	#VALUE!	#VALUE!	#VALUE!	#VALUE!	#VALUE!	#VALUE!	#VALUE!	#VALUE!	#VALUE!	#VALUE!	#VALUE!	#VALUE!	0	0	0
Q9H7N4	Q9H7N4	8	8	8	Splicing factor, arginine/serine-rich 19	SCAF1	sp|Q9H7N4|SFR19_HUMAN Splicing factor, arginine/serine-rich 19 OS=Homo sapiens OX=9606 GN=SCAF1 PE=1 SV=3	1	8	8	8	0	0	0	0	2	4	3	5	2	NaN	NaN	NaN	NaN	NaN	0.12582	NaN	0.036222	NaN	NaN	NaN	NaN	NaN	NaN	NaN	NaN	NaN	NaN	NaN	NaN	NaN	NaN	NaN	NaN	#VALUE!	#VALUE!	#VALUE!	#VALUE!	#VALUE!	-2.99057	#VALUE!	-4.78699	#VALUE!	#VALUE!	#VALUE!	#VALUE!	#VALUE!	#VALUE!	#VALUE!	#VALUE!	#VALUE!	#VALUE!	#VALUE!	#VALUE!	#VALUE!	#VALUE!	#VALUE!	#VALUE!	0	2	0
Q9H7P9	Q9H7P9	3	3	3	Pleckstrin homology domain-containing family G member 2	PLEKHG2	sp|Q9H7P9|PKHG2_HUMAN Pleckstrin homology domain-containing family G member 2 OS=Homo sapiens OX=9606 GN=PLEKHG2 PE=1 SV=3	1	3	3	3	3	1	0	1	0	0	0	0	0	0.46536	NaN	NaN	NaN	NaN	NaN	NaN	NaN	NaN	NaN	NaN	NaN	NaN	NaN	NaN	NaN	NaN	NaN	NaN	NaN	NaN	NaN	NaN	NaN	-1.10358	#VALUE!	#VALUE!	#VALUE!	#VALUE!	#VALUE!	#VALUE!	#VALUE!	#VALUE!	#VALUE!	#VALUE!	#VALUE!	#VALUE!	#VALUE!	#VALUE!	#VALUE!	#VALUE!	#VALUE!	#VALUE!	#VALUE!	#VALUE!	#VALUE!	#VALUE!	#VALUE!	0	0	0
P83731	P83731	5	5	5	60S ribosomal protein L24	RPL24	sp|P83731|RL24_HUMAN 60S ribosomal protein L24 OS=Homo sapiens OX=9606 GN=RPL24 PE=1 SV=1	1	5	5	5	5	4	4	4	4	4	4	4	4	0.066243	0.047988	0.03362	0.03788	0.052702	0.060744	0.06018	0.046883	0.16575	0.11693	0.039527	0.084589	0.07092	0.074108	0.076753	0.075388	1.7657	1.0535	1.1757	1.7259	1.2867	1.193	1.3006	1.4142	-3.91609	-4.38118	-4.89454	-4.72242	-4.246	-4.04111	-4.05457	-4.41479	-2.59292	-3.09628	-4.66102	-3.56339	-3.81766	-3.75423	-3.70363	-3.72952	0.82024	0.0751903	0.23352	0.787349	0.363676	0.254594	0.379177	0.499986	4	4	4
P84085	P84085	10	5	5	ADP-ribosylation factor 5	ARF5	sp|P84085|ARF5_HUMAN ADP-ribosylation factor 5 OS=Homo sapiens OX=9606 GN=ARF5 PE=1 SV=2	1	10	5	5	3	3	4	4	8	8	10	10	4	NaN	NaN	NaN	NaN	0.087535	0.13328	0.2124	0.30612	NaN	NaN	NaN	NaN	NaN	0.10336	0.097085	0.088126	NaN	NaN	NaN	NaN	NaN	0.77548	0.45498	0.30959	#VALUE!	#VALUE!	#VALUE!	#VALUE!	-3.514	-2.90747	-2.23514	-1.70783	#VALUE!	#VALUE!	#VALUE!	#VALUE!	#VALUE!	-3.27425	-3.36461	-3.50429	#VALUE!	#VALUE!	#VALUE!	#VALUE!	#VALUE!	-0.366839	-1.13612	-1.69157	3	4	3
Q9H832	Q9H832	3	3	3	Ubiquitin-conjugating enzyme E2 Z	UBE2Z	sp|Q9H832|UBE2Z_HUMAN Ubiquitin-conjugating enzyme E2 Z OS=Homo sapiens OX=9606 GN=UBE2Z PE=1 SV=2	1	3	3	3	0	0	0	0	2	2	3	3	1	NaN	NaN	NaN	NaN	NaN	NaN	0.18152	NaN	NaN	NaN	NaN	NaN	NaN	NaN	0.26697	NaN	NaN	NaN	NaN	NaN	NaN	NaN	0.89922	NaN	#VALUE!	#VALUE!	#VALUE!	#VALUE!	#VALUE!	#VALUE!	-2.4618	#VALUE!	#VALUE!	#VALUE!	#VALUE!	#VALUE!	#VALUE!	#VALUE!	-1.90525	#VALUE!	#VALUE!	#VALUE!	#VALUE!	#VALUE!	#VALUE!	#VALUE!	-0.153254	#VALUE!	1	1	1
Q04323	Q04323	5	5	5	UBX domain-containing protein 1	UBXN1	sp|Q04323|UBXN1_HUMAN UBX domain-containing protein 1 OS=Homo sapiens OX=9606 GN=UBXN1 PE=1 SV=2	1	5	5	5	0	0	1	1	3	4	5	4	2	NaN	NaN	NaN	NaN	NaN	0.15473	0.12711	NaN	NaN	NaN	NaN	NaN	NaN	0.31347	0.074973	NaN	NaN	NaN	NaN	NaN	NaN	2.0259	0.58984	NaN	#VALUE!	#VALUE!	#VALUE!	#VALUE!	#VALUE!	-2.69218	-2.97585	#VALUE!	#VALUE!	#VALUE!	#VALUE!	#VALUE!	#VALUE!	-1.6736	-3.73749	#VALUE!	#VALUE!	#VALUE!	#VALUE!	#VALUE!	#VALUE!	1.01856	-0.761604	#VALUE!	2	2	2
Q08170	Q08170	9	5	5	Serine/arginine-rich splicing factor 4	SRSF4	sp|Q08170|SRSF4_HUMAN Serine/arginine-rich splicing factor 4 OS=Homo sapiens OX=9606 GN=SRSF4 PE=1 SV=2	1	9	5	5	1	1	2	2	5	7	9	8	3	NaN	NaN	NaN	NaN	NaN	0.18029	0.16648	0.083152	NaN	NaN	NaN	NaN	NaN	0.09052	0.1614	0.18578	NaN	NaN	NaN	NaN	NaN	0.50207	1.0568	2.3127	#VALUE!	#VALUE!	#VALUE!	#VALUE!	#VALUE!	-2.47161	-2.58658	-3.58811	#VALUE!	#VALUE!	#VALUE!	#VALUE!	#VALUE!	-3.46562	-2.63129	-2.42833	#VALUE!	#VALUE!	#VALUE!	#VALUE!	#VALUE!	-0.99404	0.0797024	1.20958	3	3	3
Q9H892	Q9H892	3	3	3	Tetratricopeptide repeat protein 12	TTC12	sp|Q9H892|TTC12_HUMAN Tetratricopeptide repeat protein 12 OS=Homo sapiens OX=9606 GN=TTC12 PE=1 SV=2	1	3	3	3	1	0	3	2	0	0	0	0	0	NaN	NaN	NaN	NaN	NaN	NaN	NaN	NaN	NaN	NaN	NaN	NaN	NaN	NaN	NaN	NaN	NaN	NaN	NaN	NaN	NaN	NaN	NaN	NaN	#VALUE!	#VALUE!	#VALUE!	#VALUE!	#VALUE!	#VALUE!	#VALUE!	#VALUE!	#VALUE!	#VALUE!	#VALUE!	#VALUE!	#VALUE!	#VALUE!	#VALUE!	#VALUE!	#VALUE!	#VALUE!	#VALUE!	#VALUE!	#VALUE!	#VALUE!	#VALUE!	#VALUE!	0	0	0
Q9H8G2	Q9H8G2	3	3	3	Caspase activity and apoptosis inhibitor 1	CAAP1	sp|Q9H8G2|CAAP1_HUMAN Caspase activity and apoptosis inhibitor 1 OS=Homo sapiens OX=9606 GN=CAAP1 PE=1 SV=2	1	3	3	3	0	0	0	0	1	0	1	1	0	NaN	NaN	NaN	NaN	NaN	NaN	NaN	NaN	NaN	NaN	NaN	NaN	NaN	NaN	NaN	NaN	NaN	NaN	NaN	NaN	NaN	NaN	NaN	NaN	#VALUE!	#VALUE!	#VALUE!	#VALUE!	#VALUE!	#VALUE!	#VALUE!	#VALUE!	#VALUE!	#VALUE!	#VALUE!	#VALUE!	#VALUE!	#VALUE!	#VALUE!	#VALUE!	#VALUE!	#VALUE!	#VALUE!	#VALUE!	#VALUE!	#VALUE!	#VALUE!	#VALUE!	0	0	0
Q13043	Q13043	9	9	5	Serine/threonine-protein kinase 4;Serine/threonine-protein kinase 4 37kDa subunit;Serine/threonine-protein kinase 4 18kDa subunit	STK4	sp|Q13043|STK4_HUMAN Serine/threonine-protein kinase 4 OS=Homo sapiens OX=9606 GN=STK4 PE=1 SV=2	1	9	9	5	6	4	4	6	5	5	5	6	4	0.42155	0.38578	0.27808	0.2118	0.31134	0.079791	0.1694	0.11226	0.39081	0.062311	NaN	0.41245	NaN	0.13002	0.21762	0.14894	1.4981	0.16152	NaN	0.80727	NaN	0.95235	1.2846	0.95157	-1.24622	-1.37415	-1.84643	-2.23923	-1.68344	-3.64763	-2.56149	-3.15508	-1.35546	-4.00437	#VALUE!	-1.27771	#VALUE!	-2.94319	-2.20012	-2.7472	0.583134	-2.63022	#VALUE!	-0.308877	#VALUE!	-0.0704362	0.361319	-0.0716183	3	4	3
Q9H8H3	Q9H8H3	2	2	2	Methyltransferase-like protein 7A	METTL7A	sp|Q9H8H3|MET7A_HUMAN Methyltransferase-like protein 7A OS=Homo sapiens OX=9606 GN=METTL7A PE=1 SV=1	1	2	2	2	0	0	0	0	1	1	0	1	0	NaN	NaN	NaN	NaN	NaN	NaN	NaN	NaN	NaN	NaN	NaN	NaN	NaN	NaN	NaN	NaN	NaN	NaN	NaN	NaN	NaN	NaN	NaN	NaN	#VALUE!	#VALUE!	#VALUE!	#VALUE!	#VALUE!	#VALUE!	#VALUE!	#VALUE!	#VALUE!	#VALUE!	#VALUE!	#VALUE!	#VALUE!	#VALUE!	#VALUE!	#VALUE!	#VALUE!	#VALUE!	#VALUE!	#VALUE!	#VALUE!	#VALUE!	#VALUE!	#VALUE!	0	0	0
Q9H8M2	Q9H8M2	2	2	2	Bromodomain-containing protein 9	BRD9	sp|Q9H8M2|BRD9_HUMAN Bromodomain-containing protein 9 OS=Homo sapiens OX=9606 GN=BRD9 PE=1 SV=2	1	2	2	2	0	0	0	0	0	0	0	0	0	NaN	NaN	NaN	NaN	NaN	NaN	NaN	NaN	NaN	NaN	NaN	NaN	NaN	NaN	NaN	NaN	NaN	NaN	NaN	NaN	NaN	NaN	NaN	NaN	#VALUE!	#VALUE!	#VALUE!	#VALUE!	#VALUE!	#VALUE!	#VALUE!	#VALUE!	#VALUE!	#VALUE!	#VALUE!	#VALUE!	#VALUE!	#VALUE!	#VALUE!	#VALUE!	#VALUE!	#VALUE!	#VALUE!	#VALUE!	#VALUE!	#VALUE!	#VALUE!	#VALUE!	0	0	0
Q9H8M7	Q9H8M7	3	3	3	Protein FAM188A	FAM188A	sp|Q9H8M7|MINY3_HUMAN Ubiquitin carboxyl-terminal hydrolase MINDY-3 OS=Homo sapiens OX=9606 GN=MINDY3 PE=1 SV=1	1	3	3	3	0	0	0	0	1	2	3	1	0	NaN	NaN	NaN	NaN	NaN	NaN	NaN	NaN	NaN	NaN	NaN	NaN	NaN	NaN	NaN	NaN	NaN	NaN	NaN	NaN	NaN	NaN	NaN	NaN	#VALUE!	#VALUE!	#VALUE!	#VALUE!	#VALUE!	#VALUE!	#VALUE!	#VALUE!	#VALUE!	#VALUE!	#VALUE!	#VALUE!	#VALUE!	#VALUE!	#VALUE!	#VALUE!	#VALUE!	#VALUE!	#VALUE!	#VALUE!	#VALUE!	#VALUE!	#VALUE!	#VALUE!	0	0	0
Q9H8N7	Q9H8N7	1	1	1	Zinc finger protein 395	ZNF395	sp|Q9H8N7|ZN395_HUMAN Zinc finger protein 395 OS=Homo sapiens OX=9606 GN=ZNF395 PE=1 SV=2	1	1	1	1	0	0	0	0	0	0	0	0	0	NaN	NaN	NaN	NaN	NaN	NaN	NaN	NaN	NaN	NaN	NaN	NaN	NaN	NaN	NaN	NaN	NaN	NaN	NaN	NaN	NaN	NaN	NaN	NaN	#VALUE!	#VALUE!	#VALUE!	#VALUE!	#VALUE!	#VALUE!	#VALUE!	#VALUE!	#VALUE!	#VALUE!	#VALUE!	#VALUE!	#VALUE!	#VALUE!	#VALUE!	#VALUE!	#VALUE!	#VALUE!	#VALUE!	#VALUE!	#VALUE!	#VALUE!	#VALUE!	#VALUE!	0	0	0
Q13595	Q13595	6	5	5	Transformer-2 protein homolog alpha	TRA2A	sp|Q13595|TRA2A_HUMAN Transformer-2 protein homolog alpha OS=Homo sapiens OX=9606 GN=TRA2A PE=1 SV=1	1	6	5	5	2	2	2	2	5	4	3	4	4	NaN	NaN	NaN	NaN	0.2433	0.044068	0.23225	0.11149	NaN	NaN	NaN	NaN	0.18804	0.072044	0.15883	0.091664	NaN	NaN	NaN	NaN	0.77287	1.0027	0.68386	0.8222	#VALUE!	#VALUE!	#VALUE!	#VALUE!	-2.03919	-4.50412	-2.10625	-3.16501	#VALUE!	#VALUE!	#VALUE!	#VALUE!	-2.41089	-3.79498	-2.65444	-3.4475	#VALUE!	#VALUE!	#VALUE!	#VALUE!	-0.371702	0.00389003	-0.548227	-0.282439	4	4	4
Q9H8T0	Q9H8T0	1	1	1	AKT-interacting protein	AKTIP	sp|Q9H8T0|AKTIP_HUMAN AKT-interacting protein OS=Homo sapiens OX=9606 GN=AKTIP PE=1 SV=1	1	1	1	1	0	0	0	0	0	1	1	1	0	NaN	NaN	NaN	NaN	NaN	NaN	NaN	NaN	NaN	NaN	NaN	NaN	NaN	NaN	NaN	NaN	NaN	NaN	NaN	NaN	NaN	NaN	NaN	NaN	#VALUE!	#VALUE!	#VALUE!	#VALUE!	#VALUE!	#VALUE!	#VALUE!	#VALUE!	#VALUE!	#VALUE!	#VALUE!	#VALUE!	#VALUE!	#VALUE!	#VALUE!	#VALUE!	#VALUE!	#VALUE!	#VALUE!	#VALUE!	#VALUE!	#VALUE!	#VALUE!	#VALUE!	0	0	0
Q9H8Y5	Q9H8Y5	1	1	1	Ankyrin repeat and zinc finger domain-containing protein 1	ANKZF1	sp|Q9H8Y5|ANKZ1_HUMAN Ankyrin repeat and zinc finger domain-containing protein 1 OS=Homo sapiens OX=9606 GN=ANKZF1 PE=1 SV=1	1	1	1	1	0	0	0	0	1	1	1	1	0	NaN	NaN	NaN	NaN	NaN	NaN	NaN	NaN	NaN	NaN	NaN	NaN	NaN	NaN	NaN	NaN	NaN	NaN	NaN	NaN	NaN	NaN	NaN	NaN	#VALUE!	#VALUE!	#VALUE!	#VALUE!	#VALUE!	#VALUE!	#VALUE!	#VALUE!	#VALUE!	#VALUE!	#VALUE!	#VALUE!	#VALUE!	#VALUE!	#VALUE!	#VALUE!	#VALUE!	#VALUE!	#VALUE!	#VALUE!	#VALUE!	#VALUE!	#VALUE!	#VALUE!	0	0	0
Q9H8Y8	Q9H8Y8	3	3	3	Golgi reassembly-stacking protein 2	GORASP2	sp|Q9H8Y8|GORS2_HUMAN Golgi reassembly-stacking protein 2 OS=Homo sapiens OX=9606 GN=GORASP2 PE=1 SV=3	1	3	3	3	0	0	0	0	2	1	3	1	0	NaN	NaN	NaN	NaN	NaN	NaN	NaN	NaN	NaN	NaN	NaN	NaN	NaN	NaN	NaN	NaN	NaN	NaN	NaN	NaN	NaN	NaN	NaN	NaN	#VALUE!	#VALUE!	#VALUE!	#VALUE!	#VALUE!	#VALUE!	#VALUE!	#VALUE!	#VALUE!	#VALUE!	#VALUE!	#VALUE!	#VALUE!	#VALUE!	#VALUE!	#VALUE!	#VALUE!	#VALUE!	#VALUE!	#VALUE!	#VALUE!	#VALUE!	#VALUE!	#VALUE!	0	0	0
Q9H900	Q9H900	2	2	2	Protein zwilch homolog	ZWILCH	sp|Q9H900|ZWILC_HUMAN Protein zwilch homolog OS=Homo sapiens OX=9606 GN=ZWILCH PE=1 SV=2	1	2	2	2	0	0	0	0	2	1	1	0	0	NaN	NaN	NaN	NaN	NaN	NaN	NaN	NaN	NaN	NaN	NaN	NaN	NaN	NaN	NaN	NaN	NaN	NaN	NaN	NaN	NaN	NaN	NaN	NaN	#VALUE!	#VALUE!	#VALUE!	#VALUE!	#VALUE!	#VALUE!	#VALUE!	#VALUE!	#VALUE!	#VALUE!	#VALUE!	#VALUE!	#VALUE!	#VALUE!	#VALUE!	#VALUE!	#VALUE!	#VALUE!	#VALUE!	#VALUE!	#VALUE!	#VALUE!	#VALUE!	#VALUE!	0	0	0
Q9H910	Q9H910	7	7	7	Hematological and neurological expressed 1-like protein	HN1L	sp|Q9H910|JUPI2_HUMAN Jupiter microtubule associated homolog 2 OS=Homo sapiens OX=9606 GN=JPT2 PE=1 SV=1	1	7	7	7	7	6	6	7	2	3	3	3	1	0.1086	0.14198	0.085882	0.11922	NaN	0.33184	NaN	NaN	0.12905	0.27901	0.17449	0.20983	NaN	NaN	NaN	NaN	0.62875	1.2182	1.2066	0.97105	NaN	NaN	NaN	NaN	-3.2029	-2.81624	-3.5415	-3.0683	#VALUE!	-1.59144	#VALUE!	#VALUE!	-2.954	-1.84161	-2.51878	-2.25271	#VALUE!	#VALUE!	#VALUE!	#VALUE!	-0.669442	0.284751	0.270947	-0.0423825	#VALUE!	#VALUE!	#VALUE!	#VALUE!	0	1	0
Q9H936;Q9H1K4	Q9H936;Q9H1K4	2;1	2;1	2;1	Mitochondrial glutamate carrier 1;Mitochondrial glutamate carrier 2	SLC25A22;SLC25A18	sp|Q9H936|GHC1_HUMAN Mitochondrial glutamate carrier 1 OS=Homo sapiens OX=9606 GN=SLC25A22 PE=1 SV=1;sp|Q9H1K4|GHC2_HUMAN Mitochondrial glutamate carrier 2 OS=Homo sapiens OX=9606 GN=SLC25A18 PE=1 SV=1	2	2	2	2	0	0	0	0	1	2	1	1	0	NaN	NaN	NaN	NaN	NaN	NaN	NaN	NaN	NaN	NaN	NaN	NaN	NaN	NaN	NaN	NaN	NaN	NaN	NaN	NaN	NaN	NaN	NaN	NaN	#VALUE!	#VALUE!	#VALUE!	#VALUE!	#VALUE!	#VALUE!	#VALUE!	#VALUE!	#VALUE!	#VALUE!	#VALUE!	#VALUE!	#VALUE!	#VALUE!	#VALUE!	#VALUE!	#VALUE!	#VALUE!	#VALUE!	#VALUE!	#VALUE!	#VALUE!	#VALUE!	#VALUE!	0	0	0
Q9H939	Q9H939	2	2	2	Proline-serine-threonine phosphatase-interacting protein 2	PSTPIP2	sp|Q9H939|PPIP2_HUMAN Proline-serine-threonine phosphatase-interacting protein 2 OS=Homo sapiens OX=9606 GN=PSTPIP2 PE=1 SV=4	1	2	2	2	0	0	0	0	0	0	2	2	0	NaN	NaN	NaN	NaN	NaN	NaN	NaN	NaN	NaN	NaN	NaN	NaN	NaN	NaN	NaN	NaN	NaN	NaN	NaN	NaN	NaN	NaN	NaN	NaN	#VALUE!	#VALUE!	#VALUE!	#VALUE!	#VALUE!	#VALUE!	#VALUE!	#VALUE!	#VALUE!	#VALUE!	#VALUE!	#VALUE!	#VALUE!	#VALUE!	#VALUE!	#VALUE!	#VALUE!	#VALUE!	#VALUE!	#VALUE!	#VALUE!	#VALUE!	#VALUE!	#VALUE!	0	0	0
Q9H944	Q9H944	7	7	7	Mediator of RNA polymerase II transcription subunit 20	MED20	sp|Q9H944|MED20_HUMAN Mediator of RNA polymerase II transcription subunit 20 OS=Homo sapiens OX=9606 GN=MED20 PE=1 SV=1	1	7	7	7	0	0	0	0	0	0	0	0	0	NaN	NaN	NaN	NaN	NaN	NaN	NaN	NaN	NaN	NaN	NaN	NaN	NaN	NaN	NaN	NaN	NaN	NaN	NaN	NaN	NaN	NaN	NaN	NaN	#VALUE!	#VALUE!	#VALUE!	#VALUE!	#VALUE!	#VALUE!	#VALUE!	#VALUE!	#VALUE!	#VALUE!	#VALUE!	#VALUE!	#VALUE!	#VALUE!	#VALUE!	#VALUE!	#VALUE!	#VALUE!	#VALUE!	#VALUE!	#VALUE!	#VALUE!	#VALUE!	#VALUE!	0	0	0
Q9H967	Q9H967	1	1	1	WD repeat-containing protein 76	WDR76	sp|Q9H967|WDR76_HUMAN WD repeat-containing protein 76 OS=Homo sapiens OX=9606 GN=WDR76 PE=1 SV=2	1	1	1	1	0	0	0	0	1	1	1	0	0	NaN	NaN	NaN	NaN	NaN	NaN	NaN	NaN	NaN	NaN	NaN	NaN	NaN	NaN	NaN	NaN	NaN	NaN	NaN	NaN	NaN	NaN	NaN	NaN	#VALUE!	#VALUE!	#VALUE!	#VALUE!	#VALUE!	#VALUE!	#VALUE!	#VALUE!	#VALUE!	#VALUE!	#VALUE!	#VALUE!	#VALUE!	#VALUE!	#VALUE!	#VALUE!	#VALUE!	#VALUE!	#VALUE!	#VALUE!	#VALUE!	#VALUE!	#VALUE!	#VALUE!	0	0	0
Q9H974	Q9H974	3	3	3	Queuine tRNA-ribosyltransferase subunit QTRTD1	QTRTD1	sp|Q9H974|QTRT2_HUMAN Queuine tRNA-ribosyltransferase accessory subunit 2 OS=Homo sapiens OX=9606 GN=QTRT2 PE=1 SV=1	1	3	3	3	0	0	0	0	2	3	2	2	1	NaN	NaN	NaN	NaN	NaN	0.26155	NaN	NaN	NaN	NaN	NaN	NaN	NaN	NaN	NaN	NaN	NaN	NaN	NaN	NaN	NaN	NaN	NaN	NaN	#VALUE!	#VALUE!	#VALUE!	#VALUE!	#VALUE!	-1.93484	#VALUE!	#VALUE!	#VALUE!	#VALUE!	#VALUE!	#VALUE!	#VALUE!	#VALUE!	#VALUE!	#VALUE!	#VALUE!	#VALUE!	#VALUE!	#VALUE!	#VALUE!	#VALUE!	#VALUE!	#VALUE!	0	1	0
Q15024	Q15024	5	5	5	Exosome complex component RRP42	EXOSC7	sp|Q15024|EXOS7_HUMAN Exosome complex component RRP42 OS=Homo sapiens OX=9606 GN=EXOSC7 PE=1 SV=3	1	5	5	5	0	0	0	0	5	5	5	4	4	NaN	NaN	NaN	NaN	0.16239	0.070206	0.21425	0.09431	NaN	NaN	NaN	NaN	0.11161	NaN	0.10593	NaN	NaN	NaN	NaN	NaN	0.17942	NaN	0.4224	NaN	#VALUE!	#VALUE!	#VALUE!	#VALUE!	-2.62247	-3.83226	-2.22263	-3.40645	#VALUE!	#VALUE!	#VALUE!	#VALUE!	-3.16346	#VALUE!	-3.23882	#VALUE!	#VALUE!	#VALUE!	#VALUE!	#VALUE!	-2.47859	#VALUE!	-1.24332	#VALUE!	2	4	2
Q9H9A5	Q9H9A5	5	5	5	CCR4-NOT transcription complex subunit 10	CNOT10	sp|Q9H9A5|CNO10_HUMAN CCR4-NOT transcription complex subunit 10 OS=Homo sapiens OX=9606 GN=CNOT10 PE=1 SV=1	1	5	5	5	1	0	1	1	1	5	1	3	1	NaN	NaN	NaN	NaN	NaN	0.79675	NaN	NaN	NaN	NaN	NaN	NaN	NaN	0.28581	NaN	NaN	NaN	NaN	NaN	NaN	NaN	0.35872	NaN	NaN	#VALUE!	#VALUE!	#VALUE!	#VALUE!	#VALUE!	-0.327801	#VALUE!	#VALUE!	#VALUE!	#VALUE!	#VALUE!	#VALUE!	#VALUE!	-1.80687	#VALUE!	#VALUE!	#VALUE!	#VALUE!	#VALUE!	#VALUE!	#VALUE!	-1.47907	#VALUE!	#VALUE!	1	1	1
Q15286	Q15286	5	5	5	Ras-related protein Rab-35	RAB35	sp|Q15286|RAB35_HUMAN Ras-related protein Rab-35 OS=Homo sapiens OX=9606 GN=RAB35 PE=1 SV=1	1	5	5	5	0	0	0	0	4	4	4	4	4	NaN	NaN	NaN	NaN	0.11576	0.17339	0.28404	0.1342	NaN	NaN	NaN	NaN	0.14967	0.1611	0.14194	0.11	NaN	NaN	NaN	NaN	1.6252	0.92912	0.49972	0.8197	#VALUE!	#VALUE!	#VALUE!	#VALUE!	-3.11079	-2.52791	-1.81583	-2.89754	#VALUE!	#VALUE!	#VALUE!	#VALUE!	-2.74014	-2.63397	-2.81665	-3.18442	#VALUE!	#VALUE!	#VALUE!	#VALUE!	0.700617	-0.106063	-1.00081	-0.286832	4	4	4
Q9H9B1	Q9H9B1	11	11	11	Histone-lysine N-methyltransferase EHMT1	EHMT1	sp|Q9H9B1|EHMT1_HUMAN Histone-lysine N-methyltransferase EHMT1 OS=Homo sapiens OX=9606 GN=EHMT1 PE=1 SV=4	1	11	11	11	8	2	1	4	2	2	1	2	0	0.1156	NaN	NaN	NaN	NaN	NaN	NaN	NaN	0.21228	NaN	NaN	NaN	NaN	NaN	NaN	NaN	2.4246	NaN	NaN	NaN	NaN	NaN	NaN	NaN	-3.11279	#VALUE!	#VALUE!	#VALUE!	#VALUE!	#VALUE!	#VALUE!	#VALUE!	-2.23596	#VALUE!	#VALUE!	#VALUE!	#VALUE!	#VALUE!	#VALUE!	#VALUE!	1.27775	#VALUE!	#VALUE!	#VALUE!	#VALUE!	#VALUE!	#VALUE!	#VALUE!	0	0	0
Q14181	Q14181	5	5	5	DNA polymerase alpha subunit B	POLA2	sp|Q14181|DPOA2_HUMAN DNA polymerase alpha subunit B OS=Homo sapiens OX=9606 GN=POLA2 PE=1 SV=2	1	5	5	5	3	1	3	4	3	3	3	3	3	0.30766	NaN	0.40512	0.3091	NaN	0.13312	0.16073	0.11274	0.62521	NaN	0.664	0.57055	NaN	NaN	0.20064	0.1376	2.0322	NaN	1.639	1.4885	NaN	NaN	NaN	0.8355	-1.70059	#VALUE!	-1.30358	-1.69385	#VALUE!	-2.9092	-2.63729	-3.14893	-0.677587	#VALUE!	-0.590745	-0.809575	#VALUE!	#VALUE!	-2.31732	-2.86145	1.02304	#VALUE!	0.712816	0.573859	#VALUE!	#VALUE!	#VALUE!	-0.259288	2	3	1
Q9H9C1	Q9H9C1	10	10	10	Spermatogenesis-defective protein 39 homolog	VIPAS39	sp|Q9H9C1|SPE39_HUMAN Spermatogenesis-defective protein 39 homolog OS=Homo sapiens OX=9606 GN=VIPAS39 PE=1 SV=1	1	10	10	10	0	0	0	0	0	0	0	0	0	NaN	NaN	NaN	NaN	NaN	NaN	NaN	NaN	NaN	NaN	NaN	NaN	NaN	NaN	NaN	NaN	NaN	NaN	NaN	NaN	NaN	NaN	NaN	NaN	#VALUE!	#VALUE!	#VALUE!	#VALUE!	#VALUE!	#VALUE!	#VALUE!	#VALUE!	#VALUE!	#VALUE!	#VALUE!	#VALUE!	#VALUE!	#VALUE!	#VALUE!	#VALUE!	#VALUE!	#VALUE!	#VALUE!	#VALUE!	#VALUE!	#VALUE!	#VALUE!	#VALUE!	0	0	0
Q9H9F9	Q9H9F9	4	4	4	Actin-related protein 5	ACTR5	sp|Q9H9F9|ARP5_HUMAN Actin-related protein 5 OS=Homo sapiens OX=9606 GN=ACTR5 PE=1 SV=2	1	4	4	4	0	0	0	0	0	0	0	0	0	NaN	NaN	NaN	NaN	NaN	NaN	NaN	NaN	NaN	NaN	NaN	NaN	NaN	NaN	NaN	NaN	NaN	NaN	NaN	NaN	NaN	NaN	NaN	NaN	#VALUE!	#VALUE!	#VALUE!	#VALUE!	#VALUE!	#VALUE!	#VALUE!	#VALUE!	#VALUE!	#VALUE!	#VALUE!	#VALUE!	#VALUE!	#VALUE!	#VALUE!	#VALUE!	#VALUE!	#VALUE!	#VALUE!	#VALUE!	#VALUE!	#VALUE!	#VALUE!	#VALUE!	0	0	0
Q16637	Q16637	5	5	5	Survival motor neuron protein	SMN1	sp|Q16637|SMN_HUMAN Survival motor neuron protein OS=Homo sapiens OX=9606 GN=SMN1 PE=1 SV=1	1	5	5	5	0	0	1	0	2	4	4	3	4	NaN	NaN	NaN	NaN	0.10313	0.048265	0.051353	0.10394	NaN	NaN	NaN	NaN	NaN	0.047696	0.12728	0.084762	NaN	NaN	NaN	NaN	NaN	0.98821	0.28947	0.81546	#VALUE!	#VALUE!	#VALUE!	#VALUE!	-3.27746	-4.37288	-4.28341	-3.26618	#VALUE!	#VALUE!	#VALUE!	#VALUE!	#VALUE!	-4.38999	-2.97392	-3.56044	#VALUE!	#VALUE!	#VALUE!	#VALUE!	#VALUE!	-0.0171104	-1.78851	-0.294314	3	4	3
Q9H9P8	Q9H9P8	1	1	1	L-2-hydroxyglutarate dehydrogenase, mitochondrial	L2HGDH	sp|Q9H9P8|L2HDH_HUMAN L-2-hydroxyglutarate dehydrogenase, mitochondrial OS=Homo sapiens OX=9606 GN=L2HGDH PE=1 SV=3	1	1	1	1	0	0	0	0	0	1	0	0	0	NaN	NaN	NaN	NaN	NaN	NaN	NaN	NaN	NaN	NaN	NaN	NaN	NaN	NaN	NaN	NaN	NaN	NaN	NaN	NaN	NaN	NaN	NaN	NaN	#VALUE!	#VALUE!	#VALUE!	#VALUE!	#VALUE!	#VALUE!	#VALUE!	#VALUE!	#VALUE!	#VALUE!	#VALUE!	#VALUE!	#VALUE!	#VALUE!	#VALUE!	#VALUE!	#VALUE!	#VALUE!	#VALUE!	#VALUE!	#VALUE!	#VALUE!	#VALUE!	#VALUE!	0	0	0
Q16763	Q16763	5	5	5	Ubiquitin-conjugating enzyme E2 S	UBE2S	sp|Q16763|UBE2S_HUMAN Ubiquitin-conjugating enzyme E2 S OS=Homo sapiens OX=9606 GN=UBE2S PE=1 SV=2	1	5	5	5	0	0	0	0	3	4	5	5	4	NaN	NaN	NaN	NaN	0.32088	0.29167	0.34469	0.27465	NaN	NaN	NaN	NaN	0.44577	0.52945	0.48472	0.44643	NaN	NaN	NaN	NaN	1.6198	1.8058	1.4249	1.737	#VALUE!	#VALUE!	#VALUE!	#VALUE!	-1.63989	-1.77759	-1.53663	-1.86433	#VALUE!	#VALUE!	#VALUE!	#VALUE!	-1.16563	-0.917434	-1.04478	-1.16349	#VALUE!	#VALUE!	#VALUE!	#VALUE!	0.695816	0.852638	0.510861	0.796598	4	4	4
Q9H9S3	Q9H9S3	5	1	1	Protein transport protein Sec61 subunit alpha isoform 2	SEC61A2	sp|Q9H9S3|S61A2_HUMAN Protein transport protein Sec61 subunit alpha isoform 2 OS=Homo sapiens OX=9606 GN=SEC61A2 PE=2 SV=3	1	5	1	1	1	0	2	1	4	4	1	3	0	NaN	NaN	NaN	NaN	NaN	NaN	NaN	NaN	NaN	NaN	NaN	NaN	NaN	NaN	NaN	NaN	NaN	NaN	NaN	NaN	NaN	NaN	NaN	NaN	#VALUE!	#VALUE!	#VALUE!	#VALUE!	#VALUE!	#VALUE!	#VALUE!	#VALUE!	#VALUE!	#VALUE!	#VALUE!	#VALUE!	#VALUE!	#VALUE!	#VALUE!	#VALUE!	#VALUE!	#VALUE!	#VALUE!	#VALUE!	#VALUE!	#VALUE!	#VALUE!	#VALUE!	0	0	0
Q16880	Q16880	5	5	5	2-hydroxyacylsphingosine 1-beta-galactosyltransferase	UGT8	sp|Q16880|CGT_HUMAN 2-hydroxyacylsphingosine 1-beta-galactosyltransferase OS=Homo sapiens OX=9606 GN=UGT8 PE=1 SV=2	1	5	5	5	0	0	0	0	3	4	3	3	2	NaN	NaN	NaN	NaN	NaN	0.23704	0.27162	NaN	NaN	NaN	NaN	NaN	NaN	0.15241	0.18637	NaN	NaN	NaN	NaN	NaN	NaN	0.64298	0.68615	NaN	#VALUE!	#VALUE!	#VALUE!	#VALUE!	#VALUE!	-2.0768	-1.88034	#VALUE!	#VALUE!	#VALUE!	#VALUE!	#VALUE!	#VALUE!	-2.71397	-2.42376	#VALUE!	#VALUE!	#VALUE!	#VALUE!	#VALUE!	#VALUE!	-0.637154	-0.543404	#VALUE!	2	2	2
Q5TBB1	Q5TBB1	5	5	5	Ribonuclease H2 subunit B	RNASEH2B	sp|Q5TBB1|RNH2B_HUMAN Ribonuclease H2 subunit B OS=Homo sapiens OX=9606 GN=RNASEH2B PE=1 SV=1	1	5	5	5	0	0	0	0	3	3	5	4	2	NaN	NaN	NaN	NaN	NaN	NaN	0.22299	0.34137	NaN	NaN	NaN	NaN	NaN	NaN	0.11455	0.11252	NaN	NaN	NaN	NaN	NaN	NaN	0.5137	0.32962	#VALUE!	#VALUE!	#VALUE!	#VALUE!	#VALUE!	#VALUE!	-2.16495	-1.55059	#VALUE!	#VALUE!	#VALUE!	#VALUE!	#VALUE!	#VALUE!	-3.12595	-3.15175	#VALUE!	#VALUE!	#VALUE!	#VALUE!	#VALUE!	#VALUE!	-0.961002	-1.60112	2	2	2
Q5TDH0	Q5TDH0	5	5	5	Protein DDI1 homolog 2	DDI2	sp|Q5TDH0|DDI2_HUMAN Protein DDI1 homolog 2 OS=Homo sapiens OX=9606 GN=DDI2 PE=1 SV=1	1	5	5	5	0	0	0	0	4	4	5	4	4	NaN	NaN	NaN	NaN	0.25108	0.10378	0.14677	0.11056	NaN	NaN	NaN	NaN	0.30303	0.28867	0.19242	0.27566	NaN	NaN	NaN	NaN	1.5403	1.7631	1.0227	1.7078	#VALUE!	#VALUE!	#VALUE!	#VALUE!	-1.99378	-3.2684	-2.76837	-3.1771	#VALUE!	#VALUE!	#VALUE!	#VALUE!	-1.72247	-1.79251	-2.37767	-1.85904	#VALUE!	#VALUE!	#VALUE!	#VALUE!	0.623211	0.818114	0.032383	0.772139	4	4	4
Q9HA64	Q9HA64	4	4	4	Ketosamine-3-kinase	FN3KRP	sp|Q9HA64|KT3K_HUMAN Ketosamine-3-kinase OS=Homo sapiens OX=9606 GN=FN3KRP PE=1 SV=2	1	4	4	4	0	0	0	0	1	4	3	4	2	NaN	NaN	NaN	NaN	NaN	NaN	0.18005	0.21887	NaN	NaN	NaN	NaN	NaN	NaN	NaN	0.082038	NaN	NaN	NaN	NaN	NaN	NaN	NaN	0.43022	#VALUE!	#VALUE!	#VALUE!	#VALUE!	#VALUE!	#VALUE!	-2.47353	-2.19185	#VALUE!	#VALUE!	#VALUE!	#VALUE!	#VALUE!	#VALUE!	#VALUE!	-3.60756	#VALUE!	#VALUE!	#VALUE!	#VALUE!	#VALUE!	#VALUE!	#VALUE!	-1.21685	1	2	1
Q9HA77	Q9HA77	5	5	5	Probable cysteine--tRNA ligase, mitochondrial	CARS2	sp|Q9HA77|SYCM_HUMAN Probable cysteine--tRNA ligase, mitochondrial OS=Homo sapiens OX=9606 GN=CARS2 PE=1 SV=1	1	5	5	5	0	0	0	0	2	3	4	4	0	NaN	NaN	NaN	NaN	NaN	NaN	NaN	NaN	NaN	NaN	NaN	NaN	NaN	NaN	NaN	NaN	NaN	NaN	NaN	NaN	NaN	NaN	NaN	NaN	#VALUE!	#VALUE!	#VALUE!	#VALUE!	#VALUE!	#VALUE!	#VALUE!	#VALUE!	#VALUE!	#VALUE!	#VALUE!	#VALUE!	#VALUE!	#VALUE!	#VALUE!	#VALUE!	#VALUE!	#VALUE!	#VALUE!	#VALUE!	#VALUE!	#VALUE!	#VALUE!	#VALUE!	0	0	0
Q9HAB8	Q9HAB8	4	4	4	Phosphopantothenate--cysteine ligase	PPCS	sp|Q9HAB8|PPCS_HUMAN Phosphopantothenate--cysteine ligase OS=Homo sapiens OX=9606 GN=PPCS PE=1 SV=2	1	4	4	4	0	0	0	0	2	2	2	3	0	NaN	NaN	NaN	NaN	NaN	NaN	NaN	NaN	NaN	NaN	NaN	NaN	NaN	NaN	NaN	NaN	NaN	NaN	NaN	NaN	NaN	NaN	NaN	NaN	#VALUE!	#VALUE!	#VALUE!	#VALUE!	#VALUE!	#VALUE!	#VALUE!	#VALUE!	#VALUE!	#VALUE!	#VALUE!	#VALUE!	#VALUE!	#VALUE!	#VALUE!	#VALUE!	#VALUE!	#VALUE!	#VALUE!	#VALUE!	#VALUE!	#VALUE!	#VALUE!	#VALUE!	0	0	0
Q5VT66	Q5VT66	5	5	5	Mitochondrial amidoxime-reducing component 1	2023-03-01	sp|Q5VT66|MARC1_HUMAN Mitochondrial amidoxime-reducing component 1 OS=Homo sapiens OX=9606 GN=MTARC1 PE=1 SV=1	1	5	5	5	0	0	1	0	2	3	4	2	2	NaN	NaN	NaN	NaN	NaN	NaN	0.21481	0.16207	NaN	NaN	NaN	NaN	NaN	NaN	0.1012	0.24471	NaN	NaN	NaN	NaN	NaN	NaN	0.47113	1.51	#VALUE!	#VALUE!	#VALUE!	#VALUE!	#VALUE!	#VALUE!	-2.21887	-2.62531	#VALUE!	#VALUE!	#VALUE!	#VALUE!	#VALUE!	#VALUE!	-3.30472	-2.03086	#VALUE!	#VALUE!	#VALUE!	#VALUE!	#VALUE!	#VALUE!	-1.0858	0.594549	2	2	2
Q69YH5	Q69YH5	5	5	5	Cell division cycle-associated protein 2	CDCA2	sp|Q69YH5|CDCA2_HUMAN Cell division cycle-associated protein 2 OS=Homo sapiens OX=9606 GN=CDCA2 PE=1 SV=2	1	5	5	5	1	1	0	3	3	3	4	3	2	NaN	NaN	NaN	0.40439	NaN	0.255	0.36912	NaN	NaN	NaN	NaN	NaN	NaN	0.25712	0.29252	NaN	NaN	NaN	NaN	NaN	NaN	1.3198	0.99974	NaN	#VALUE!	#VALUE!	#VALUE!	-1.30618	#VALUE!	-1.97143	-1.43784	#VALUE!	#VALUE!	#VALUE!	#VALUE!	#VALUE!	#VALUE!	-1.95949	-1.77339	#VALUE!	#VALUE!	#VALUE!	#VALUE!	#VALUE!	#VALUE!	0.400319	-0.000375149	#VALUE!	2	2	2
Q9HAN9	Q9HAN9	2	2	2	Nicotinamide/nicotinic acid mononucleotide adenylyltransferase 1	NMNAT1	sp|Q9HAN9|NMNA1_HUMAN Nicotinamide/nicotinic acid mononucleotide adenylyltransferase 1 OS=Homo sapiens OX=9606 GN=NMNAT1 PE=1 SV=1	1	2	2	2	0	0	0	0	0	2	1	1	0	NaN	NaN	NaN	NaN	NaN	NaN	NaN	NaN	NaN	NaN	NaN	NaN	NaN	NaN	NaN	NaN	NaN	NaN	NaN	NaN	NaN	NaN	NaN	NaN	#VALUE!	#VALUE!	#VALUE!	#VALUE!	#VALUE!	#VALUE!	#VALUE!	#VALUE!	#VALUE!	#VALUE!	#VALUE!	#VALUE!	#VALUE!	#VALUE!	#VALUE!	#VALUE!	#VALUE!	#VALUE!	#VALUE!	#VALUE!	#VALUE!	#VALUE!	#VALUE!	#VALUE!	0	0	0
Q9HAP2	Q9HAP2	2	2	2	MLX-interacting protein	MLXIP	sp|Q9HAP2|MLXIP_HUMAN MLX-interacting protein OS=Homo sapiens OX=9606 GN=MLXIP PE=1 SV=2	1	2	2	2	2	0	1	1	0	0	0	0	0	NaN	NaN	NaN	NaN	NaN	NaN	NaN	NaN	NaN	NaN	NaN	NaN	NaN	NaN	NaN	NaN	NaN	NaN	NaN	NaN	NaN	NaN	NaN	NaN	#VALUE!	#VALUE!	#VALUE!	#VALUE!	#VALUE!	#VALUE!	#VALUE!	#VALUE!	#VALUE!	#VALUE!	#VALUE!	#VALUE!	#VALUE!	#VALUE!	#VALUE!	#VALUE!	#VALUE!	#VALUE!	#VALUE!	#VALUE!	#VALUE!	#VALUE!	#VALUE!	#VALUE!	0	0	0
Q9HAU0	Q9HAU0	8	8	8	Pleckstrin homology domain-containing family A member 5	PLEKHA5	sp|Q9HAU0|PKHA5_HUMAN Pleckstrin homology domain-containing family A member 5 OS=Homo sapiens OX=9606 GN=PLEKHA5 PE=1 SV=1	1	8	8	8	5	3	3	7	0	0	0	0	0	0.31058	NaN	NaN	0.23445	NaN	NaN	NaN	NaN	0.23598	NaN	NaN	0.27016	NaN	NaN	NaN	NaN	0.80258	NaN	NaN	1.1523	NaN	NaN	NaN	NaN	-1.68696	#VALUE!	#VALUE!	-2.09265	#VALUE!	#VALUE!	#VALUE!	#VALUE!	-2.08326	#VALUE!	#VALUE!	-1.88811	#VALUE!	#VALUE!	#VALUE!	#VALUE!	-0.317283	#VALUE!	#VALUE!	0.204516	#VALUE!	#VALUE!	#VALUE!	#VALUE!	0	0	0
Q9HAU4	Q9HAU4	1	1	1	E3 ubiquitin-protein ligase SMURF2	SMURF2	sp|Q9HAU4|SMUF2_HUMAN E3 ubiquitin-protein ligase SMURF2 OS=Homo sapiens OX=9606 GN=SMURF2 PE=1 SV=1	1	1	1	1	0	0	1	1	0	0	0	0	0	NaN	NaN	NaN	NaN	NaN	NaN	NaN	NaN	NaN	NaN	NaN	NaN	NaN	NaN	NaN	NaN	NaN	NaN	NaN	NaN	NaN	NaN	NaN	NaN	#VALUE!	#VALUE!	#VALUE!	#VALUE!	#VALUE!	#VALUE!	#VALUE!	#VALUE!	#VALUE!	#VALUE!	#VALUE!	#VALUE!	#VALUE!	#VALUE!	#VALUE!	#VALUE!	#VALUE!	#VALUE!	#VALUE!	#VALUE!	#VALUE!	#VALUE!	#VALUE!	#VALUE!	0	0	0
Q9HAU5	Q9HAU5	5	5	5	Regulator of nonsense transcripts 2	UPF2	sp|Q9HAU5|RENT2_HUMAN Regulator of nonsense transcripts 2 OS=Homo sapiens OX=9606 GN=UPF2 PE=1 SV=1	1	5	5	5	0	0	0	0	1	3	4	3	0	NaN	NaN	NaN	NaN	NaN	NaN	NaN	NaN	NaN	NaN	NaN	NaN	NaN	NaN	NaN	NaN	NaN	NaN	NaN	NaN	NaN	NaN	NaN	NaN	#VALUE!	#VALUE!	#VALUE!	#VALUE!	#VALUE!	#VALUE!	#VALUE!	#VALUE!	#VALUE!	#VALUE!	#VALUE!	#VALUE!	#VALUE!	#VALUE!	#VALUE!	#VALUE!	#VALUE!	#VALUE!	#VALUE!	#VALUE!	#VALUE!	#VALUE!	#VALUE!	#VALUE!	0	0	0
Q6P6C2	Q6P6C2	5	5	5	RNA demethylase ALKBH5	ALKBH5	sp|Q6P6C2|ALKB5_HUMAN RNA demethylase ALKBH5 OS=Homo sapiens OX=9606 GN=ALKBH5 PE=1 SV=2	1	5	5	5	0	0	0	1	3	2	5	4	4	NaN	NaN	NaN	NaN	0.21817	0.12353	0.17376	0.13812	NaN	NaN	NaN	NaN	0.098674	0.15424	0.088005	0.15241	NaN	NaN	NaN	NaN	0.45228	1.2486	0.50649	1.1035	#VALUE!	#VALUE!	#VALUE!	#VALUE!	-2.19648	-3.01707	-2.52483	-2.85601	#VALUE!	#VALUE!	#VALUE!	#VALUE!	-3.34119	-2.69675	-3.50627	-2.71397	#VALUE!	#VALUE!	#VALUE!	#VALUE!	-1.14471	0.320311	-0.981394	0.142087	4	4	4
Q7L523;Q5VZM2	Q7L523;Q5VZM2	5;4	5;4	5;4	Ras-related GTP-binding protein A;Ras-related GTP-binding protein B	RRAGA;RRAGB	sp|Q7L523|RRAGA_HUMAN Ras-related GTP-binding protein A OS=Homo sapiens OX=9606 GN=RRAGA PE=1 SV=1;sp|Q5VZM2|RRAGB_HUMAN Ras-related GTP-binding protein B OS=Homo sapiens OX=9606 GN=RRAGB PE=1 SV=1	2	5	5	5	2	0	1	0	2	5	3	1	2	0.28996	NaN	NaN	NaN	NaN	0.05408	0.14798	NaN	0.38869	NaN	NaN	NaN	NaN	0.24411	0.22981	NaN	1.3405	NaN	NaN	NaN	NaN	4.5139	1.553	NaN	-1.78607	#VALUE!	#VALUE!	#VALUE!	#VALUE!	-4.20876	-2.75653	#VALUE!	-1.36331	#VALUE!	#VALUE!	#VALUE!	#VALUE!	-2.0344	-2.12149	#VALUE!	0.422771	#VALUE!	#VALUE!	#VALUE!	#VALUE!	2.17437	0.635058	#VALUE!	2	2	2
Q7Z7H5	Q7Z7H5	6	5	5	Transmembrane emp24 domain-containing protein 4	TMED4	sp|Q7Z7H5|TMED4_HUMAN Transmembrane emp24 domain-containing protein 4 OS=Homo sapiens OX=9606 GN=TMED4 PE=1 SV=1	1	6	5	5	0	0	0	0	3	4	6	4	2	NaN	NaN	NaN	NaN	NaN	NaN	0.021796	0.14783	NaN	NaN	NaN	NaN	NaN	NaN	0.30742	0.13454	NaN	NaN	NaN	NaN	NaN	NaN	1.1266	5.9718	#VALUE!	#VALUE!	#VALUE!	#VALUE!	#VALUE!	#VALUE!	-5.51979	-2.75799	#VALUE!	#VALUE!	#VALUE!	#VALUE!	#VALUE!	#VALUE!	-1.70172	-2.89389	#VALUE!	#VALUE!	#VALUE!	#VALUE!	#VALUE!	#VALUE!	0.171975	2.57817	2	2	2
Q9HB21	Q9HB21	6	6	6	Pleckstrin homology domain-containing family A member 1	PLEKHA1	sp|Q9HB21|PKHA1_HUMAN Pleckstrin homology domain-containing family A member 1 OS=Homo sapiens OX=9606 GN=PLEKHA1 PE=1 SV=2	1	6	6	6	0	0	0	1	0	1	2	1	0	NaN	NaN	NaN	NaN	NaN	NaN	NaN	NaN	NaN	NaN	NaN	NaN	NaN	NaN	NaN	NaN	NaN	NaN	NaN	NaN	NaN	NaN	NaN	NaN	#VALUE!	#VALUE!	#VALUE!	#VALUE!	#VALUE!	#VALUE!	#VALUE!	#VALUE!	#VALUE!	#VALUE!	#VALUE!	#VALUE!	#VALUE!	#VALUE!	#VALUE!	#VALUE!	#VALUE!	#VALUE!	#VALUE!	#VALUE!	#VALUE!	#VALUE!	#VALUE!	#VALUE!	0	0	0
Q9HB40	Q9HB40	2	2	2	Retinoid-inducible serine carboxypeptidase	SCPEP1	sp|Q9HB40|RISC_HUMAN Retinoid-inducible serine carboxypeptidase OS=Homo sapiens OX=9606 GN=SCPEP1 PE=1 SV=1	1	2	2	2	0	0	0	0	2	1	2	2	0	NaN	NaN	NaN	NaN	NaN	NaN	NaN	NaN	NaN	NaN	NaN	NaN	NaN	NaN	NaN	NaN	NaN	NaN	NaN	NaN	NaN	NaN	NaN	NaN	#VALUE!	#VALUE!	#VALUE!	#VALUE!	#VALUE!	#VALUE!	#VALUE!	#VALUE!	#VALUE!	#VALUE!	#VALUE!	#VALUE!	#VALUE!	#VALUE!	#VALUE!	#VALUE!	#VALUE!	#VALUE!	#VALUE!	#VALUE!	#VALUE!	#VALUE!	#VALUE!	#VALUE!	0	0	0
Q86TG7	Q86TG7	5	5	5	Retrotransposon-derived protein PEG10	PEG10	sp|Q86TG7|PEG10_HUMAN Retrotransposon-derived protein PEG10 OS=Homo sapiens OX=9606 GN=PEG10 PE=1 SV=2	1	5	5	5	2	2	3	2	4	4	3	4	4	NaN	0.21856	0.18682	0.27032	0.21588	0.19836	0.17798	0.21632	NaN	0.19355	0.2921	0.24614	0.42539	0.3778	0.4151	0.40904	NaN	0.86726	1.5636	0.91632	2.2054	1.7797	1.4714	1.7373	#VALUE!	-2.1939	-2.42028	-1.88726	-2.2117	-2.33381	-2.49021	-2.20876	#VALUE!	-2.36922	-1.77547	-2.02245	-1.23314	-1.40431	-1.26847	-1.28969	#VALUE!	-0.205464	0.644871	-0.126077	1.14104	0.831634	0.557189	0.796847	4	4	4
Q9HBF4	Q9HBF4	2	2	2	Zinc finger FYVE domain-containing protein 1	ZFYVE1	sp|Q9HBF4|ZFYV1_HUMAN Zinc finger FYVE domain-containing protein 1 OS=Homo sapiens OX=9606 GN=ZFYVE1 PE=1 SV=1	1	2	2	2	0	0	1	2	0	0	0	0	0	NaN	NaN	NaN	0.39061	NaN	NaN	NaN	NaN	NaN	NaN	NaN	NaN	NaN	NaN	NaN	NaN	NaN	NaN	NaN	NaN	NaN	NaN	NaN	NaN	#VALUE!	#VALUE!	#VALUE!	-1.3562	#VALUE!	#VALUE!	#VALUE!	#VALUE!	#VALUE!	#VALUE!	#VALUE!	#VALUE!	#VALUE!	#VALUE!	#VALUE!	#VALUE!	#VALUE!	#VALUE!	#VALUE!	#VALUE!	#VALUE!	#VALUE!	#VALUE!	#VALUE!	0	0	0
Q9HBH5	Q9HBH5	5	5	5	Retinol dehydrogenase 14	RDH14	sp|Q9HBH5|RDH14_HUMAN Retinol dehydrogenase 14 OS=Homo sapiens OX=9606 GN=RDH14 PE=1 SV=1	1	5	5	5	0	0	0	0	5	3	3	3	0	NaN	NaN	NaN	NaN	NaN	NaN	NaN	NaN	NaN	NaN	NaN	NaN	NaN	NaN	NaN	NaN	NaN	NaN	NaN	NaN	NaN	NaN	NaN	NaN	#VALUE!	#VALUE!	#VALUE!	#VALUE!	#VALUE!	#VALUE!	#VALUE!	#VALUE!	#VALUE!	#VALUE!	#VALUE!	#VALUE!	#VALUE!	#VALUE!	#VALUE!	#VALUE!	#VALUE!	#VALUE!	#VALUE!	#VALUE!	#VALUE!	#VALUE!	#VALUE!	#VALUE!	0	0	0
Q9HBM0	Q9HBM0	2	2	2	Vezatin	VEZT	sp|Q9HBM0|VEZA_HUMAN Vezatin OS=Homo sapiens OX=9606 GN=VEZT PE=1 SV=3	1	2	2	2	1	0	0	1	0	0	0	0	0	NaN	NaN	NaN	NaN	NaN	NaN	NaN	NaN	NaN	NaN	NaN	NaN	NaN	NaN	NaN	NaN	NaN	NaN	NaN	NaN	NaN	NaN	NaN	NaN	#VALUE!	#VALUE!	#VALUE!	#VALUE!	#VALUE!	#VALUE!	#VALUE!	#VALUE!	#VALUE!	#VALUE!	#VALUE!	#VALUE!	#VALUE!	#VALUE!	#VALUE!	#VALUE!	#VALUE!	#VALUE!	#VALUE!	#VALUE!	#VALUE!	#VALUE!	#VALUE!	#VALUE!	0	0	0
Q9HBM1	Q9HBM1	5	5	5	Kinetochore protein Spc25	SPC25	sp|Q9HBM1|SPC25_HUMAN Kinetochore protein Spc25 OS=Homo sapiens OX=9606 GN=SPC25 PE=1 SV=1	1	5	5	5	0	0	0	0	2	3	4	3	3	NaN	NaN	NaN	NaN	NaN	0.79854	0.081924	0.40018	NaN	NaN	NaN	NaN	NaN	NaN	0.59396	NaN	NaN	NaN	NaN	NaN	NaN	NaN	1.3362	NaN	#VALUE!	#VALUE!	#VALUE!	#VALUE!	#VALUE!	-0.324563	-3.60957	-1.32128	#VALUE!	#VALUE!	#VALUE!	#VALUE!	#VALUE!	#VALUE!	-0.751562	#VALUE!	#VALUE!	#VALUE!	#VALUE!	#VALUE!	#VALUE!	#VALUE!	0.418136	#VALUE!	1	3	1
Q9HBU6	Q9HBU6	2	2	2	Ethanolamine kinase 1	ETNK1	sp|Q9HBU6|EKI1_HUMAN Ethanolamine kinase 1 OS=Homo sapiens OX=9606 GN=ETNK1 PE=1 SV=1	1	2	2	2	0	0	0	0	1	1	0	1	0	NaN	NaN	NaN	NaN	NaN	NaN	NaN	NaN	NaN	NaN	NaN	NaN	NaN	NaN	NaN	NaN	NaN	NaN	NaN	NaN	NaN	NaN	NaN	NaN	#VALUE!	#VALUE!	#VALUE!	#VALUE!	#VALUE!	#VALUE!	#VALUE!	#VALUE!	#VALUE!	#VALUE!	#VALUE!	#VALUE!	#VALUE!	#VALUE!	#VALUE!	#VALUE!	#VALUE!	#VALUE!	#VALUE!	#VALUE!	#VALUE!	#VALUE!	#VALUE!	#VALUE!	0	0	0
Q9HC07	Q9HC07	4	4	4	Transmembrane protein 165	TMEM165	sp|Q9HC07|TM165_HUMAN Transmembrane protein 165 OS=Homo sapiens OX=9606 GN=TMEM165 PE=1 SV=1	1	4	4	4	0	0	0	0	3	2	2	2	1	NaN	NaN	NaN	NaN	NaN	NaN	0.12826	NaN	NaN	NaN	NaN	NaN	NaN	NaN	NaN	NaN	NaN	NaN	NaN	NaN	NaN	NaN	NaN	NaN	#VALUE!	#VALUE!	#VALUE!	#VALUE!	#VALUE!	#VALUE!	-2.96286	#VALUE!	#VALUE!	#VALUE!	#VALUE!	#VALUE!	#VALUE!	#VALUE!	#VALUE!	#VALUE!	#VALUE!	#VALUE!	#VALUE!	#VALUE!	#VALUE!	#VALUE!	#VALUE!	#VALUE!	0	1	0
Q9HC21	Q9HC21	2	2	2	Mitochondrial thiamine pyrophosphate carrier	SLC25A19	sp|Q9HC21|TPC_HUMAN Mitochondrial thiamine pyrophosphate carrier OS=Homo sapiens OX=9606 GN=SLC25A19 PE=1 SV=1	1	2	2	2	0	0	0	0	2	1	1	1	0	NaN	NaN	NaN	NaN	NaN	NaN	NaN	NaN	NaN	NaN	NaN	NaN	NaN	NaN	NaN	NaN	NaN	NaN	NaN	NaN	NaN	NaN	NaN	NaN	#VALUE!	#VALUE!	#VALUE!	#VALUE!	#VALUE!	#VALUE!	#VALUE!	#VALUE!	#VALUE!	#VALUE!	#VALUE!	#VALUE!	#VALUE!	#VALUE!	#VALUE!	#VALUE!	#VALUE!	#VALUE!	#VALUE!	#VALUE!	#VALUE!	#VALUE!	#VALUE!	#VALUE!	0	0	0
Q86VN1	Q86VN1	5	5	5	Vacuolar protein-sorting-associated protein 36	VPS36	sp|Q86VN1|VPS36_HUMAN Vacuolar protein-sorting-associated protein 36 OS=Homo sapiens OX=9606 GN=VPS36 PE=1 SV=1	1	5	5	5	0	0	0	0	2	4	4	3	4	NaN	NaN	NaN	NaN	0.19013	0.058861	0.17735	0.40128	NaN	NaN	NaN	NaN	0.12186	0.41719	NaN	0.23348	NaN	NaN	NaN	NaN	0.64091	4.7167	NaN	0.58185	#VALUE!	#VALUE!	#VALUE!	#VALUE!	-2.39494	-4.08654	-2.49533	-1.31732	#VALUE!	#VALUE!	#VALUE!	#VALUE!	-3.0367	-1.26122	#VALUE!	-2.09863	#VALUE!	#VALUE!	#VALUE!	#VALUE!	-0.641806	2.23778	#VALUE!	-0.781281	3	4	3
Q9HC36	Q9HC36	6	6	6	rRNA methyltransferase 3, mitochondrial	RNMTL1	sp|Q9HC36|MRM3_HUMAN rRNA methyltransferase 3, mitochondrial OS=Homo sapiens OX=9606 GN=MRM3 PE=1 SV=2	1	6	6	6	0	0	0	0	0	4	1	3	1	NaN	NaN	NaN	NaN	NaN	0.32579	NaN	NaN	NaN	NaN	NaN	NaN	NaN	0.23459	NaN	NaN	NaN	NaN	NaN	NaN	NaN	0.72005	NaN	NaN	#VALUE!	#VALUE!	#VALUE!	#VALUE!	#VALUE!	-1.61799	#VALUE!	#VALUE!	#VALUE!	#VALUE!	#VALUE!	#VALUE!	#VALUE!	-2.09179	#VALUE!	#VALUE!	#VALUE!	#VALUE!	#VALUE!	#VALUE!	#VALUE!	-0.473831	#VALUE!	#VALUE!	1	1	1
Q8IYU8	Q8IYU8	5	5	5	Calcium uptake protein 2, mitochondrial	MICU2	sp|Q8IYU8|MICU2_HUMAN Calcium uptake protein 2, mitochondrial OS=Homo sapiens OX=9606 GN=MICU2 PE=1 SV=2	1	5	5	5	1	0	0	0	3	2	2	5	3	NaN	NaN	NaN	NaN	NaN	0.13295	0.30311	0.17301	NaN	NaN	NaN	NaN	NaN	0.15769	0.20116	0.29369	NaN	NaN	NaN	NaN	NaN	1.1861	0.66367	1.2494	#VALUE!	#VALUE!	#VALUE!	#VALUE!	#VALUE!	-2.91104	-1.72209	-2.53107	#VALUE!	#VALUE!	#VALUE!	#VALUE!	#VALUE!	-2.66484	-2.31358	-1.76763	#VALUE!	#VALUE!	#VALUE!	#VALUE!	#VALUE!	0.246226	-0.591462	0.321235	3	3	3
Q9HC52	Q9HC52	4	4	4	Chromobox protein homolog 8	CBX8	sp|Q9HC52|CBX8_HUMAN Chromobox protein homolog 8 OS=Homo sapiens OX=9606 GN=CBX8 PE=1 SV=3	1	4	4	4	0	0	0	0	2	4	0	0	1	NaN	NaN	NaN	NaN	NaN	1.1228	NaN	NaN	NaN	NaN	NaN	NaN	NaN	0.85838	NaN	NaN	NaN	NaN	NaN	NaN	NaN	2.2043	NaN	NaN	#VALUE!	#VALUE!	#VALUE!	#VALUE!	#VALUE!	0.167101	#VALUE!	#VALUE!	#VALUE!	#VALUE!	#VALUE!	#VALUE!	#VALUE!	-0.220312	#VALUE!	#VALUE!	#VALUE!	#VALUE!	#VALUE!	#VALUE!	#VALUE!	1.14032	#VALUE!	#VALUE!	1	1	1
Q9HC77	Q9HC77	7	7	7	Centromere protein J	CENPJ	sp|Q9HC77|CENPJ_HUMAN Centromere protein J OS=Homo sapiens OX=9606 GN=CENPJ PE=1 SV=2	1	7	7	7	5	0	0	5	0	0	0	0	0	0.20942	NaN	NaN	0.35289	NaN	NaN	NaN	NaN	0.3664	NaN	NaN	NaN	NaN	NaN	NaN	NaN	0.60259	NaN	NaN	NaN	NaN	NaN	NaN	NaN	-2.25553	#VALUE!	#VALUE!	-1.50271	#VALUE!	#VALUE!	#VALUE!	#VALUE!	-1.44851	#VALUE!	#VALUE!	#VALUE!	#VALUE!	#VALUE!	#VALUE!	#VALUE!	-0.730751	#VALUE!	#VALUE!	#VALUE!	#VALUE!	#VALUE!	#VALUE!	#VALUE!	0	0	0
Q8N5K1	Q8N5K1	5	5	5	CDGSH iron-sulfur domain-containing protein 2	CISD2	sp|Q8N5K1|CISD2_HUMAN CDGSH iron-sulfur domain-containing protein 2 OS=Homo sapiens OX=9606 GN=CISD2 PE=1 SV=1	1	5	5	5	0	0	0	0	3	4	4	4	4	NaN	NaN	NaN	NaN	0.093096	0.19771	0.15056	0.12895	NaN	NaN	NaN	NaN	0.12137	0.11831	0.099627	0.10921	NaN	NaN	NaN	NaN	1.3037	0.59837	0.66171	0.84694	#VALUE!	#VALUE!	#VALUE!	#VALUE!	-3.42514	-2.33854	-2.73159	-2.95512	#VALUE!	#VALUE!	#VALUE!	#VALUE!	-3.04252	-3.07936	-3.32732	-3.19482	#VALUE!	#VALUE!	#VALUE!	#VALUE!	0.382612	-0.74089	-0.595729	-0.239668	4	4	4
Q8TEA8	Q8TEA8	5	5	5	D-tyrosyl-tRNA(Tyr) deacylase 1	DTD1	sp|Q8TEA8|DTD1_HUMAN D-aminoacyl-tRNA deacylase 1 OS=Homo sapiens OX=9606 GN=DTD1 PE=1 SV=2	1	5	5	5	0	0	0	0	3	3	3	5	4	NaN	NaN	NaN	NaN	0.29009	0.073049	0.073274	0.074514	NaN	NaN	NaN	NaN	0.071964	0.075293	0.076947	0.08365	NaN	NaN	NaN	NaN	0.24807	1.0307	1.1817	1.0026	#VALUE!	#VALUE!	#VALUE!	#VALUE!	-1.78543	-3.77499	-3.77055	-3.74634	#VALUE!	#VALUE!	#VALUE!	#VALUE!	-3.79658	-3.73134	-3.69999	-3.57949	#VALUE!	#VALUE!	#VALUE!	#VALUE!	-2.01118	0.0436245	0.240864	0.00374614	4	4	4
Q92530	Q92530	5	5	5	Proteasome inhibitor PI31 subunit	PSMF1	sp|Q92530|PSMF1_HUMAN Proteasome inhibitor PI31 subunit OS=Homo sapiens OX=9606 GN=PSMF1 PE=1 SV=2	1	5	5	5	0	0	1	0	2	4	5	4	3	NaN	NaN	NaN	NaN	NaN	0.093464	0.088584	0.082008	NaN	NaN	NaN	NaN	NaN	0.19504	0.10349	0.10764	NaN	NaN	NaN	NaN	NaN	2.0868	1.2282	1.3125	#VALUE!	#VALUE!	#VALUE!	#VALUE!	#VALUE!	-3.41945	-3.49681	-3.60809	#VALUE!	#VALUE!	#VALUE!	#VALUE!	#VALUE!	-2.35816	-3.27244	-3.21571	#VALUE!	#VALUE!	#VALUE!	#VALUE!	#VALUE!	1.06129	0.296546	0.392317	3	3	3
Q96A26	Q96A26	5	5	5	Protein FAM162A	FAM162A	sp|Q96A26|F162A_HUMAN Protein FAM162A OS=Homo sapiens OX=9606 GN=FAM162A PE=1 SV=2	1	5	5	5	0	0	0	0	4	3	4	5	4	NaN	NaN	NaN	NaN	0.10433	0.13136	0.10197	0.11267	NaN	NaN	NaN	NaN	0.094692	0.082025	0.078522	0.0893	NaN	NaN	NaN	NaN	0.62749	0.97013	0.8498	0.81628	#VALUE!	#VALUE!	#VALUE!	#VALUE!	-3.26077	-2.9284	-3.29378	-3.14982	#VALUE!	#VALUE!	#VALUE!	#VALUE!	-3.40061	-3.60779	-3.67076	-3.4852	#VALUE!	#VALUE!	#VALUE!	#VALUE!	-0.672336	-0.04375	-0.234805	-0.292864	4	4	4
Q9HCJ0	Q9HCJ0	16	15	15	Trinucleotide repeat-containing gene 6C protein	TNRC6C	sp|Q9HCJ0|TNR6C_HUMAN Trinucleotide repeat-containing gene 6C protein OS=Homo sapiens OX=9606 GN=TNRC6C PE=1 SV=3	1	16	15	15	6	3	7	8	0	0	1	0	0	0.27725	NaN	0.22777	NaN	NaN	NaN	NaN	NaN	3.2246	NaN	NaN	NaN	NaN	NaN	NaN	NaN	11.631	NaN	NaN	NaN	NaN	NaN	NaN	NaN	-1.85074	#VALUE!	-2.13435	#VALUE!	#VALUE!	#VALUE!	#VALUE!	#VALUE!	1.68912	#VALUE!	#VALUE!	#VALUE!	#VALUE!	#VALUE!	#VALUE!	#VALUE!	3.5399	#VALUE!	#VALUE!	#VALUE!	#VALUE!	#VALUE!	#VALUE!	#VALUE!	0	0	0
Q9HCK1	Q9HCK1	7	7	7	DBF4-type zinc finger-containing protein 2	ZDBF2	sp|Q9HCK1|ZDBF2_HUMAN DBF4-type zinc finger-containing protein 2 OS=Homo sapiens OX=9606 GN=ZDBF2 PE=1 SV=3	1	7	7	7	5	1	4	4	0	0	0	0	0	0.2147	NaN	0.20998	0.36246	NaN	NaN	NaN	NaN	0.25046	NaN	0.15247	0.19127	NaN	NaN	NaN	NaN	1.2668	NaN	0.66087	0.59773	NaN	NaN	NaN	NaN	-2.21961	#VALUE!	-2.25168	-1.46411	#VALUE!	#VALUE!	#VALUE!	#VALUE!	-1.99735	#VALUE!	-2.7134	-2.38632	#VALUE!	#VALUE!	#VALUE!	#VALUE!	0.341189	#VALUE!	-0.597562	-0.742434	#VALUE!	#VALUE!	#VALUE!	#VALUE!	0	0	0
Q9HCM4;Q9H329	Q9HCM4	3;1	3;1	3;1	Band 4.1-like protein 5	EPB41L5	sp|Q9HCM4|E41L5_HUMAN Band 4.1-like protein 5 OS=Homo sapiens OX=9606 GN=EPB41L5 PE=1 SV=3	2	3	3	3	1	0	0	0	1	0	0	1	0	NaN	NaN	NaN	NaN	NaN	NaN	NaN	NaN	NaN	NaN	NaN	NaN	NaN	NaN	NaN	NaN	NaN	NaN	NaN	NaN	NaN	NaN	NaN	NaN	#VALUE!	#VALUE!	#VALUE!	#VALUE!	#VALUE!	#VALUE!	#VALUE!	#VALUE!	#VALUE!	#VALUE!	#VALUE!	#VALUE!	#VALUE!	#VALUE!	#VALUE!	#VALUE!	#VALUE!	#VALUE!	#VALUE!	#VALUE!	#VALUE!	#VALUE!	#VALUE!	#VALUE!	0	0	0
Q9HCN8	Q9HCN8	4	4	4	Stromal cell-derived factor 2-like protein 1	SDF2L1	sp|Q9HCN8|SDF2L_HUMAN Stromal cell-derived factor 2-like protein 1 OS=Homo sapiens OX=9606 GN=SDF2L1 PE=1 SV=2	1	4	4	4	0	0	0	0	3	2	2	2	2	NaN	NaN	NaN	NaN	0.27422	NaN	NaN	0.15456	NaN	NaN	NaN	NaN	NaN	NaN	NaN	0.066395	NaN	NaN	NaN	NaN	NaN	NaN	NaN	0.42957	#VALUE!	#VALUE!	#VALUE!	#VALUE!	-1.86659	#VALUE!	#VALUE!	-2.69376	#VALUE!	#VALUE!	#VALUE!	#VALUE!	#VALUE!	#VALUE!	#VALUE!	-3.91278	#VALUE!	#VALUE!	#VALUE!	#VALUE!	#VALUE!	#VALUE!	#VALUE!	-1.21903	1	2	1
Q96F07	Q96F07	15	5	5	Cytoplasmic FMR1-interacting protein 2	CYFIP2	sp|Q96F07|CYFP2_HUMAN Cytoplasmic FMR1-interacting protein 2 OS=Homo sapiens OX=9606 GN=CYFIP2 PE=1 SV=2	1	15	5	5	2	0	5	2	10	12	11	12	4	NaN	NaN	NaN	NaN	0.11651	0.14421	0.56319	0.12	NaN	NaN	NaN	NaN	0.18615	0.1115	0.51396	0.083231	NaN	NaN	NaN	NaN	1.5977	0.7732	0.91258	0.6936	#VALUE!	#VALUE!	#VALUE!	#VALUE!	-3.10147	-2.79376	-0.828306	-3.05889	#VALUE!	#VALUE!	#VALUE!	#VALUE!	-2.42546	-3.16488	-0.960272	-3.58674	#VALUE!	#VALUE!	#VALUE!	#VALUE!	0.675997	-0.371086	-0.131977	-0.527824	4	4	4
Q9HCY8	Q9HCY8	2	2	2	Protein S100-A14	S100A14	sp|Q9HCY8|S10AE_HUMAN Protein S100-A14 OS=Homo sapiens OX=9606 GN=S100A14 PE=1 SV=1	1	2	2	2	1	0	1	0	0	0	0	0	0	NaN	NaN	NaN	NaN	NaN	NaN	NaN	NaN	NaN	NaN	NaN	NaN	NaN	NaN	NaN	NaN	NaN	NaN	NaN	NaN	NaN	NaN	NaN	NaN	#VALUE!	#VALUE!	#VALUE!	#VALUE!	#VALUE!	#VALUE!	#VALUE!	#VALUE!	#VALUE!	#VALUE!	#VALUE!	#VALUE!	#VALUE!	#VALUE!	#VALUE!	#VALUE!	#VALUE!	#VALUE!	#VALUE!	#VALUE!	#VALUE!	#VALUE!	#VALUE!	#VALUE!	0	0	0
Q9HD20	Q9HD20	5	5	5	Manganese-transporting ATPase 13A1	ATP13A1	sp|Q9HD20|AT131_HUMAN Endoplasmic reticulum transmembrane helix translocase OS=Homo sapiens OX=9606 GN=ATP13A1 PE=1 SV=2	1	5	5	5	0	0	0	0	2	3	1	0	1	NaN	NaN	NaN	NaN	0.46693	NaN	NaN	NaN	NaN	NaN	NaN	NaN	0.1614	NaN	NaN	NaN	NaN	NaN	NaN	NaN	0.34566	NaN	NaN	NaN	#VALUE!	#VALUE!	#VALUE!	#VALUE!	-1.09872	#VALUE!	#VALUE!	#VALUE!	#VALUE!	#VALUE!	#VALUE!	#VALUE!	-2.63129	#VALUE!	#VALUE!	#VALUE!	#VALUE!	#VALUE!	#VALUE!	#VALUE!	-1.53257	#VALUE!	#VALUE!	#VALUE!	1	1	1
Q96G23	Q96G23	5	5	5	Ceramide synthase 2	CERS2	sp|Q96G23|CERS2_HUMAN Ceramide synthase 2 OS=Homo sapiens OX=9606 GN=CERS2 PE=1 SV=1	1	5	5	5	0	0	0	0	5	3	4	3	4	NaN	NaN	NaN	NaN	0.091487	0.086298	0.080188	0.097711	NaN	NaN	NaN	NaN	0.068294	0.064634	0.077442	0.083223	NaN	NaN	NaN	NaN	0.71088	0.74896	0.91388	1.0347	#VALUE!	#VALUE!	#VALUE!	#VALUE!	-3.45029	-3.53453	-3.64047	-3.35534	#VALUE!	#VALUE!	#VALUE!	#VALUE!	-3.8721	-3.95156	-3.69074	-3.58687	#VALUE!	#VALUE!	#VALUE!	#VALUE!	-0.492322	-0.417039	-0.129923	0.0492125	4	4	4
Q99549	Q99549	5	5	5	M-phase phosphoprotein 8	MPHOSPH8	sp|Q99549|MPP8_HUMAN M-phase phosphoprotein 8 OS=Homo sapiens OX=9606 GN=MPHOSPH8 PE=1 SV=2	1	5	5	5	0	0	0	0	2	3	4	5	3	NaN	NaN	NaN	NaN	0.13904	NaN	0.12081	0.078318	NaN	NaN	NaN	NaN	0.13128	NaN	0.092147	0.14075	NaN	NaN	NaN	NaN	0.94422	NaN	0.76272	2.2809	#VALUE!	#VALUE!	#VALUE!	#VALUE!	-2.84643	#VALUE!	-3.04919	-3.67451	#VALUE!	#VALUE!	#VALUE!	#VALUE!	-2.92928	#VALUE!	-3.43992	-2.82879	#VALUE!	#VALUE!	#VALUE!	#VALUE!	-0.0828051	#VALUE!	-0.390775	1.1896	3	3	3
Q9HD34	Q9HD34	2	2	2	LYR motif-containing protein 4	LYRM4	sp|Q9HD34|LYRM4_HUMAN LYR motif-containing protein 4 OS=Homo sapiens OX=9606 GN=LYRM4 PE=1 SV=1	1	2	2	2	0	0	0	0	2	2	0	0	0	NaN	NaN	NaN	NaN	NaN	NaN	NaN	NaN	NaN	NaN	NaN	NaN	NaN	NaN	NaN	NaN	NaN	NaN	NaN	NaN	NaN	NaN	NaN	NaN	#VALUE!	#VALUE!	#VALUE!	#VALUE!	#VALUE!	#VALUE!	#VALUE!	#VALUE!	#VALUE!	#VALUE!	#VALUE!	#VALUE!	#VALUE!	#VALUE!	#VALUE!	#VALUE!	#VALUE!	#VALUE!	#VALUE!	#VALUE!	#VALUE!	#VALUE!	#VALUE!	#VALUE!	0	0	0
Q9BPW8	Q9BPW8	5	5	5	Protein NipSnap homolog 1	NIPSNAP1	sp|Q9BPW8|NIPS1_HUMAN Protein NipSnap homolog 1 OS=Homo sapiens OX=9606 GN=NIPSNAP1 PE=1 SV=1	1	5	5	5	0	0	0	0	3	4	4	4	4	NaN	NaN	NaN	NaN	0.047954	0.099813	0.29417	0.19925	NaN	NaN	NaN	NaN	0.16377	0.081279	0.12117	0.10464	NaN	NaN	NaN	NaN	3.4151	0.64139	0.52973	0.5427	#VALUE!	#VALUE!	#VALUE!	#VALUE!	-4.38221	-3.32463	-1.76528	-2.32735	#VALUE!	#VALUE!	#VALUE!	#VALUE!	-2.61026	-3.62097	-3.0449	-3.25649	#VALUE!	#VALUE!	#VALUE!	#VALUE!	1.77193	-0.640726	-0.916671	-0.881773	4	4	4
Q9BQA1	Q9BQA1	5	5	5	Methylosome protein 50	WDR77	sp|Q9BQA1|MEP50_HUMAN Methylosome protein 50 OS=Homo sapiens OX=9606 GN=WDR77 PE=1 SV=1	1	5	5	5	0	0	1	1	3	3	2	4	3	NaN	NaN	NaN	NaN	0.047304	0.047407	NaN	0.043463	NaN	NaN	NaN	NaN	0.054322	0.058092	NaN	0.048009	NaN	NaN	NaN	NaN	1.3043	1.2254	NaN	0.9265	#VALUE!	#VALUE!	#VALUE!	#VALUE!	-4.40189	-4.39876	#VALUE!	-4.52407	#VALUE!	#VALUE!	#VALUE!	#VALUE!	-4.20232	-4.10552	#VALUE!	-4.38055	#VALUE!	#VALUE!	#VALUE!	#VALUE!	0.383276	0.293253	#VALUE!	-0.110137	3	3	3
Q9HDC5	Q9HDC5	3	3	3	Junctophilin-1	JPH1	sp|Q9HDC5|JPH1_HUMAN Junctophilin-1 OS=Homo sapiens OX=9606 GN=JPH1 PE=1 SV=2	1	3	3	3	0	0	0	0	0	3	0	1	0	NaN	NaN	NaN	NaN	NaN	NaN	NaN	NaN	NaN	NaN	NaN	NaN	NaN	NaN	NaN	NaN	NaN	NaN	NaN	NaN	NaN	NaN	NaN	NaN	#VALUE!	#VALUE!	#VALUE!	#VALUE!	#VALUE!	#VALUE!	#VALUE!	#VALUE!	#VALUE!	#VALUE!	#VALUE!	#VALUE!	#VALUE!	#VALUE!	#VALUE!	#VALUE!	#VALUE!	#VALUE!	#VALUE!	#VALUE!	#VALUE!	#VALUE!	#VALUE!	#VALUE!	0	0	0
Q9BU76	Q9BU76	5	5	5	Multiple myeloma tumor-associated protein 2	MMTAG2	sp|Q9BU76|MMTA2_HUMAN Multiple myeloma tumor-associated protein 2 OS=Homo sapiens OX=9606 GN=MMTAG2 PE=1 SV=1	1	5	5	5	2	1	2	2	4	5	5	4	4	NaN	NaN	NaN	NaN	0.16019	0.1066	0.12616	0.38219	NaN	NaN	NaN	NaN	0.11168	0.12056	0.10326	0.13953	NaN	NaN	NaN	NaN	0.69717	1.0078	0.77119	0.13349	#VALUE!	#VALUE!	#VALUE!	#VALUE!	-2.64214	-3.22972	-2.98667	-1.38764	#VALUE!	#VALUE!	#VALUE!	#VALUE!	-3.16256	-3.05218	-3.27565	-2.84135	#VALUE!	#VALUE!	#VALUE!	#VALUE!	-0.520418	0.0112094	-0.374842	-2.9052	4	4	4
Q9BV40	Q9BV40	5	5	5	Vesicle-associated membrane protein 8	VAMP8	sp|Q9BV40|VAMP8_HUMAN Vesicle-associated membrane protein 8 OS=Homo sapiens OX=9606 GN=VAMP8 PE=1 SV=1	1	5	5	5	0	0	0	0	1	1	4	4	2	NaN	NaN	NaN	NaN	NaN	NaN	0.055918	0.12702	NaN	NaN	NaN	NaN	NaN	NaN	0.094838	0.11476	NaN	NaN	NaN	NaN	NaN	NaN	0.72986	0.91568	#VALUE!	#VALUE!	#VALUE!	#VALUE!	#VALUE!	#VALUE!	-4.16054	-2.97687	#VALUE!	#VALUE!	#VALUE!	#VALUE!	#VALUE!	#VALUE!	-3.39839	-3.12331	#VALUE!	#VALUE!	#VALUE!	#VALUE!	#VALUE!	#VALUE!	-0.454308	-0.127085	2	2	2
Q9BV86	Q9BV86	5	5	5	N-terminal Xaa-Pro-Lys N-methyltransferase 1;N-terminal Xaa-Pro-Lys N-methyltransferase 1, N-terminally processed	NTMT1	sp|Q9BV86|NTM1A_HUMAN N-terminal Xaa-Pro-Lys N-methyltransferase 1 OS=Homo sapiens OX=9606 GN=NTMT1 PE=1 SV=3	1	5	5	5	0	0	1	0	5	3	4	4	4	NaN	NaN	NaN	NaN	0.19764	0.14726	0.16548	0.082773	NaN	NaN	NaN	NaN	0.14734	0.10205	0.079133	0.095086	NaN	NaN	NaN	NaN	0.99809	0.693	0.47821	1.1468	#VALUE!	#VALUE!	#VALUE!	#VALUE!	-2.33905	-2.76356	-2.59527	-3.5947	#VALUE!	#VALUE!	#VALUE!	#VALUE!	-2.76278	-3.29265	-3.65958	-3.39462	#VALUE!	#VALUE!	#VALUE!	#VALUE!	-0.00275818	-0.529073	-1.06428	0.197614	4	4	4
Q9NP61	Q9NP61	7	6	6	ADP-ribosylation factor GTPase-activating protein 3	ARFGAP3	sp|Q9NP61|ARFG3_HUMAN ADP-ribosylation factor GTPase-activating protein 3 OS=Homo sapiens OX=9606 GN=ARFGAP3 PE=1 SV=1	1	7	6	6	6	0	4	6	0	0	0	1	0	NaN	NaN	NaN	NaN	NaN	NaN	NaN	NaN	NaN	NaN	NaN	NaN	NaN	NaN	NaN	NaN	NaN	NaN	NaN	NaN	NaN	NaN	NaN	NaN	#VALUE!	#VALUE!	#VALUE!	#VALUE!	#VALUE!	#VALUE!	#VALUE!	#VALUE!	#VALUE!	#VALUE!	#VALUE!	#VALUE!	#VALUE!	#VALUE!	#VALUE!	#VALUE!	#VALUE!	#VALUE!	#VALUE!	#VALUE!	#VALUE!	#VALUE!	#VALUE!	#VALUE!	0	0	0
Q9NP64	Q9NP64	2	2	2	Nucleolar protein of 40 kDa	ZCCHC17	sp|Q9NP64|NO40_HUMAN Nucleolar protein of 40 kDa OS=Homo sapiens OX=9606 GN=ZCCHC17 PE=1 SV=1	1	2	2	2	0	0	0	0	1	1	0	1	0	NaN	NaN	NaN	NaN	NaN	NaN	NaN	NaN	NaN	NaN	NaN	NaN	NaN	NaN	NaN	NaN	NaN	NaN	NaN	NaN	NaN	NaN	NaN	NaN	#VALUE!	#VALUE!	#VALUE!	#VALUE!	#VALUE!	#VALUE!	#VALUE!	#VALUE!	#VALUE!	#VALUE!	#VALUE!	#VALUE!	#VALUE!	#VALUE!	#VALUE!	#VALUE!	#VALUE!	#VALUE!	#VALUE!	#VALUE!	#VALUE!	#VALUE!	#VALUE!	#VALUE!	0	0	0
Q9BVK6	Q9BVK6	6	6	5	Transmembrane emp24 domain-containing protein 9	TMED9	sp|Q9BVK6|TMED9_HUMAN Transmembrane emp24 domain-containing protein 9 OS=Homo sapiens OX=9606 GN=TMED9 PE=1 SV=2	1	6	6	5	0	0	1	1	6	6	5	4	4	NaN	NaN	NaN	NaN	0.21812	0.12724	0.091434	0.21267	NaN	NaN	NaN	NaN	1.1506	0.097583	0.12024	0.091777	NaN	NaN	NaN	NaN	7.7156	1.1521	1.3259	5.1148	#VALUE!	#VALUE!	#VALUE!	#VALUE!	-2.19681	-2.97438	-3.45113	-2.23331	#VALUE!	#VALUE!	#VALUE!	#VALUE!	0.202386	-3.35723	-3.05601	-3.44572	#VALUE!	#VALUE!	#VALUE!	#VALUE!	2.94778	0.204266	0.406972	2.35468	4	4	4
Q9BWF3	Q9BWF3	18	18	5	RNA-binding protein 4	RBM4	sp|Q9BWF3|RBM4_HUMAN RNA-binding protein 4 OS=Homo sapiens OX=9606 GN=RBM4 PE=1 SV=1	1	18	18	5	14	13	14	16	11	11	12	10	4	0.12106	0.12283	0.15315	0.13785	0.13563	0.092051	0.075575	0.088048	0.13712	0.14185	0.13681	0.11987	0.13498	0.11079	0.12901	0.13596	0.8701	0.86862	1.0902	0.90194	1.1028	1.0588	1.2012	1.3885	-3.04621	-3.02527	-2.70698	-2.85883	-2.88225	-3.44142	-3.72595	-3.50557	-2.86649	-2.81756	-2.86975	-3.06046	-2.88918	-3.1741	-2.95445	-2.87875	-0.200747	-0.203203	0.124593	-0.148897	0.141171	0.0824301	0.264476	0.473527	4	4	4
Q9NP77	Q9NP77	2	2	2	RNA polymerase II subunit A C-terminal domain phosphatase SSU72	SSU72	sp|Q9NP77|SSU72_HUMAN RNA polymerase II subunit A C-terminal domain phosphatase SSU72 OS=Homo sapiens OX=9606 GN=SSU72 PE=1 SV=1	1	2	2	2	0	0	0	0	2	2	2	2	0	NaN	NaN	NaN	NaN	NaN	NaN	NaN	NaN	NaN	NaN	NaN	NaN	NaN	NaN	NaN	NaN	NaN	NaN	NaN	NaN	NaN	NaN	NaN	NaN	#VALUE!	#VALUE!	#VALUE!	#VALUE!	#VALUE!	#VALUE!	#VALUE!	#VALUE!	#VALUE!	#VALUE!	#VALUE!	#VALUE!	#VALUE!	#VALUE!	#VALUE!	#VALUE!	#VALUE!	#VALUE!	#VALUE!	#VALUE!	#VALUE!	#VALUE!	#VALUE!	#VALUE!	0	0	0
Q9NP79	Q9NP79	6	6	6	Vacuolar protein sorting-associated protein VTA1 homolog	VTA1	sp|Q9NP79|VTA1_HUMAN Vacuolar protein sorting-associated protein VTA1 homolog OS=Homo sapiens OX=9606 GN=VTA1 PE=1 SV=1	1	6	6	6	0	0	0	0	4	5	3	4	3	NaN	NaN	NaN	NaN	0.2378	0.65768	0.18466	NaN	NaN	NaN	NaN	NaN	0.099496	NaN	NaN	NaN	NaN	NaN	NaN	NaN	0.41841	NaN	NaN	NaN	#VALUE!	#VALUE!	#VALUE!	#VALUE!	-2.07218	-0.604542	-2.43706	#VALUE!	#VALUE!	#VALUE!	#VALUE!	#VALUE!	-3.32922	#VALUE!	#VALUE!	#VALUE!	#VALUE!	#VALUE!	#VALUE!	#VALUE!	-1.25701	#VALUE!	#VALUE!	#VALUE!	1	3	1
Q9BYN8	Q9BYN8	5	5	5	28S ribosomal protein S26, mitochondrial	MRPS26	sp|Q9BYN8|RT26_HUMAN 28S ribosomal protein S26, mitochondrial OS=Homo sapiens OX=9606 GN=MRPS26 PE=1 SV=1	1	5	5	5	0	0	0	0	3	3	3	4	2	NaN	NaN	NaN	NaN	NaN	0.11633	NaN	0.11398	NaN	NaN	NaN	NaN	NaN	0.45312	NaN	0.25648	NaN	NaN	NaN	NaN	NaN	3.8952	NaN	2.2502	#VALUE!	#VALUE!	#VALUE!	#VALUE!	#VALUE!	-3.1037	#VALUE!	-3.13315	#VALUE!	#VALUE!	#VALUE!	#VALUE!	#VALUE!	-1.14203	#VALUE!	-1.96308	#VALUE!	#VALUE!	#VALUE!	#VALUE!	#VALUE!	1.9617	#VALUE!	1.17005	2	2	2
Q9NP92	Q9NP92	11	11	11	28S ribosomal protein S30, mitochondrial	MRPS30	sp|Q9NP92|RT30_HUMAN 39S ribosomal protein S30, mitochondrial OS=Homo sapiens OX=9606 GN=MRPS30 PE=1 SV=2	1	11	11	11	0	0	0	0	7	5	5	4	4	NaN	NaN	NaN	NaN	0.11897	0.083261	0.051093	0.034221	NaN	NaN	NaN	NaN	NaN	NaN	NaN	0.12328	NaN	NaN	NaN	NaN	NaN	NaN	NaN	2.2503	#VALUE!	#VALUE!	#VALUE!	#VALUE!	-3.07133	-3.58622	-4.29073	-4.86897	#VALUE!	#VALUE!	#VALUE!	#VALUE!	#VALUE!	#VALUE!	#VALUE!	-3.01999	#VALUE!	#VALUE!	#VALUE!	#VALUE!	#VALUE!	#VALUE!	#VALUE!	1.17012	1	4	1
Q9NP97;Q8TF09	Q9NP97;Q8TF09	3;2	3;2	3;2	Dynein light chain roadblock-type 1;Dynein light chain roadblock-type 2	DYNLRB1;DYNLRB2	sp|Q9NP97|DLRB1_HUMAN Dynein light chain roadblock-type 1 OS=Homo sapiens OX=9606 GN=DYNLRB1 PE=1 SV=3;sp|Q8TF09|DLRB2_HUMAN Dynein light chain roadblock-type 2 OS=Homo sapiens OX=9606 GN=DYNLRB2 PE=1 SV=1	2	3	3	3	0	0	0	0	0	1	3	1	0	NaN	NaN	NaN	NaN	NaN	NaN	NaN	NaN	NaN	NaN	NaN	NaN	NaN	NaN	NaN	NaN	NaN	NaN	NaN	NaN	NaN	NaN	NaN	NaN	#VALUE!	#VALUE!	#VALUE!	#VALUE!	#VALUE!	#VALUE!	#VALUE!	#VALUE!	#VALUE!	#VALUE!	#VALUE!	#VALUE!	#VALUE!	#VALUE!	#VALUE!	#VALUE!	#VALUE!	#VALUE!	#VALUE!	#VALUE!	#VALUE!	#VALUE!	#VALUE!	#VALUE!	0	0	0
Q9GZT3	Q9GZT3	5	5	5	SRA stem-loop-interacting RNA-binding protein, mitochondrial	SLIRP	sp|Q9GZT3|SLIRP_HUMAN SRA stem-loop-interacting RNA-binding protein, mitochondrial OS=Homo sapiens OX=9606 GN=SLIRP PE=1 SV=1	1	5	5	5	1	2	2	1	4	4	5	5	4	NaN	NaN	NaN	NaN	0.089284	0.066217	0.073746	0.085126	NaN	NaN	NaN	NaN	0.28391	0.092699	0.1062	0.091902	NaN	NaN	NaN	NaN	1.0645	1.3301	1.1945	1.0796	#VALUE!	#VALUE!	#VALUE!	#VALUE!	-3.48545	-3.91665	-3.76129	-3.55426	#VALUE!	#VALUE!	#VALUE!	#VALUE!	-1.81649	-3.4313	-3.23514	-3.44376	#VALUE!	#VALUE!	#VALUE!	#VALUE!	0.0901759	0.411535	0.256407	0.110497	4	4	4
Q9H1E3	Q9H1E3	5	5	5	Nuclear ubiquitous casein and cyclin-dependent kinase substrate 1	NUCKS1	sp|Q9H1E3|NUCKS_HUMAN Nuclear ubiquitous casein and cyclin-dependent kinase substrate 1 OS=Homo sapiens OX=9606 GN=NUCKS1 PE=1 SV=1	1	5	5	5	0	0	0	0	2	3	4	4	3	NaN	NaN	NaN	NaN	NaN	0.11214	0.10005	0.15423	NaN	NaN	NaN	NaN	NaN	0.13571	0.15706	NaN	NaN	NaN	NaN	NaN	NaN	1.2103	1.5699	NaN	#VALUE!	#VALUE!	#VALUE!	#VALUE!	#VALUE!	-3.15663	-3.32121	-2.69684	#VALUE!	#VALUE!	#VALUE!	#VALUE!	#VALUE!	-2.8814	-2.67061	#VALUE!	#VALUE!	#VALUE!	#VALUE!	#VALUE!	#VALUE!	0.275365	0.650673	#VALUE!	2	3	2
Q9H3K2	Q9H3K2	5	5	5	Growth hormone-inducible transmembrane protein	GHITM	sp|Q9H3K2|GHITM_HUMAN Growth hormone-inducible transmembrane protein OS=Homo sapiens OX=9606 GN=GHITM PE=1 SV=2	1	5	5	5	0	0	0	0	4	3	3	1	3	NaN	NaN	NaN	NaN	0.24875	0.17654	0.18213	NaN	NaN	NaN	NaN	NaN	0.35682	0.86959	0.39069	NaN	NaN	NaN	NaN	NaN	1.7421	5.0771	1.8783	NaN	#VALUE!	#VALUE!	#VALUE!	#VALUE!	-2.00723	-2.50193	-2.45696	#VALUE!	#VALUE!	#VALUE!	#VALUE!	#VALUE!	-1.48673	-0.201593	-1.3559	#VALUE!	#VALUE!	#VALUE!	#VALUE!	#VALUE!	0.800827	2.344	0.909428	#VALUE!	3	3	3
Q9H5K3	Q9H5K3	5	5	5	Protein O-mannose kinase	POMK	sp|Q9H5K3|SG196_HUMAN Protein O-mannose kinase OS=Homo sapiens OX=9606 GN=POMK PE=1 SV=1	1	5	5	5	0	0	0	0	2	4	1	3	3	NaN	NaN	NaN	NaN	0.27369	0.20799	NaN	0.39943	NaN	NaN	NaN	NaN	0.19104	0.31325	NaN	0.30103	NaN	NaN	NaN	NaN	0.69801	0.61167	NaN	0.75363	#VALUE!	#VALUE!	#VALUE!	#VALUE!	-1.86939	-2.26541	#VALUE!	-1.32399	#VALUE!	#VALUE!	#VALUE!	#VALUE!	-2.38805	-1.67461	#VALUE!	-1.73202	#VALUE!	#VALUE!	#VALUE!	#VALUE!	-0.51868	-0.709175	#VALUE!	-0.408072	3	3	3
Q9NPF4	Q9NPF4	5	5	5	Probable tRNA N6-adenosine threonylcarbamoyltransferase	OSGEP	sp|Q9NPF4|OSGEP_HUMAN Probable tRNA N6-adenosine threonylcarbamoyltransferase OS=Homo sapiens OX=9606 GN=OSGEP PE=1 SV=1	1	5	5	5	0	0	0	0	2	4	5	4	0	NaN	NaN	NaN	NaN	NaN	NaN	NaN	NaN	NaN	NaN	NaN	NaN	NaN	NaN	NaN	NaN	NaN	NaN	NaN	NaN	NaN	NaN	NaN	NaN	#VALUE!	#VALUE!	#VALUE!	#VALUE!	#VALUE!	#VALUE!	#VALUE!	#VALUE!	#VALUE!	#VALUE!	#VALUE!	#VALUE!	#VALUE!	#VALUE!	#VALUE!	#VALUE!	#VALUE!	#VALUE!	#VALUE!	#VALUE!	#VALUE!	#VALUE!	#VALUE!	#VALUE!	0	0	0
Q9H6E4	Q9H6E4	5	5	5	Coiled-coil domain-containing protein 134	CCDC134	sp|Q9H6E4|CC134_HUMAN Coiled-coil domain-containing protein 134 OS=Homo sapiens OX=9606 GN=CCDC134 PE=1 SV=1	1	5	5	5	0	0	0	0	4	5	5	4	2	NaN	NaN	NaN	NaN	0.362	0.57849	NaN	NaN	NaN	NaN	NaN	NaN	0.12518	0.23474	NaN	NaN	NaN	NaN	NaN	NaN	0.3458	0.40577	NaN	NaN	#VALUE!	#VALUE!	#VALUE!	#VALUE!	-1.46594	-0.789636	#VALUE!	#VALUE!	#VALUE!	#VALUE!	#VALUE!	#VALUE!	-2.99792	-2.09086	#VALUE!	#VALUE!	#VALUE!	#VALUE!	#VALUE!	#VALUE!	-1.53199	-1.30127	#VALUE!	#VALUE!	2	2	2
Q9H4A6	Q9H4A6	7	7	5	Golgi phosphoprotein 3	GOLPH3	sp|Q9H4A6|GOLP3_HUMAN Golgi phosphoprotein 3 OS=Homo sapiens OX=9606 GN=GOLPH3 PE=1 SV=1	1	7	7	5	4	1	3	4	2	3	3	3	4	NaN	NaN	NaN	NaN	0.15842	0.088487	0.1642	0.16049	NaN	NaN	NaN	NaN	NaN	0.11083	NaN	0.15889	NaN	NaN	NaN	NaN	NaN	NaN	NaN	0.99002	#VALUE!	#VALUE!	#VALUE!	#VALUE!	-2.65817	-3.49839	-2.60647	-2.63944	#VALUE!	#VALUE!	#VALUE!	#VALUE!	#VALUE!	-3.17358	#VALUE!	-2.6539	#VALUE!	#VALUE!	#VALUE!	#VALUE!	#VALUE!	#VALUE!	#VALUE!	-0.0144704	2	4	1
Q9NPI6	Q9NPI6	12	12	12	mRNA-decapping enzyme 1A	DCP1A	sp|Q9NPI6|DCP1A_HUMAN mRNA-decapping enzyme 1A OS=Homo sapiens OX=9606 GN=DCP1A PE=1 SV=3	1	12	12	12	9	4	7	11	4	4	3	3	3	0.23243	0.206	0.16643	0.33262	0.18884	0.17869	0.25704	NaN	0.33369	NaN	NaN	0.38591	NaN	NaN	NaN	NaN	2.5392	NaN	NaN	2.0329	NaN	NaN	NaN	NaN	-2.10513	-2.27928	-2.58701	-1.58805	-2.40476	-2.48447	-1.95994	#VALUE!	-1.58342	#VALUE!	#VALUE!	-1.37366	#VALUE!	#VALUE!	#VALUE!	#VALUE!	1.34437	#VALUE!	#VALUE!	1.02354	#VALUE!	#VALUE!	#VALUE!	#VALUE!	0	3	0
Q9HD45	Q9HD45	5	5	5	Transmembrane 9 superfamily member 3	TM9SF3	sp|Q9HD45|TM9S3_HUMAN Transmembrane 9 superfamily member 3 OS=Homo sapiens OX=9606 GN=TM9SF3 PE=1 SV=2	1	5	5	5	0	0	1	0	2	4	3	4	4	NaN	NaN	NaN	NaN	0.12761	0.22138	0.18735	0.13062	NaN	NaN	NaN	NaN	0.10097	0.18461	0.11358	0.1125	NaN	NaN	NaN	NaN	0.79125	1.1595	0.60621	NaN	#VALUE!	#VALUE!	#VALUE!	#VALUE!	-2.97019	-2.1754	-2.41619	-2.93655	#VALUE!	#VALUE!	#VALUE!	#VALUE!	-3.308	-2.43745	-3.13822	-3.152	#VALUE!	#VALUE!	#VALUE!	#VALUE!	-0.337795	0.213503	-0.72211	#VALUE!	4	4	3
Q9NPJ6	Q9NPJ6	2	2	2	Mediator of RNA polymerase II transcription subunit 4	MED4	sp|Q9NPJ6|MED4_HUMAN Mediator of RNA polymerase II transcription subunit 4 OS=Homo sapiens OX=9606 GN=MED4 PE=1 SV=1	1	2	2	2	0	0	0	0	1	1	1	2	1	NaN	NaN	NaN	NaN	NaN	NaN	NaN	0.37332	NaN	NaN	NaN	NaN	NaN	NaN	NaN	NaN	NaN	NaN	NaN	NaN	NaN	NaN	NaN	NaN	#VALUE!	#VALUE!	#VALUE!	#VALUE!	#VALUE!	#VALUE!	#VALUE!	-1.42152	#VALUE!	#VALUE!	#VALUE!	#VALUE!	#VALUE!	#VALUE!	#VALUE!	#VALUE!	#VALUE!	#VALUE!	#VALUE!	#VALUE!	#VALUE!	#VALUE!	#VALUE!	#VALUE!	0	1	0
Q9NPL8	Q9NPL8	5	5	5	Complex I assembly factor TIMMDC1, mitochondrial	TIMMDC1	sp|Q9NPL8|TIDC1_HUMAN Complex I assembly factor TIMMDC1, mitochondrial OS=Homo sapiens OX=9606 GN=TIMMDC1 PE=1 SV=2	1	5	5	5	0	0	0	0	3	3	2	3	1	NaN	NaN	NaN	NaN	NaN	0.18226	NaN	NaN	NaN	NaN	NaN	NaN	NaN	0.25961	NaN	NaN	NaN	NaN	NaN	NaN	NaN	1.4244	NaN	NaN	#VALUE!	#VALUE!	#VALUE!	#VALUE!	#VALUE!	-2.45593	#VALUE!	#VALUE!	#VALUE!	#VALUE!	#VALUE!	#VALUE!	#VALUE!	-1.94558	#VALUE!	#VALUE!	#VALUE!	#VALUE!	#VALUE!	#VALUE!	#VALUE!	0.510354	#VALUE!	#VALUE!	1	1	1
Q9NPQ8;Q9NVN3	Q9NPQ8	7;1	7;1	7;1	Synembryn-A	RIC8A	sp|Q9NPQ8|RIC8A_HUMAN Synembryn-A OS=Homo sapiens OX=9606 GN=RIC8A PE=1 SV=3	2	7	7	7	4	0	2	5	2	3	3	2	1	0.19216	NaN	NaN	NaN	NaN	NaN	0.17731	NaN	0.10729	NaN	NaN	NaN	NaN	NaN	NaN	NaN	0.55832	NaN	NaN	NaN	NaN	NaN	NaN	NaN	-2.37962	#VALUE!	#VALUE!	#VALUE!	#VALUE!	#VALUE!	-2.49565	#VALUE!	-3.22041	#VALUE!	#VALUE!	#VALUE!	#VALUE!	#VALUE!	#VALUE!	#VALUE!	-0.840836	#VALUE!	#VALUE!	#VALUE!	#VALUE!	#VALUE!	#VALUE!	#VALUE!	0	1	0
Q9NPJ3	Q9NPJ3	5	5	5	Acyl-coenzyme A thioesterase 13;Acyl-coenzyme A thioesterase 13, N-terminally processed	ACOT13	sp|Q9NPJ3|ACO13_HUMAN Acyl-coenzyme A thioesterase 13 OS=Homo sapiens OX=9606 GN=ACOT13 PE=1 SV=1	1	5	5	5	0	0	0	0	4	4	4	5	4	NaN	NaN	NaN	NaN	0.21089	0.087738	0.12669	0.15285	NaN	NaN	NaN	NaN	0.05401	0.10085	0.092577	0.081476	NaN	NaN	NaN	NaN	0.73784	1.6429	1.0205	1.3917	#VALUE!	#VALUE!	#VALUE!	#VALUE!	-2.24544	-3.51065	-2.98063	-2.70981	#VALUE!	#VALUE!	#VALUE!	#VALUE!	-4.21063	-3.30972	-3.4332	-3.61748	#VALUE!	#VALUE!	#VALUE!	#VALUE!	-0.43862	0.716245	0.0292762	0.476848	4	4	4
Q9NQ48	Q9NQ48	7	7	7	Leucine zipper transcription factor-like protein 1	LZTFL1	sp|Q9NQ48|LZTL1_HUMAN Leucine zipper transcription factor-like protein 1 OS=Homo sapiens OX=9606 GN=LZTFL1 PE=1 SV=1	1	7	7	7	2	1	2	3	0	3	4	3	2	NaN	NaN	NaN	NaN	NaN	NaN	0.21681	0.20944	NaN	NaN	NaN	NaN	NaN	NaN	NaN	0.16499	NaN	NaN	NaN	NaN	NaN	NaN	NaN	0.78774	#VALUE!	#VALUE!	#VALUE!	#VALUE!	#VALUE!	#VALUE!	-2.2055	-2.25539	#VALUE!	#VALUE!	#VALUE!	#VALUE!	#VALUE!	#VALUE!	#VALUE!	-2.59955	#VALUE!	#VALUE!	#VALUE!	#VALUE!	#VALUE!	#VALUE!	#VALUE!	-0.344209	1	2	1
Q9NQ50	Q9NQ50	5	5	5	39S ribosomal protein L40, mitochondrial	MRPL40	sp|Q9NQ50|RM40_HUMAN 39S ribosomal protein L40, mitochondrial OS=Homo sapiens OX=9606 GN=MRPL40 PE=1 SV=1	1	5	5	5	0	0	0	0	3	3	1	2	3	NaN	NaN	NaN	NaN	0.085573	0.079486	NaN	0.12119	NaN	NaN	NaN	NaN	0.20269	0.33222	NaN	0.13433	NaN	NaN	NaN	NaN	1.8779	4.1795	NaN	1.1085	#VALUE!	#VALUE!	#VALUE!	#VALUE!	-3.5467	-3.65316	#VALUE!	-3.04466	#VALUE!	#VALUE!	#VALUE!	#VALUE!	-2.30265	-1.58979	#VALUE!	-2.89615	#VALUE!	#VALUE!	#VALUE!	#VALUE!	0.90912	2.06333	#VALUE!	0.148609	3	3	3
Q9NQ88	Q9NQ88	5	5	5	Fructose-2,6-bisphosphatase TIGAR	TIGAR	sp|Q9NQ88|TIGAR_HUMAN Fructose-2,6-bisphosphatase TIGAR OS=Homo sapiens OX=9606 GN=TIGAR PE=1 SV=1	1	5	5	5	0	0	0	0	5	4	3	4	3	NaN	NaN	NaN	NaN	0.056853	0.26174	NaN	0.19525	NaN	NaN	NaN	NaN	0.10904	0.13218	NaN	0.064859	NaN	NaN	NaN	NaN	1.1099	0.63184	NaN	0.31316	#VALUE!	#VALUE!	#VALUE!	#VALUE!	-4.13662	-1.93379	#VALUE!	-2.35661	#VALUE!	#VALUE!	#VALUE!	#VALUE!	-3.19707	-2.91942	#VALUE!	-3.94655	#VALUE!	#VALUE!	#VALUE!	#VALUE!	0.15043	-0.662369	#VALUE!	-1.67503	3	3	3
Q9NQ66	Q9NQ66	1	1	1	1-phosphatidylinositol 4,5-bisphosphate phosphodiesterase beta-1	PLCB1	sp|Q9NQ66|PLCB1_HUMAN 1-phosphatidylinositol 4,5-bisphosphate phosphodiesterase beta-1 OS=Homo sapiens OX=9606 GN=PLCB1 PE=1 SV=1	1	1	1	1	1	0	0	0	0	0	0	0	0	0.4272	NaN	NaN	NaN	NaN	NaN	NaN	NaN	0.64901	NaN	NaN	NaN	NaN	NaN	NaN	NaN	1.5192	NaN	NaN	NaN	NaN	NaN	NaN	NaN	-1.22702	#VALUE!	#VALUE!	#VALUE!	#VALUE!	#VALUE!	#VALUE!	#VALUE!	-0.623687	#VALUE!	#VALUE!	#VALUE!	#VALUE!	#VALUE!	#VALUE!	#VALUE!	0.603312	#VALUE!	#VALUE!	#VALUE!	#VALUE!	#VALUE!	#VALUE!	#VALUE!	0	0	0
Q9NUP9;O14910	Q9NUP9;O14910	5;3	5;3	5;3	Protein lin-7 homolog C;Protein lin-7 homolog A	LIN7C;LIN7A	sp|Q9NUP9|LIN7C_HUMAN Protein lin-7 homolog C OS=Homo sapiens OX=9606 GN=LIN7C PE=1 SV=1;sp|O14910|LIN7A_HUMAN Protein lin-7 homolog A OS=Homo sapiens OX=9606 GN=LIN7A PE=1 SV=2	2	5	5	5	0	0	0	0	4	4	3	4	4	NaN	NaN	NaN	NaN	0.24253	0.1276	0.13453	0.19251	NaN	NaN	NaN	NaN	0.28365	0.19209	0.17425	0.18966	NaN	NaN	NaN	NaN	0.89624	0.93479	1.2953	0.85086	#VALUE!	#VALUE!	#VALUE!	#VALUE!	-2.04376	-2.9703	-2.894	-2.37699	#VALUE!	#VALUE!	#VALUE!	#VALUE!	-1.81782	-2.38015	-2.52077	-2.39851	#VALUE!	#VALUE!	#VALUE!	#VALUE!	-0.158043	-0.0972858	0.373286	-0.233006	4	4	4
Q9NQ92	Q9NQ92	3	3	3	Coordinator of PRMT5 and differentiation stimulator	COPRS	sp|Q9NQ92|COPRS_HUMAN Coordinator of PRMT5 and differentiation stimulator OS=Homo sapiens OX=9606 GN=COPRS PE=1 SV=3	1	3	3	3	1	2	0	1	0	0	0	0	0	NaN	NaN	NaN	NaN	NaN	NaN	NaN	NaN	NaN	NaN	NaN	NaN	NaN	NaN	NaN	NaN	NaN	NaN	NaN	NaN	NaN	NaN	NaN	NaN	#VALUE!	#VALUE!	#VALUE!	#VALUE!	#VALUE!	#VALUE!	#VALUE!	#VALUE!	#VALUE!	#VALUE!	#VALUE!	#VALUE!	#VALUE!	#VALUE!	#VALUE!	#VALUE!	#VALUE!	#VALUE!	#VALUE!	#VALUE!	#VALUE!	#VALUE!	#VALUE!	#VALUE!	0	0	0
Q9NUU7;Q9UHL0	Q9NUU7	19;1	19;1	5;1	ATP-dependent RNA helicase DDX19A	DDX19A	sp|Q9NUU7|DD19A_HUMAN ATP-dependent RNA helicase DDX19A OS=Homo sapiens OX=9606 GN=DDX19A PE=1 SV=1	2	19	19	5	5	3	4	6	10	12	12	11	4	NaN	NaN	NaN	0.61952	0.16523	0.13219	0.10842	0.13085	NaN	NaN	NaN	0.42202	0.085038	0.096764	0.10234	0.10399	NaN	NaN	NaN	3.4507	0.68004	0.83518	1.5055	1.3387	#VALUE!	#VALUE!	#VALUE!	-0.690777	-2.59745	-2.91932	-3.2053	-2.93401	#VALUE!	#VALUE!	#VALUE!	-1.24462	-3.55575	-3.36939	-3.28856	-3.26548	#VALUE!	#VALUE!	#VALUE!	1.78689	-0.556308	-0.259841	0.590243	0.420833	4	4	4
Q9NQC7	Q9NQC7	10	10	10	Ubiquitin carboxyl-terminal hydrolase CYLD	CYLD	sp|Q9NQC7|CYLD_HUMAN Ubiquitin carboxyl-terminal hydrolase CYLD OS=Homo sapiens OX=9606 GN=CYLD PE=1 SV=1	1	10	10	10	6	4	5	10	0	0	0	0	0	0.14724	0.28968	NaN	0.33626	NaN	NaN	NaN	NaN	0.21513	NaN	NaN	NaN	NaN	NaN	NaN	NaN	1.144	NaN	NaN	NaN	NaN	NaN	NaN	NaN	-2.76376	-1.78747	#VALUE!	-1.57235	#VALUE!	#VALUE!	#VALUE!	#VALUE!	-2.21672	#VALUE!	#VALUE!	#VALUE!	#VALUE!	#VALUE!	#VALUE!	#VALUE!	0.194087	#VALUE!	#VALUE!	#VALUE!	#VALUE!	#VALUE!	#VALUE!	#VALUE!	0	0	0
Q9NQC8	Q9NQC8	8	8	8	Intraflagellar transport protein 46 homolog	IFT46	sp|Q9NQC8|IFT46_HUMAN Intraflagellar transport protein 46 homolog OS=Homo sapiens OX=9606 GN=IFT46 PE=1 SV=1	1	8	8	8	7	5	5	8	0	0	0	0	0	0.14884	0.14739	0.16759	0.13032	NaN	NaN	NaN	NaN	0.07822	0.091042	0.13472	0.083181	NaN	NaN	NaN	NaN	0.53735	0.67732	0.80005	0.69755	NaN	NaN	NaN	NaN	-2.74817	-2.76229	-2.57699	-2.93987	#VALUE!	#VALUE!	#VALUE!	#VALUE!	-3.67632	-3.45732	-2.89196	-3.5876	#VALUE!	#VALUE!	#VALUE!	#VALUE!	-0.896066	-0.56209	-0.321838	-0.519631	#VALUE!	#VALUE!	#VALUE!	#VALUE!	0	0	0
Q9NVA1	Q9NVA1	5	5	5	Ubiquinol-cytochrome-c reductase complex assembly factor 1	UQCC1	sp|Q9NVA1|UQCC1_HUMAN Ubiquinol-cytochrome-c reductase complex assembly factor 1 OS=Homo sapiens OX=9606 GN=UQCC1 PE=1 SV=3	1	5	5	5	0	0	0	0	4	3	4	3	4	NaN	NaN	NaN	NaN	0.37146	0.50044	1.2382	1.3456	NaN	NaN	NaN	NaN	0.075527	0.1962	0.10529	0.13682	NaN	NaN	NaN	NaN	0.20332	0.39206	0.24859	0.10167	#VALUE!	#VALUE!	#VALUE!	#VALUE!	-1.42872	-0.998731	0.308244	0.42825	#VALUE!	#VALUE!	#VALUE!	#VALUE!	-3.72686	-2.3496	-3.24756	-2.86965	#VALUE!	#VALUE!	#VALUE!	#VALUE!	-2.29818	-1.35085	-2.00816	-3.29803	4	4	4
Q9NQH7	Q9NQH7	3	3	3	Probable Xaa-Pro aminopeptidase 3	XPNPEP3	sp|Q9NQH7|XPP3_HUMAN Xaa-Pro aminopeptidase 3 OS=Homo sapiens OX=9606 GN=XPNPEP3 PE=1 SV=1	1	3	3	3	0	0	0	0	3	2	2	2	1	NaN	NaN	NaN	NaN	0.32133	NaN	NaN	NaN	NaN	NaN	NaN	NaN	NaN	NaN	NaN	NaN	NaN	NaN	NaN	NaN	NaN	NaN	NaN	NaN	#VALUE!	#VALUE!	#VALUE!	#VALUE!	-1.63787	#VALUE!	#VALUE!	#VALUE!	#VALUE!	#VALUE!	#VALUE!	#VALUE!	#VALUE!	#VALUE!	#VALUE!	#VALUE!	#VALUE!	#VALUE!	#VALUE!	#VALUE!	#VALUE!	#VALUE!	#VALUE!	#VALUE!	0	1	0
Q9NQR4	Q9NQR4	3	3	3	Omega-amidase NIT2	NIT2	sp|Q9NQR4|NIT2_HUMAN Omega-amidase NIT2 OS=Homo sapiens OX=9606 GN=NIT2 PE=1 SV=1	1	3	3	3	0	0	0	0	2	3	1	3	1	NaN	NaN	NaN	NaN	NaN	NaN	NaN	0.22492	NaN	NaN	NaN	NaN	NaN	NaN	NaN	NaN	NaN	NaN	NaN	NaN	NaN	NaN	NaN	NaN	#VALUE!	#VALUE!	#VALUE!	#VALUE!	#VALUE!	#VALUE!	#VALUE!	-2.15252	#VALUE!	#VALUE!	#VALUE!	#VALUE!	#VALUE!	#VALUE!	#VALUE!	#VALUE!	#VALUE!	#VALUE!	#VALUE!	#VALUE!	#VALUE!	#VALUE!	#VALUE!	#VALUE!	0	1	0
Q9NQS1	Q9NQS1	1	1	1	Cell death regulator Aven	AVEN	sp|Q9NQS1|AVEN_HUMAN Cell death regulator Aven OS=Homo sapiens OX=9606 GN=AVEN PE=1 SV=1	1	1	1	1	1	1	1	0	0	0	0	0	0	NaN	NaN	NaN	NaN	NaN	NaN	NaN	NaN	NaN	NaN	NaN	NaN	NaN	NaN	NaN	NaN	NaN	NaN	NaN	NaN	NaN	NaN	NaN	NaN	#VALUE!	#VALUE!	#VALUE!	#VALUE!	#VALUE!	#VALUE!	#VALUE!	#VALUE!	#VALUE!	#VALUE!	#VALUE!	#VALUE!	#VALUE!	#VALUE!	#VALUE!	#VALUE!	#VALUE!	#VALUE!	#VALUE!	#VALUE!	#VALUE!	#VALUE!	#VALUE!	#VALUE!	0	0	0
Q9NWB6	Q9NWB6	5	5	5	Arginine and glutamate-rich protein 1	ARGLU1	sp|Q9NWB6|ARGL1_HUMAN Arginine and glutamate-rich protein 1 OS=Homo sapiens OX=9606 GN=ARGLU1 PE=1 SV=1	1	5	5	5	2	3	2	3	2	2	2	2	4	0.088766	0.049596	0.04235	0.042677	0.043961	0.097067	0.07893	0.06666	0.1217	0.11718	0.13088	0.12586	0.09031	0.13103	0.11026	0.094363	1.3711	2.3627	3.0905	2.949	2.0159	1.3499	1.397	1.4156	-3.49385	-4.33363	-4.56149	-4.5504	-4.50763	-3.36488	-3.66328	-3.90703	-3.0386	-3.0932	-2.93368	-2.99011	-3.46897	-2.93203	-3.18102	-3.40563	0.455334	1.24044	1.62784	1.56023	1.01142	0.432853	0.482332	0.501414	4	4	4
Q9NQT5	Q9NQT5	5	5	5	Exosome complex component RRP40	EXOSC3	sp|Q9NQT5|EXOS3_HUMAN Exosome complex component RRP40 OS=Homo sapiens OX=9606 GN=EXOSC3 PE=1 SV=3	1	5	5	5	0	0	0	0	5	4	5	5	2	NaN	NaN	NaN	NaN	NaN	NaN	0.26936	0.19467	NaN	NaN	NaN	NaN	NaN	NaN	NaN	NaN	NaN	NaN	NaN	NaN	NaN	NaN	NaN	NaN	#VALUE!	#VALUE!	#VALUE!	#VALUE!	#VALUE!	#VALUE!	-1.89239	-2.3609	#VALUE!	#VALUE!	#VALUE!	#VALUE!	#VALUE!	#VALUE!	#VALUE!	#VALUE!	#VALUE!	#VALUE!	#VALUE!	#VALUE!	#VALUE!	#VALUE!	#VALUE!	#VALUE!	0	2	0
Q9NQT8	Q9NQT8	5	2	2	Kinesin-like protein KIF13B	KIF13B	sp|Q9NQT8|KI13B_HUMAN Kinesin-like protein KIF13B OS=Homo sapiens OX=9606 GN=KIF13B PE=1 SV=2	1	5	2	2	3	3	2	4	1	1	1	2	0	NaN	NaN	NaN	0.2312	NaN	NaN	NaN	NaN	NaN	NaN	NaN	NaN	NaN	NaN	NaN	NaN	NaN	NaN	NaN	NaN	NaN	NaN	NaN	NaN	#VALUE!	#VALUE!	#VALUE!	-2.11279	#VALUE!	#VALUE!	#VALUE!	#VALUE!	#VALUE!	#VALUE!	#VALUE!	#VALUE!	#VALUE!	#VALUE!	#VALUE!	#VALUE!	#VALUE!	#VALUE!	#VALUE!	#VALUE!	#VALUE!	#VALUE!	#VALUE!	#VALUE!	0	0	0
Q9NZ32	Q9NZ32	5	5	5	Actin-related protein 10	ACTR10	sp|Q9NZ32|ARP10_HUMAN Actin-related protein 10 OS=Homo sapiens OX=9606 GN=ACTR10 PE=1 SV=1	1	5	5	5	0	0	0	0	4	3	4	2	3	NaN	NaN	NaN	NaN	NaN	0.31187	0.28249	0.51463	NaN	NaN	NaN	NaN	NaN	0.17596	NaN	0.30826	NaN	NaN	NaN	NaN	NaN	0.56423	NaN	0.59898	#VALUE!	#VALUE!	#VALUE!	#VALUE!	#VALUE!	-1.68098	-1.82373	-0.958393	#VALUE!	#VALUE!	#VALUE!	#VALUE!	#VALUE!	-2.50668	#VALUE!	-1.69778	#VALUE!	#VALUE!	#VALUE!	#VALUE!	#VALUE!	-0.825645	#VALUE!	-0.73942	2	3	2
Q9NQX3	Q9NQX3	10	10	10	Gephyrin;Molybdopterin adenylyltransferase;Molybdopterin molybdenumtransferase	GPHN	sp|Q9NQX3|GEPH_HUMAN Gephyrin OS=Homo sapiens OX=9606 GN=GPHN PE=1 SV=1	1	10	10	10	0	0	0	0	6	6	6	5	3	NaN	NaN	NaN	NaN	NaN	0.53348	0.09924	0.22804	NaN	NaN	NaN	NaN	NaN	NaN	NaN	0.37258	NaN	NaN	NaN	NaN	NaN	NaN	NaN	1.6338	#VALUE!	#VALUE!	#VALUE!	#VALUE!	#VALUE!	-0.906494	-3.33293	-2.13264	#VALUE!	#VALUE!	#VALUE!	#VALUE!	#VALUE!	#VALUE!	#VALUE!	-1.42438	#VALUE!	#VALUE!	#VALUE!	#VALUE!	#VALUE!	#VALUE!	#VALUE!	0.708231	1	3	1
Q9P275	Q9P275	5	5	5	Ubiquitin carboxyl-terminal hydrolase 36	USP36	sp|Q9P275|UBP36_HUMAN Ubiquitin carboxyl-terminal hydrolase 36 OS=Homo sapiens OX=9606 GN=USP36 PE=1 SV=4	1	5	5	5	0	0	0	0	0	2	3	3	3	NaN	NaN	NaN	NaN	NaN	0.11624	0.12397	0.067517	NaN	NaN	NaN	NaN	NaN	0.81676	0.50711	0.30675	NaN	NaN	NaN	NaN	NaN	7.0263	4.0904	4.5433	#VALUE!	#VALUE!	#VALUE!	#VALUE!	#VALUE!	-3.10482	-3.01194	-3.88861	#VALUE!	#VALUE!	#VALUE!	#VALUE!	#VALUE!	-0.292016	-0.979629	-1.70486	#VALUE!	#VALUE!	#VALUE!	#VALUE!	#VALUE!	2.81277	2.03224	2.18374	3	3	3
Q9NR09;REV__Q96C03;REV__Q9NR09	Q9NR09	26;1;1	26;1;1	26;1;1	Baculoviral IAP repeat-containing protein 6	BIRC6	sp|Q9NR09|BIRC6_HUMAN Baculoviral IAP repeat-containing protein 6 OS=Homo sapiens OX=9606 GN=BIRC6 PE=1 SV=2	3	26	26	26	17	4	15	16	2	3	4	2	3	0.22727	NaN	0.13422	0.1573	0.91582	NaN	0.92052	0.52976	0.21974	NaN	NaN	0.3705	NaN	NaN	NaN	NaN	0.92078	NaN	NaN	2.4904	NaN	NaN	NaN	NaN	-2.13752	#VALUE!	-2.89733	-2.66841	-0.126864	#VALUE!	-0.119479	-0.916589	-2.18613	#VALUE!	#VALUE!	-1.43245	#VALUE!	#VALUE!	#VALUE!	#VALUE!	-0.119072	#VALUE!	#VALUE!	1.31638	#VALUE!	#VALUE!	#VALUE!	#VALUE!	0	3	0
Q9NR28	Q9NR28	2	2	2	Diablo homolog, mitochondrial	DIABLO	sp|Q9NR28|DBLOH_HUMAN Diablo homolog, mitochondrial OS=Homo sapiens OX=9606 GN=DIABLO PE=1 SV=1	1	2	2	2	0	0	0	0	0	0	0	0	0	NaN	NaN	NaN	NaN	NaN	NaN	NaN	NaN	NaN	NaN	NaN	NaN	NaN	NaN	NaN	NaN	NaN	NaN	NaN	NaN	NaN	NaN	NaN	NaN	#VALUE!	#VALUE!	#VALUE!	#VALUE!	#VALUE!	#VALUE!	#VALUE!	#VALUE!	#VALUE!	#VALUE!	#VALUE!	#VALUE!	#VALUE!	#VALUE!	#VALUE!	#VALUE!	#VALUE!	#VALUE!	#VALUE!	#VALUE!	#VALUE!	#VALUE!	#VALUE!	#VALUE!	0	0	0
Q9UEE9	Q9UEE9	5	5	5	Craniofacial development protein 1	CFDP1	sp|Q9UEE9|CFDP1_HUMAN Craniofacial development protein 1 OS=Homo sapiens OX=9606 GN=CFDP1 PE=1 SV=1	1	5	5	5	2	2	1	4	2	2	3	3	3	NaN	NaN	NaN	0.33722	0.45678	NaN	0.17627	0.26627	NaN	NaN	NaN	0.59769	0.27506	NaN	0.12384	0.33782	NaN	NaN	NaN	1.7724	0.60217	NaN	0.70254	1.2687	#VALUE!	#VALUE!	#VALUE!	-1.56824	-1.13043	#VALUE!	-2.50414	-1.90904	#VALUE!	#VALUE!	#VALUE!	-0.742531	-1.86218	#VALUE!	-3.01345	-1.56567	#VALUE!	#VALUE!	#VALUE!	0.825704	-0.731757	#VALUE!	-0.509348	0.343351	3	3	3
Q9UGJ1	Q9UGJ1	5	5	5	Gamma-tubulin complex component 4	TUBGCP4	sp|Q9UGJ1|GCP4_HUMAN Gamma-tubulin complex component 4 OS=Homo sapiens OX=9606 GN=TUBGCP4 PE=1 SV=1	1	5	5	5	0	0	0	0	3	1	5	1	2	NaN	NaN	NaN	NaN	0.40986	NaN	0.22584	NaN	NaN	NaN	NaN	NaN	0.56831	NaN	0.1521	NaN	NaN	NaN	NaN	NaN	4.8077	NaN	0.90726	NaN	#VALUE!	#VALUE!	#VALUE!	#VALUE!	-1.2868	#VALUE!	-2.14663	#VALUE!	#VALUE!	#VALUE!	#VALUE!	#VALUE!	-0.81525	#VALUE!	-2.71691	#VALUE!	#VALUE!	#VALUE!	#VALUE!	#VALUE!	2.26535	#VALUE!	-0.140412	#VALUE!	2	2	2
Q9UMY1	Q9UMY1	5	5	5	Nucleolar protein 7	NOL7	sp|Q9UMY1|NOL7_HUMAN Nucleolar protein 7 OS=Homo sapiens OX=9606 GN=NOL7 PE=1 SV=2	1	5	5	5	0	0	0	0	1	4	2	3	3	NaN	NaN	NaN	NaN	NaN	0.3529	0.28427	0.29427	NaN	NaN	NaN	NaN	NaN	0.32923	0.45039	0.4192	NaN	NaN	NaN	NaN	NaN	1.3779	1.6434	1.2828	#VALUE!	#VALUE!	#VALUE!	#VALUE!	#VALUE!	-1.50267	-1.81467	-1.76479	#VALUE!	#VALUE!	#VALUE!	#VALUE!	#VALUE!	-1.60283	-1.15075	-1.25429	#VALUE!	#VALUE!	#VALUE!	#VALUE!	#VALUE!	0.462471	0.716684	0.359296	3	3	3
Q9Y237	Q9Y237	5	5	5	Peptidyl-prolyl cis-trans isomerase NIMA-interacting 4	PIN4	sp|Q9Y237|PIN4_HUMAN Peptidyl-prolyl cis-trans isomerase NIMA-interacting 4 OS=Homo sapiens OX=9606 GN=PIN4 PE=1 SV=1	1	5	5	5	2	1	2	2	3	4	5	4	4	NaN	NaN	NaN	NaN	0.075482	0.040906	0.052283	0.048208	NaN	NaN	NaN	NaN	0.042862	0.042691	0.053984	0.04794	NaN	NaN	NaN	NaN	0.91099	0.76581	1.1313	1.2285	#VALUE!	#VALUE!	#VALUE!	#VALUE!	-3.72772	-4.61154	-4.25751	-4.37458	#VALUE!	#VALUE!	#VALUE!	#VALUE!	-4.54416	-4.54992	-4.21132	-4.38263	#VALUE!	#VALUE!	#VALUE!	#VALUE!	-0.134493	-0.384942	0.177982	0.296898	4	4	4
Q9NR56	Q9NR56	1	1	1	Muscleblind-like protein 1	MBNL1	sp|Q9NR56|MBNL1_HUMAN Muscleblind-like protein 1 OS=Homo sapiens OX=9606 GN=MBNL1 PE=1 SV=2	1	1	1	1	0	0	0	0	1	1	1	1	0	NaN	NaN	NaN	NaN	NaN	NaN	NaN	NaN	NaN	NaN	NaN	NaN	NaN	NaN	NaN	NaN	NaN	NaN	NaN	NaN	NaN	NaN	NaN	NaN	#VALUE!	#VALUE!	#VALUE!	#VALUE!	#VALUE!	#VALUE!	#VALUE!	#VALUE!	#VALUE!	#VALUE!	#VALUE!	#VALUE!	#VALUE!	#VALUE!	#VALUE!	#VALUE!	#VALUE!	#VALUE!	#VALUE!	#VALUE!	#VALUE!	#VALUE!	#VALUE!	#VALUE!	0	0	0
Q9NR82	Q9NR82	2	2	2	Potassium voltage-gated channel subfamily KQT member 5	KCNQ5	sp|Q9NR82|KCNQ5_HUMAN Potassium voltage-gated channel subfamily KQT member 5 OS=Homo sapiens OX=9606 GN=KCNQ5 PE=1 SV=3	1	2	2	2	1	0	0	2	0	0	0	0	0	NaN	NaN	NaN	NaN	NaN	NaN	NaN	NaN	NaN	NaN	NaN	NaN	NaN	NaN	NaN	NaN	NaN	NaN	NaN	NaN	NaN	NaN	NaN	NaN	#VALUE!	#VALUE!	#VALUE!	#VALUE!	#VALUE!	#VALUE!	#VALUE!	#VALUE!	#VALUE!	#VALUE!	#VALUE!	#VALUE!	#VALUE!	#VALUE!	#VALUE!	#VALUE!	#VALUE!	#VALUE!	#VALUE!	#VALUE!	#VALUE!	#VALUE!	#VALUE!	#VALUE!	0	0	0
Q9NRA8	Q9NRA8	11	11	11	Eukaryotic translation initiation factor 4E transporter	EIF4ENIF1	sp|Q9NRA8|4ET_HUMAN Eukaryotic translation initiation factor 4E transporter OS=Homo sapiens OX=9606 GN=EIF4ENIF1 PE=1 SV=2	1	11	11	11	5	3	3	5	1	1	2	1	0	0.18974	0.36245	0.4023	0.28685	NaN	NaN	NaN	NaN	0.11622	NaN	NaN	NaN	NaN	NaN	NaN	NaN	1.173	NaN	NaN	NaN	NaN	NaN	NaN	NaN	-2.3979	-1.46415	-1.31366	-1.80163	#VALUE!	#VALUE!	#VALUE!	#VALUE!	-3.10507	#VALUE!	#VALUE!	#VALUE!	#VALUE!	#VALUE!	#VALUE!	#VALUE!	0.230203	#VALUE!	#VALUE!	#VALUE!	#VALUE!	#VALUE!	#VALUE!	#VALUE!	0	0	0
Q9NRC1	Q9NRC1	1	1	1	Suppressor of tumorigenicity 7 protein	ST7	sp|Q9NRC1|ST7_HUMAN Suppressor of tumorigenicity 7 protein OS=Homo sapiens OX=9606 GN=ST7 PE=1 SV=1	1	1	1	1	0	0	0	0	1	1	1	1	0	NaN	NaN	NaN	NaN	NaN	NaN	NaN	NaN	NaN	NaN	NaN	NaN	NaN	NaN	NaN	NaN	NaN	NaN	NaN	NaN	NaN	NaN	NaN	NaN	#VALUE!	#VALUE!	#VALUE!	#VALUE!	#VALUE!	#VALUE!	#VALUE!	#VALUE!	#VALUE!	#VALUE!	#VALUE!	#VALUE!	#VALUE!	#VALUE!	#VALUE!	#VALUE!	#VALUE!	#VALUE!	#VALUE!	#VALUE!	#VALUE!	#VALUE!	#VALUE!	#VALUE!	0	0	0
Q9NRF8	Q9NRF8	5	3	3	CTP synthase 2	CTPS2	sp|Q9NRF8|PYRG2_HUMAN CTP synthase 2 OS=Homo sapiens OX=9606 GN=CTPS2 PE=1 SV=1	1	5	3	3	2	1	2	2	1	2	3	4	0	NaN	NaN	NaN	NaN	NaN	NaN	NaN	NaN	NaN	NaN	NaN	NaN	NaN	NaN	NaN	NaN	NaN	NaN	NaN	NaN	NaN	NaN	NaN	NaN	#VALUE!	#VALUE!	#VALUE!	#VALUE!	#VALUE!	#VALUE!	#VALUE!	#VALUE!	#VALUE!	#VALUE!	#VALUE!	#VALUE!	#VALUE!	#VALUE!	#VALUE!	#VALUE!	#VALUE!	#VALUE!	#VALUE!	#VALUE!	#VALUE!	#VALUE!	#VALUE!	#VALUE!	0	0	0
Q9NRF9	Q9NRF9	2	2	2	DNA polymerase epsilon subunit 3	POLE3	sp|Q9NRF9|DPOE3_HUMAN DNA polymerase epsilon subunit 3 OS=Homo sapiens OX=9606 GN=POLE3 PE=1 SV=1	1	2	2	2	0	0	0	0	1	2	2	2	0	NaN	NaN	NaN	NaN	NaN	NaN	NaN	NaN	NaN	NaN	NaN	NaN	NaN	NaN	NaN	NaN	NaN	NaN	NaN	NaN	NaN	NaN	NaN	NaN	#VALUE!	#VALUE!	#VALUE!	#VALUE!	#VALUE!	#VALUE!	#VALUE!	#VALUE!	#VALUE!	#VALUE!	#VALUE!	#VALUE!	#VALUE!	#VALUE!	#VALUE!	#VALUE!	#VALUE!	#VALUE!	#VALUE!	#VALUE!	#VALUE!	#VALUE!	#VALUE!	#VALUE!	0	0	0
Q9NRG7	Q9NRG7	6	6	6	Epimerase family protein SDR39U1	SDR39U1	sp|Q9NRG7|D39U1_HUMAN Epimerase family protein SDR39U1 OS=Homo sapiens OX=9606 GN=SDR39U1 PE=1 SV=3	1	6	6	6	0	0	0	0	3	2	2	3	2	NaN	NaN	NaN	NaN	0.12958	NaN	NaN	0.15979	NaN	NaN	NaN	NaN	NaN	NaN	NaN	NaN	NaN	NaN	NaN	NaN	NaN	NaN	NaN	NaN	#VALUE!	#VALUE!	#VALUE!	#VALUE!	-2.94809	#VALUE!	#VALUE!	-2.64575	#VALUE!	#VALUE!	#VALUE!	#VALUE!	#VALUE!	#VALUE!	#VALUE!	#VALUE!	#VALUE!	#VALUE!	#VALUE!	#VALUE!	#VALUE!	#VALUE!	#VALUE!	#VALUE!	0	2	0
Q9Y281	Q9Y281	8	5	5	Cofilin-2	CFL2	sp|Q9Y281|COF2_HUMAN Cofilin-2 OS=Homo sapiens OX=9606 GN=CFL2 PE=1 SV=1	1	8	5	5	2	2	2	2	7	8	6	6	4	NaN	NaN	NaN	NaN	0.14897	0.1189	0.1112	0.070128	NaN	NaN	NaN	NaN	0.04621	0.065537	0.069969	0.13834	NaN	NaN	NaN	NaN	0.42509	1.0885	0.65029	1.655	#VALUE!	#VALUE!	#VALUE!	#VALUE!	-2.74691	-3.07218	-3.16877	-3.83387	#VALUE!	#VALUE!	#VALUE!	#VALUE!	-4.43565	-3.93155	-3.83714	-2.85371	#VALUE!	#VALUE!	#VALUE!	#VALUE!	-1.23416	0.122341	-0.620845	0.726831	4	4	4
Q9Y291	Q9Y291	5	5	5	28S ribosomal protein S33, mitochondrial	MRPS33	sp|Q9Y291|RT33_HUMAN 28S ribosomal protein S33, mitochondrial OS=Homo sapiens OX=9606 GN=MRPS33 PE=1 SV=1	1	5	5	5	0	0	0	0	4	4	3	4	3	NaN	NaN	NaN	NaN	2.1361	0.96853	NaN	0.32487	NaN	NaN	NaN	NaN	0.14933	0.093027	NaN	0.13703	NaN	NaN	NaN	NaN	0.069906	0.0069397	NaN	0.32346	#VALUE!	#VALUE!	#VALUE!	#VALUE!	1.09498	-0.0461314	#VALUE!	-1.62207	#VALUE!	#VALUE!	#VALUE!	#VALUE!	-2.74342	-3.42621	#VALUE!	-2.86744	#VALUE!	#VALUE!	#VALUE!	#VALUE!	-3.83844	-7.17091	#VALUE!	-1.62834	3	3	3
Q9Y2B0	Q9Y2B0	5	5	5	Protein canopy homolog 2	CNPY2	sp|Q9Y2B0|CNPY2_HUMAN Protein canopy homolog 2 OS=Homo sapiens OX=9606 GN=CNPY2 PE=1 SV=1	1	5	5	5	0	0	1	0	4	4	5	3	4	NaN	NaN	NaN	NaN	0.16343	0.10297	0.10696	0.10971	NaN	NaN	NaN	NaN	0.13894	0.27711	0.18288	0.27226	NaN	NaN	NaN	NaN	0.62905	1.3651	1.1598	2.4816	#VALUE!	#VALUE!	#VALUE!	#VALUE!	-2.61326	-3.2797	-3.22486	-3.18823	#VALUE!	#VALUE!	#VALUE!	#VALUE!	-2.84747	-1.85147	-2.45103	-1.87694	#VALUE!	#VALUE!	#VALUE!	#VALUE!	-0.668753	0.449007	0.213876	1.31127	4	4	4
Q9NRM2	Q9NRM2	5	5	5	Zinc finger protein 277	ZNF277	sp|Q9NRM2|ZN277_HUMAN Zinc finger protein 277 OS=Homo sapiens OX=9606 GN=ZNF277 PE=1 SV=2	1	5	5	5	3	2	2	2	0	0	1	0	0	0.58947	NaN	NaN	0.67157	NaN	NaN	NaN	NaN	NaN	NaN	NaN	1.0427	NaN	NaN	NaN	NaN	NaN	NaN	NaN	1.5526	NaN	NaN	NaN	NaN	-0.76251	#VALUE!	#VALUE!	-0.57439	#VALUE!	#VALUE!	#VALUE!	#VALUE!	#VALUE!	#VALUE!	#VALUE!	0.0603241	#VALUE!	#VALUE!	#VALUE!	#VALUE!	#VALUE!	#VALUE!	#VALUE!	0.634686	#VALUE!	#VALUE!	#VALUE!	#VALUE!	0	0	0
Q9Y3A2	Q9Y3A2	5	5	5	Probable U3 small nucleolar RNA-associated protein 11	UTP11L	sp|Q9Y3A2|UTP11_HUMAN Probable U3 small nucleolar RNA-associated protein 11 OS=Homo sapiens OX=9606 GN=UTP11 PE=1 SV=2	1	5	5	5	0	0	0	0	5	4	3	4	4	NaN	NaN	NaN	NaN	0.1638	0.41984	0.34472	0.34731	NaN	NaN	NaN	NaN	0.52008	0.51651	0.53966	0.57853	NaN	NaN	NaN	NaN	3.5232	1.2303	1.5053	1.76	#VALUE!	#VALUE!	#VALUE!	#VALUE!	-2.60999	-1.25209	-1.5365	-1.5257	#VALUE!	#VALUE!	#VALUE!	#VALUE!	-0.943195	-0.953132	-0.889877	-0.789536	#VALUE!	#VALUE!	#VALUE!	#VALUE!	1.81689	0.29901	0.590051	0.815575	4	4	4
Q9NRP0	Q9NRP0	1	1	1	Oligosaccharyltransferase complex subunit OSTC	OSTC	sp|Q9NRP0|OSTC_HUMAN Oligosaccharyltransferase complex subunit OSTC OS=Homo sapiens OX=9606 GN=OSTC PE=1 SV=1	1	1	1	1	0	0	0	0	1	1	1	1	0	NaN	NaN	NaN	NaN	NaN	NaN	NaN	NaN	NaN	NaN	NaN	NaN	NaN	NaN	NaN	NaN	NaN	NaN	NaN	NaN	NaN	NaN	NaN	NaN	#VALUE!	#VALUE!	#VALUE!	#VALUE!	#VALUE!	#VALUE!	#VALUE!	#VALUE!	#VALUE!	#VALUE!	#VALUE!	#VALUE!	#VALUE!	#VALUE!	#VALUE!	#VALUE!	#VALUE!	#VALUE!	#VALUE!	#VALUE!	#VALUE!	#VALUE!	#VALUE!	#VALUE!	0	0	0
Q9NRR4	Q9NRR4	1	1	1	Ribonuclease 3	DROSHA	sp|Q9NRR4|RNC_HUMAN Ribonuclease 3 OS=Homo sapiens OX=9606 GN=DROSHA PE=1 SV=2	1	1	1	1	0	0	0	0	1	1	1	1	0	NaN	NaN	NaN	NaN	NaN	NaN	NaN	NaN	NaN	NaN	NaN	NaN	NaN	NaN	NaN	NaN	NaN	NaN	NaN	NaN	NaN	NaN	NaN	NaN	#VALUE!	#VALUE!	#VALUE!	#VALUE!	#VALUE!	#VALUE!	#VALUE!	#VALUE!	#VALUE!	#VALUE!	#VALUE!	#VALUE!	#VALUE!	#VALUE!	#VALUE!	#VALUE!	#VALUE!	#VALUE!	#VALUE!	#VALUE!	#VALUE!	#VALUE!	#VALUE!	#VALUE!	0	0	0
Q9NRR5	Q9NRR5	3	1	1	Ubiquilin-4	UBQLN4	sp|Q9NRR5|UBQL4_HUMAN Ubiquilin-4 OS=Homo sapiens OX=9606 GN=UBQLN4 PE=1 SV=2	1	3	1	1	2	0	0	0	1	0	0	0	0	NaN	NaN	NaN	NaN	NaN	NaN	NaN	NaN	NaN	NaN	NaN	NaN	NaN	NaN	NaN	NaN	NaN	NaN	NaN	NaN	NaN	NaN	NaN	NaN	#VALUE!	#VALUE!	#VALUE!	#VALUE!	#VALUE!	#VALUE!	#VALUE!	#VALUE!	#VALUE!	#VALUE!	#VALUE!	#VALUE!	#VALUE!	#VALUE!	#VALUE!	#VALUE!	#VALUE!	#VALUE!	#VALUE!	#VALUE!	#VALUE!	#VALUE!	#VALUE!	#VALUE!	0	0	0
Q9NRV9	Q9NRV9	4	4	4	Heme-binding protein 1	HEBP1	sp|Q9NRV9|HEBP1_HUMAN Heme-binding protein 1 OS=Homo sapiens OX=9606 GN=HEBP1 PE=1 SV=1	1	4	4	4	0	0	1	1	0	3	2	2	1	NaN	NaN	NaN	NaN	NaN	NaN	0.27732	NaN	NaN	NaN	NaN	NaN	NaN	NaN	NaN	NaN	NaN	NaN	NaN	NaN	NaN	NaN	NaN	NaN	#VALUE!	#VALUE!	#VALUE!	#VALUE!	#VALUE!	#VALUE!	-1.85038	#VALUE!	#VALUE!	#VALUE!	#VALUE!	#VALUE!	#VALUE!	#VALUE!	#VALUE!	#VALUE!	#VALUE!	#VALUE!	#VALUE!	#VALUE!	#VALUE!	#VALUE!	#VALUE!	#VALUE!	0	1	0
Q9NRW3;Q8IUX4;Q96AK3	Q9NRW3	4;1;1	4;1;1	4;1;1	DNA dC->dU-editing enzyme APOBEC-3C	APOBEC3C	sp|Q9NRW3|ABC3C_HUMAN DNA dC->dU-editing enzyme APOBEC-3C OS=Homo sapiens OX=9606 GN=APOBEC3C PE=1 SV=2	3	4	4	4	0	0	0	0	2	1	2	2	0	NaN	NaN	NaN	NaN	NaN	NaN	NaN	NaN	NaN	NaN	NaN	NaN	NaN	NaN	NaN	NaN	NaN	NaN	NaN	NaN	NaN	NaN	NaN	NaN	#VALUE!	#VALUE!	#VALUE!	#VALUE!	#VALUE!	#VALUE!	#VALUE!	#VALUE!	#VALUE!	#VALUE!	#VALUE!	#VALUE!	#VALUE!	#VALUE!	#VALUE!	#VALUE!	#VALUE!	#VALUE!	#VALUE!	#VALUE!	#VALUE!	#VALUE!	#VALUE!	#VALUE!	0	0	0
Q9Y3B4	Q9Y3B4	5	5	5	Splicing factor 3B subunit 6	SF3B6	sp|Q9Y3B4|SF3B6_HUMAN Splicing factor 3B subunit 6 OS=Homo sapiens OX=9606 GN=SF3B6 PE=1 SV=1	1	5	5	5	1	0	1	1	2	3	3	2	4	NaN	NaN	NaN	NaN	0.13417	0.10945	0.11742	0.11789	NaN	NaN	NaN	NaN	0.16163	0.28376	0.13176	0.14687	NaN	NaN	NaN	NaN	1.4258	2.8368	1.11	1.2459	#VALUE!	#VALUE!	#VALUE!	#VALUE!	-2.89787	-3.19166	-3.09025	-3.08449	#VALUE!	#VALUE!	#VALUE!	#VALUE!	-2.62923	-1.81726	-2.92402	-2.76739	#VALUE!	#VALUE!	#VALUE!	#VALUE!	0.511772	1.50426	0.15056	0.317188	4	4	4
Q9Y3Y2	Q9Y3Y2	5	5	5	Chromatin target of PRMT1 protein	CHTOP	sp|Q9Y3Y2|CHTOP_HUMAN Chromatin target of PRMT1 protein OS=Homo sapiens OX=9606 GN=CHTOP PE=1 SV=2	1	5	5	5	5	4	4	4	4	5	5	5	4	0.085731	0.09762	0.11632	0.13156	0.10513	0.059655	0.074061	0.084244	0.093483	0.098154	NaN	0.088774	0.13048	0.093746	0.088172	0.098588	1.2326	1.3176	NaN	1.14	1.3453	1.3239	1.3941	1.3477	-3.54404	-3.35668	-3.10383	-2.92621	-3.24975	-4.06721	-3.75514	-3.56928	-3.41915	-3.34881	#VALUE!	-3.49372	-2.9381	-3.4151	-3.50354	-3.34244	0.301705	0.397912	#VALUE!	0.189034	0.427928	0.404794	0.479334	0.430499	4	4	4
Q9Y4P1	Q9Y4P1	5	5	5	Cysteine protease ATG4B	ATG4B	sp|Q9Y4P1|ATG4B_HUMAN Cysteine protease ATG4B OS=Homo sapiens OX=9606 GN=ATG4B PE=1 SV=2	1	5	5	5	0	0	0	0	3	3	4	3	4	NaN	NaN	NaN	NaN	0.10949	0.073512	0.08136	0.15435	NaN	NaN	NaN	NaN	0.36462	0.40637	0.44051	0.38695	NaN	NaN	NaN	NaN	3.3303	5.528	6.9362	2.5069	#VALUE!	#VALUE!	#VALUE!	#VALUE!	-3.19113	-3.76588	-3.61954	-2.69572	#VALUE!	#VALUE!	#VALUE!	#VALUE!	-1.45553	-1.29913	-1.18275	-1.36978	#VALUE!	#VALUE!	#VALUE!	#VALUE!	1.73565	2.46676	2.79415	1.3259	4	4	4
Q9Y5P6	Q9Y5P6	5	5	5	Mannose-1-phosphate guanyltransferase beta	GMPPB	sp|Q9Y5P6|GMPPB_HUMAN Mannose-1-phosphate guanyltransferase beta OS=Homo sapiens OX=9606 GN=GMPPB PE=1 SV=2	1	5	5	5	0	0	0	0	2	3	5	4	4	NaN	NaN	NaN	NaN	1.3692	0.11325	0.11764	1.2503	NaN	NaN	NaN	NaN	0.40433	0.71245	0.74044	0.23928	NaN	NaN	NaN	NaN	0.2953	8.1134	1.9035	0.19138	#VALUE!	#VALUE!	#VALUE!	#VALUE!	0.453333	-3.14242	-3.08755	0.322274	#VALUE!	#VALUE!	#VALUE!	#VALUE!	-1.30639	-0.489139	-0.433545	-2.06323	#VALUE!	#VALUE!	#VALUE!	#VALUE!	-1.75975	3.02031	0.928655	-2.38549	4	4	4
Q9NRX5	Q9NRX5	1	1	1	Serine incorporator 1	SERINC1	sp|Q9NRX5|SERC1_HUMAN Serine incorporator 1 OS=Homo sapiens OX=9606 GN=SERINC1 PE=1 SV=1	1	1	1	1	0	0	0	0	1	0	0	0	0	NaN	NaN	NaN	NaN	NaN	NaN	NaN	NaN	NaN	NaN	NaN	NaN	NaN	NaN	NaN	NaN	NaN	NaN	NaN	NaN	NaN	NaN	NaN	NaN	#VALUE!	#VALUE!	#VALUE!	#VALUE!	#VALUE!	#VALUE!	#VALUE!	#VALUE!	#VALUE!	#VALUE!	#VALUE!	#VALUE!	#VALUE!	#VALUE!	#VALUE!	#VALUE!	#VALUE!	#VALUE!	#VALUE!	#VALUE!	#VALUE!	#VALUE!	#VALUE!	#VALUE!	0	0	0
Q9NRY4	Q9NRY4	21	21	21	Rho GTPase-activating protein 35	ARHGAP35	sp|Q9NRY4|RHG35_HUMAN Rho GTPase-activating protein 35 OS=Homo sapiens OX=9606 GN=ARHGAP35 PE=1 SV=3	1	21	21	21	15	5	13	17	1	3	3	3	0	0.24176	NaN	0.2595	0.24986	NaN	NaN	NaN	NaN	0.34617	NaN	NaN	0.51663	NaN	NaN	NaN	NaN	1.7731	NaN	NaN	0.042266	NaN	NaN	NaN	NaN	-2.04835	#VALUE!	-1.94619	-2.00081	#VALUE!	#VALUE!	#VALUE!	#VALUE!	-1.53045	#VALUE!	#VALUE!	-0.952797	#VALUE!	#VALUE!	#VALUE!	#VALUE!	0.826274	#VALUE!	#VALUE!	-4.56436	#VALUE!	#VALUE!	#VALUE!	#VALUE!	0	0	0
Q9NRY5	Q9NRY5	16	16	16	Protein FAM114A2	FAM114A2	sp|Q9NRY5|F1142_HUMAN Protein FAM114A2 OS=Homo sapiens OX=9606 GN=FAM114A2 PE=1 SV=4	1	16	16	16	14	9	13	15	3	5	4	3	0	0.20587	0.20466	0.13943	0.17207	NaN	NaN	NaN	NaN	0.07163	0.085858	0.12205	0.11815	NaN	NaN	NaN	NaN	0.46202	0.34988	0.20441	0.72678	NaN	NaN	NaN	NaN	-2.28019	-2.2887	-2.84239	-2.53893	#VALUE!	#VALUE!	#VALUE!	#VALUE!	-3.80329	-3.5419	-3.03446	-3.08131	#VALUE!	#VALUE!	#VALUE!	#VALUE!	-1.11397	-1.51507	-2.29046	-0.460409	#VALUE!	#VALUE!	#VALUE!	#VALUE!	0	0	0
Q9NRZ7	Q9NRZ7	3	3	3	1-acyl-sn-glycerol-3-phosphate acyltransferase gamma	AGPAT3	sp|Q9NRZ7|PLCC_HUMAN 1-acyl-sn-glycerol-3-phosphate acyltransferase gamma OS=Homo sapiens OX=9606 GN=AGPAT3 PE=1 SV=1	1	3	3	3	0	0	0	0	1	1	1	0	0	NaN	NaN	NaN	NaN	NaN	NaN	NaN	NaN	NaN	NaN	NaN	NaN	NaN	NaN	NaN	NaN	NaN	NaN	NaN	NaN	NaN	NaN	NaN	NaN	#VALUE!	#VALUE!	#VALUE!	#VALUE!	#VALUE!	#VALUE!	#VALUE!	#VALUE!	#VALUE!	#VALUE!	#VALUE!	#VALUE!	#VALUE!	#VALUE!	#VALUE!	#VALUE!	#VALUE!	#VALUE!	#VALUE!	#VALUE!	#VALUE!	#VALUE!	#VALUE!	#VALUE!	0	0	0
Q9Y676	Q9Y676	5	5	5	28S ribosomal protein S18b, mitochondrial	MRPS18B	sp|Q9Y676|RT18B_HUMAN 28S ribosomal protein S18b, mitochondrial OS=Homo sapiens OX=9606 GN=MRPS18B PE=1 SV=1	1	5	5	5	0	0	0	0	5	3	2	4	2	NaN	NaN	NaN	NaN	NaN	1.0012	NaN	0.95633	NaN	NaN	NaN	NaN	NaN	0.84236	NaN	0.35444	NaN	NaN	NaN	NaN	NaN	0.84133	NaN	1.0275	#VALUE!	#VALUE!	#VALUE!	#VALUE!	#VALUE!	0.0017302	#VALUE!	-0.0644196	#VALUE!	#VALUE!	#VALUE!	#VALUE!	#VALUE!	-0.247491	#VALUE!	-1.49639	#VALUE!	#VALUE!	#VALUE!	#VALUE!	#VALUE!	-0.249256	#VALUE!	0.0391384	2	2	2
Q9Y6V7	Q9Y6V7	5	5	5	Probable ATP-dependent RNA helicase DDX49	DDX49	sp|Q9Y6V7|DDX49_HUMAN Probable ATP-dependent RNA helicase DDX49 OS=Homo sapiens OX=9606 GN=DDX49 PE=1 SV=1	1	5	5	5	0	0	0	0	0	3	4	2	2	NaN	NaN	NaN	NaN	NaN	0.14009	0.2115	NaN	NaN	NaN	NaN	NaN	NaN	0.19765	0.20827	NaN	NaN	NaN	NaN	NaN	NaN	1.4109	0.98474	NaN	#VALUE!	#VALUE!	#VALUE!	#VALUE!	#VALUE!	-2.83557	-2.24127	#VALUE!	#VALUE!	#VALUE!	#VALUE!	#VALUE!	#VALUE!	-2.33898	-2.26347	#VALUE!	#VALUE!	#VALUE!	#VALUE!	#VALUE!	#VALUE!	0.496616	-0.0221852	#VALUE!	2	2	2
Q9NS86	Q9NS86	5	5	5	LanC-like protein 2	LANCL2	sp|Q9NS86|LANC2_HUMAN LanC-like protein 2 OS=Homo sapiens OX=9606 GN=LANCL2 PE=1 SV=1	1	5	5	5	0	0	0	0	4	3	3	4	1	NaN	NaN	NaN	NaN	NaN	NaN	NaN	0.10324	NaN	NaN	NaN	NaN	NaN	NaN	NaN	0.079188	NaN	NaN	NaN	NaN	NaN	NaN	NaN	0.767	#VALUE!	#VALUE!	#VALUE!	#VALUE!	#VALUE!	#VALUE!	#VALUE!	-3.27593	#VALUE!	#VALUE!	#VALUE!	#VALUE!	#VALUE!	#VALUE!	#VALUE!	-3.65857	#VALUE!	#VALUE!	#VALUE!	#VALUE!	#VALUE!	#VALUE!	#VALUE!	-0.382702	1	1	1
Q9NS91	Q9NS91	3	3	3	E3 ubiquitin-protein ligase RAD18	RAD18	sp|Q9NS91|RAD18_HUMAN E3 ubiquitin-protein ligase RAD18 OS=Homo sapiens OX=9606 GN=RAD18 PE=1 SV=2	1	3	3	3	0	0	0	0	1	3	1	2	0	NaN	NaN	NaN	NaN	NaN	NaN	NaN	NaN	NaN	NaN	NaN	NaN	NaN	NaN	NaN	NaN	NaN	NaN	NaN	NaN	NaN	NaN	NaN	NaN	#VALUE!	#VALUE!	#VALUE!	#VALUE!	#VALUE!	#VALUE!	#VALUE!	#VALUE!	#VALUE!	#VALUE!	#VALUE!	#VALUE!	#VALUE!	#VALUE!	#VALUE!	#VALUE!	#VALUE!	#VALUE!	#VALUE!	#VALUE!	#VALUE!	#VALUE!	#VALUE!	#VALUE!	0	0	0
O14530	O14530	4	4	4	Thioredoxin domain-containing protein 9	TXNDC9	sp|O14530|TXND9_HUMAN Thioredoxin domain-containing protein 9 OS=Homo sapiens OX=9606 GN=TXNDC9 PE=1 SV=2	1	4	4	4	0	0	0	0	2	4	3	2	3	NaN	NaN	NaN	NaN	NaN	0.13091	0.12696	0.13696	NaN	NaN	NaN	NaN	NaN	0.13181	0.09221	0.13626	NaN	NaN	NaN	NaN	NaN	1.0068	0.67954	0.99489	#VALUE!	#VALUE!	#VALUE!	#VALUE!	#VALUE!	-2.93335	-2.97755	-2.86817	#VALUE!	#VALUE!	#VALUE!	#VALUE!	#VALUE!	-2.92347	-3.43893	-2.87557	#VALUE!	#VALUE!	#VALUE!	#VALUE!	#VALUE!	0.00977712	-0.55737	-0.00739107	3	3	3
O15460	O15460	4	4	4	Prolyl 4-hydroxylase subunit alpha-2	P4HA2	sp|O15460|P4HA2_HUMAN Prolyl 4-hydroxylase subunit alpha-2 OS=Homo sapiens OX=9606 GN=P4HA2 PE=1 SV=1	1	4	4	4	0	0	0	0	3	3	4	2	3	NaN	NaN	NaN	NaN	NaN	0.78569	0.8316	0.55717	NaN	NaN	NaN	NaN	NaN	0.15909	0.14458	0.23841	NaN	NaN	NaN	NaN	NaN	0.20248	0.17386	0.4279	#VALUE!	#VALUE!	#VALUE!	#VALUE!	#VALUE!	-0.347968	-0.266038	-0.843811	#VALUE!	#VALUE!	#VALUE!	#VALUE!	#VALUE!	-2.65208	-2.79006	-2.06848	#VALUE!	#VALUE!	#VALUE!	#VALUE!	#VALUE!	-2.30415	-2.524	-1.22465	3	3	3
O43633	O43633	4	4	4	Charged multivesicular body protein 2a	CHMP2A	sp|O43633|CHM2A_HUMAN Charged multivesicular body protein 2a OS=Homo sapiens OX=9606 GN=CHMP2A PE=1 SV=1	1	4	4	4	0	0	0	0	1	2	3	1	2	NaN	NaN	NaN	NaN	NaN	0.88672	0.064815	NaN	NaN	NaN	NaN	NaN	NaN	0.084601	0.10557	NaN	NaN	NaN	NaN	NaN	NaN	0.096693	2.2655	NaN	#VALUE!	#VALUE!	#VALUE!	#VALUE!	#VALUE!	-0.173449	-3.94753	#VALUE!	#VALUE!	#VALUE!	#VALUE!	#VALUE!	#VALUE!	-3.56318	-3.24373	#VALUE!	#VALUE!	#VALUE!	#VALUE!	#VALUE!	#VALUE!	-3.37044	1.17983	#VALUE!	2	2	2
O43813	O43813	4	4	4	LanC-like protein 1	LANCL1	sp|O43813|LANC1_HUMAN Glutathione S-transferase LANCL1 OS=Homo sapiens OX=9606 GN=LANCL1 PE=1 SV=1	1	4	4	4	0	0	0	0	4	4	3	4	4	NaN	NaN	NaN	NaN	0.34238	0.13061	0.10598	0.16985	NaN	NaN	NaN	NaN	0.18892	0.15772	0.14913	0.08256	NaN	NaN	NaN	NaN	0.5444	2.2752	1.0322	1.4637	#VALUE!	#VALUE!	#VALUE!	#VALUE!	-1.54633	-2.93666	-3.23814	-2.55767	#VALUE!	#VALUE!	#VALUE!	#VALUE!	-2.40415	-2.66456	-2.74536	-3.59841	#VALUE!	#VALUE!	#VALUE!	#VALUE!	-0.877261	1.18599	0.0457225	0.54962	4	4	4
Q9NSV4	Q9NSV4	8	8	8	Protein diaphanous homolog 3	DIAPH3	sp|Q9NSV4|DIAP3_HUMAN Protein diaphanous homolog 3 OS=Homo sapiens OX=9606 GN=DIAPH3 PE=1 SV=4	1	8	8	8	4	0	3	3	0	0	0	1	0	0.22519	NaN	NaN	0.4435	NaN	NaN	NaN	NaN	NaN	NaN	NaN	NaN	NaN	NaN	NaN	NaN	NaN	NaN	NaN	NaN	NaN	NaN	NaN	NaN	-2.15079	#VALUE!	#VALUE!	-1.17299	#VALUE!	#VALUE!	#VALUE!	#VALUE!	#VALUE!	#VALUE!	#VALUE!	#VALUE!	#VALUE!	#VALUE!	#VALUE!	#VALUE!	#VALUE!	#VALUE!	#VALUE!	#VALUE!	#VALUE!	#VALUE!	#VALUE!	#VALUE!	0	0	0
Q9NT62	Q9NT62	4	4	4	Ubiquitin-like-conjugating enzyme ATG3	ATG3	sp|Q9NT62|ATG3_HUMAN Ubiquitin-like-conjugating enzyme ATG3 OS=Homo sapiens OX=9606 GN=ATG3 PE=1 SV=1	1	4	4	4	0	0	0	0	3	4	4	4	2	NaN	NaN	NaN	NaN	0.29868	NaN	NaN	0.090893	NaN	NaN	NaN	NaN	NaN	NaN	NaN	0.15557	NaN	NaN	NaN	NaN	NaN	NaN	NaN	1.7115	#VALUE!	#VALUE!	#VALUE!	#VALUE!	-1.74333	#VALUE!	#VALUE!	-3.45969	#VALUE!	#VALUE!	#VALUE!	#VALUE!	#VALUE!	#VALUE!	#VALUE!	-2.68436	#VALUE!	#VALUE!	#VALUE!	#VALUE!	#VALUE!	#VALUE!	#VALUE!	0.775261	1	2	1
O75190;Q8WWF6;Q7Z6W7;P25686	O75190	5;2;1;1	5;2;1;1	4;2;1;0	DnaJ homolog subfamily B member 6	DNAJB6	sp|O75190|DNJB6_HUMAN DnaJ homolog subfamily B member 6 OS=Homo sapiens OX=9606 GN=DNAJB6 PE=1 SV=2	4	5	5	4	0	0	0	0	4	5	4	5	4	NaN	NaN	NaN	NaN	0.17863	0.2256	0.18036	0.24613	NaN	NaN	NaN	NaN	0.34696	0.23776	0.1632	0.2899	NaN	NaN	NaN	NaN	1.9423	1.195	1.2344	1.1114	#VALUE!	#VALUE!	#VALUE!	#VALUE!	-2.48495	-2.14816	-2.47105	-2.02251	#VALUE!	#VALUE!	#VALUE!	#VALUE!	-1.52716	-2.07242	-2.61529	-1.78637	#VALUE!	#VALUE!	#VALUE!	#VALUE!	0.957766	0.257011	0.30381	0.152378	4	4	4
O75251	O75251	4	4	4	NADH dehydrogenase [ubiquinone] iron-sulfur protein 7, mitochondrial	NDUFS7	sp|O75251|NDUS7_HUMAN NADH dehydrogenase [ubiquinone] iron-sulfur protein 7, mitochondrial OS=Homo sapiens OX=9606 GN=NDUFS7 PE=1 SV=3	1	4	4	4	0	0	0	0	3	2	2	4	4	NaN	NaN	NaN	NaN	0.16659	0.4353	0.14633	0.29879	NaN	NaN	NaN	NaN	0.098175	0.18027	0.11941	0.16381	NaN	NaN	NaN	NaN	0.58933	0.41413	0.81601	0.54824	#VALUE!	#VALUE!	#VALUE!	#VALUE!	-2.58563	-1.19992	-2.7727	-1.7428	#VALUE!	#VALUE!	#VALUE!	#VALUE!	-3.3485	-2.47177	-3.066	-2.6099	#VALUE!	#VALUE!	#VALUE!	#VALUE!	-0.762852	-1.27184	-0.293341	-0.867121	4	4	4
O75531	O75531	4	4	4	Barrier-to-autointegration factor;Barrier-to-autointegration factor, N-terminally processed	BANF1	sp|O75531|BAF_HUMAN Barrier-to-autointegration factor OS=Homo sapiens OX=9606 GN=BANF1 PE=1 SV=1	1	4	4	4	2	1	2	1	3	3	3	3	4	NaN	NaN	NaN	NaN	0.52793	0.15983	0.17915	0.043455	NaN	NaN	NaN	NaN	0.17175	0.16008	NaN	0.064806	NaN	NaN	NaN	NaN	0.61549	1.0016	NaN	0.75345	#VALUE!	#VALUE!	#VALUE!	#VALUE!	-0.921581	-2.64539	-2.48076	-4.52433	#VALUE!	#VALUE!	#VALUE!	#VALUE!	-2.54162	-2.64314	#VALUE!	-3.94773	#VALUE!	#VALUE!	#VALUE!	#VALUE!	-0.700193	0.00230647	#VALUE!	-0.408416	3	4	3
O75648	O75648	4	4	4	Mitochondrial tRNA-specific 2-thiouridylase 1	TRMU	sp|O75648|MTU1_HUMAN Mitochondrial tRNA-specific 2-thiouridylase 1 OS=Homo sapiens OX=9606 GN=TRMU PE=1 SV=2	1	4	4	4	0	0	0	0	2	2	0	2	2	NaN	NaN	NaN	NaN	0.44045	NaN	NaN	0.14954	NaN	NaN	NaN	NaN	8.1124	NaN	NaN	6.6848	NaN	NaN	NaN	NaN	18.419	NaN	NaN	44.703	#VALUE!	#VALUE!	#VALUE!	#VALUE!	-1.18295	#VALUE!	#VALUE!	-2.7414	#VALUE!	#VALUE!	#VALUE!	#VALUE!	3.02013	#VALUE!	#VALUE!	2.74088	#VALUE!	#VALUE!	#VALUE!	#VALUE!	4.20312	#VALUE!	#VALUE!	5.4823	2	2	2
O95070	O95070	4	4	4	Protein YIF1A	YIF1A	sp|O95070|YIF1A_HUMAN Protein YIF1A OS=Homo sapiens OX=9606 GN=YIF1A PE=1 SV=2	1	4	4	4	0	0	0	0	1	3	4	2	3	NaN	NaN	NaN	NaN	NaN	0.2429	0.12066	0.16787	NaN	NaN	NaN	NaN	NaN	0.21352	0.20304	0.30719	NaN	NaN	NaN	NaN	NaN	0.87904	1.2663	1.8299	#VALUE!	#VALUE!	#VALUE!	#VALUE!	#VALUE!	-2.04157	-3.05098	-2.57458	#VALUE!	#VALUE!	#VALUE!	#VALUE!	#VALUE!	-2.22756	-2.30016	-1.7028	#VALUE!	#VALUE!	#VALUE!	#VALUE!	#VALUE!	-0.185999	0.340619	0.871765	3	3	3
O95619	O95619	4	4	4	YEATS domain-containing protein 4	YEATS4	sp|O95619|YETS4_HUMAN YEATS domain-containing protein 4 OS=Homo sapiens OX=9606 GN=YEATS4 PE=1 SV=1	1	4	4	4	0	0	0	0	4	3	2	2	2	NaN	NaN	NaN	NaN	0.25816	NaN	NaN	0.15852	NaN	NaN	NaN	NaN	0.23335	NaN	NaN	0.12317	NaN	NaN	NaN	NaN	0.60552	NaN	NaN	0.77699	#VALUE!	#VALUE!	#VALUE!	#VALUE!	-1.95366	#VALUE!	#VALUE!	-2.65726	#VALUE!	#VALUE!	#VALUE!	#VALUE!	-2.09943	#VALUE!	#VALUE!	-3.02128	#VALUE!	#VALUE!	#VALUE!	#VALUE!	-0.723753	#VALUE!	#VALUE!	-0.364032	2	2	2
O95777	O95777	4	4	4	U6 snRNA-associated Sm-like protein LSm8	LSM8	sp|O95777|LSM8_HUMAN U6 snRNA-associated Sm-like protein LSm8 OS=Homo sapiens OX=9606 GN=LSM8 PE=1 SV=3	1	4	4	4	2	0	0	0	4	2	3	3	3	NaN	NaN	NaN	NaN	0.10263	NaN	0.087842	0.058196	NaN	NaN	NaN	NaN	0.063758	NaN	0.068712	0.065111	NaN	NaN	NaN	NaN	0.94588	NaN	0.78222	1.1188	#VALUE!	#VALUE!	#VALUE!	#VALUE!	-3.28448	#VALUE!	-3.50895	-4.10294	#VALUE!	#VALUE!	#VALUE!	#VALUE!	-3.97125	#VALUE!	-3.86329	-3.94095	#VALUE!	#VALUE!	#VALUE!	#VALUE!	-0.0802709	#VALUE!	-0.354354	0.161952	3	3	3
Q9NU23	Q9NU23	1	1	1	LYR motif-containing protein 2	LYRM2	sp|Q9NU23|LYRM2_HUMAN LYR motif-containing protein 2 OS=Homo sapiens OX=9606 GN=LYRM2 PE=1 SV=1	1	1	1	1	0	0	0	0	0	1	1	1	0	NaN	NaN	NaN	NaN	NaN	NaN	NaN	NaN	NaN	NaN	NaN	NaN	NaN	NaN	NaN	NaN	NaN	NaN	NaN	NaN	NaN	NaN	NaN	NaN	#VALUE!	#VALUE!	#VALUE!	#VALUE!	#VALUE!	#VALUE!	#VALUE!	#VALUE!	#VALUE!	#VALUE!	#VALUE!	#VALUE!	#VALUE!	#VALUE!	#VALUE!	#VALUE!	#VALUE!	#VALUE!	#VALUE!	#VALUE!	#VALUE!	#VALUE!	#VALUE!	#VALUE!	0	0	0
Q9NUB1	Q9NUB1	1	1	1	Acetyl-coenzyme A synthetase 2-like, mitochondrial	ACSS1	sp|Q9NUB1|ACS2L_HUMAN Acetyl-coenzyme A synthetase 2-like, mitochondrial OS=Homo sapiens OX=9606 GN=ACSS1 PE=1 SV=2	1	1	1	1	0	0	0	0	1	1	1	1	0	NaN	NaN	NaN	NaN	NaN	NaN	NaN	NaN	NaN	NaN	NaN	NaN	NaN	NaN	NaN	NaN	NaN	NaN	NaN	NaN	NaN	NaN	NaN	NaN	#VALUE!	#VALUE!	#VALUE!	#VALUE!	#VALUE!	#VALUE!	#VALUE!	#VALUE!	#VALUE!	#VALUE!	#VALUE!	#VALUE!	#VALUE!	#VALUE!	#VALUE!	#VALUE!	#VALUE!	#VALUE!	#VALUE!	#VALUE!	#VALUE!	#VALUE!	#VALUE!	#VALUE!	0	0	0
Q9NUD5	Q9NUD5	5	5	5	Zinc finger CCHC domain-containing protein 3	ZCCHC3	sp|Q9NUD5|ZCHC3_HUMAN Zinc finger CCHC domain-containing protein 3 OS=Homo sapiens OX=9606 GN=ZCCHC3 PE=1 SV=2	1	5	5	5	0	0	0	0	4	4	3	3	2	NaN	NaN	NaN	NaN	NaN	NaN	0.41171	0.34485	NaN	NaN	NaN	NaN	NaN	NaN	NaN	NaN	NaN	NaN	NaN	NaN	NaN	NaN	NaN	NaN	#VALUE!	#VALUE!	#VALUE!	#VALUE!	#VALUE!	#VALUE!	-1.2803	-1.53596	#VALUE!	#VALUE!	#VALUE!	#VALUE!	#VALUE!	#VALUE!	#VALUE!	#VALUE!	#VALUE!	#VALUE!	#VALUE!	#VALUE!	#VALUE!	#VALUE!	#VALUE!	#VALUE!	0	2	0
O95881	O95881	4	4	4	Thioredoxin domain-containing protein 12	TXNDC12	sp|O95881|TXD12_HUMAN Thioredoxin domain-containing protein 12 OS=Homo sapiens OX=9606 GN=TXNDC12 PE=1 SV=1	1	4	4	4	0	0	0	0	4	3	3	4	3	NaN	NaN	NaN	NaN	NaN	0.11081	0.15315	0.031462	NaN	NaN	NaN	NaN	NaN	0.16002	0.16266	0.10782	NaN	NaN	NaN	NaN	NaN	1.4441	1.0621	3.4326	#VALUE!	#VALUE!	#VALUE!	#VALUE!	#VALUE!	-3.17384	-2.70698	-4.99025	#VALUE!	#VALUE!	#VALUE!	#VALUE!	#VALUE!	-2.64368	-2.62007	-3.2133	#VALUE!	#VALUE!	#VALUE!	#VALUE!	#VALUE!	0.530171	0.0869196	1.7793	3	3	3
Q9NUL3	Q9NUL3	13	11	11	Double-stranded RNA-binding protein Staufen homolog 2	STAU2	sp|Q9NUL3|STAU2_HUMAN Double-stranded RNA-binding protein Staufen homolog 2 OS=Homo sapiens OX=9606 GN=STAU2 PE=1 SV=2	1	13	11	11	10	6	7	9	4	6	6	4	1	0.21463	0.24102	0.23279	0.26471	NaN	NaN	0.2924	NaN	0.08649	NaN	NaN	0.10111	NaN	NaN	0.12233	NaN	0.50299	NaN	NaN	0.60872	NaN	NaN	0.41834	NaN	-2.22008	-2.05278	-2.1029	-1.91752	#VALUE!	#VALUE!	-1.77398	#VALUE!	-3.53132	#VALUE!	#VALUE!	-3.306	#VALUE!	#VALUE!	-3.03115	#VALUE!	-0.991398	#VALUE!	#VALUE!	-0.716149	#VALUE!	#VALUE!	-1.25725	#VALUE!	1	1	1
Q9NUM3	Q9NUM3	1	1	1	Zinc transporter ZIP9	SLC39A9	sp|Q9NUM3|S39A9_HUMAN Zinc transporter ZIP9 OS=Homo sapiens OX=9606 GN=SLC39A9 PE=1 SV=2	1	1	1	1	0	0	0	0	1	1	1	1	0	NaN	NaN	NaN	NaN	NaN	NaN	NaN	NaN	NaN	NaN	NaN	NaN	NaN	NaN	NaN	NaN	NaN	NaN	NaN	NaN	NaN	NaN	NaN	NaN	#VALUE!	#VALUE!	#VALUE!	#VALUE!	#VALUE!	#VALUE!	#VALUE!	#VALUE!	#VALUE!	#VALUE!	#VALUE!	#VALUE!	#VALUE!	#VALUE!	#VALUE!	#VALUE!	#VALUE!	#VALUE!	#VALUE!	#VALUE!	#VALUE!	#VALUE!	#VALUE!	#VALUE!	0	0	0
Q9NUN5	Q9NUN5	1	1	1	Probable lysosomal cobalamin transporter	LMBRD1	sp|Q9NUN5|LMBD1_HUMAN Lysosomal cobalamin transport escort protein LMBD1 OS=Homo sapiens OX=9606 GN=LMBRD1 PE=1 SV=1	1	1	1	1	0	0	0	0	1	1	0	1	0	NaN	NaN	NaN	NaN	NaN	NaN	NaN	NaN	NaN	NaN	NaN	NaN	NaN	NaN	NaN	NaN	NaN	NaN	NaN	NaN	NaN	NaN	NaN	NaN	#VALUE!	#VALUE!	#VALUE!	#VALUE!	#VALUE!	#VALUE!	#VALUE!	#VALUE!	#VALUE!	#VALUE!	#VALUE!	#VALUE!	#VALUE!	#VALUE!	#VALUE!	#VALUE!	#VALUE!	#VALUE!	#VALUE!	#VALUE!	#VALUE!	#VALUE!	#VALUE!	#VALUE!	0	0	0
Q9NUP7	Q9NUP7	1	1	1	tRNA:m(4)X modification enzyme TRM13 homolog	TRMT13	sp|Q9NUP7|TRM13_HUMAN tRNA:m(4)X modification enzyme TRM13 homolog OS=Homo sapiens OX=9606 GN=TRMT13 PE=1 SV=2	1	1	1	1	0	0	0	0	0	0	1	1	0	NaN	NaN	NaN	NaN	NaN	NaN	NaN	NaN	NaN	NaN	NaN	NaN	NaN	NaN	NaN	NaN	NaN	NaN	NaN	NaN	NaN	NaN	NaN	NaN	#VALUE!	#VALUE!	#VALUE!	#VALUE!	#VALUE!	#VALUE!	#VALUE!	#VALUE!	#VALUE!	#VALUE!	#VALUE!	#VALUE!	#VALUE!	#VALUE!	#VALUE!	#VALUE!	#VALUE!	#VALUE!	#VALUE!	#VALUE!	#VALUE!	#VALUE!	#VALUE!	#VALUE!	0	0	0
P02792	P02792	4	4	4	Ferritin light chain	FTL	sp|P02792|FRIL_HUMAN Ferritin light chain OS=Homo sapiens OX=9606 GN=FTL PE=1 SV=2	1	4	4	4	0	0	0	0	2	3	3	2	2	NaN	NaN	NaN	NaN	NaN	0.13292	0.13062	NaN	NaN	NaN	NaN	NaN	NaN	0.078308	0.11487	NaN	NaN	NaN	NaN	NaN	NaN	0.58914	0.87939	NaN	#VALUE!	#VALUE!	#VALUE!	#VALUE!	#VALUE!	-2.91137	-2.93655	#VALUE!	#VALUE!	#VALUE!	#VALUE!	#VALUE!	#VALUE!	-3.6747	-3.12193	#VALUE!	#VALUE!	#VALUE!	#VALUE!	#VALUE!	#VALUE!	-0.763318	-0.185425	#VALUE!	2	2	2
Q9NUQ2	Q9NUQ2	3	3	3	1-acyl-sn-glycerol-3-phosphate acyltransferase epsilon	AGPAT5	sp|Q9NUQ2|PLCE_HUMAN 1-acyl-sn-glycerol-3-phosphate acyltransferase epsilon OS=Homo sapiens OX=9606 GN=AGPAT5 PE=1 SV=3	1	3	3	3	0	0	0	0	0	1	2	2	1	NaN	NaN	NaN	NaN	NaN	NaN	0.41462	NaN	NaN	NaN	NaN	NaN	NaN	NaN	NaN	NaN	NaN	NaN	NaN	NaN	NaN	NaN	NaN	NaN	#VALUE!	#VALUE!	#VALUE!	#VALUE!	#VALUE!	#VALUE!	-1.27014	#VALUE!	#VALUE!	#VALUE!	#VALUE!	#VALUE!	#VALUE!	#VALUE!	#VALUE!	#VALUE!	#VALUE!	#VALUE!	#VALUE!	#VALUE!	#VALUE!	#VALUE!	#VALUE!	#VALUE!	0	1	0
P04080	P04080	4	4	4	Cystatin-B	CSTB	sp|P04080|CYTB_HUMAN Cystatin-B OS=Homo sapiens OX=9606 GN=CSTB PE=1 SV=2	1	4	4	4	1	1	1	0	4	3	3	3	4	NaN	NaN	NaN	NaN	0.71857	0.28583	0.20657	0.47995	NaN	NaN	NaN	NaN	0.26699	NaN	0.3291	0.46257	NaN	NaN	NaN	NaN	0.37156	NaN	1.3629	0.96378	#VALUE!	#VALUE!	#VALUE!	#VALUE!	-0.476799	-1.80677	-2.2753	-1.05904	#VALUE!	#VALUE!	#VALUE!	#VALUE!	-1.90514	#VALUE!	-1.6034	-1.11226	#VALUE!	#VALUE!	#VALUE!	#VALUE!	-1.42833	#VALUE!	0.44668	-0.0532242	3	4	3
P05026	P05026	4	4	4	Sodium/potassium-transporting ATPase subunit beta-1	ATP1B1	sp|P05026|AT1B1_HUMAN Sodium/potassium-transporting ATPase subunit beta-1 OS=Homo sapiens OX=9606 GN=ATP1B1 PE=1 SV=1	1	4	4	4	0	0	0	0	3	3	3	4	4	NaN	NaN	NaN	NaN	0.12727	0.16868	0.15072	0.1039	NaN	NaN	NaN	NaN	0.12728	0.097518	0.12048	0.15298	NaN	NaN	NaN	NaN	1.0001	0.57812	0.79935	1.5355	#VALUE!	#VALUE!	#VALUE!	#VALUE!	-2.97404	-2.56764	-2.73006	-3.26673	#VALUE!	#VALUE!	#VALUE!	#VALUE!	-2.97392	-3.35819	-3.05313	-2.70859	#VALUE!	#VALUE!	#VALUE!	#VALUE!	0.000144262	-0.790559	-0.323101	0.618709	4	4	4
Q9NUQ7	Q9NUQ7	5	5	5	Ufm1-specific protease 2	UFSP2	sp|Q9NUQ7|UFSP2_HUMAN Ufm1-specific protease 2 OS=Homo sapiens OX=9606 GN=UFSP2 PE=1 SV=3	1	5	5	5	0	0	0	0	4	2	2	2	1	NaN	NaN	NaN	NaN	NaN	NaN	NaN	0.17102	NaN	NaN	NaN	NaN	NaN	NaN	NaN	NaN	NaN	NaN	NaN	NaN	NaN	NaN	NaN	NaN	#VALUE!	#VALUE!	#VALUE!	#VALUE!	#VALUE!	#VALUE!	#VALUE!	-2.54776	#VALUE!	#VALUE!	#VALUE!	#VALUE!	#VALUE!	#VALUE!	#VALUE!	#VALUE!	#VALUE!	#VALUE!	#VALUE!	#VALUE!	#VALUE!	#VALUE!	#VALUE!	#VALUE!	0	1	0
P05412	P05412	4	4	4	Transcription factor AP-1	JUN	sp|P05412|JUN_HUMAN Transcription factor AP-1 OS=Homo sapiens OX=9606 GN=JUN PE=1 SV=2	1	4	4	4	1	0	0	1	4	3	4	3	4	NaN	NaN	NaN	NaN	0.7775	0.74893	0.66254	0.66833	NaN	NaN	NaN	NaN	5.4287	5.6464	4.7858	5.8159	NaN	NaN	NaN	NaN	6.8998	7.5392	8.2297	10.094	#VALUE!	#VALUE!	#VALUE!	#VALUE!	-0.363085	-0.417097	-0.593921	-0.581367	#VALUE!	#VALUE!	#VALUE!	#VALUE!	2.44061	2.49733	2.25876	2.54	#VALUE!	#VALUE!	#VALUE!	#VALUE!	2.78655	2.91441	3.04084	3.33543	4	4	4
Q9NUQ9	Q9NUQ9	7	7	7	Protein FAM49B	FAM49B	sp|Q9NUQ9|CYRIB_HUMAN CYFIP-related Rac1 interactor B OS=Homo sapiens OX=9606 GN=CYRIB PE=1 SV=1	1	7	7	7	0	0	2	0	6	6	6	5	4	NaN	NaN	NaN	NaN	0.14155	0.057373	0.13271	0.14993	NaN	NaN	NaN	NaN	NaN	NaN	NaN	NaN	NaN	NaN	NaN	NaN	NaN	NaN	NaN	NaN	#VALUE!	#VALUE!	#VALUE!	#VALUE!	-2.82062	-4.12348	-2.91365	-2.73764	#VALUE!	#VALUE!	#VALUE!	#VALUE!	#VALUE!	#VALUE!	#VALUE!	#VALUE!	#VALUE!	#VALUE!	#VALUE!	#VALUE!	#VALUE!	#VALUE!	#VALUE!	#VALUE!	0	4	0
P06454	P06454	4	4	4	Prothymosin alpha;Prothymosin alpha, N-terminally processed;Thymosin alpha-1	PTMA	sp|P06454|PTMA_HUMAN Prothymosin alpha OS=Homo sapiens OX=9606 GN=PTMA PE=1 SV=2	1	4	4	4	1	2	2	1	2	4	4	4	4	NaN	NaN	NaN	NaN	0.11213	0.058275	0.069248	0.085994	NaN	NaN	NaN	NaN	0.069697	0.096386	0.085121	0.081075	NaN	NaN	NaN	NaN	0.63523	1.621	1.2611	2.2665	#VALUE!	#VALUE!	#VALUE!	#VALUE!	-3.15676	-4.10098	-3.85208	-3.53962	#VALUE!	#VALUE!	#VALUE!	#VALUE!	-3.84276	-3.37503	-3.55434	-3.6246	#VALUE!	#VALUE!	#VALUE!	#VALUE!	-0.654649	0.696884	0.334683	1.18047	4	4	4
Q9NUY8	Q9NUY8	2	2	2	TBC1 domain family member 23	TBC1D23	sp|Q9NUY8|TBC23_HUMAN TBC1 domain family member 23 OS=Homo sapiens OX=9606 GN=TBC1D23 PE=1 SV=3	1	2	2	2	0	0	0	0	1	1	1	0	0	NaN	NaN	NaN	NaN	NaN	NaN	NaN	NaN	NaN	NaN	NaN	NaN	NaN	NaN	NaN	NaN	NaN	NaN	NaN	NaN	NaN	NaN	NaN	NaN	#VALUE!	#VALUE!	#VALUE!	#VALUE!	#VALUE!	#VALUE!	#VALUE!	#VALUE!	#VALUE!	#VALUE!	#VALUE!	#VALUE!	#VALUE!	#VALUE!	#VALUE!	#VALUE!	#VALUE!	#VALUE!	#VALUE!	#VALUE!	#VALUE!	#VALUE!	#VALUE!	#VALUE!	0	0	0
P07437;A6NNZ2	P07437	24;8	4;0	4;0	Tubulin beta chain	TUBB	sp|P07437|TBB5_HUMAN Tubulin beta chain OS=Homo sapiens OX=9606 GN=TUBB PE=1 SV=2	2	24	4	4	19	14	18	19	22	23	20	22	4	0.13645	0.12428	0.12586	0.13026	0.057037	0.068277	0.066448	0.051754	0.15524	0.17347	0.14634	0.12982	0.047363	0.04777	0.054626	0.045139	1.2663	1.0433	0.96262	0.91809	0.78878	0.71816	0.80382	1.0404	-2.87356	-3.00833	-2.99011	-2.94053	-4.13196	-3.87246	-3.91163	-4.27219	-2.68743	-2.52724	-2.7726	-2.94542	-4.4001	-4.38775	-4.19427	-4.46948	0.340619	0.0611541	-0.0549617	-0.123293	-0.342305	-0.477623	-0.315056	0.0571383	4	4	4
P09417	P09417	4	4	4	Dihydropteridine reductase	QDPR	sp|P09417|DHPR_HUMAN Dihydropteridine reductase OS=Homo sapiens OX=9606 GN=QDPR PE=1 SV=2	1	4	4	4	0	0	0	0	3	4	4	4	3	NaN	NaN	NaN	NaN	NaN	2.498	0.9252	0.86057	NaN	NaN	NaN	NaN	NaN	0.34027	0.82352	0.57077	NaN	NaN	NaN	NaN	NaN	0.13622	0.19812	0.16175	#VALUE!	#VALUE!	#VALUE!	#VALUE!	#VALUE!	1.32077	-0.112163	-0.216636	#VALUE!	#VALUE!	#VALUE!	#VALUE!	#VALUE!	-1.55525	-0.280124	-0.809019	#VALUE!	#VALUE!	#VALUE!	#VALUE!	#VALUE!	-2.87599	-2.33555	-2.62816	3	3	3
Q9NV56	Q9NV56	2	2	2	MRG/MORF4L-binding protein	MRGBP	sp|Q9NV56|MRGBP_HUMAN MRG/MORF4L-binding protein OS=Homo sapiens OX=9606 GN=MRGBP PE=1 SV=1	1	2	2	2	0	0	0	0	0	1	2	1	0	NaN	NaN	NaN	NaN	NaN	NaN	NaN	NaN	NaN	NaN	NaN	NaN	NaN	NaN	NaN	NaN	NaN	NaN	NaN	NaN	NaN	NaN	NaN	NaN	#VALUE!	#VALUE!	#VALUE!	#VALUE!	#VALUE!	#VALUE!	#VALUE!	#VALUE!	#VALUE!	#VALUE!	#VALUE!	#VALUE!	#VALUE!	#VALUE!	#VALUE!	#VALUE!	#VALUE!	#VALUE!	#VALUE!	#VALUE!	#VALUE!	#VALUE!	#VALUE!	#VALUE!	0	0	0
P11233;P11234	P11233;P11234	4;2	4;2	4;2	Ras-related protein Ral-A;Ras-related protein Ral-B	RALA;RALB	sp|P11233|RALA_HUMAN Ras-related protein Ral-A OS=Homo sapiens OX=9606 GN=RALA PE=1 SV=1;sp|P11234|RALB_HUMAN Ras-related protein Ral-B OS=Homo sapiens OX=9606 GN=RALB PE=1 SV=1	2	4	4	4	0	0	0	0	4	3	3	4	4	NaN	NaN	NaN	NaN	0.081686	0.079339	0.072261	0.075578	NaN	NaN	NaN	NaN	0.10509	0.071894	0.08289	0.095494	NaN	NaN	NaN	NaN	0.74098	1.5112	1.1471	1.3062	#VALUE!	#VALUE!	#VALUE!	#VALUE!	-3.61377	-3.65583	-3.79064	-3.72589	#VALUE!	#VALUE!	#VALUE!	#VALUE!	-3.2503	-3.79798	-3.59266	-3.38845	#VALUE!	#VALUE!	#VALUE!	#VALUE!	-0.432493	0.595695	0.197991	0.385376	4	4	4
Q9NV88	Q9NV88	4	4	4	Integrator complex subunit 9	INTS9	sp|Q9NV88|INT9_HUMAN Integrator complex subunit 9 OS=Homo sapiens OX=9606 GN=INTS9 PE=1 SV=2	1	4	4	4	0	0	0	0	1	2	4	1	1	NaN	NaN	NaN	NaN	NaN	NaN	0.14788	NaN	NaN	NaN	NaN	NaN	NaN	NaN	NaN	NaN	NaN	NaN	NaN	NaN	NaN	NaN	NaN	NaN	#VALUE!	#VALUE!	#VALUE!	#VALUE!	#VALUE!	#VALUE!	-2.7575	#VALUE!	#VALUE!	#VALUE!	#VALUE!	#VALUE!	#VALUE!	#VALUE!	#VALUE!	#VALUE!	#VALUE!	#VALUE!	#VALUE!	#VALUE!	#VALUE!	#VALUE!	#VALUE!	#VALUE!	0	1	0
P11908	P11908	9	9	4	Ribose-phosphate pyrophosphokinase 2	PRPS2	sp|P11908|PRPS2_HUMAN Ribose-phosphate pyrophosphokinase 2 OS=Homo sapiens OX=9606 GN=PRPS2 PE=1 SV=2	1	9	9	4	0	0	2	0	8	8	7	8	4	NaN	NaN	NaN	NaN	0.13159	0.11838	0.18211	0.12723	NaN	NaN	NaN	NaN	0.097912	0.087065	0.068616	0.077412	NaN	NaN	NaN	NaN	0.56223	1.0781	0.69242	1.0847	#VALUE!	#VALUE!	#VALUE!	#VALUE!	-2.92588	-3.0785	-2.45712	-2.97449	#VALUE!	#VALUE!	#VALUE!	#VALUE!	-3.35237	-3.52176	-3.86531	-3.6913	#VALUE!	#VALUE!	#VALUE!	#VALUE!	-0.830768	0.108491	-0.530281	0.117296	4	4	4
Q9NVD7	Q9NVD7	4	4	4	Alpha-parvin	PARVA	sp|Q9NVD7|PARVA_HUMAN Alpha-parvin OS=Homo sapiens OX=9606 GN=PARVA PE=1 SV=1	1	4	4	4	0	0	0	1	0	2	4	2	1	NaN	NaN	NaN	NaN	NaN	NaN	1.2858	NaN	NaN	NaN	NaN	NaN	NaN	NaN	NaN	NaN	NaN	NaN	NaN	NaN	NaN	NaN	NaN	NaN	#VALUE!	#VALUE!	#VALUE!	#VALUE!	#VALUE!	#VALUE!	0.362666	#VALUE!	#VALUE!	#VALUE!	#VALUE!	#VALUE!	#VALUE!	#VALUE!	#VALUE!	#VALUE!	#VALUE!	#VALUE!	#VALUE!	#VALUE!	#VALUE!	#VALUE!	#VALUE!	#VALUE!	0	1	0
P12236	P12236	17	17	4	ADP/ATP translocase 3;ADP/ATP translocase 3, N-terminally processed	SLC25A6	sp|P12236|ADT3_HUMAN ADP/ATP translocase 3 OS=Homo sapiens OX=9606 GN=SLC25A6 PE=1 SV=4	1	17	17	4	8	6	7	7	16	13	14	14	4	0.14614	0.13773	0.049593	0.074996	0.043837	0.045834	0.047891	0.046317	0.6064	0.48278	0.19359	0.30807	0.041204	0.04282	0.047083	0.04305	4.4992	3.4332	3.8142	3.8292	0.90585	0.92328	1.0206	0.95301	-2.77458	-2.86009	-4.33372	-3.73704	-4.51171	-4.44744	-4.3841	-4.43231	-0.721658	-1.05056	-2.36892	-1.69867	-4.60107	-4.54557	-4.40865	-4.53784	2.16967	1.77955	1.93138	1.93704	-0.142656	-0.11516	0.0294175	-0.0694367	4	4	4
Q9NVG8	Q9NVG8	2	2	2	TBC1 domain family member 13	TBC1D13	sp|Q9NVG8|TBC13_HUMAN TBC1 domain family member 13 OS=Homo sapiens OX=9606 GN=TBC1D13 PE=1 SV=3	1	2	2	2	0	0	0	1	1	1	1	1	0	NaN	NaN	NaN	NaN	NaN	NaN	NaN	NaN	NaN	NaN	NaN	NaN	NaN	NaN	NaN	NaN	NaN	NaN	NaN	NaN	NaN	NaN	NaN	NaN	#VALUE!	#VALUE!	#VALUE!	#VALUE!	#VALUE!	#VALUE!	#VALUE!	#VALUE!	#VALUE!	#VALUE!	#VALUE!	#VALUE!	#VALUE!	#VALUE!	#VALUE!	#VALUE!	#VALUE!	#VALUE!	#VALUE!	#VALUE!	#VALUE!	#VALUE!	#VALUE!	#VALUE!	0	0	0
Q9NVH0	Q9NVH0	7	7	7	Exonuclease 3-5 domain-containing protein 2	EXD2	sp|Q9NVH0|EXD2_HUMAN Exonuclease 3-5 domain-containing protein 2 OS=Homo sapiens OX=9606 GN=EXD2 PE=1 SV=2	1	7	7	7	1	0	0	0	4	4	2	5	0	NaN	NaN	NaN	NaN	NaN	NaN	NaN	NaN	NaN	NaN	NaN	NaN	NaN	NaN	NaN	NaN	NaN	NaN	NaN	NaN	NaN	NaN	NaN	NaN	#VALUE!	#VALUE!	#VALUE!	#VALUE!	#VALUE!	#VALUE!	#VALUE!	#VALUE!	#VALUE!	#VALUE!	#VALUE!	#VALUE!	#VALUE!	#VALUE!	#VALUE!	#VALUE!	#VALUE!	#VALUE!	#VALUE!	#VALUE!	#VALUE!	#VALUE!	#VALUE!	#VALUE!	0	0	0
P16949;Q9H169	P16949	7;1	7;1	4;0	Stathmin	STMN1	sp|P16949|STMN1_HUMAN Stathmin OS=Homo sapiens OX=9606 GN=STMN1 PE=1 SV=3	2	7	7	4	4	5	4	5	4	4	4	5	4	0.056709	0.056443	0.044834	0.050229	0.044289	0.057082	0.058554	0.055423	0.039861	0.054027	0.033355	0.040802	0.11159	0.085996	0.082763	0.097483	0.61927	0.99623	0.67742	0.80041	2.5196	1.5065	1.3626	1.4845	-4.14028	-4.14706	-4.47926	-4.31534	-4.49691	-4.13082	-4.09409	-4.17337	-4.64888	-4.21018	-4.90595	-4.61522	-3.16372	-3.53959	-3.59487	-3.35871	-0.69136	-0.00544924	-0.561878	-0.321189	1.33319	0.591201	0.446362	0.569977	4	4	4
Q9NVH2	Q9NVH2	8	8	8	Integrator complex subunit 7	INTS7	sp|Q9NVH2|INT7_HUMAN Integrator complex subunit 7 OS=Homo sapiens OX=9606 GN=INTS7 PE=1 SV=1	1	8	8	8	0	0	0	0	4	4	3	2	0	NaN	NaN	NaN	NaN	NaN	NaN	NaN	NaN	NaN	NaN	NaN	NaN	NaN	NaN	NaN	NaN	NaN	NaN	NaN	NaN	NaN	NaN	NaN	NaN	#VALUE!	#VALUE!	#VALUE!	#VALUE!	#VALUE!	#VALUE!	#VALUE!	#VALUE!	#VALUE!	#VALUE!	#VALUE!	#VALUE!	#VALUE!	#VALUE!	#VALUE!	#VALUE!	#VALUE!	#VALUE!	#VALUE!	#VALUE!	#VALUE!	#VALUE!	#VALUE!	#VALUE!	0	0	0
P17096	P17096	4	4	4	High mobility group protein HMG-I/HMG-Y	HMGA1	sp|P17096|HMGA1_HUMAN High mobility group protein HMG-I/HMG-Y OS=Homo sapiens OX=9606 GN=HMGA1 PE=1 SV=3	1	4	4	4	1	1	1	1	3	2	3	3	4	NaN	NaN	NaN	NaN	0.033638	0.032869	0.088742	0.036594	NaN	NaN	NaN	NaN	0.036942	0.030729	0.027669	0.016296	NaN	NaN	NaN	NaN	1.1095	0.90005	0.57458	0.84481	#VALUE!	#VALUE!	#VALUE!	#VALUE!	-4.89376	-4.92713	-3.49424	-4.77225	#VALUE!	#VALUE!	#VALUE!	#VALUE!	-4.75859	-5.02426	-5.17559	-5.93934	#VALUE!	#VALUE!	#VALUE!	#VALUE!	0.14991	-0.151923	-0.79942	-0.243301	4	4	4
P20339	P20339	7	4	4	Ras-related protein Rab-5A	RAB5A	sp|P20339|RAB5A_HUMAN Ras-related protein Rab-5A OS=Homo sapiens OX=9606 GN=RAB5A PE=1 SV=2	1	7	4	4	0	0	1	0	6	6	6	5	4	NaN	NaN	NaN	NaN	0.14021	0.17539	0.15062	0.19079	NaN	NaN	NaN	NaN	0.35384	0.19825	0.21437	NaN	NaN	NaN	NaN	NaN	2.5692	1.7164	2.0912	NaN	#VALUE!	#VALUE!	#VALUE!	#VALUE!	-2.83434	-2.51136	-2.73101	-2.38994	#VALUE!	#VALUE!	#VALUE!	#VALUE!	-1.49883	-2.33461	-2.22183	#VALUE!	#VALUE!	#VALUE!	#VALUE!	#VALUE!	1.36132	0.779386	1.06433	#VALUE!	3	4	3
P24666	P24666	4	4	4	Low molecular weight phosphotyrosine protein phosphatase	ACP1	sp|P24666|PPAC_HUMAN Low molecular weight phosphotyrosine protein phosphatase OS=Homo sapiens OX=9606 GN=ACP1 PE=1 SV=3	1	4	4	4	0	0	0	0	3	3	4	3	4	NaN	NaN	NaN	NaN	0.39295	0.45742	0.086301	0.80467	NaN	NaN	NaN	NaN	0.77361	0.17883	0.27583	0.30179	NaN	NaN	NaN	NaN	0.7342	1.0498	0.64243	0.37505	#VALUE!	#VALUE!	#VALUE!	#VALUE!	-1.34758	-1.12841	-3.53448	-0.313531	#VALUE!	#VALUE!	#VALUE!	#VALUE!	-0.370322	-2.48334	-1.85815	-1.72838	#VALUE!	#VALUE!	#VALUE!	#VALUE!	-0.445755	0.0701145	-0.638389	-1.41485	4	4	4
Q9NVM4	Q9NVM4	17	17	17	Protein arginine N-methyltransferase 7	PRMT7	sp|Q9NVM4|ANM7_HUMAN Protein arginine N-methyltransferase 7 OS=Homo sapiens OX=9606 GN=PRMT7 PE=1 SV=1	1	17	17	17	12	8	10	14	0	0	0	0	0	0.15023	0.15827	0.2328	0.21923	NaN	NaN	NaN	NaN	0.22756	0.17954	0.27888	0.2713	NaN	NaN	NaN	NaN	1.7416	1.1729	1.3107	1.2518	NaN	NaN	NaN	NaN	-2.73476	-2.65954	-2.10284	-2.18948	#VALUE!	#VALUE!	#VALUE!	#VALUE!	-2.13568	-2.47762	-1.84228	-1.88204	#VALUE!	#VALUE!	#VALUE!	#VALUE!	0.800413	0.23008	0.390338	0.324004	#VALUE!	#VALUE!	#VALUE!	#VALUE!	0	0	0
Q9NVM6	Q9NVM6	3	3	3	DnaJ homolog subfamily C member 17	DNAJC17	sp|Q9NVM6|DJC17_HUMAN DnaJ homolog subfamily C member 17 OS=Homo sapiens OX=9606 GN=DNAJC17 PE=1 SV=1	1	3	3	3	0	0	0	0	1	2	2	1	0	NaN	NaN	NaN	NaN	NaN	NaN	NaN	NaN	NaN	NaN	NaN	NaN	NaN	NaN	NaN	NaN	NaN	NaN	NaN	NaN	NaN	NaN	NaN	NaN	#VALUE!	#VALUE!	#VALUE!	#VALUE!	#VALUE!	#VALUE!	#VALUE!	#VALUE!	#VALUE!	#VALUE!	#VALUE!	#VALUE!	#VALUE!	#VALUE!	#VALUE!	#VALUE!	#VALUE!	#VALUE!	#VALUE!	#VALUE!	#VALUE!	#VALUE!	#VALUE!	#VALUE!	0	0	0
P29966	P29966	4	4	4	Myristoylated alanine-rich C-kinase substrate	MARCKS	sp|P29966|MARCS_HUMAN Myristoylated alanine-rich C-kinase substrate OS=Homo sapiens OX=9606 GN=MARCKS PE=1 SV=4	1	4	4	4	2	1	3	2	4	4	4	4	3	NaN	NaN	NaN	NaN	NaN	0.046484	0.17452	0.15866	NaN	NaN	NaN	NaN	NaN	0.070924	0.10945	0.099077	NaN	NaN	NaN	NaN	NaN	0.91895	0.78729	0.81543	#VALUE!	#VALUE!	#VALUE!	#VALUE!	#VALUE!	-4.42712	-2.51854	-2.65599	#VALUE!	#VALUE!	#VALUE!	#VALUE!	#VALUE!	-3.81758	-3.19166	-3.33531	#VALUE!	#VALUE!	#VALUE!	#VALUE!	#VALUE!	-0.121942	-0.345033	-0.294367	3	3	3
Q9NVN8	Q9NVN8	3	3	3	Guanine nucleotide-binding protein-like 3-like protein	GNL3L	sp|Q9NVN8|GNL3L_HUMAN Guanine nucleotide-binding protein-like 3-like protein OS=Homo sapiens OX=9606 GN=GNL3L PE=1 SV=1	1	3	3	3	1	1	0	0	0	3	1	1	0	NaN	NaN	NaN	NaN	NaN	NaN	NaN	NaN	NaN	NaN	NaN	NaN	NaN	NaN	NaN	NaN	NaN	NaN	NaN	NaN	NaN	NaN	NaN	NaN	#VALUE!	#VALUE!	#VALUE!	#VALUE!	#VALUE!	#VALUE!	#VALUE!	#VALUE!	#VALUE!	#VALUE!	#VALUE!	#VALUE!	#VALUE!	#VALUE!	#VALUE!	#VALUE!	#VALUE!	#VALUE!	#VALUE!	#VALUE!	#VALUE!	#VALUE!	#VALUE!	#VALUE!	0	0	0
P30825;P52569	P30825	4;1	4;1	4;1	High affinity cationic amino acid transporter 1	SLC7A1	sp|P30825|SL7A1_HUMAN High affinity cationic amino acid transporter 1 OS=Homo sapiens OX=9606 GN=SLC7A1 PE=1 SV=1	2	4	4	4	0	0	0	0	3	3	2	3	4	NaN	NaN	NaN	NaN	0.091511	0.11189	0.17005	0.18929	NaN	NaN	NaN	NaN	0.26262	0.22472	0.31143	0.29725	NaN	NaN	NaN	NaN	2.8698	2.0085	1.8314	1.5704	#VALUE!	#VALUE!	#VALUE!	#VALUE!	-3.44991	-3.15985	-2.55597	-2.40133	#VALUE!	#VALUE!	#VALUE!	#VALUE!	-1.92895	-2.1538	-1.68302	-1.75025	#VALUE!	#VALUE!	#VALUE!	#VALUE!	1.52095	1.00612	0.872947	0.651132	4	4	4
P35080	P35080	4	4	4	Profilin-2	PFN2	sp|P35080|PROF2_HUMAN Profilin-2 OS=Homo sapiens OX=9606 GN=PFN2 PE=1 SV=3	1	4	4	4	0	0	2	1	2	4	2	3	4	NaN	NaN	NaN	NaN	0.0696	0.051567	0.12986	0.076318	NaN	NaN	NaN	NaN	NaN	0.05048	0.064978	0.068703	NaN	NaN	NaN	NaN	NaN	1.0629	0.50038	1.0073	#VALUE!	#VALUE!	#VALUE!	#VALUE!	-3.84477	-4.27741	-2.94497	-3.71183	#VALUE!	#VALUE!	#VALUE!	#VALUE!	#VALUE!	-4.30814	-3.9439	-3.86348	#VALUE!	#VALUE!	#VALUE!	#VALUE!	#VALUE!	0.0880059	-0.998904	0.0104934	3	4	3
Q9NVR5	Q9NVR5	2	2	2	Protein kintoun	DNAAF2	sp|Q9NVR5|KTU_HUMAN Protein kintoun OS=Homo sapiens OX=9606 GN=DNAAF2 PE=1 SV=2	1	2	2	2	0	0	0	2	0	0	0	0	0	NaN	NaN	NaN	NaN	NaN	NaN	NaN	NaN	NaN	NaN	NaN	NaN	NaN	NaN	NaN	NaN	NaN	NaN	NaN	NaN	NaN	NaN	NaN	NaN	#VALUE!	#VALUE!	#VALUE!	#VALUE!	#VALUE!	#VALUE!	#VALUE!	#VALUE!	#VALUE!	#VALUE!	#VALUE!	#VALUE!	#VALUE!	#VALUE!	#VALUE!	#VALUE!	#VALUE!	#VALUE!	#VALUE!	#VALUE!	#VALUE!	#VALUE!	#VALUE!	#VALUE!	0	0	0
P35813	P35813	5	5	4	Protein phosphatase 1A	PPM1A	sp|P35813|PPM1A_HUMAN Protein phosphatase 1A OS=Homo sapiens OX=9606 GN=PPM1A PE=1 SV=1	1	5	5	4	3	1	4	4	2	2	2	2	2	NaN	NaN	NaN	NaN	NaN	NaN	0.178	0.078354	NaN	NaN	NaN	NaN	NaN	NaN	0.52516	0.28309	NaN	NaN	NaN	NaN	NaN	NaN	2.9504	3.6129	#VALUE!	#VALUE!	#VALUE!	#VALUE!	#VALUE!	#VALUE!	-2.49005	-3.67385	#VALUE!	#VALUE!	#VALUE!	#VALUE!	#VALUE!	#VALUE!	-0.929171	-1.82067	#VALUE!	#VALUE!	#VALUE!	#VALUE!	#VALUE!	#VALUE!	1.56091	1.85316	2	2	2
Q9NVT9	Q9NVT9	1	1	1	Armadillo repeat-containing protein 1	ARMC1	sp|Q9NVT9|ARMC1_HUMAN Armadillo repeat-containing protein 1 OS=Homo sapiens OX=9606 GN=ARMC1 PE=1 SV=1	1	1	1	1	0	0	0	0	1	0	0	0	0	NaN	NaN	NaN	NaN	NaN	NaN	NaN	NaN	NaN	NaN	NaN	NaN	NaN	NaN	NaN	NaN	NaN	NaN	NaN	NaN	NaN	NaN	NaN	NaN	#VALUE!	#VALUE!	#VALUE!	#VALUE!	#VALUE!	#VALUE!	#VALUE!	#VALUE!	#VALUE!	#VALUE!	#VALUE!	#VALUE!	#VALUE!	#VALUE!	#VALUE!	#VALUE!	#VALUE!	#VALUE!	#VALUE!	#VALUE!	#VALUE!	#VALUE!	#VALUE!	#VALUE!	0	0	0
Q9NVU0	Q9NVU0	4	4	4	DNA-directed RNA polymerase III subunit RPC5	POLR3E	sp|Q9NVU0|RPC5_HUMAN DNA-directed RNA polymerase III subunit RPC5 OS=Homo sapiens OX=9606 GN=POLR3E PE=1 SV=1	1	4	4	4	0	0	0	0	0	3	2	1	1	NaN	NaN	NaN	NaN	NaN	0.28515	NaN	NaN	NaN	NaN	NaN	NaN	NaN	0.21911	NaN	NaN	NaN	NaN	NaN	NaN	NaN	0.7684	NaN	NaN	#VALUE!	#VALUE!	#VALUE!	#VALUE!	#VALUE!	-1.81021	#VALUE!	#VALUE!	#VALUE!	#VALUE!	#VALUE!	#VALUE!	#VALUE!	-2.19027	#VALUE!	#VALUE!	#VALUE!	#VALUE!	#VALUE!	#VALUE!	#VALUE!	-0.380071	#VALUE!	#VALUE!	1	1	1
P41208	P41208	4	4	4	Centrin-2	CETN2	sp|P41208|CETN2_HUMAN Centrin-2 OS=Homo sapiens OX=9606 GN=CETN2 PE=1 SV=1	1	4	4	4	3	2	3	3	2	4	4	4	4	0.17594	0.13878	0.19344	0.15482	0.16625	0.25156	0.13602	0.37091	0.1624	0.14192	0.25298	0.23264	0.18317	0.16395	0.14155	0.24273	0.92303	1.0226	1.8418	1.5027	1.1018	0.95622	1.2182	0.84432	-2.50684	-2.84913	-2.37004	-2.69134	-2.58857	-1.99103	-2.87811	-1.43086	-2.62238	-2.81685	-1.9829	-2.10383	-2.44874	-2.60867	-2.82062	-2.04258	-0.115551	0.0322419	0.881116	0.587557	0.139862	-0.0645855	0.284751	-0.244138	4	4	4
Q9NVV0	Q9NVV0	4	4	4	Trimeric intracellular cation channel type B	TMEM38B	sp|Q9NVV0|TM38B_HUMAN Trimeric intracellular cation channel type B OS=Homo sapiens OX=9606 GN=TMEM38B PE=1 SV=1	1	4	4	4	0	0	0	0	2	4	1	1	1	NaN	NaN	NaN	NaN	NaN	0.42014	NaN	NaN	NaN	NaN	NaN	NaN	NaN	NaN	NaN	NaN	NaN	NaN	NaN	NaN	NaN	NaN	NaN	NaN	#VALUE!	#VALUE!	#VALUE!	#VALUE!	#VALUE!	-1.25106	#VALUE!	#VALUE!	#VALUE!	#VALUE!	#VALUE!	#VALUE!	#VALUE!	#VALUE!	#VALUE!	#VALUE!	#VALUE!	#VALUE!	#VALUE!	#VALUE!	#VALUE!	#VALUE!	#VALUE!	#VALUE!	0	1	0
Q9NVV4	Q9NVV4	8	8	8	Poly(A) RNA polymerase, mitochondrial	MTPAP	sp|Q9NVV4|PAPD1_HUMAN Poly(A) RNA polymerase, mitochondrial OS=Homo sapiens OX=9606 GN=MTPAP PE=1 SV=1	1	8	8	8	0	0	0	0	5	6	5	6	0	NaN	NaN	NaN	NaN	NaN	NaN	NaN	NaN	NaN	NaN	NaN	NaN	NaN	NaN	NaN	NaN	NaN	NaN	NaN	NaN	NaN	NaN	NaN	NaN	#VALUE!	#VALUE!	#VALUE!	#VALUE!	#VALUE!	#VALUE!	#VALUE!	#VALUE!	#VALUE!	#VALUE!	#VALUE!	#VALUE!	#VALUE!	#VALUE!	#VALUE!	#VALUE!	#VALUE!	#VALUE!	#VALUE!	#VALUE!	#VALUE!	#VALUE!	#VALUE!	#VALUE!	0	0	0
Q9NVX0	Q9NVX0	1	1	1	HAUS augmin-like complex subunit 2	HAUS2	sp|Q9NVX0|HAUS2_HUMAN HAUS augmin-like complex subunit 2 OS=Homo sapiens OX=9606 GN=HAUS2 PE=1 SV=1	1	1	1	1	0	0	0	0	1	0	1	1	0	NaN	NaN	NaN	NaN	NaN	NaN	NaN	NaN	NaN	NaN	NaN	NaN	NaN	NaN	NaN	NaN	NaN	NaN	NaN	NaN	NaN	NaN	NaN	NaN	#VALUE!	#VALUE!	#VALUE!	#VALUE!	#VALUE!	#VALUE!	#VALUE!	#VALUE!	#VALUE!	#VALUE!	#VALUE!	#VALUE!	#VALUE!	#VALUE!	#VALUE!	#VALUE!	#VALUE!	#VALUE!	#VALUE!	#VALUE!	#VALUE!	#VALUE!	#VALUE!	#VALUE!	0	0	0
P49458	P49458	4	4	4	Signal recognition particle 9 kDa protein	SRP9	sp|P49458|SRP09_HUMAN Signal recognition particle 9 kDa protein OS=Homo sapiens OX=9606 GN=SRP9 PE=1 SV=2	1	4	4	4	3	1	2	2	3	2	2	2	4	0.21046	NaN	0.23308	NaN	0.095641	0.12305	0.11761	0.10114	0.66592	NaN	0.44976	NaN	0.11148	0.11945	0.11635	0.12328	3.0457	NaN	1.9296	NaN	1.1443	1.1103	0.89379	1.1545	-2.24838	#VALUE!	-2.1011	#VALUE!	-3.38623	-3.02268	-3.08792	-3.30557	-0.586579	#VALUE!	-1.15277	#VALUE!	-3.16514	-3.06552	-3.10346	-3.01999	1.60677	#VALUE!	0.948302	#VALUE!	0.194465	0.15095	-0.161992	0.207268	4	4	4
Q9NVZ3	Q9NVZ3	5	5	5	Adaptin ear-binding coat-associated protein 2	NECAP2	sp|Q9NVZ3|NECP2_HUMAN Adaptin ear-binding coat-associated protein 2 OS=Homo sapiens OX=9606 GN=NECAP2 PE=1 SV=1	1	5	5	5	2	3	4	4	0	1	0	1	0	0.18479	0.072001	0.068872	0.48009	NaN	NaN	NaN	NaN	0.053815	NaN	0.15316	0.087096	NaN	NaN	NaN	NaN	0.29122	NaN	2.6132	0.93768	NaN	NaN	NaN	NaN	-2.43604	-3.79584	-3.85994	-1.05862	#VALUE!	#VALUE!	#VALUE!	#VALUE!	-4.21585	#VALUE!	-2.70689	-3.52125	#VALUE!	#VALUE!	#VALUE!	#VALUE!	-1.77982	#VALUE!	1.38582	-0.0928324	#VALUE!	#VALUE!	#VALUE!	#VALUE!	0	0	0
Q9NW08	Q9NW08	11	11	11	DNA-directed RNA polymerase III subunit RPC2	POLR3B	sp|Q9NW08|RPC2_HUMAN DNA-directed RNA polymerase III subunit RPC2 OS=Homo sapiens OX=9606 GN=POLR3B PE=1 SV=2	1	11	11	11	0	0	1	2	6	8	5	4	2	NaN	NaN	NaN	NaN	NaN	0.27326	0.30197	NaN	NaN	NaN	NaN	NaN	NaN	NaN	0.1147	NaN	NaN	NaN	NaN	NaN	NaN	NaN	0.37984	NaN	#VALUE!	#VALUE!	#VALUE!	#VALUE!	#VALUE!	-1.87165	-1.72752	#VALUE!	#VALUE!	#VALUE!	#VALUE!	#VALUE!	#VALUE!	#VALUE!	-3.12406	#VALUE!	#VALUE!	#VALUE!	#VALUE!	#VALUE!	#VALUE!	#VALUE!	-1.39654	#VALUE!	1	2	1
P50897	P50897	4	4	4	Palmitoyl-protein thioesterase 1	PPT1	sp|P50897|PPT1_HUMAN Palmitoyl-protein thioesterase 1 OS=Homo sapiens OX=9606 GN=PPT1 PE=1 SV=1	1	4	4	4	0	0	0	0	3	4	3	4	4	NaN	NaN	NaN	NaN	0.099641	0.21908	0.13659	0.12643	NaN	NaN	NaN	NaN	0.092038	0.1045	0.12018	0.07098	NaN	NaN	NaN	NaN	1.0857	0.92211	0.8798	0.9394	#VALUE!	#VALUE!	#VALUE!	#VALUE!	-3.32712	-2.19047	-2.87208	-2.98359	#VALUE!	#VALUE!	#VALUE!	#VALUE!	-3.44163	-3.25843	-3.05673	-3.81644	#VALUE!	#VALUE!	#VALUE!	#VALUE!	0.118626	-0.116989	-0.184752	-0.0901885	4	4	4
P51571	P51571	4	4	4	Translocon-associated protein subunit delta	SSR4	sp|P51571|SSRD_HUMAN Translocon-associated protein subunit delta OS=Homo sapiens OX=9606 GN=SSR4 PE=1 SV=1	1	4	4	4	1	0	2	1	4	4	4	4	4	NaN	NaN	0.20639	NaN	0.10771	0.095712	0.10092	0.099667	NaN	NaN	0.20744	NaN	0.1038	0.10737	0.10646	0.11039	NaN	NaN	1.0051	NaN	0.8598	1.1349	1.0126	1.128	#VALUE!	#VALUE!	-2.27656	#VALUE!	-3.21478	-3.38516	-3.30872	-3.32674	#VALUE!	#VALUE!	-2.26923	#VALUE!	-3.26812	-3.21934	-3.23162	-3.17932	#VALUE!	#VALUE!	0.00733905	#VALUE!	-0.217927	0.182565	0.0180644	0.173767	4	4	4
Q9NW68	Q9NW68	3	3	3	BSD domain-containing protein 1	BSDC1	sp|Q9NW68|BSDC1_HUMAN BSD domain-containing protein 1 OS=Homo sapiens OX=9606 GN=BSDC1 PE=1 SV=1	1	3	3	3	1	0	0	1	0	0	0	0	0	NaN	NaN	NaN	NaN	NaN	NaN	NaN	NaN	NaN	NaN	NaN	NaN	NaN	NaN	NaN	NaN	NaN	NaN	NaN	NaN	NaN	NaN	NaN	NaN	#VALUE!	#VALUE!	#VALUE!	#VALUE!	#VALUE!	#VALUE!	#VALUE!	#VALUE!	#VALUE!	#VALUE!	#VALUE!	#VALUE!	#VALUE!	#VALUE!	#VALUE!	#VALUE!	#VALUE!	#VALUE!	#VALUE!	#VALUE!	#VALUE!	#VALUE!	#VALUE!	#VALUE!	0	0	0
P52926	P52926	4	4	4	High mobility group protein HMGI-C	HMGA2	sp|P52926|HMGA2_HUMAN High mobility group protein HMGI-C OS=Homo sapiens OX=9606 GN=HMGA2 PE=1 SV=1	1	4	4	4	1	0	0	0	4	3	2	2	4	NaN	NaN	NaN	NaN	0.2229	0.036618	0.11141	0.075442	NaN	NaN	NaN	NaN	0.16769	0.12831	0.050156	NaN	NaN	NaN	NaN	NaN	1.1466	0.99755	0.81626	NaN	#VALUE!	#VALUE!	#VALUE!	#VALUE!	-2.16553	-4.7713	-3.16605	-3.72849	#VALUE!	#VALUE!	#VALUE!	#VALUE!	-2.57613	-2.96229	-4.31743	#VALUE!	#VALUE!	#VALUE!	#VALUE!	#VALUE!	0.197362	-0.00353894	-0.292899	#VALUE!	3	4	3
P60866	P60866	4	4	4	40S ribosomal protein S20	RPS20	sp|P60866|RS20_HUMAN 40S ribosomal protein S20 OS=Homo sapiens OX=9606 GN=RPS20 PE=1 SV=1	1	4	4	4	2	2	2	1	4	2	2	3	4	0.034224	0.049019	0.022677	NaN	0.046562	0.03692	0.043511	0.044024	0.041116	0.064537	0.029934	NaN	0.036376	0.038113	0.04127	0.052278	1.1689	1.3166	1.32	NaN	0.94058	1.0493	0.94	1.1555	-4.86885	-4.35052	-5.46263	#VALUE!	-4.4247	-4.75945	-4.52248	-4.50557	-4.60416	-3.95373	-5.06207	#VALUE!	-4.78087	-4.71357	-4.59876	-4.25765	0.225152	0.396817	0.400538	#VALUE!	-0.0883774	0.0694272	-0.0892673	0.208517	4	4	4
Q9NWM8	Q9NWM8	2	2	2	Peptidyl-prolyl cis-trans isomerase FKBP14	FKBP14	sp|Q9NWM8|FKB14_HUMAN Peptidyl-prolyl cis-trans isomerase FKBP14 OS=Homo sapiens OX=9606 GN=FKBP14 PE=1 SV=1	1	2	2	2	0	0	0	0	1	1	0	0	0	NaN	NaN	NaN	NaN	NaN	NaN	NaN	NaN	NaN	NaN	NaN	NaN	NaN	NaN	NaN	NaN	NaN	NaN	NaN	NaN	NaN	NaN	NaN	NaN	#VALUE!	#VALUE!	#VALUE!	#VALUE!	#VALUE!	#VALUE!	#VALUE!	#VALUE!	#VALUE!	#VALUE!	#VALUE!	#VALUE!	#VALUE!	#VALUE!	#VALUE!	#VALUE!	#VALUE!	#VALUE!	#VALUE!	#VALUE!	#VALUE!	#VALUE!	#VALUE!	#VALUE!	0	0	0
Q9NWR8	Q9NWR8	1	1	1	Calcium uniporter regulatory subunit MCUb, mitochondrial	CCDC109B	sp|Q9NWR8|MCUB_HUMAN Calcium uniporter regulatory subunit MCUb, mitochondrial OS=Homo sapiens OX=9606 GN=MCUB PE=1 SV=2	1	1	1	1	0	0	0	0	1	0	0	0	0	NaN	NaN	NaN	NaN	NaN	NaN	NaN	NaN	NaN	NaN	NaN	NaN	NaN	NaN	NaN	NaN	NaN	NaN	NaN	NaN	NaN	NaN	NaN	NaN	#VALUE!	#VALUE!	#VALUE!	#VALUE!	#VALUE!	#VALUE!	#VALUE!	#VALUE!	#VALUE!	#VALUE!	#VALUE!	#VALUE!	#VALUE!	#VALUE!	#VALUE!	#VALUE!	#VALUE!	#VALUE!	#VALUE!	#VALUE!	#VALUE!	#VALUE!	#VALUE!	#VALUE!	0	0	0
Q9NWS8	Q9NWS8	2	2	2	Required for meiotic nuclear division protein 1 homolog	RMND1	sp|Q9NWS8|RMND1_HUMAN Required for meiotic nuclear division protein 1 homolog OS=Homo sapiens OX=9606 GN=RMND1 PE=1 SV=2	1	2	2	2	0	0	0	0	1	1	1	0	0	NaN	NaN	NaN	NaN	NaN	NaN	NaN	NaN	NaN	NaN	NaN	NaN	NaN	NaN	NaN	NaN	NaN	NaN	NaN	NaN	NaN	NaN	NaN	NaN	#VALUE!	#VALUE!	#VALUE!	#VALUE!	#VALUE!	#VALUE!	#VALUE!	#VALUE!	#VALUE!	#VALUE!	#VALUE!	#VALUE!	#VALUE!	#VALUE!	#VALUE!	#VALUE!	#VALUE!	#VALUE!	#VALUE!	#VALUE!	#VALUE!	#VALUE!	#VALUE!	#VALUE!	0	0	0
P60891;P21108	P60891	9;4	4;1	4;1	Ribose-phosphate pyrophosphokinase 1	PRPS1	sp|P60891|PRPS1_HUMAN Ribose-phosphate pyrophosphokinase 1 OS=Homo sapiens OX=9606 GN=PRPS1 PE=1 SV=2	2	9	4	4	0	0	3	0	7	8	7	8	4	NaN	NaN	NaN	NaN	0.050028	0.064264	0.065063	0.062793	NaN	NaN	NaN	NaN	0.050132	0.069081	0.065428	0.071768	NaN	NaN	NaN	NaN	1.0021	1.0399	1.0056	1.3989	#VALUE!	#VALUE!	#VALUE!	#VALUE!	-4.32112	-3.95985	-3.94202	-3.99325	#VALUE!	#VALUE!	#VALUE!	#VALUE!	-4.31812	-3.85557	-3.93395	-3.80052	#VALUE!	#VALUE!	#VALUE!	#VALUE!	0.00302648	0.0564448	0.00805655	0.484293	4	4	4
Q9NWT6	Q9NWT6	1	1	1	Hypoxia-inducible factor 1-alpha inhibitor	HIF1AN	sp|Q9NWT6|HIF1N_HUMAN Hypoxia-inducible factor 1-alpha inhibitor OS=Homo sapiens OX=9606 GN=HIF1AN PE=1 SV=2	1	1	1	1	0	0	0	0	0	1	0	0	0	NaN	NaN	NaN	NaN	NaN	NaN	NaN	NaN	NaN	NaN	NaN	NaN	NaN	NaN	NaN	NaN	NaN	NaN	NaN	NaN	NaN	NaN	NaN	NaN	#VALUE!	#VALUE!	#VALUE!	#VALUE!	#VALUE!	#VALUE!	#VALUE!	#VALUE!	#VALUE!	#VALUE!	#VALUE!	#VALUE!	#VALUE!	#VALUE!	#VALUE!	#VALUE!	#VALUE!	#VALUE!	#VALUE!	#VALUE!	#VALUE!	#VALUE!	#VALUE!	#VALUE!	0	0	0
P61009	P61009	4	4	4	Signal peptidase complex subunit 3	SPCS3	sp|P61009|SPCS3_HUMAN Signal peptidase complex subunit 3 OS=Homo sapiens OX=9606 GN=SPCS3 PE=1 SV=1	1	4	4	4	0	0	0	0	4	3	3	2	4	NaN	NaN	NaN	NaN	0.056754	0.060918	0.11471	0.050943	NaN	NaN	NaN	NaN	0.044115	0.071406	0.051656	0.053174	NaN	NaN	NaN	NaN	0.81639	1.2073	0.45031	1.0438	#VALUE!	#VALUE!	#VALUE!	#VALUE!	-4.13913	-4.03699	-3.12394	-4.29497	#VALUE!	#VALUE!	#VALUE!	#VALUE!	-4.50259	-3.80781	-4.27492	-4.23314	#VALUE!	#VALUE!	#VALUE!	#VALUE!	-0.29267	0.271784	-1.15101	0.0618453	4	4	4
Q9NWV4	Q9NWV4	6	6	6	UPF0587 protein C1orf123	C1orf123	sp|Q9NWV4|CZIB_HUMAN CXXC motif containing zinc binding protein OS=Homo sapiens OX=9606 GN=CZIB PE=1 SV=1	1	6	6	6	1	2	1	2	1	1	2	0	0	NaN	NaN	NaN	NaN	NaN	NaN	NaN	NaN	NaN	NaN	NaN	NaN	NaN	NaN	NaN	NaN	NaN	NaN	NaN	NaN	NaN	NaN	NaN	NaN	#VALUE!	#VALUE!	#VALUE!	#VALUE!	#VALUE!	#VALUE!	#VALUE!	#VALUE!	#VALUE!	#VALUE!	#VALUE!	#VALUE!	#VALUE!	#VALUE!	#VALUE!	#VALUE!	#VALUE!	#VALUE!	#VALUE!	#VALUE!	#VALUE!	#VALUE!	#VALUE!	#VALUE!	0	0	0
Q9NWV8	Q9NWV8	3	3	3	BRISC and BRCA1-A complex member 1	BABAM1	sp|Q9NWV8|BABA1_HUMAN BRISC and BRCA1-A complex member 1 OS=Homo sapiens OX=9606 GN=BABAM1 PE=1 SV=1	1	3	3	3	0	0	1	1	1	1	2	2	0	NaN	NaN	NaN	NaN	NaN	NaN	NaN	NaN	NaN	NaN	NaN	NaN	NaN	NaN	NaN	NaN	NaN	NaN	NaN	NaN	NaN	NaN	NaN	NaN	#VALUE!	#VALUE!	#VALUE!	#VALUE!	#VALUE!	#VALUE!	#VALUE!	#VALUE!	#VALUE!	#VALUE!	#VALUE!	#VALUE!	#VALUE!	#VALUE!	#VALUE!	#VALUE!	#VALUE!	#VALUE!	#VALUE!	#VALUE!	#VALUE!	#VALUE!	#VALUE!	#VALUE!	0	0	0
Q9NWW5	Q9NWW5	3	3	3	Ceroid-lipofuscinosis neuronal protein 6	CLN6	sp|Q9NWW5|CLN6_HUMAN Ceroid-lipofuscinosis neuronal protein 6 OS=Homo sapiens OX=9606 GN=CLN6 PE=1 SV=1	1	3	3	3	0	0	0	0	2	2	2	3	0	NaN	NaN	NaN	NaN	NaN	NaN	NaN	NaN	NaN	NaN	NaN	NaN	NaN	NaN	NaN	NaN	NaN	NaN	NaN	NaN	NaN	NaN	NaN	NaN	#VALUE!	#VALUE!	#VALUE!	#VALUE!	#VALUE!	#VALUE!	#VALUE!	#VALUE!	#VALUE!	#VALUE!	#VALUE!	#VALUE!	#VALUE!	#VALUE!	#VALUE!	#VALUE!	#VALUE!	#VALUE!	#VALUE!	#VALUE!	#VALUE!	#VALUE!	#VALUE!	#VALUE!	0	0	0
Q9NWX5	Q9NWX5	8	8	8	Ankyrin repeat and SOCS box protein 6	ASB6	sp|Q9NWX5|ASB6_HUMAN Ankyrin repeat and SOCS box protein 6 OS=Homo sapiens OX=9606 GN=ASB6 PE=1 SV=1	1	8	8	8	7	3	5	6	0	1	1	1	0	0.29002	NaN	0.31876	0.43638	NaN	NaN	NaN	NaN	0.35701	NaN	0.2928	0.38637	NaN	NaN	NaN	NaN	1.2539	NaN	0.88563	1.2501	NaN	NaN	NaN	NaN	-1.78578	#VALUE!	-1.64946	-1.19634	#VALUE!	#VALUE!	#VALUE!	#VALUE!	-1.48596	#VALUE!	-1.77201	-1.37195	#VALUE!	#VALUE!	#VALUE!	#VALUE!	0.326422	#VALUE!	-0.175224	0.322044	#VALUE!	#VALUE!	#VALUE!	#VALUE!	0	0	0
Q9NWX6	Q9NWX6	4	4	4	Probable tRNA(His) guanylyltransferase	THG1L	sp|Q9NWX6|THG1_HUMAN Probable tRNA(His) guanylyltransferase OS=Homo sapiens OX=9606 GN=THG1L PE=1 SV=2	1	4	4	4	0	0	0	0	3	3	2	3	0	NaN	NaN	NaN	NaN	NaN	NaN	NaN	NaN	NaN	NaN	NaN	NaN	NaN	NaN	NaN	NaN	NaN	NaN	NaN	NaN	NaN	NaN	NaN	NaN	#VALUE!	#VALUE!	#VALUE!	#VALUE!	#VALUE!	#VALUE!	#VALUE!	#VALUE!	#VALUE!	#VALUE!	#VALUE!	#VALUE!	#VALUE!	#VALUE!	#VALUE!	#VALUE!	#VALUE!	#VALUE!	#VALUE!	#VALUE!	#VALUE!	#VALUE!	#VALUE!	#VALUE!	0	0	0
P62304	P62304	4	4	4	Small nuclear ribonucleoprotein E	SNRPE	sp|P62304|RUXE_HUMAN Small nuclear ribonucleoprotein E OS=Homo sapiens OX=9606 GN=SNRPE PE=1 SV=1	1	4	4	4	2	2	2	2	2	2	3	3	2	NaN	NaN	NaN	NaN	0.042749	NaN	0.092161	NaN	NaN	NaN	NaN	NaN	0.050799	NaN	0.098491	NaN	NaN	NaN	NaN	NaN	1.2039	NaN	1.0599	NaN	#VALUE!	#VALUE!	#VALUE!	#VALUE!	-4.54797	#VALUE!	-3.4397	#VALUE!	#VALUE!	#VALUE!	#VALUE!	#VALUE!	-4.29906	#VALUE!	-3.34386	#VALUE!	#VALUE!	#VALUE!	#VALUE!	#VALUE!	0.267716	#VALUE!	0.0839282	#VALUE!	2	2	2
Q9NX00	Q9NX00	2	2	2	Transmembrane protein 160	TMEM160	sp|Q9NX00|TM160_HUMAN Transmembrane protein 160 OS=Homo sapiens OX=9606 GN=TMEM160 PE=1 SV=1	1	2	2	2	0	0	0	0	1	2	1	1	0	NaN	NaN	NaN	NaN	NaN	NaN	NaN	NaN	NaN	NaN	NaN	NaN	NaN	NaN	NaN	NaN	NaN	NaN	NaN	NaN	NaN	NaN	NaN	NaN	#VALUE!	#VALUE!	#VALUE!	#VALUE!	#VALUE!	#VALUE!	#VALUE!	#VALUE!	#VALUE!	#VALUE!	#VALUE!	#VALUE!	#VALUE!	#VALUE!	#VALUE!	#VALUE!	#VALUE!	#VALUE!	#VALUE!	#VALUE!	#VALUE!	#VALUE!	#VALUE!	#VALUE!	0	0	0
P62308;A8MWD9	P62308;A8MWD9	4;4	4;4	4;4	Small nuclear ribonucleoprotein G;Putative small nuclear ribonucleoprotein G-like protein 15	SNRPG;SNRPGP15	sp|P62308|RUXG_HUMAN Small nuclear ribonucleoprotein G OS=Homo sapiens OX=9606 GN=SNRPG PE=1 SV=1;sp|A8MWD9|RUXGL_HUMAN Putative small nuclear ribonucleoprotein G-like protein 15 OS=Homo sapiens OX=9606 GN=SNRPGP15 PE=5 SV=2	2	4	4	4	1	1	1	2	3	3	3	3	4	NaN	NaN	NaN	NaN	0.045701	0.035648	0.031374	0.033373	NaN	NaN	NaN	NaN	0.038547	0.030688	0.041448	0.057544	NaN	NaN	NaN	NaN	1.0135	0.64769	1.3545	1.7801	#VALUE!	#VALUE!	#VALUE!	#VALUE!	-4.45163	-4.81004	-4.99429	-4.90517	#VALUE!	#VALUE!	#VALUE!	#VALUE!	-4.69724	-5.02618	-4.59255	-4.11919	#VALUE!	#VALUE!	#VALUE!	#VALUE!	0.0193461	-0.626625	0.43776	0.831958	4	4	4
P62854;Q5JNZ5	P62854;Q5JNZ5	4;3	4;3	4;3	40S ribosomal protein S26;Putative 40S ribosomal protein S26-like 1	RPS26;RPS26P11	sp|P62854|RS26_HUMAN 40S ribosomal protein S26 OS=Homo sapiens OX=9606 GN=RPS26 PE=1 SV=3;sp|Q5JNZ5|RS26L_HUMAN Putative 40S ribosomal protein S26-like 1 OS=Homo sapiens OX=9606 GN=RPS26P11 PE=5 SV=1	2	4	4	4	1	1	0	0	3	3	3	4	4	NaN	NaN	NaN	NaN	0.045272	0.052486	0.063542	0.06734	NaN	NaN	NaN	NaN	0.044073	0.045607	0.049616	0.046356	NaN	NaN	NaN	NaN	1.0028	0.88527	0.78083	0.66693	#VALUE!	#VALUE!	#VALUE!	#VALUE!	-4.46524	-4.25192	-3.97615	-3.89239	#VALUE!	#VALUE!	#VALUE!	#VALUE!	-4.50396	-4.4546	-4.33305	-4.4311	#VALUE!	#VALUE!	#VALUE!	#VALUE!	0.0040339	-0.175811	-0.35692	-0.584393	4	4	4
P62873;P16520	P62873	10;2	10;2	4;0	Guanine nucleotide-binding protein G(I)/G(S)/G(T) subunit beta-1	GNB1	sp|P62873|GBB1_HUMAN Guanine nucleotide-binding protein G(I)/G(S)/G(T) subunit beta-1 OS=Homo sapiens OX=9606 GN=GNB1 PE=1 SV=3	2	10	10	4	1	0	1	2	8	8	8	8	4	NaN	NaN	NaN	0.079749	0.11063	0.099546	0.14614	0.11393	NaN	NaN	NaN	NaN	0.14993	0.14348	0.17161	0.1512	NaN	NaN	NaN	NaN	1.3655	1.1294	1.233	1.1873	#VALUE!	#VALUE!	#VALUE!	-3.64839	-3.17619	-3.32849	-2.77458	-3.13378	#VALUE!	#VALUE!	#VALUE!	#VALUE!	-2.73764	-2.80108	-2.54279	-2.72547	#VALUE!	#VALUE!	#VALUE!	#VALUE!	0.449429	0.175557	0.302173	0.247685	4	4	4
Q9NX46	Q9NX46	9	9	9	Poly(ADP-ribose) glycohydrolase ARH3	ADPRHL2	sp|Q9NX46|ADPRS_HUMAN ADP-ribose glycohydrolase ARH3 OS=Homo sapiens OX=9606 GN=ADPRS PE=1 SV=1	1	9	9	9	0	0	0	0	7	7	5	6	3	NaN	NaN	NaN	NaN	0.19108	NaN	0.51955	0.26918	NaN	NaN	NaN	NaN	NaN	NaN	NaN	NaN	NaN	NaN	NaN	NaN	NaN	NaN	NaN	NaN	#VALUE!	#VALUE!	#VALUE!	#VALUE!	-2.38775	#VALUE!	-0.944665	-1.89336	#VALUE!	#VALUE!	#VALUE!	#VALUE!	#VALUE!	#VALUE!	#VALUE!	#VALUE!	#VALUE!	#VALUE!	#VALUE!	#VALUE!	#VALUE!	#VALUE!	#VALUE!	#VALUE!	0	3	0
Q9NX47	Q9NX47	4	4	4	E3 ubiquitin-protein ligase MARCH5	2023-03-05	sp|Q9NX47|MARH5_HUMAN E3 ubiquitin-protein ligase MARCHF5 OS=Homo sapiens OX=9606 GN=MARCHF5 PE=1 SV=1	1	4	4	4	0	0	0	0	2	2	4	2	1	NaN	NaN	NaN	NaN	NaN	NaN	0.14759	NaN	NaN	NaN	NaN	NaN	NaN	NaN	0.28039	NaN	NaN	NaN	NaN	NaN	NaN	NaN	3.154	NaN	#VALUE!	#VALUE!	#VALUE!	#VALUE!	#VALUE!	#VALUE!	-2.76033	#VALUE!	#VALUE!	#VALUE!	#VALUE!	#VALUE!	#VALUE!	#VALUE!	-1.83449	#VALUE!	#VALUE!	#VALUE!	#VALUE!	#VALUE!	#VALUE!	#VALUE!	1.65718	#VALUE!	1	1	1
P63000;P15153	P63000;P15153	7;5	7;5	4;2	Ras-related C3 botulinum toxin substrate 1;Ras-related C3 botulinum toxin substrate 2	RAC1;RAC2	sp|P63000|RAC1_HUMAN Ras-related C3 botulinum toxin substrate 1 OS=Homo sapiens OX=9606 GN=RAC1 PE=1 SV=1;sp|P15153|RAC2_HUMAN Ras-related C3 botulinum toxin substrate 2 OS=Homo sapiens OX=9606 GN=RAC2 PE=1 SV=1	2	7	7	4	0	0	1	1	5	3	4	5	4	NaN	NaN	NaN	NaN	0.097692	0.089825	0.13106	0.10392	NaN	NaN	NaN	NaN	0.083263	0.051853	0.21591	0.18844	NaN	NaN	NaN	NaN	0.9335	0.85412	1.7356	1.5804	#VALUE!	#VALUE!	#VALUE!	#VALUE!	-3.35562	-3.47674	-2.9317	-3.26645	#VALUE!	#VALUE!	#VALUE!	#VALUE!	-3.58618	-4.26943	-2.2115	-2.40782	#VALUE!	#VALUE!	#VALUE!	#VALUE!	-0.0992781	-0.227489	0.795434	0.66029	4	4	4
Q9NX61	Q9NX61	1	1	1	Transmembrane protein 161A	TMEM161A	sp|Q9NX61|T161A_HUMAN Transmembrane protein 161A OS=Homo sapiens OX=9606 GN=TMEM161A PE=1 SV=1	1	1	1	1	0	0	0	0	0	1	0	1	0	NaN	NaN	NaN	NaN	NaN	NaN	NaN	NaN	NaN	NaN	NaN	NaN	NaN	NaN	NaN	NaN	NaN	NaN	NaN	NaN	NaN	NaN	NaN	NaN	#VALUE!	#VALUE!	#VALUE!	#VALUE!	#VALUE!	#VALUE!	#VALUE!	#VALUE!	#VALUE!	#VALUE!	#VALUE!	#VALUE!	#VALUE!	#VALUE!	#VALUE!	#VALUE!	#VALUE!	#VALUE!	#VALUE!	#VALUE!	#VALUE!	#VALUE!	#VALUE!	#VALUE!	0	0	0
Q9NX62	Q9NX62	3	3	3	Inositol monophosphatase 3	IMPAD1	sp|Q9NX62|IMPA3_HUMAN Golgi-resident adenosine 3,5-bisphosphate 3-phosphatase OS=Homo sapiens OX=9606 GN=BPNT2 PE=1 SV=1	1	3	3	3	0	0	0	0	3	3	3	3	0	NaN	NaN	NaN	NaN	NaN	NaN	NaN	NaN	NaN	NaN	NaN	NaN	NaN	NaN	NaN	NaN	NaN	NaN	NaN	NaN	NaN	NaN	NaN	NaN	#VALUE!	#VALUE!	#VALUE!	#VALUE!	#VALUE!	#VALUE!	#VALUE!	#VALUE!	#VALUE!	#VALUE!	#VALUE!	#VALUE!	#VALUE!	#VALUE!	#VALUE!	#VALUE!	#VALUE!	#VALUE!	#VALUE!	#VALUE!	#VALUE!	#VALUE!	#VALUE!	#VALUE!	0	0	0
P63165;G2XKQ0	P63165;G2XKQ0	4;2	4;2	4;2	Small ubiquitin-related modifier 1;Small ubiquitin-related modifier	SUMO1	sp|P63165|SUMO1_HUMAN Small ubiquitin-related modifier 1 OS=Homo sapiens OX=9606 GN=SUMO1 PE=1 SV=1;sp|G2XKQ0|SUMO5_HUMAN Small ubiquitin-related modifier 5 OS=Homo sapiens OX=9606 GN=SUMO1P1 PE=1 SV=2	2	4	4	4	4	2	2	3	3	3	2	3	4	0.10019	0.098243	NaN	0.11491	0.10079	0.098293	0.088607	0.10112	0.13999	0.4525	NaN	0.15699	0.10125	0.10993	0.12194	0.13312	1.5466	4.6059	NaN	1.3661	1.7131	1.7265	1.4718	1.3964	-3.31919	-3.3475	#VALUE!	-3.12142	-3.31058	-3.34677	-3.49644	-3.30586	-2.8366	-1.14401	#VALUE!	-2.67126	-3.30401	-3.18534	-3.03576	-2.9092	0.6291	2.20348	#VALUE!	0.450063	0.776609	0.78785	0.557582	0.481712	4	4	4
Q9NXC5	Q9NXC5	1	1	1	WD repeat-containing protein mio	MIOS	sp|Q9NXC5|MIO_HUMAN GATOR complex protein MIOS OS=Homo sapiens OX=9606 GN=MIOS PE=1 SV=2	1	1	1	1	0	0	0	0	0	0	1	0	0	NaN	NaN	NaN	NaN	NaN	NaN	NaN	NaN	NaN	NaN	NaN	NaN	NaN	NaN	NaN	NaN	NaN	NaN	NaN	NaN	NaN	NaN	NaN	NaN	#VALUE!	#VALUE!	#VALUE!	#VALUE!	#VALUE!	#VALUE!	#VALUE!	#VALUE!	#VALUE!	#VALUE!	#VALUE!	#VALUE!	#VALUE!	#VALUE!	#VALUE!	#VALUE!	#VALUE!	#VALUE!	#VALUE!	#VALUE!	#VALUE!	#VALUE!	#VALUE!	#VALUE!	0	0	0
Q9NXE4	Q9NXE4	6	6	6	Sphingomyelin phosphodiesterase 4	SMPD4	sp|Q9NXE4|NSMA3_HUMAN Sphingomyelin phosphodiesterase 4 OS=Homo sapiens OX=9606 GN=SMPD4 PE=1 SV=3	1	6	6	6	0	0	0	0	5	1	2	2	1	NaN	NaN	NaN	NaN	0.13406	NaN	NaN	NaN	NaN	NaN	NaN	NaN	0.19639	NaN	NaN	NaN	NaN	NaN	NaN	NaN	1.356	NaN	NaN	NaN	#VALUE!	#VALUE!	#VALUE!	#VALUE!	-2.89905	#VALUE!	#VALUE!	#VALUE!	#VALUE!	#VALUE!	#VALUE!	#VALUE!	-2.34821	#VALUE!	#VALUE!	#VALUE!	#VALUE!	#VALUE!	#VALUE!	#VALUE!	0.439357	#VALUE!	#VALUE!	#VALUE!	1	1	1
P63279	P63279	4	4	4	SUMO-conjugating enzyme UBC9	UBE2I	sp|P63279|UBC9_HUMAN SUMO-conjugating enzyme UBC9 OS=Homo sapiens OX=9606 GN=UBE2I PE=1 SV=1	1	4	4	4	0	0	0	0	2	4	4	4	3	NaN	NaN	NaN	NaN	NaN	0.27176	0.11349	0.33067	NaN	NaN	NaN	NaN	NaN	0.07591	0.099977	0.054778	NaN	NaN	NaN	NaN	NaN	0.1866	0.55903	0.10803	#VALUE!	#VALUE!	#VALUE!	#VALUE!	#VALUE!	-1.87959	-3.13936	-1.59654	#VALUE!	#VALUE!	#VALUE!	#VALUE!	#VALUE!	-3.71957	-3.32226	-4.19026	#VALUE!	#VALUE!	#VALUE!	#VALUE!	#VALUE!	-2.42198	-0.839002	-3.2105	3	3	3
Q9NXG2	Q9NXG2	6	6	6	THUMP domain-containing protein 1	THUMPD1	sp|Q9NXG2|THUM1_HUMAN THUMP domain-containing protein 1 OS=Homo sapiens OX=9606 GN=THUMPD1 PE=1 SV=2	1	6	6	6	0	0	1	0	4	4	6	4	2	NaN	NaN	NaN	NaN	0.25009	NaN	0.11878	NaN	NaN	NaN	NaN	NaN	NaN	NaN	0.25592	NaN	NaN	NaN	NaN	NaN	NaN	NaN	1.7975	NaN	#VALUE!	#VALUE!	#VALUE!	#VALUE!	-1.99948	#VALUE!	-3.07364	#VALUE!	#VALUE!	#VALUE!	#VALUE!	#VALUE!	#VALUE!	#VALUE!	-1.96624	#VALUE!	#VALUE!	#VALUE!	#VALUE!	#VALUE!	#VALUE!	#VALUE!	0.845992	#VALUE!	1	2	1
Q9NXH9	Q9NXH9	6	6	6	tRNA (guanine(26)-N(2))-dimethyltransferase	TRMT1	sp|Q9NXH9|TRM1_HUMAN tRNA (guanine(26)-N(2))-dimethyltransferase OS=Homo sapiens OX=9606 GN=TRMT1 PE=1 SV=1	1	6	6	6	0	0	1	0	4	3	4	4	2	NaN	NaN	NaN	NaN	NaN	NaN	0.24127	0.23272	NaN	NaN	NaN	NaN	NaN	NaN	NaN	0.22159	NaN	NaN	NaN	NaN	NaN	NaN	NaN	0.9522	#VALUE!	#VALUE!	#VALUE!	#VALUE!	#VALUE!	#VALUE!	-2.05128	-2.10333	#VALUE!	#VALUE!	#VALUE!	#VALUE!	#VALUE!	#VALUE!	#VALUE!	-2.17404	#VALUE!	#VALUE!	#VALUE!	#VALUE!	#VALUE!	#VALUE!	#VALUE!	-0.0706635	1	2	1
Q9NXK8	Q9NXK8	1	1	1	F-box/LRR-repeat protein 12	FBXL12	sp|Q9NXK8|FXL12_HUMAN F-box/LRR-repeat protein 12 OS=Homo sapiens OX=9606 GN=FBXL12 PE=1 SV=1	1	1	1	1	1	1	1	1	0	0	0	0	0	NaN	NaN	NaN	NaN	NaN	NaN	NaN	NaN	NaN	NaN	NaN	NaN	NaN	NaN	NaN	NaN	NaN	NaN	NaN	NaN	NaN	NaN	NaN	NaN	#VALUE!	#VALUE!	#VALUE!	#VALUE!	#VALUE!	#VALUE!	#VALUE!	#VALUE!	#VALUE!	#VALUE!	#VALUE!	#VALUE!	#VALUE!	#VALUE!	#VALUE!	#VALUE!	#VALUE!	#VALUE!	#VALUE!	#VALUE!	#VALUE!	#VALUE!	#VALUE!	#VALUE!	0	0	0
Q9NXR7	Q9NXR7	5	5	5	BRCA1-A complex subunit BRE	BRE	sp|Q9NXR7|BABA2_HUMAN BRISC and BRCA1-A complex member 2 OS=Homo sapiens OX=9606 GN=BABAM2 PE=1 SV=2	1	5	5	5	0	0	0	0	2	3	3	1	1	NaN	NaN	NaN	NaN	NaN	0.39737	NaN	NaN	NaN	NaN	NaN	NaN	NaN	NaN	NaN	NaN	NaN	NaN	NaN	NaN	NaN	NaN	NaN	NaN	#VALUE!	#VALUE!	#VALUE!	#VALUE!	#VALUE!	-1.33145	#VALUE!	#VALUE!	#VALUE!	#VALUE!	#VALUE!	#VALUE!	#VALUE!	#VALUE!	#VALUE!	#VALUE!	#VALUE!	#VALUE!	#VALUE!	#VALUE!	#VALUE!	#VALUE!	#VALUE!	#VALUE!	0	1	0
Q9NXS2	Q9NXS2	1	1	1	Glutaminyl-peptide cyclotransferase-like protein	QPCTL	sp|Q9NXS2|QPCTL_HUMAN Glutaminyl-peptide cyclotransferase-like protein OS=Homo sapiens OX=9606 GN=QPCTL PE=1 SV=2	1	1	1	1	0	0	0	0	1	0	0	1	0	NaN	NaN	NaN	NaN	NaN	NaN	NaN	NaN	NaN	NaN	NaN	NaN	NaN	NaN	NaN	NaN	NaN	NaN	NaN	NaN	NaN	NaN	NaN	NaN	#VALUE!	#VALUE!	#VALUE!	#VALUE!	#VALUE!	#VALUE!	#VALUE!	#VALUE!	#VALUE!	#VALUE!	#VALUE!	#VALUE!	#VALUE!	#VALUE!	#VALUE!	#VALUE!	#VALUE!	#VALUE!	#VALUE!	#VALUE!	#VALUE!	#VALUE!	#VALUE!	#VALUE!	0	0	0
Q9NXV2	Q9NXV2	2	2	2	BTB/POZ domain-containing protein KCTD5	KCTD5	sp|Q9NXV2|KCTD5_HUMAN BTB/POZ domain-containing protein KCTD5 OS=Homo sapiens OX=9606 GN=KCTD5 PE=1 SV=1	1	2	2	2	0	0	0	0	1	1	2	1	0	NaN	NaN	NaN	NaN	NaN	NaN	NaN	NaN	NaN	NaN	NaN	NaN	NaN	NaN	NaN	NaN	NaN	NaN	NaN	NaN	NaN	NaN	NaN	NaN	#VALUE!	#VALUE!	#VALUE!	#VALUE!	#VALUE!	#VALUE!	#VALUE!	#VALUE!	#VALUE!	#VALUE!	#VALUE!	#VALUE!	#VALUE!	#VALUE!	#VALUE!	#VALUE!	#VALUE!	#VALUE!	#VALUE!	#VALUE!	#VALUE!	#VALUE!	#VALUE!	#VALUE!	0	0	0
Q9NXV6	Q9NXV6	8	8	8	CDKN2A-interacting protein	CDKN2AIP	sp|Q9NXV6|CARF_HUMAN CDKN2A-interacting protein OS=Homo sapiens OX=9606 GN=CDKN2AIP PE=1 SV=3	1	8	8	8	0	0	0	0	5	5	3	4	1	NaN	NaN	NaN	NaN	NaN	NaN	0.19182	NaN	NaN	NaN	NaN	NaN	NaN	NaN	NaN	NaN	NaN	NaN	NaN	NaN	NaN	NaN	NaN	NaN	#VALUE!	#VALUE!	#VALUE!	#VALUE!	#VALUE!	#VALUE!	-2.38217	#VALUE!	#VALUE!	#VALUE!	#VALUE!	#VALUE!	#VALUE!	#VALUE!	#VALUE!	#VALUE!	#VALUE!	#VALUE!	#VALUE!	#VALUE!	#VALUE!	#VALUE!	#VALUE!	#VALUE!	0	1	0
P67870	P67870	4	4	4	Casein kinase II subunit beta	CSNK2B	sp|P67870|CSK2B_HUMAN Casein kinase II subunit beta OS=Homo sapiens OX=9606 GN=CSNK2B PE=1 SV=1	1	4	4	4	0	0	0	0	4	4	4	3	4	NaN	NaN	NaN	NaN	0.066706	0.11925	0.07578	0.080237	NaN	NaN	NaN	NaN	0.070768	0.14464	0.086477	0.090515	NaN	NaN	NaN	NaN	2.9419	1.0913	1.1552	0.75513	#VALUE!	#VALUE!	#VALUE!	#VALUE!	-3.90604	-3.06794	-3.72204	-3.63959	#VALUE!	#VALUE!	#VALUE!	#VALUE!	-3.82076	-2.78946	-3.53154	-3.4657	#VALUE!	#VALUE!	#VALUE!	#VALUE!	1.55675	0.126048	0.208143	-0.405203	4	4	4
Q9NY12	Q9NY12	5	5	5	H/ACA ribonucleoprotein complex subunit 1	GAR1	sp|Q9NY12|GAR1_HUMAN H/ACA ribonucleoprotein complex subunit 1 OS=Homo sapiens OX=9606 GN=GAR1 PE=1 SV=1	1	5	5	5	3	2	2	2	3	3	1	2	3	NaN	NaN	NaN	NaN	0.076278	0.12355	NaN	0.060158	NaN	NaN	NaN	NaN	0.075259	NaN	NaN	NaN	NaN	NaN	NaN	NaN	0.98665	NaN	NaN	NaN	#VALUE!	#VALUE!	#VALUE!	#VALUE!	-3.71259	-3.01683	#VALUE!	-4.0551	#VALUE!	#VALUE!	#VALUE!	#VALUE!	-3.73199	#VALUE!	#VALUE!	#VALUE!	#VALUE!	#VALUE!	#VALUE!	#VALUE!	-0.0193897	#VALUE!	#VALUE!	#VALUE!	1	3	1
Q00169	Q00169	5	4	4	Phosphatidylinositol transfer protein alpha isoform	PITPNA	sp|Q00169|PIPNA_HUMAN Phosphatidylinositol transfer protein alpha isoform OS=Homo sapiens OX=9606 GN=PITPNA PE=1 SV=2	1	5	4	4	0	0	0	0	4	5	4	5	3	NaN	NaN	NaN	NaN	NaN	0.12955	0.10453	0.16208	NaN	NaN	NaN	NaN	NaN	NaN	0.241	0.098656	NaN	NaN	NaN	NaN	NaN	NaN	2.3056	0.60868	#VALUE!	#VALUE!	#VALUE!	#VALUE!	#VALUE!	-2.94842	-3.25801	-2.62522	#VALUE!	#VALUE!	#VALUE!	#VALUE!	#VALUE!	#VALUE!	-2.05289	-3.34145	#VALUE!	#VALUE!	#VALUE!	#VALUE!	#VALUE!	#VALUE!	1.20514	-0.716244	2	3	2
Q00403	Q00403	4	4	4	Transcription initiation factor IIB	GTF2B	sp|Q00403|TF2B_HUMAN Transcription initiation factor IIB OS=Homo sapiens OX=9606 GN=GTF2B PE=1 SV=1	1	4	4	4	0	0	0	0	3	4	3	3	4	NaN	NaN	NaN	NaN	0.39008	0.24963	0.22397	0.15236	NaN	NaN	NaN	NaN	0.3919	0.35857	0.4482	0.38173	NaN	NaN	NaN	NaN	1.0047	1.7345	2.0011	3.377	#VALUE!	#VALUE!	#VALUE!	#VALUE!	-1.35816	-2.00214	-2.15862	-2.71444	#VALUE!	#VALUE!	#VALUE!	#VALUE!	-1.35144	-1.47967	-1.15779	-1.38938	#VALUE!	#VALUE!	#VALUE!	#VALUE!	0.00676478	0.79452	1.00079	1.75574	4	4	4
Q06265	Q06265	4	4	4	Exosome complex component RRP45	EXOSC9	sp|Q06265|EXOS9_HUMAN Exosome complex component RRP45 OS=Homo sapiens OX=9606 GN=EXOSC9 PE=1 SV=3	1	4	4	4	0	0	1	1	3	3	3	2	2	NaN	NaN	NaN	NaN	NaN	0.13061	0.14964	NaN	NaN	NaN	NaN	NaN	NaN	0.05636	0.10676	NaN	NaN	NaN	NaN	NaN	NaN	0.43151	0.71345	NaN	#VALUE!	#VALUE!	#VALUE!	#VALUE!	#VALUE!	-2.93666	-2.74043	#VALUE!	#VALUE!	#VALUE!	#VALUE!	#VALUE!	#VALUE!	-4.14918	-3.22756	#VALUE!	#VALUE!	#VALUE!	#VALUE!	#VALUE!	#VALUE!	-1.21253	-0.487116	#VALUE!	2	2	2
Q08209	Q08209	8	8	4	Serine/threonine-protein phosphatase 2B catalytic subunit alpha isoform	PPP3CA	sp|Q08209|PP2BA_HUMAN Serine/threonine-protein phosphatase 2B catalytic subunit alpha isoform OS=Homo sapiens OX=9606 GN=PPP3CA PE=1 SV=1	1	8	8	4	0	0	2	1	4	7	3	5	4	NaN	NaN	NaN	NaN	0.13346	0.11396	0.16456	0.19217	NaN	NaN	NaN	NaN	0.14565	0.11597	0.1156	0.10563	NaN	NaN	NaN	NaN	1.0913	1.059	0.072461	0.1786	#VALUE!	#VALUE!	#VALUE!	#VALUE!	-2.90552	-3.1334	-2.60331	-2.37954	#VALUE!	#VALUE!	#VALUE!	#VALUE!	-2.77942	-3.10818	-3.11279	-3.24291	#VALUE!	#VALUE!	#VALUE!	#VALUE!	0.126048	0.0827026	-3.78665	-2.4852	4	4	4
Q9NYA4;Q13615	Q9NYA4;Q13615	3;2	3;2	3;2	Myotubularin-related protein 4;Myotubularin-related protein 3	MTMR4;MTMR3	sp|Q9NYA4|MTMR4_HUMAN Myotubularin-related protein 4 OS=Homo sapiens OX=9606 GN=MTMR4 PE=1 SV=2;sp|Q13615|MTMR3_HUMAN Myotubularin-related protein 3 OS=Homo sapiens OX=9606 GN=MTMR3 PE=1 SV=3	2	3	3	3	2	0	1	3	0	0	0	0	0	0.2786	NaN	NaN	0.26212	NaN	NaN	NaN	NaN	0.33864	NaN	NaN	0.28313	NaN	NaN	NaN	NaN	1.2155	NaN	NaN	1.0801	NaN	NaN	NaN	NaN	-1.84373	#VALUE!	#VALUE!	-1.9317	#VALUE!	#VALUE!	#VALUE!	#VALUE!	-1.56218	#VALUE!	#VALUE!	-1.82046	#VALUE!	#VALUE!	#VALUE!	#VALUE!	0.28155	#VALUE!	#VALUE!	0.111165	#VALUE!	#VALUE!	#VALUE!	#VALUE!	0	0	0
Q9NYB0	Q9NYB0	7	7	7	Telomeric repeat-binding factor 2-interacting protein 1	TERF2IP	sp|Q9NYB0|TE2IP_HUMAN Telomeric repeat-binding factor 2-interacting protein 1 OS=Homo sapiens OX=9606 GN=TERF2IP PE=1 SV=1	1	7	7	7	0	0	0	0	3	1	3	1	1	NaN	NaN	NaN	NaN	NaN	NaN	0.30853	NaN	NaN	NaN	NaN	NaN	NaN	NaN	0.55031	NaN	NaN	NaN	NaN	NaN	NaN	NaN	1.7705	NaN	#VALUE!	#VALUE!	#VALUE!	#VALUE!	#VALUE!	#VALUE!	-1.69652	#VALUE!	#VALUE!	#VALUE!	#VALUE!	#VALUE!	#VALUE!	#VALUE!	-0.861684	#VALUE!	#VALUE!	#VALUE!	#VALUE!	#VALUE!	#VALUE!	#VALUE!	0.824157	#VALUE!	1	1	1
Q9NYB9	Q9NYB9	4	1	1	Abl interactor 2	ABI2	sp|Q9NYB9|ABI2_HUMAN Abl interactor 2 OS=Homo sapiens OX=9606 GN=ABI2 PE=1 SV=1	1	4	1	1	1	1	2	3	2	2	2	2	0	NaN	NaN	NaN	NaN	NaN	NaN	NaN	NaN	NaN	NaN	NaN	NaN	NaN	NaN	NaN	NaN	NaN	NaN	NaN	NaN	NaN	NaN	NaN	NaN	#VALUE!	#VALUE!	#VALUE!	#VALUE!	#VALUE!	#VALUE!	#VALUE!	#VALUE!	#VALUE!	#VALUE!	#VALUE!	#VALUE!	#VALUE!	#VALUE!	#VALUE!	#VALUE!	#VALUE!	#VALUE!	#VALUE!	#VALUE!	#VALUE!	#VALUE!	#VALUE!	#VALUE!	0	0	0
Q12765	Q12765	4	4	4	Secernin-1	SCRN1	sp|Q12765|SCRN1_HUMAN Secernin-1 OS=Homo sapiens OX=9606 GN=SCRN1 PE=1 SV=2	1	4	4	4	0	0	0	0	4	2	3	2	2	NaN	NaN	NaN	NaN	0.35266	NaN	NaN	0.21589	NaN	NaN	NaN	NaN	0.089069	NaN	NaN	0.084726	NaN	NaN	NaN	NaN	0.25256	NaN	NaN	0.39245	#VALUE!	#VALUE!	#VALUE!	#VALUE!	-1.50365	#VALUE!	#VALUE!	-2.21163	#VALUE!	#VALUE!	#VALUE!	#VALUE!	-3.48893	#VALUE!	#VALUE!	-3.56105	#VALUE!	#VALUE!	#VALUE!	#VALUE!	-1.9853	#VALUE!	#VALUE!	-1.34942	2	2	2
Q9NYJ8	Q9NYJ8	8	8	8	TGF-beta-activated kinase 1 and MAP3K7-binding protein 2	TAB2	sp|Q9NYJ8|TAB2_HUMAN TGF-beta-activated kinase 1 and MAP3K7-binding protein 2 OS=Homo sapiens OX=9606 GN=TAB2 PE=1 SV=1	1	8	8	8	6	3	2	2	0	0	0	0	0	1.5709	NaN	NaN	NaN	NaN	NaN	NaN	NaN	NaN	NaN	NaN	NaN	NaN	NaN	NaN	NaN	NaN	NaN	NaN	NaN	NaN	NaN	NaN	NaN	0.651591	#VALUE!	#VALUE!	#VALUE!	#VALUE!	#VALUE!	#VALUE!	#VALUE!	#VALUE!	#VALUE!	#VALUE!	#VALUE!	#VALUE!	#VALUE!	#VALUE!	#VALUE!	#VALUE!	#VALUE!	#VALUE!	#VALUE!	#VALUE!	#VALUE!	#VALUE!	#VALUE!	0	0	0
Q13257	Q13257	4	4	4	Mitotic spindle assembly checkpoint protein MAD2A	MAD2L1	sp|Q13257|MD2L1_HUMAN Mitotic spindle assembly checkpoint protein MAD2A OS=Homo sapiens OX=9606 GN=MAD2L1 PE=1 SV=1	1	4	4	4	0	0	1	1	1	2	2	2	2	NaN	NaN	NaN	NaN	NaN	0.22263	NaN	0.12722	NaN	NaN	NaN	NaN	NaN	0.1625	NaN	0.18445	NaN	NaN	NaN	NaN	NaN	0.75946	NaN	1.4491	#VALUE!	#VALUE!	#VALUE!	#VALUE!	#VALUE!	-2.16728	#VALUE!	-2.9746	#VALUE!	#VALUE!	#VALUE!	#VALUE!	#VALUE!	-2.62149	#VALUE!	-2.4387	#VALUE!	#VALUE!	#VALUE!	#VALUE!	#VALUE!	-0.396954	#VALUE!	0.535157	2	2	2
Q9NYL2	Q9NYL2	1	1	1	Mitogen-activated protein kinase kinase kinase MLT	ZAK	sp|Q9NYL2|M3K20_HUMAN Mitogen-activated protein kinase kinase kinase 20 OS=Homo sapiens OX=9606 GN=MAP3K20 PE=1 SV=3	1	1	1	1	0	0	0	0	0	0	1	0	0	NaN	NaN	NaN	NaN	NaN	NaN	NaN	NaN	NaN	NaN	NaN	NaN	NaN	NaN	NaN	NaN	NaN	NaN	NaN	NaN	NaN	NaN	NaN	NaN	#VALUE!	#VALUE!	#VALUE!	#VALUE!	#VALUE!	#VALUE!	#VALUE!	#VALUE!	#VALUE!	#VALUE!	#VALUE!	#VALUE!	#VALUE!	#VALUE!	#VALUE!	#VALUE!	#VALUE!	#VALUE!	#VALUE!	#VALUE!	#VALUE!	#VALUE!	#VALUE!	#VALUE!	0	0	0
Q13610	Q13610	4	4	4	Periodic tryptophan protein 1 homolog	PWP1	sp|Q13610|PWP1_HUMAN Periodic tryptophan protein 1 homolog OS=Homo sapiens OX=9606 GN=PWP1 PE=1 SV=1	1	4	4	4	0	0	0	0	3	3	3	3	4	NaN	NaN	NaN	NaN	0.14879	0.15274	0.41795	0.24478	NaN	NaN	NaN	NaN	0.17279	0.10124	0.099452	0.11265	NaN	NaN	NaN	NaN	1.1613	0.7116	0.38561	0.46023	#VALUE!	#VALUE!	#VALUE!	#VALUE!	-2.74865	-2.71085	-1.2586	-2.03044	#VALUE!	#VALUE!	#VALUE!	#VALUE!	-2.53291	-3.30415	-3.32986	-3.15008	#VALUE!	#VALUE!	#VALUE!	#VALUE!	0.215741	-0.490862	-1.37479	-1.11957	4	4	4
Q9NYL9	Q9NYL9	12	12	12	Tropomodulin-3	TMOD3	sp|Q9NYL9|TMOD3_HUMAN Tropomodulin-3 OS=Homo sapiens OX=9606 GN=TMOD3 PE=1 SV=1	1	12	12	12	7	9	7	10	1	1	4	0	1	0.24105	0.42921	0.34883	0.30725	NaN	NaN	0.17362	NaN	0.13076	0.19105	NaN	0.22993	NaN	NaN	0.45174	NaN	0.17484	0.30686	NaN	0.69902	NaN	NaN	0.49548	NaN	-2.0526	-1.22024	-1.5194	-1.70252	#VALUE!	#VALUE!	-2.52599	#VALUE!	-2.93501	-2.38798	#VALUE!	-2.12073	#VALUE!	#VALUE!	-1.14644	#VALUE!	-2.51589	-1.70435	#VALUE!	-0.516594	#VALUE!	#VALUE!	-1.0131	#VALUE!	1	1	1
Q13740	Q13740	4	4	4	CD166 antigen	ALCAM	sp|Q13740|CD166_HUMAN CD166 antigen OS=Homo sapiens OX=9606 GN=ALCAM PE=1 SV=2	1	4	4	4	0	0	0	0	3	2	1	2	3	NaN	NaN	NaN	NaN	0.288	0.17429	NaN	0.29074	NaN	NaN	NaN	NaN	0.75316	1.0331	NaN	0.68	NaN	NaN	NaN	NaN	2.6151	5.9273	NaN	2.3388	#VALUE!	#VALUE!	#VALUE!	#VALUE!	-1.79586	-2.52044	#VALUE!	-1.7822	#VALUE!	#VALUE!	#VALUE!	#VALUE!	-0.408972	0.0469799	#VALUE!	-0.556393	#VALUE!	#VALUE!	#VALUE!	#VALUE!	1.38687	2.56738	#VALUE!	1.22577	3	3	3
Q9NYR9	Q9NYR9	1	1	1	NF-kappa-B inhibitor-interacting Ras-like protein 2	NKIRAS2	sp|Q9NYR9|KBRS2_HUMAN NF-kappa-B inhibitor-interacting Ras-like protein 2 OS=Homo sapiens OX=9606 GN=NKIRAS2 PE=1 SV=1	1	1	1	1	0	0	0	0	1	1	1	1	0	NaN	NaN	NaN	NaN	NaN	NaN	NaN	NaN	NaN	NaN	NaN	NaN	NaN	NaN	NaN	NaN	NaN	NaN	NaN	NaN	NaN	NaN	NaN	NaN	#VALUE!	#VALUE!	#VALUE!	#VALUE!	#VALUE!	#VALUE!	#VALUE!	#VALUE!	#VALUE!	#VALUE!	#VALUE!	#VALUE!	#VALUE!	#VALUE!	#VALUE!	#VALUE!	#VALUE!	#VALUE!	#VALUE!	#VALUE!	#VALUE!	#VALUE!	#VALUE!	#VALUE!	0	0	0
Q14019	Q14019	4	4	4	Coactosin-like protein	COTL1	sp|Q14019|COTL1_HUMAN Coactosin-like protein OS=Homo sapiens OX=9606 GN=COTL1 PE=1 SV=3	1	4	4	4	0	0	0	0	3	3	4	4	3	NaN	NaN	NaN	NaN	0.056159	NaN	0.11778	0.23181	NaN	NaN	NaN	NaN	0.13458	NaN	0.14074	0.092891	NaN	NaN	NaN	NaN	2.3963	NaN	0.7109	0.40072	#VALUE!	#VALUE!	#VALUE!	#VALUE!	-4.15434	#VALUE!	-3.08583	-2.10899	#VALUE!	#VALUE!	#VALUE!	#VALUE!	-2.89346	#VALUE!	-2.8289	-3.42832	#VALUE!	#VALUE!	#VALUE!	#VALUE!	1.26081	#VALUE!	-0.492281	-1.31933	3	3	3
Q14807	Q14807	4	4	4	Kinesin-like protein KIF22	KIF22	sp|Q14807|KIF22_HUMAN Kinesin-like protein KIF22 OS=Homo sapiens OX=9606 GN=KIF22 PE=1 SV=5	1	4	4	4	0	0	0	0	1	4	3	3	3	NaN	NaN	NaN	NaN	NaN	0.51872	0.40679	0.44473	NaN	NaN	NaN	NaN	NaN	0.80599	0.74631	0.73984	NaN	NaN	NaN	NaN	NaN	1.6566	1.7923	2.0791	#VALUE!	#VALUE!	#VALUE!	#VALUE!	#VALUE!	-0.946972	-1.29764	-1.169	#VALUE!	#VALUE!	#VALUE!	#VALUE!	#VALUE!	-0.311166	-0.422153	-0.434715	#VALUE!	#VALUE!	#VALUE!	#VALUE!	#VALUE!	0.728225	0.841812	1.05596	3	3	3
Q9NYY8	Q9NYY8	7	7	7	FAST kinase domain-containing protein 2	FASTKD2	sp|Q9NYY8|FAKD2_HUMAN FAST kinase domain-containing protein 2, mitochondrial OS=Homo sapiens OX=9606 GN=FASTKD2 PE=1 SV=1	1	7	7	7	0	0	0	0	4	5	5	2	2	NaN	NaN	NaN	NaN	NaN	0.71736	NaN	0.42015	NaN	NaN	NaN	NaN	NaN	NaN	NaN	0.19036	NaN	NaN	NaN	NaN	NaN	NaN	NaN	0.45308	#VALUE!	#VALUE!	#VALUE!	#VALUE!	#VALUE!	-0.479231	#VALUE!	-1.25102	#VALUE!	#VALUE!	#VALUE!	#VALUE!	#VALUE!	#VALUE!	#VALUE!	-2.3932	#VALUE!	#VALUE!	#VALUE!	#VALUE!	#VALUE!	#VALUE!	#VALUE!	-1.14216	1	2	1
Q9NYZ1;Q96ET8	Q9NYZ1;Q96ET8	1;1	1;1	1;1	Golgi apparatus membrane protein TVP23 homolog B;Golgi apparatus membrane protein TVP23 homolog C	TVP23B;TVP23C	sp|Q9NYZ1|TV23B_HUMAN Golgi apparatus membrane protein TVP23 homolog B OS=Homo sapiens OX=9606 GN=TVP23B PE=1 SV=2;sp|Q96ET8|TV23C_HUMAN Golgi apparatus membrane protein TVP23 homolog C OS=Homo sapiens OX=9606 GN=TVP23C PE=1 SV=3	2	1	1	1	0	0	0	0	0	1	0	1	0	NaN	NaN	NaN	NaN	NaN	NaN	NaN	NaN	NaN	NaN	NaN	NaN	NaN	NaN	NaN	NaN	NaN	NaN	NaN	NaN	NaN	NaN	NaN	NaN	#VALUE!	#VALUE!	#VALUE!	#VALUE!	#VALUE!	#VALUE!	#VALUE!	#VALUE!	#VALUE!	#VALUE!	#VALUE!	#VALUE!	#VALUE!	#VALUE!	#VALUE!	#VALUE!	#VALUE!	#VALUE!	#VALUE!	#VALUE!	#VALUE!	#VALUE!	#VALUE!	#VALUE!	0	0	0
Q9NYZ3	Q9NYZ3	5	5	5	G2 and S phase-expressed protein 1	GTSE1	sp|Q9NYZ3|GTSE1_HUMAN G2 and S phase-expressed protein 1 OS=Homo sapiens OX=9606 GN=GTSE1 PE=1 SV=3	1	5	5	5	1	0	3	2	1	1	1	1	1	NaN	NaN	0.34463	NaN	NaN	0.31184	NaN	NaN	NaN	NaN	NaN	NaN	NaN	0.46202	NaN	NaN	NaN	NaN	NaN	NaN	NaN	1.4816	NaN	NaN	#VALUE!	#VALUE!	-1.53688	#VALUE!	#VALUE!	-1.68112	#VALUE!	#VALUE!	#VALUE!	#VALUE!	#VALUE!	#VALUE!	#VALUE!	-1.11397	#VALUE!	#VALUE!	#VALUE!	#VALUE!	#VALUE!	#VALUE!	#VALUE!	0.567156	#VALUE!	#VALUE!	1	1	1
Q15287	Q15287	4	4	4	RNA-binding protein with serine-rich domain 1	RNPS1	sp|Q15287|RNPS1_HUMAN RNA-binding protein with serine-rich domain 1 OS=Homo sapiens OX=9606 GN=RNPS1 PE=1 SV=1	1	4	4	4	2	2	2	1	4	4	4	3	4	NaN	NaN	NaN	NaN	0.09697	0.078673	0.092566	0.072085	NaN	NaN	NaN	NaN	0.094096	0.081094	0.092876	0.092341	NaN	NaN	NaN	NaN	0.88233	1.0948	0.92954	1.2384	#VALUE!	#VALUE!	#VALUE!	#VALUE!	-3.36632	-3.66799	-3.43337	-3.79416	#VALUE!	#VALUE!	#VALUE!	#VALUE!	-3.40972	-3.62426	-3.42855	-3.43688	#VALUE!	#VALUE!	#VALUE!	#VALUE!	-0.18061	0.130667	-0.105411	0.308477	4	4	4
Q9NZ08	Q9NZ08	2	2	2	Endoplasmic reticulum aminopeptidase 1	ERAP1	sp|Q9NZ08|ERAP1_HUMAN Endoplasmic reticulum aminopeptidase 1 OS=Homo sapiens OX=9606 GN=ERAP1 PE=1 SV=3	1	2	2	2	0	0	0	0	1	2	2	0	0	NaN	NaN	NaN	NaN	NaN	NaN	NaN	NaN	NaN	NaN	NaN	NaN	NaN	NaN	NaN	NaN	NaN	NaN	NaN	NaN	NaN	NaN	NaN	NaN	#VALUE!	#VALUE!	#VALUE!	#VALUE!	#VALUE!	#VALUE!	#VALUE!	#VALUE!	#VALUE!	#VALUE!	#VALUE!	#VALUE!	#VALUE!	#VALUE!	#VALUE!	#VALUE!	#VALUE!	#VALUE!	#VALUE!	#VALUE!	#VALUE!	#VALUE!	#VALUE!	#VALUE!	0	0	0
Q9NZ09	Q9NZ09	3	3	3	Ubiquitin-associated protein 1	UBAP1	sp|Q9NZ09|UBAP1_HUMAN Ubiquitin-associated protein 1 OS=Homo sapiens OX=9606 GN=UBAP1 PE=1 SV=1	1	3	3	3	1	0	1	1	0	0	0	0	0	NaN	NaN	NaN	NaN	NaN	NaN	NaN	NaN	NaN	NaN	NaN	NaN	NaN	NaN	NaN	NaN	NaN	NaN	NaN	NaN	NaN	NaN	NaN	NaN	#VALUE!	#VALUE!	#VALUE!	#VALUE!	#VALUE!	#VALUE!	#VALUE!	#VALUE!	#VALUE!	#VALUE!	#VALUE!	#VALUE!	#VALUE!	#VALUE!	#VALUE!	#VALUE!	#VALUE!	#VALUE!	#VALUE!	#VALUE!	#VALUE!	#VALUE!	#VALUE!	#VALUE!	0	0	0
Q15904	Q15904	4	4	4	V-type proton ATPase subunit S1	ATP6AP1	sp|Q15904|VAS1_HUMAN V-type proton ATPase subunit S1 OS=Homo sapiens OX=9606 GN=ATP6AP1 PE=1 SV=2	1	4	4	4	0	0	0	0	4	4	2	2	2	NaN	NaN	NaN	NaN	0.23237	0.47817	NaN	NaN	NaN	NaN	NaN	NaN	0.51288	1.0361	NaN	NaN	NaN	NaN	NaN	NaN	2.2072	1.6656	NaN	NaN	#VALUE!	#VALUE!	#VALUE!	#VALUE!	-2.1055	-1.0644	#VALUE!	#VALUE!	#VALUE!	#VALUE!	#VALUE!	#VALUE!	-0.963307	0.0511633	#VALUE!	#VALUE!	#VALUE!	#VALUE!	#VALUE!	#VALUE!	1.14222	0.736042	#VALUE!	#VALUE!	2	2	2
Q3KQU3	Q3KQU3	4	4	4	MAP7 domain-containing protein 1	MAP7D1	sp|Q3KQU3|MA7D1_HUMAN MAP7 domain-containing protein 1 OS=Homo sapiens OX=9606 GN=MAP7D1 PE=1 SV=1	1	4	4	4	0	0	0	0	1	3	3	4	2	NaN	NaN	NaN	NaN	NaN	1.2762	NaN	0.17465	NaN	NaN	NaN	NaN	NaN	0.21614	NaN	0.23014	NaN	NaN	NaN	NaN	NaN	0.16937	NaN	0.16291	#VALUE!	#VALUE!	#VALUE!	#VALUE!	#VALUE!	0.351854	#VALUE!	-2.51746	#VALUE!	#VALUE!	#VALUE!	#VALUE!	#VALUE!	-2.20996	#VALUE!	-2.11942	#VALUE!	#VALUE!	#VALUE!	#VALUE!	#VALUE!	-2.56175	#VALUE!	-2.61785	2	2	2
Q9NZ52	Q9NZ52	3	2	2	ADP-ribosylation factor-binding protein GGA3	GGA3	sp|Q9NZ52|GGA3_HUMAN ADP-ribosylation factor-binding protein GGA3 OS=Homo sapiens OX=9606 GN=GGA3 PE=1 SV=1	1	3	2	2	1	0	0	1	0	0	1	2	0	NaN	NaN	NaN	NaN	NaN	NaN	NaN	NaN	NaN	NaN	NaN	NaN	NaN	NaN	NaN	NaN	NaN	NaN	NaN	NaN	NaN	NaN	NaN	NaN	#VALUE!	#VALUE!	#VALUE!	#VALUE!	#VALUE!	#VALUE!	#VALUE!	#VALUE!	#VALUE!	#VALUE!	#VALUE!	#VALUE!	#VALUE!	#VALUE!	#VALUE!	#VALUE!	#VALUE!	#VALUE!	#VALUE!	#VALUE!	#VALUE!	#VALUE!	#VALUE!	#VALUE!	0	0	0
Q49AR2	Q49AR2	4	4	4	UPF0489 protein C5orf22	C5orf22	sp|Q49AR2|CE022_HUMAN UPF0489 protein C5orf22 OS=Homo sapiens OX=9606 GN=C5orf22 PE=1 SV=2	1	4	4	4	0	0	0	0	2	4	3	3	3	NaN	NaN	NaN	NaN	NaN	0.3714	0.18902	0.41176	NaN	NaN	NaN	NaN	NaN	NaN	0.2345	0.27701	NaN	NaN	NaN	NaN	NaN	NaN	1.2406	0.67273	#VALUE!	#VALUE!	#VALUE!	#VALUE!	#VALUE!	-1.42895	-2.40339	-1.28012	#VALUE!	#VALUE!	#VALUE!	#VALUE!	#VALUE!	#VALUE!	-2.09234	-1.85199	#VALUE!	#VALUE!	#VALUE!	#VALUE!	#VALUE!	#VALUE!	0.311038	-0.5719	2	3	2
Q4G148	Q4G148	4	4	4	Glucoside xylosyltransferase 1	GXYLT1	sp|Q4G148|GXLT1_HUMAN Glucoside xylosyltransferase 1 OS=Homo sapiens OX=9606 GN=GXYLT1 PE=1 SV=2	1	4	4	4	0	0	0	0	4	2	4	4	3	NaN	NaN	NaN	NaN	0.13985	NaN	0.088542	0.15397	NaN	NaN	NaN	NaN	0.18038	NaN	0.11161	NaN	NaN	NaN	NaN	NaN	1.2898	NaN	1.2605	NaN	#VALUE!	#VALUE!	#VALUE!	#VALUE!	-2.83805	#VALUE!	-3.49749	-2.69928	#VALUE!	#VALUE!	#VALUE!	#VALUE!	-2.47089	#VALUE!	-3.16346	#VALUE!	#VALUE!	#VALUE!	#VALUE!	#VALUE!	0.367147	#VALUE!	0.333996	#VALUE!	2	3	2
Q9NZC9	Q9NZC9	4	4	4	SWI/SNF-related matrix-associated actin-dependent regulator of chromatin subfamily A-like protein 1	SMARCAL1	sp|Q9NZC9|SMAL1_HUMAN SWI/SNF-related matrix-associated actin-dependent regulator of chromatin subfamily A-like protein 1 OS=Homo sapiens OX=9606 GN=SMARCAL1 PE=1 SV=1	1	4	4	4	0	0	0	0	0	0	0	0	0	NaN	NaN	NaN	NaN	NaN	NaN	NaN	NaN	NaN	NaN	NaN	NaN	NaN	NaN	NaN	NaN	NaN	NaN	NaN	NaN	NaN	NaN	NaN	NaN	#VALUE!	#VALUE!	#VALUE!	#VALUE!	#VALUE!	#VALUE!	#VALUE!	#VALUE!	#VALUE!	#VALUE!	#VALUE!	#VALUE!	#VALUE!	#VALUE!	#VALUE!	#VALUE!	#VALUE!	#VALUE!	#VALUE!	#VALUE!	#VALUE!	#VALUE!	#VALUE!	#VALUE!	0	0	0
Q9NZD8	Q9NZD8	1	1	1	Maspardin	SPG21	sp|Q9NZD8|SPG21_HUMAN Maspardin OS=Homo sapiens OX=9606 GN=SPG21 PE=1 SV=1	1	1	1	1	0	0	0	0	0	1	0	0	0	NaN	NaN	NaN	NaN	NaN	NaN	NaN	NaN	NaN	NaN	NaN	NaN	NaN	NaN	NaN	NaN	NaN	NaN	NaN	NaN	NaN	NaN	NaN	NaN	#VALUE!	#VALUE!	#VALUE!	#VALUE!	#VALUE!	#VALUE!	#VALUE!	#VALUE!	#VALUE!	#VALUE!	#VALUE!	#VALUE!	#VALUE!	#VALUE!	#VALUE!	#VALUE!	#VALUE!	#VALUE!	#VALUE!	#VALUE!	#VALUE!	#VALUE!	#VALUE!	#VALUE!	0	0	0
Q9NZJ7	Q9NZJ7	3	3	3	Mitochondrial carrier homolog 1	MTCH1	sp|Q9NZJ7|MTCH1_HUMAN Mitochondrial carrier homolog 1 OS=Homo sapiens OX=9606 GN=MTCH1 PE=1 SV=1	1	3	3	3	0	0	0	0	1	1	1	2	1	NaN	NaN	NaN	NaN	NaN	NaN	NaN	0.26454	NaN	NaN	NaN	NaN	NaN	NaN	NaN	0.22072	NaN	NaN	NaN	NaN	NaN	NaN	NaN	0.83435	#VALUE!	#VALUE!	#VALUE!	#VALUE!	#VALUE!	#VALUE!	#VALUE!	-1.91844	#VALUE!	#VALUE!	#VALUE!	#VALUE!	#VALUE!	#VALUE!	#VALUE!	-2.17971	#VALUE!	#VALUE!	#VALUE!	#VALUE!	#VALUE!	#VALUE!	#VALUE!	-0.261275	1	1	1
Q5RKV6	Q5RKV6	4	4	4	Exosome complex component MTR3	EXOSC6	sp|Q5RKV6|EXOS6_HUMAN Exosome complex component MTR3 OS=Homo sapiens OX=9606 GN=EXOSC6 PE=1 SV=1	1	4	4	4	0	0	1	1	3	3	2	3	4	NaN	NaN	NaN	NaN	0.10556	0.19691	0.13335	0.079098	NaN	NaN	NaN	NaN	0.18915	0.16012	0.44537	0.28397	NaN	NaN	NaN	NaN	1.7919	0.81315	3.3398	3.59	#VALUE!	#VALUE!	#VALUE!	#VALUE!	-3.24386	-2.34439	-2.90671	-3.66021	#VALUE!	#VALUE!	#VALUE!	#VALUE!	-2.4024	-2.64277	-1.16692	-1.81619	#VALUE!	#VALUE!	#VALUE!	#VALUE!	0.84149	-0.298407	1.73976	1.84398	4	4	4
Q5SNT2	Q5SNT2	4	4	4	Transmembrane protein 201	TMEM201	sp|Q5SNT2|TM201_HUMAN Transmembrane protein 201 OS=Homo sapiens OX=9606 GN=TMEM201 PE=1 SV=1	1	4	4	4	0	0	0	0	4	2	3	3	3	NaN	NaN	NaN	NaN	0.099136	NaN	0.11954	0.091924	NaN	NaN	NaN	NaN	0.12381	NaN	0.1141	0.11426	NaN	NaN	NaN	NaN	1.3314	NaN	0.95449	1.3488	#VALUE!	#VALUE!	#VALUE!	#VALUE!	-3.33445	#VALUE!	-3.06443	-3.44341	#VALUE!	#VALUE!	#VALUE!	#VALUE!	-3.0138	#VALUE!	-3.13163	-3.12961	#VALUE!	#VALUE!	#VALUE!	#VALUE!	0.412944	#VALUE!	-0.067198	0.431676	3	3	3
Q9NZM4	Q9NZM4	5	5	5	Glioma tumor suppressor candidate region gene 1 protein	GLTSCR1	sp|Q9NZM4|BICRA_HUMAN BRD4-interacting chromatin-remodeling complex-associated protein OS=Homo sapiens OX=9606 GN=BICRA PE=1 SV=2	1	5	5	5	0	0	0	0	0	0	0	0	0	NaN	NaN	NaN	NaN	NaN	NaN	NaN	NaN	NaN	NaN	NaN	NaN	NaN	NaN	NaN	NaN	NaN	NaN	NaN	NaN	NaN	NaN	NaN	NaN	#VALUE!	#VALUE!	#VALUE!	#VALUE!	#VALUE!	#VALUE!	#VALUE!	#VALUE!	#VALUE!	#VALUE!	#VALUE!	#VALUE!	#VALUE!	#VALUE!	#VALUE!	#VALUE!	#VALUE!	#VALUE!	#VALUE!	#VALUE!	#VALUE!	#VALUE!	#VALUE!	#VALUE!	0	0	0
Q5T280	Q5T280	4	4	4	Putative methyltransferase C9orf114	C9orf114	sp|Q5T280|CI114_HUMAN Putative methyltransferase C9orf114 OS=Homo sapiens OX=9606 GN=SPOUT1 PE=1 SV=3	1	4	4	4	0	0	0	0	4	3	2	3	2	NaN	NaN	NaN	NaN	NaN	0.12627	NaN	0.16591	NaN	NaN	NaN	NaN	NaN	0.19244	NaN	0.17348	NaN	NaN	NaN	NaN	NaN	1.5241	NaN	1.0456	#VALUE!	#VALUE!	#VALUE!	#VALUE!	#VALUE!	-2.98542	#VALUE!	-2.59153	#VALUE!	#VALUE!	#VALUE!	#VALUE!	#VALUE!	-2.37752	#VALUE!	-2.52716	#VALUE!	#VALUE!	#VALUE!	#VALUE!	#VALUE!	0.607958	#VALUE!	0.064331	2	2	2
Q9NZN8	Q9NZN8	5	5	5	CCR4-NOT transcription complex subunit 2	CNOT2	sp|Q9NZN8|CNOT2_HUMAN CCR4-NOT transcription complex subunit 2 OS=Homo sapiens OX=9606 GN=CNOT2 PE=1 SV=1	1	5	5	5	4	1	0	4	0	2	3	2	0	NaN	NaN	NaN	0.19658	NaN	NaN	NaN	NaN	NaN	NaN	NaN	NaN	NaN	NaN	NaN	NaN	NaN	NaN	NaN	NaN	NaN	NaN	NaN	NaN	#VALUE!	#VALUE!	#VALUE!	-2.34681	#VALUE!	#VALUE!	#VALUE!	#VALUE!	#VALUE!	#VALUE!	#VALUE!	#VALUE!	#VALUE!	#VALUE!	#VALUE!	#VALUE!	#VALUE!	#VALUE!	#VALUE!	#VALUE!	#VALUE!	#VALUE!	#VALUE!	#VALUE!	0	0	0
Q9NZT1	Q9NZT1	3	3	3	Calmodulin-like protein 5	CALML5	sp|Q9NZT1|CALL5_HUMAN Calmodulin-like protein 5 OS=Homo sapiens OX=9606 GN=CALML5 PE=1 SV=2	1	3	3	3	1	2	1	2	0	0	0	0	0	NaN	0.47387	NaN	0.18053	NaN	NaN	NaN	NaN	NaN	NaN	NaN	NaN	NaN	NaN	NaN	NaN	NaN	NaN	NaN	NaN	NaN	NaN	NaN	NaN	#VALUE!	-1.07744	#VALUE!	-2.46969	#VALUE!	#VALUE!	#VALUE!	#VALUE!	#VALUE!	#VALUE!	#VALUE!	#VALUE!	#VALUE!	#VALUE!	#VALUE!	#VALUE!	#VALUE!	#VALUE!	#VALUE!	#VALUE!	#VALUE!	#VALUE!	#VALUE!	#VALUE!	0	0	0
Q9NZT2	Q9NZT2	8	8	8	Opioid growth factor receptor	OGFR	sp|Q9NZT2|OGFR_HUMAN Opioid growth factor receptor OS=Homo sapiens OX=9606 GN=OGFR PE=1 SV=3	1	8	8	8	0	0	0	0	5	6	5	4	4	NaN	NaN	NaN	NaN	6.351	0.36832	0.60124	0.64935	NaN	NaN	NaN	NaN	NaN	NaN	NaN	0.16615	NaN	NaN	NaN	NaN	NaN	NaN	NaN	0.25588	#VALUE!	#VALUE!	#VALUE!	#VALUE!	2.66698	-1.44097	-0.733987	-0.622932	#VALUE!	#VALUE!	#VALUE!	#VALUE!	#VALUE!	#VALUE!	#VALUE!	-2.58944	#VALUE!	#VALUE!	#VALUE!	#VALUE!	#VALUE!	#VALUE!	#VALUE!	-1.96646	1	4	1
Q9NZU5	Q9NZU5	2	2	2	LIM and cysteine-rich domains protein 1	LMCD1	sp|Q9NZU5|LMCD1_HUMAN LIM and cysteine-rich domains protein 1 OS=Homo sapiens OX=9606 GN=LMCD1 PE=1 SV=1	1	2	2	2	0	0	0	0	1	1	2	2	0	NaN	NaN	NaN	NaN	NaN	NaN	NaN	NaN	NaN	NaN	NaN	NaN	NaN	NaN	NaN	NaN	NaN	NaN	NaN	NaN	NaN	NaN	NaN	NaN	#VALUE!	#VALUE!	#VALUE!	#VALUE!	#VALUE!	#VALUE!	#VALUE!	#VALUE!	#VALUE!	#VALUE!	#VALUE!	#VALUE!	#VALUE!	#VALUE!	#VALUE!	#VALUE!	#VALUE!	#VALUE!	#VALUE!	#VALUE!	#VALUE!	#VALUE!	#VALUE!	#VALUE!	0	0	0
Q9NZW5	Q9NZW5	9	9	8	MAGUK p55 subfamily member 6	MPP6	sp|Q9NZW5|MPP6_HUMAN MAGUK p55 subfamily member 6 OS=Homo sapiens OX=9606 GN=MPP6 PE=1 SV=2	1	9	9	8	1	0	1	1	8	5	7	5	2	NaN	NaN	NaN	NaN	0.56766	NaN	0.21311	NaN	NaN	NaN	NaN	NaN	0.29646	NaN	NaN	NaN	NaN	NaN	NaN	NaN	0.52225	NaN	NaN	NaN	#VALUE!	#VALUE!	#VALUE!	#VALUE!	-0.816901	#VALUE!	-2.23033	#VALUE!	#VALUE!	#VALUE!	#VALUE!	#VALUE!	-1.75409	#VALUE!	#VALUE!	#VALUE!	#VALUE!	#VALUE!	#VALUE!	#VALUE!	-0.937188	#VALUE!	#VALUE!	#VALUE!	1	2	1
Q5U5X0	Q5U5X0	4	4	4	Complex III assembly factor LYRM7	LYRM7	sp|Q5U5X0|LYRM7_HUMAN Complex III assembly factor LYRM7 OS=Homo sapiens OX=9606 GN=LYRM7 PE=1 SV=1	1	4	4	4	0	0	0	0	2	2	2	4	3	NaN	NaN	NaN	NaN	0.11618	NaN	0.12157	0.092617	NaN	NaN	NaN	NaN	0.061394	NaN	0.057587	0.046152	NaN	NaN	NaN	NaN	0.54827	NaN	0.47369	0.49831	#VALUE!	#VALUE!	#VALUE!	#VALUE!	-3.10557	#VALUE!	-3.04014	-3.43258	#VALUE!	#VALUE!	#VALUE!	#VALUE!	-4.02576	#VALUE!	-4.11811	-4.43746	#VALUE!	#VALUE!	#VALUE!	#VALUE!	-0.867042	#VALUE!	-1.07798	-1.00488	3	3	3
Q5XKP0	Q5XKP0	4	4	4	Protein QIL1	QIL1	sp|Q5XKP0|MIC13_HUMAN MICOS complex subunit MIC13 OS=Homo sapiens OX=9606 GN=MICOS13 PE=1 SV=1	1	4	4	4	0	0	0	0	4	2	3	3	4	NaN	NaN	NaN	NaN	0.083355	0.18997	0.076945	0.10742	NaN	NaN	NaN	NaN	0.10028	0.18713	0.21733	0.098003	NaN	NaN	NaN	NaN	1.203	0.98503	1.1935	1.092	#VALUE!	#VALUE!	#VALUE!	#VALUE!	-3.58459	-2.39616	-3.70003	-3.21867	#VALUE!	#VALUE!	#VALUE!	#VALUE!	-3.31789	-2.41789	-2.20204	-3.35103	#VALUE!	#VALUE!	#VALUE!	#VALUE!	0.266637	-0.0217604	0.255199	0.126973	4	4	4
Q66PJ3	Q66PJ3	4	4	4	ADP-ribosylation factor-like protein 6-interacting protein 4	ARL6IP4	sp|Q66PJ3|AR6P4_HUMAN ADP-ribosylation factor-like protein 6-interacting protein 4 OS=Homo sapiens OX=9606 GN=ARL6IP4 PE=1 SV=2	1	4	4	4	0	0	0	1	2	4	3	4	3	NaN	NaN	NaN	NaN	NaN	0.31301	0.28343	0.4159	NaN	NaN	NaN	NaN	NaN	0.24884	0.36044	0.29911	NaN	NaN	NaN	NaN	NaN	0.73065	1.2922	0.67695	#VALUE!	#VALUE!	#VALUE!	#VALUE!	#VALUE!	-1.67572	-1.81894	-1.26569	#VALUE!	#VALUE!	#VALUE!	#VALUE!	#VALUE!	-2.00671	-1.47217	-1.74125	#VALUE!	#VALUE!	#VALUE!	#VALUE!	#VALUE!	-0.452748	0.369829	-0.562879	3	3	3
Q9P016	Q9P016	3	3	3	Thymocyte nuclear protein 1	THYN1	sp|Q9P016|THYN1_HUMAN Thymocyte nuclear protein 1 OS=Homo sapiens OX=9606 GN=THYN1 PE=1 SV=1	1	3	3	3	0	0	0	0	1	2	3	2	1	NaN	NaN	NaN	NaN	NaN	NaN	0.098745	NaN	NaN	NaN	NaN	NaN	NaN	NaN	NaN	NaN	NaN	NaN	NaN	NaN	NaN	NaN	NaN	NaN	#VALUE!	#VALUE!	#VALUE!	#VALUE!	#VALUE!	#VALUE!	-3.34015	#VALUE!	#VALUE!	#VALUE!	#VALUE!	#VALUE!	#VALUE!	#VALUE!	#VALUE!	#VALUE!	#VALUE!	#VALUE!	#VALUE!	#VALUE!	#VALUE!	#VALUE!	#VALUE!	#VALUE!	0	1	0
Q7Z406	Q7Z406	11	4	4	Myosin-14	MYH14	sp|Q7Z406|MYH14_HUMAN Myosin-14 OS=Homo sapiens OX=9606 GN=MYH14 PE=1 SV=2	1	11	4	4	4	4	4	4	8	6	7	6	2	NaN	NaN	NaN	NaN	0.07358	NaN	0.047673	NaN	NaN	NaN	NaN	NaN	0.30026	NaN	0.1619	NaN	NaN	NaN	NaN	NaN	4.8241	NaN	3.2508	NaN	#VALUE!	#VALUE!	#VALUE!	#VALUE!	-3.76454	#VALUE!	-4.39068	#VALUE!	#VALUE!	#VALUE!	#VALUE!	#VALUE!	-1.73572	#VALUE!	-2.62683	#VALUE!	#VALUE!	#VALUE!	#VALUE!	#VALUE!	2.27026	#VALUE!	1.70079	#VALUE!	2	2	2
Q7Z7H8	Q7Z7H8	4	4	4	39S ribosomal protein L10, mitochondrial	MRPL10	sp|Q7Z7H8|RM10_HUMAN 39S ribosomal protein L10, mitochondrial OS=Homo sapiens OX=9606 GN=MRPL10 PE=1 SV=3	1	4	4	4	0	0	0	0	3	4	2	3	4	NaN	NaN	NaN	NaN	0.13527	0.26432	0.40229	0.57441	NaN	NaN	NaN	NaN	NaN	0.18781	NaN	0.16336	NaN	NaN	NaN	NaN	NaN	0.71055	NaN	0.28439	#VALUE!	#VALUE!	#VALUE!	#VALUE!	-2.88609	-1.91964	-1.31369	-0.799847	#VALUE!	#VALUE!	#VALUE!	#VALUE!	#VALUE!	-2.41265	#VALUE!	-2.61387	#VALUE!	#VALUE!	#VALUE!	#VALUE!	#VALUE!	-0.492992	#VALUE!	-1.81406	2	4	2
Q86WX3	Q86WX3	4	4	4	Active regulator of SIRT1	RPS19BP1	sp|Q86WX3|AROS_HUMAN Active regulator of SIRT1 OS=Homo sapiens OX=9606 GN=RPS19BP1 PE=1 SV=1	1	4	4	4	0	0	1	1	3	3	1	1	2	NaN	NaN	NaN	NaN	0.1837	0.18837	NaN	NaN	NaN	NaN	NaN	NaN	0.63483	0.35796	NaN	NaN	NaN	NaN	NaN	NaN	3.4558	1.9003	NaN	NaN	#VALUE!	#VALUE!	#VALUE!	#VALUE!	-2.44458	-2.40836	#VALUE!	#VALUE!	#VALUE!	#VALUE!	#VALUE!	#VALUE!	-0.655558	-1.48213	#VALUE!	#VALUE!	#VALUE!	#VALUE!	#VALUE!	#VALUE!	1.78902	0.926227	#VALUE!	#VALUE!	2	2	2
Q8IYB5	Q8IYB5	4	4	4	Stromal membrane-associated protein 1	SMAP1	sp|Q8IYB5|SMAP1_HUMAN Stromal membrane-associated protein 1 OS=Homo sapiens OX=9606 GN=SMAP1 PE=1 SV=2	1	4	4	4	4	3	2	3	1	3	2	3	3	0.081903	NaN	0.10879	0.071109	NaN	0.0919	0.031431	0.063282	0.26548	NaN	0.16307	0.10421	NaN	0.30042	0.52367	0.12147	1.0173	NaN	1.499	1.461	NaN	8.5207	16.661	0.36728	-3.60994	#VALUE!	-3.20038	-3.81382	#VALUE!	-3.44379	-4.99167	-3.98206	-1.91332	#VALUE!	-2.61644	-3.26243	#VALUE!	-1.73495	-0.93327	-3.04133	0.0247452	#VALUE!	0.584	0.546956	#VALUE!	3.09097	4.0584	-1.44505	3	3	3
Q9P0J1	Q9P0J1	1	1	1	[Pyruvate dehydrogenase [acetyl-transferring]]-phosphatase 1, mitochondrial	PDP1	sp|Q9P0J1|PDP1_HUMAN [Pyruvate dehydrogenase [acetyl-transferring]]-phosphatase 1, mitochondrial OS=Homo sapiens OX=9606 GN=PDP1 PE=1 SV=3	1	1	1	1	0	0	0	0	1	1	0	1	0	NaN	NaN	NaN	NaN	NaN	NaN	NaN	NaN	NaN	NaN	NaN	NaN	NaN	NaN	NaN	NaN	NaN	NaN	NaN	NaN	NaN	NaN	NaN	NaN	#VALUE!	#VALUE!	#VALUE!	#VALUE!	#VALUE!	#VALUE!	#VALUE!	#VALUE!	#VALUE!	#VALUE!	#VALUE!	#VALUE!	#VALUE!	#VALUE!	#VALUE!	#VALUE!	#VALUE!	#VALUE!	#VALUE!	#VALUE!	#VALUE!	#VALUE!	#VALUE!	#VALUE!	0	0	0
Q9P0J7	Q9P0J7	3	3	3	E3 ubiquitin-protein ligase KCMF1	KCMF1	sp|Q9P0J7|KCMF1_HUMAN E3 ubiquitin-protein ligase KCMF1 OS=Homo sapiens OX=9606 GN=KCMF1 PE=1 SV=2	1	3	3	3	0	0	0	0	1	1	1	3	0	NaN	NaN	NaN	NaN	NaN	NaN	NaN	NaN	NaN	NaN	NaN	NaN	NaN	NaN	NaN	NaN	NaN	NaN	NaN	NaN	NaN	NaN	NaN	NaN	#VALUE!	#VALUE!	#VALUE!	#VALUE!	#VALUE!	#VALUE!	#VALUE!	#VALUE!	#VALUE!	#VALUE!	#VALUE!	#VALUE!	#VALUE!	#VALUE!	#VALUE!	#VALUE!	#VALUE!	#VALUE!	#VALUE!	#VALUE!	#VALUE!	#VALUE!	#VALUE!	#VALUE!	0	0	0
Q8NCW5	Q8NCW5	4	4	4	NAD(P)H-hydrate epimerase	APOA1BP	sp|Q8NCW5|NNRE_HUMAN NAD(P)H-hydrate epimerase OS=Homo sapiens OX=9606 GN=NAXE PE=1 SV=2	1	4	4	4	0	0	2	1	3	4	4	4	3	NaN	NaN	NaN	NaN	NaN	0.099351	0.087741	0.086365	NaN	NaN	NaN	NaN	NaN	1.3478	0.16976	0.16582	NaN	NaN	NaN	NaN	NaN	14.06	1.2328	1.0596	#VALUE!	#VALUE!	#VALUE!	#VALUE!	#VALUE!	-3.33132	-3.51061	-3.53341	#VALUE!	#VALUE!	#VALUE!	#VALUE!	#VALUE!	0.430606	-2.55843	-2.59231	#VALUE!	#VALUE!	#VALUE!	#VALUE!	#VALUE!	3.81352	0.301939	0.0835197	3	3	3
Q8NEY8	Q8NEY8	4	4	4	Periphilin-1	PPHLN1	sp|Q8NEY8|PPHLN_HUMAN Periphilin-1 OS=Homo sapiens OX=9606 GN=PPHLN1 PE=1 SV=2	1	4	4	4	1	0	0	0	3	3	3	3	4	NaN	NaN	NaN	NaN	0.17568	0.15546	0.14388	0.10498	NaN	NaN	NaN	NaN	0.17537	0.15282	0.18492	0.17124	NaN	NaN	NaN	NaN	0.99821	1.0595	1.2757	2.0301	#VALUE!	#VALUE!	#VALUE!	#VALUE!	-2.50898	-2.68538	-2.79706	-3.25181	#VALUE!	#VALUE!	#VALUE!	#VALUE!	-2.51153	-2.71009	-2.43503	-2.54591	#VALUE!	#VALUE!	#VALUE!	#VALUE!	-0.00258474	0.0833836	0.351289	1.02155	4	4	4
Q8NF37	Q8NF37	4	4	4	Lysophosphatidylcholine acyltransferase 1	LPCAT1	sp|Q8NF37|PCAT1_HUMAN Lysophosphatidylcholine acyltransferase 1 OS=Homo sapiens OX=9606 GN=LPCAT1 PE=1 SV=2	1	4	4	4	0	0	1	0	4	2	3	4	3	NaN	NaN	NaN	NaN	0.098642	0.089417	NaN	0.075239	NaN	NaN	NaN	NaN	0.096515	0.056886	NaN	0.0658	NaN	NaN	NaN	NaN	0.97844	0.63618	NaN	0.82864	#VALUE!	#VALUE!	#VALUE!	#VALUE!	-3.34165	-3.48331	#VALUE!	-3.73238	#VALUE!	#VALUE!	#VALUE!	#VALUE!	-3.3731	-4.13578	#VALUE!	-3.92577	#VALUE!	#VALUE!	#VALUE!	#VALUE!	-0.0314447	-0.652493	#VALUE!	-0.271183	3	3	3
Q8NHH9	Q8NHH9	5	5	4	Atlastin-2	ATL2	sp|Q8NHH9|ATLA2_HUMAN Atlastin-2 OS=Homo sapiens OX=9606 GN=ATL2 PE=1 SV=2	1	5	5	4	0	0	0	0	2	4	4	4	3	NaN	NaN	NaN	NaN	NaN	0.50137	0.35658	0.17807	NaN	NaN	NaN	NaN	NaN	0.56087	0.064944	0.30911	NaN	NaN	NaN	NaN	NaN	0.77778	0.69559	0.73255	#VALUE!	#VALUE!	#VALUE!	#VALUE!	#VALUE!	-0.996052	-1.4877	-2.48948	#VALUE!	#VALUE!	#VALUE!	#VALUE!	#VALUE!	-0.834262	-3.94466	-1.69381	#VALUE!	#VALUE!	#VALUE!	#VALUE!	#VALUE!	-0.362566	-0.523691	-0.449001	3	3	3
Q9P0S3;Q53FV1	Q9P0S3;Q53FV1	1;1	1;1	1;1	ORM1-like protein 1;ORM1-like protein 2	ORMDL1;ORMDL2	sp|Q9P0S3|ORML1_HUMAN ORM1-like protein 1 OS=Homo sapiens OX=9606 GN=ORMDL1 PE=1 SV=1;sp|Q53FV1|ORML2_HUMAN ORM1-like protein 2 OS=Homo sapiens OX=9606 GN=ORMDL2 PE=1 SV=2	2	1	1	1	0	0	0	0	0	1	0	0	0	NaN	NaN	NaN	NaN	NaN	NaN	NaN	NaN	NaN	NaN	NaN	NaN	NaN	NaN	NaN	NaN	NaN	NaN	NaN	NaN	NaN	NaN	NaN	NaN	#VALUE!	#VALUE!	#VALUE!	#VALUE!	#VALUE!	#VALUE!	#VALUE!	#VALUE!	#VALUE!	#VALUE!	#VALUE!	#VALUE!	#VALUE!	#VALUE!	#VALUE!	#VALUE!	#VALUE!	#VALUE!	#VALUE!	#VALUE!	#VALUE!	#VALUE!	#VALUE!	#VALUE!	0	0	0
Q92520	Q92520	4	4	4	Protein FAM3C	FAM3C	sp|Q92520|FAM3C_HUMAN Protein FAM3C OS=Homo sapiens OX=9606 GN=FAM3C PE=1 SV=1	1	4	4	4	0	0	1	0	3	3	3	4	4	NaN	NaN	NaN	NaN	0.21594	0.1421	0.088718	0.12715	NaN	NaN	NaN	NaN	0.22841	0.12205	0.18116	0.18808	NaN	NaN	NaN	NaN	1.0577	1.0009	1.9733	0.79219	#VALUE!	#VALUE!	#VALUE!	#VALUE!	-2.2113	-2.81502	-3.49463	-2.9754	#VALUE!	#VALUE!	#VALUE!	#VALUE!	-2.1303	-3.03446	-2.46466	-2.41058	#VALUE!	#VALUE!	#VALUE!	#VALUE!	0.0809305	0.00129784	0.98061	-0.336082	4	4	4
Q9P0U1	Q9P0U1	3	3	3	Mitochondrial import receptor subunit TOM7 homolog	TOMM7	sp|Q9P0U1|TOM7_HUMAN Mitochondrial import receptor subunit TOM7 homolog OS=Homo sapiens OX=9606 GN=TOMM7 PE=1 SV=1	1	3	3	3	0	0	0	0	2	2	3	2	0	NaN	NaN	NaN	NaN	NaN	NaN	NaN	NaN	NaN	NaN	NaN	NaN	NaN	NaN	NaN	NaN	NaN	NaN	NaN	NaN	NaN	NaN	NaN	NaN	#VALUE!	#VALUE!	#VALUE!	#VALUE!	#VALUE!	#VALUE!	#VALUE!	#VALUE!	#VALUE!	#VALUE!	#VALUE!	#VALUE!	#VALUE!	#VALUE!	#VALUE!	#VALUE!	#VALUE!	#VALUE!	#VALUE!	#VALUE!	#VALUE!	#VALUE!	#VALUE!	#VALUE!	0	0	0
Q9P0U4	Q9P0U4	5	5	5	CXXC-type zinc finger protein 1	CXXC1	sp|Q9P0U4|CXXC1_HUMAN CXXC-type zinc finger protein 1 OS=Homo sapiens OX=9606 GN=CXXC1 PE=1 SV=2	1	5	5	5	0	0	1	0	2	2	3	1	1	NaN	NaN	NaN	NaN	NaN	NaN	0.14175	NaN	NaN	NaN	NaN	NaN	NaN	NaN	0.17933	NaN	NaN	NaN	NaN	NaN	NaN	NaN	1.2651	NaN	#VALUE!	#VALUE!	#VALUE!	#VALUE!	#VALUE!	#VALUE!	-2.81858	#VALUE!	#VALUE!	#VALUE!	#VALUE!	#VALUE!	#VALUE!	#VALUE!	-2.47931	#VALUE!	#VALUE!	#VALUE!	#VALUE!	#VALUE!	#VALUE!	#VALUE!	0.339251	#VALUE!	1	1	1
Q9P1F3	Q9P1F3	1	1	1	Costars family protein ABRACL	ABRACL	sp|Q9P1F3|ABRAL_HUMAN Costars family protein ABRACL OS=Homo sapiens OX=9606 GN=ABRACL PE=1 SV=1	1	1	1	1	0	0	0	0	1	1	1	1	0	NaN	NaN	NaN	NaN	NaN	NaN	NaN	NaN	NaN	NaN	NaN	NaN	NaN	NaN	NaN	NaN	NaN	NaN	NaN	NaN	NaN	NaN	NaN	NaN	#VALUE!	#VALUE!	#VALUE!	#VALUE!	#VALUE!	#VALUE!	#VALUE!	#VALUE!	#VALUE!	#VALUE!	#VALUE!	#VALUE!	#VALUE!	#VALUE!	#VALUE!	#VALUE!	#VALUE!	#VALUE!	#VALUE!	#VALUE!	#VALUE!	#VALUE!	#VALUE!	#VALUE!	0	0	0
Q9P1Y5	Q9P1Y5	28	28	28	Calmodulin-regulated spectrin-associated protein 3	CAMSAP3	sp|Q9P1Y5|CAMP3_HUMAN Calmodulin-regulated spectrin-associated protein 3 OS=Homo sapiens OX=9606 GN=CAMSAP3 PE=1 SV=2	1	28	28	28	22	16	19	23	0	0	1	0	0	0.15422	0.28746	0.18488	0.15789	NaN	NaN	NaN	NaN	0.25271	0.40402	0.16523	0.21097	NaN	NaN	NaN	NaN	1.6678	2.3549	0.72176	1.4159	NaN	NaN	NaN	NaN	-2.69694	-1.79857	-2.43534	-2.66301	#VALUE!	#VALUE!	#VALUE!	#VALUE!	-1.98445	-1.3075	-2.59745	-2.24489	#VALUE!	#VALUE!	#VALUE!	#VALUE!	0.737946	1.23567	-0.470409	0.501719	#VALUE!	#VALUE!	#VALUE!	#VALUE!	0	0	0
Q9P227	Q9P227	2	2	2	Rho GTPase-activating protein 23	ARHGAP23	sp|Q9P227|RHG23_HUMAN Rho GTPase-activating protein 23 OS=Homo sapiens OX=9606 GN=ARHGAP23 PE=1 SV=2	1	2	2	2	1	1	1	1	0	0	0	1	0	NaN	NaN	NaN	NaN	NaN	NaN	NaN	NaN	NaN	NaN	NaN	NaN	NaN	NaN	NaN	NaN	NaN	NaN	NaN	NaN	NaN	NaN	NaN	NaN	#VALUE!	#VALUE!	#VALUE!	#VALUE!	#VALUE!	#VALUE!	#VALUE!	#VALUE!	#VALUE!	#VALUE!	#VALUE!	#VALUE!	#VALUE!	#VALUE!	#VALUE!	#VALUE!	#VALUE!	#VALUE!	#VALUE!	#VALUE!	#VALUE!	#VALUE!	#VALUE!	#VALUE!	0	0	0
Q9P253	Q9P253	4	4	4	Vacuolar protein sorting-associated protein 18 homolog	VPS18	sp|Q9P253|VPS18_HUMAN Vacuolar protein sorting-associated protein 18 homolog OS=Homo sapiens OX=9606 GN=VPS18 PE=1 SV=2	1	4	4	4	0	0	0	0	2	1	2	3	1	NaN	NaN	NaN	NaN	0.53238	NaN	NaN	NaN	NaN	NaN	NaN	NaN	NaN	NaN	NaN	NaN	NaN	NaN	NaN	NaN	NaN	NaN	NaN	NaN	#VALUE!	#VALUE!	#VALUE!	#VALUE!	-0.909472	#VALUE!	#VALUE!	#VALUE!	#VALUE!	#VALUE!	#VALUE!	#VALUE!	#VALUE!	#VALUE!	#VALUE!	#VALUE!	#VALUE!	#VALUE!	#VALUE!	#VALUE!	#VALUE!	#VALUE!	#VALUE!	#VALUE!	0	1	0
Q969H8	Q969H8	4	4	4	Myeloid-derived growth factor	MYDGF	sp|Q969H8|MYDGF_HUMAN Myeloid-derived growth factor OS=Homo sapiens OX=9606 GN=MYDGF PE=1 SV=1	1	4	4	4	0	0	0	0	4	4	4	4	4	NaN	NaN	NaN	NaN	0.066023	0.086165	0.20365	0.062517	NaN	NaN	NaN	NaN	0.11189	0.12113	0.13302	0.089862	NaN	NaN	NaN	NaN	1.6912	1.3841	1.5316	1.4374	#VALUE!	#VALUE!	#VALUE!	#VALUE!	-3.92089	-3.53675	-2.29584	-3.99961	#VALUE!	#VALUE!	#VALUE!	#VALUE!	-3.15985	-3.04537	-2.91028	-3.47615	#VALUE!	#VALUE!	#VALUE!	#VALUE!	0.758047	0.468948	0.61504	0.523462	4	4	4
Q969Q0;P83881	Q969Q0;P83881	4;4	4;4	4;4	60S ribosomal protein L36a-like;60S ribosomal protein L36a	RPL36AL;RPL36A	sp|Q969Q0|RL36L_HUMAN 60S ribosomal protein L36a-like OS=Homo sapiens OX=9606 GN=RPL36AL PE=1 SV=3;sp|P83881|RL36A_HUMAN 60S ribosomal protein L36a OS=Homo sapiens OX=9606 GN=RPL36A PE=1 SV=2	2	4	4	4	1	0	1	0	3	2	3	3	3	NaN	NaN	NaN	NaN	0.042641	NaN	0.020381	0.052002	NaN	NaN	NaN	NaN	0.065215	NaN	0.06341	0.16561	NaN	NaN	NaN	NaN	1.5294	NaN	1.7705	3.1847	#VALUE!	#VALUE!	#VALUE!	#VALUE!	-4.55161	#VALUE!	-5.61663	-4.26529	#VALUE!	#VALUE!	#VALUE!	#VALUE!	-3.93865	#VALUE!	-3.97915	-2.59414	#VALUE!	#VALUE!	#VALUE!	#VALUE!	0.612966	#VALUE!	0.824157	1.67116	3	3	3
Q9P265	Q9P265	24	24	20	Disco-interacting protein 2 homolog B	DIP2B	sp|Q9P265|DIP2B_HUMAN Disco-interacting protein 2 homolog B OS=Homo sapiens OX=9606 GN=DIP2B PE=1 SV=3	1	24	24	20	14	8	12	15	2	4	2	4	0	0.32463	0.22508	0.29268	0.2178	NaN	NaN	NaN	NaN	0.19921	0.2701	0.46799	0.30489	NaN	NaN	NaN	NaN	0.68902	1.2988	1.599	1.1888	NaN	NaN	NaN	NaN	-1.62313	-2.15149	-1.7726	-2.19892	#VALUE!	#VALUE!	#VALUE!	#VALUE!	-2.32764	-1.88843	-1.09545	-1.71364	#VALUE!	#VALUE!	#VALUE!	#VALUE!	-0.537382	0.377179	0.67717	0.249506	#VALUE!	#VALUE!	#VALUE!	#VALUE!	0	0	0
Q9P266	Q9P266	13	13	13	Junctional protein associated with coronary artery disease	KIAA1462	sp|Q9P266|JCAD_HUMAN Junctional protein associated with coronary artery disease OS=Homo sapiens OX=9606 GN=JCAD PE=1 SV=3	1	13	13	13	11	2	5	9	0	0	0	0	0	0.18752	NaN	0.16387	0.29139	NaN	NaN	NaN	NaN	0.05225	NaN	NaN	NaN	NaN	NaN	NaN	NaN	0.77606	NaN	NaN	NaN	NaN	NaN	NaN	NaN	-2.41488	#VALUE!	-2.60938	-1.77898	#VALUE!	#VALUE!	#VALUE!	#VALUE!	-4.25843	#VALUE!	#VALUE!	#VALUE!	#VALUE!	#VALUE!	#VALUE!	#VALUE!	-0.36576	#VALUE!	#VALUE!	#VALUE!	#VALUE!	#VALUE!	#VALUE!	#VALUE!	0	0	0
Q9P270	Q9P270	4	4	4	SLAIN motif-containing protein 2	SLAIN2	sp|Q9P270|SLAI2_HUMAN SLAIN motif-containing protein 2 OS=Homo sapiens OX=9606 GN=SLAIN2 PE=1 SV=2	1	4	4	4	3	0	3	2	0	0	1	1	0	0.43232	NaN	0.59108	0.43013	NaN	NaN	NaN	NaN	NaN	NaN	NaN	NaN	NaN	NaN	NaN	NaN	NaN	NaN	NaN	NaN	NaN	NaN	NaN	NaN	-1.20983	#VALUE!	-0.758575	-1.21716	#VALUE!	#VALUE!	#VALUE!	#VALUE!	#VALUE!	#VALUE!	#VALUE!	#VALUE!	#VALUE!	#VALUE!	#VALUE!	#VALUE!	#VALUE!	#VALUE!	#VALUE!	#VALUE!	#VALUE!	#VALUE!	#VALUE!	#VALUE!	0	0	0
Q969S3	Q969S3	4	4	4	Zinc finger protein 622	ZNF622	sp|Q969S3|ZN622_HUMAN Zinc finger protein 622 OS=Homo sapiens OX=9606 GN=ZNF622 PE=1 SV=1	1	4	4	4	0	0	0	0	2	3	2	3	4	NaN	NaN	NaN	NaN	0.29605	0.1712	0.16248	0.14818	NaN	NaN	NaN	NaN	0.23301	0.17017	NaN	0.14291	NaN	NaN	NaN	NaN	0.78705	0.82949	NaN	0.96445	#VALUE!	#VALUE!	#VALUE!	#VALUE!	-1.75609	-2.54625	-2.62167	-2.75458	#VALUE!	#VALUE!	#VALUE!	#VALUE!	-2.10154	-2.55495	#VALUE!	-2.80682	#VALUE!	#VALUE!	#VALUE!	#VALUE!	-0.345473	-0.269704	#VALUE!	-0.0522216	3	4	3
Q96EY4	Q96EY4	4	4	4	Translation machinery-associated protein 16	TMA16	sp|Q96EY4|TMA16_HUMAN Translation machinery-associated protein 16 OS=Homo sapiens OX=9606 GN=TMA16 PE=1 SV=2	1	4	4	4	0	0	0	0	3	3	4	3	4	NaN	NaN	NaN	NaN	0.14195	0.1233	0.11806	0.1743	NaN	NaN	NaN	NaN	0.15669	0.11192	0.11113	0.12264	NaN	NaN	NaN	NaN	0.85403	1.2813	0.87799	1.5243	#VALUE!	#VALUE!	#VALUE!	#VALUE!	-2.81655	-3.01976	-3.08241	-2.52036	#VALUE!	#VALUE!	#VALUE!	#VALUE!	-2.67401	-3.15946	-3.16968	-3.0275	#VALUE!	#VALUE!	#VALUE!	#VALUE!	-0.227641	0.357608	-0.187724	0.608147	4	4	4
Q9P2B2	Q9P2B2	1	1	1	Prostaglandin F2 receptor negative regulator	PTGFRN	sp|Q9P2B2|FPRP_HUMAN Prostaglandin F2 receptor negative regulator OS=Homo sapiens OX=9606 GN=PTGFRN PE=1 SV=2	1	1	1	1	0	0	0	0	0	0	0	1	0	NaN	NaN	NaN	NaN	NaN	NaN	NaN	NaN	NaN	NaN	NaN	NaN	NaN	NaN	NaN	NaN	NaN	NaN	NaN	NaN	NaN	NaN	NaN	NaN	#VALUE!	#VALUE!	#VALUE!	#VALUE!	#VALUE!	#VALUE!	#VALUE!	#VALUE!	#VALUE!	#VALUE!	#VALUE!	#VALUE!	#VALUE!	#VALUE!	#VALUE!	#VALUE!	#VALUE!	#VALUE!	#VALUE!	#VALUE!	#VALUE!	#VALUE!	#VALUE!	#VALUE!	0	0	0
Q9P2B4	Q9P2B4	1	1	1	CTTNBP2 N-terminal-like protein	CTTNBP2NL	sp|Q9P2B4|CT2NL_HUMAN CTTNBP2 N-terminal-like protein OS=Homo sapiens OX=9606 GN=CTTNBP2NL PE=1 SV=2	1	1	1	1	0	0	0	0	0	1	1	1	0	NaN	NaN	NaN	NaN	NaN	NaN	NaN	NaN	NaN	NaN	NaN	NaN	NaN	NaN	NaN	NaN	NaN	NaN	NaN	NaN	NaN	NaN	NaN	NaN	#VALUE!	#VALUE!	#VALUE!	#VALUE!	#VALUE!	#VALUE!	#VALUE!	#VALUE!	#VALUE!	#VALUE!	#VALUE!	#VALUE!	#VALUE!	#VALUE!	#VALUE!	#VALUE!	#VALUE!	#VALUE!	#VALUE!	#VALUE!	#VALUE!	#VALUE!	#VALUE!	#VALUE!	0	0	0
Q9P2D0	Q9P2D0	37	37	37	Inhibitor of Bruton tyrosine kinase	IBTK	sp|Q9P2D0|IBTK_HUMAN Inhibitor of Bruton tyrosine kinase OS=Homo sapiens OX=9606 GN=IBTK PE=1 SV=3	1	37	37	37	30	26	28	34	0	0	0	0	0	0.2377	0.20794	0.21496	0.20651	NaN	NaN	NaN	NaN	0.21422	0.23854	0.22395	0.19827	NaN	NaN	NaN	NaN	1.0625	1.0235	1.01	0.91807	NaN	NaN	NaN	NaN	-2.07279	-2.26576	-2.21786	-2.27572	#VALUE!	#VALUE!	#VALUE!	#VALUE!	-2.22283	-2.0677	-2.15875	-2.33446	#VALUE!	#VALUE!	#VALUE!	#VALUE!	0.0874628	0.0335111	0.0143553	-0.123324	#VALUE!	#VALUE!	#VALUE!	#VALUE!	0	0	0
Q9P2D3	Q9P2D3	4	4	4	HEAT repeat-containing protein 5B	HEATR5B	sp|Q9P2D3|HTR5B_HUMAN HEAT repeat-containing protein 5B OS=Homo sapiens OX=9606 GN=HEATR5B PE=1 SV=2	1	4	4	4	2	0	1	3	0	0	0	0	0	1.4686	NaN	NaN	2.359	NaN	NaN	NaN	NaN	NaN	NaN	NaN	0.32747	NaN	NaN	NaN	NaN	NaN	NaN	NaN	0.13882	NaN	NaN	NaN	NaN	0.554442	#VALUE!	#VALUE!	1.23818	#VALUE!	#VALUE!	#VALUE!	#VALUE!	#VALUE!	#VALUE!	#VALUE!	-1.61057	#VALUE!	#VALUE!	#VALUE!	#VALUE!	#VALUE!	#VALUE!	#VALUE!	-2.84871	#VALUE!	#VALUE!	#VALUE!	#VALUE!	0	0	0
Q9P2D6	Q9P2D6	18	18	17	Protein FAM135A	FAM135A	sp|Q9P2D6|F135A_HUMAN Protein FAM135A OS=Homo sapiens OX=9606 GN=FAM135A PE=1 SV=2	1	18	18	17	11	5	8	13	1	1	0	1	0	0.39554	0.13051	0.4372	0.36778	NaN	NaN	NaN	NaN	0.28451	NaN	NaN	0.41809	NaN	NaN	NaN	NaN	0.71788	NaN	NaN	2.5548	NaN	NaN	NaN	NaN	-1.3381	-2.93777	-1.19363	-1.44309	#VALUE!	#VALUE!	#VALUE!	#VALUE!	-1.81345	#VALUE!	#VALUE!	-1.25811	#VALUE!	#VALUE!	#VALUE!	#VALUE!	-0.478185	#VALUE!	#VALUE!	1.35321	#VALUE!	#VALUE!	#VALUE!	#VALUE!	0	0	0
Q96GD4	Q96GD4	4	4	4	Aurora kinase B	AURKB	sp|Q96GD4|AURKB_HUMAN Aurora kinase B OS=Homo sapiens OX=9606 GN=AURKB PE=1 SV=3	1	4	4	4	0	0	0	0	3	3	1	1	2	NaN	NaN	NaN	NaN	0.41083	0.42585	NaN	NaN	NaN	NaN	NaN	NaN	0.50789	0.5357	NaN	NaN	NaN	NaN	NaN	NaN	1.7655	1.2904	NaN	NaN	#VALUE!	#VALUE!	#VALUE!	#VALUE!	-1.28339	-1.23158	#VALUE!	#VALUE!	#VALUE!	#VALUE!	#VALUE!	#VALUE!	-0.977412	-0.900503	#VALUE!	#VALUE!	#VALUE!	#VALUE!	#VALUE!	#VALUE!	0.820077	0.367818	#VALUE!	#VALUE!	2	2	2
Q9P2F8	Q9P2F8	13	13	12	Signal-induced proliferation-associated 1-like protein 2	SIPA1L2	sp|Q9P2F8|SI1L2_HUMAN Signal-induced proliferation-associated 1-like protein 2 OS=Homo sapiens OX=9606 GN=SIPA1L2 PE=1 SV=2	1	13	13	12	10	4	5	6	0	0	0	0	0	0.24301	NaN	0.62175	0.49283	NaN	NaN	NaN	NaN	0.24288	NaN	NaN	NaN	NaN	NaN	NaN	NaN	0.76195	NaN	NaN	NaN	NaN	NaN	NaN	NaN	-2.04091	#VALUE!	-0.685593	-1.02084	#VALUE!	#VALUE!	#VALUE!	#VALUE!	-2.04168	#VALUE!	#VALUE!	#VALUE!	#VALUE!	#VALUE!	#VALUE!	#VALUE!	-0.392232	#VALUE!	#VALUE!	#VALUE!	#VALUE!	#VALUE!	#VALUE!	#VALUE!	0	0	0
Q9P2I0	Q9P2I0	9	9	9	Cleavage and polyadenylation specificity factor subunit 2	CPSF2	sp|Q9P2I0|CPSF2_HUMAN Cleavage and polyadenylation specificity factor subunit 2 OS=Homo sapiens OX=9606 GN=CPSF2 PE=1 SV=2	1	9	9	9	2	1	1	3	3	2	5	6	2	0.49786	NaN	NaN	0.46663	NaN	NaN	0.23516	0.48516	1.0418	NaN	NaN	0.93997	NaN	NaN	NaN	0.32891	2.1696	NaN	NaN	2.6563	NaN	NaN	NaN	1.3913	-1.00619	#VALUE!	#VALUE!	-1.09965	#VALUE!	#VALUE!	-2.08829	-1.04347	0.0590783	#VALUE!	#VALUE!	-0.0893134	#VALUE!	#VALUE!	#VALUE!	-1.60424	1.11743	#VALUE!	#VALUE!	1.40942	#VALUE!	#VALUE!	#VALUE!	0.476434	1	2	1
Q96KC8	Q96KC8	4	4	4	DnaJ homolog subfamily C member 1	DNAJC1	sp|Q96KC8|DNJC1_HUMAN DnaJ homolog subfamily C member 1 OS=Homo sapiens OX=9606 GN=DNAJC1 PE=1 SV=1	1	4	4	4	0	0	0	0	2	3	1	2	3	NaN	NaN	NaN	NaN	0.48723	0.34688	NaN	0.2095	NaN	NaN	NaN	NaN	0.15738	0.095971	NaN	NaN	NaN	NaN	NaN	NaN	0.32301	0.17751	NaN	NaN	#VALUE!	#VALUE!	#VALUE!	#VALUE!	-1.03733	-1.52749	#VALUE!	-2.25498	#VALUE!	#VALUE!	#VALUE!	#VALUE!	-2.66768	-3.38126	#VALUE!	#VALUE!	#VALUE!	#VALUE!	#VALUE!	#VALUE!	-1.63035	-2.49403	#VALUE!	#VALUE!	2	3	2
Q96NC0	Q96NC0	4	4	4	Zinc finger matrin-type protein 2	ZMAT2	sp|Q96NC0|ZMAT2_HUMAN Zinc finger matrin-type protein 2 OS=Homo sapiens OX=9606 GN=ZMAT2 PE=1 SV=1	1	4	4	4	0	0	0	0	3	3	3	2	3	NaN	NaN	NaN	NaN	0.15842	0.12707	0.28922	NaN	NaN	NaN	NaN	NaN	0.15865	0.14689	0.11893	NaN	NaN	NaN	NaN	NaN	1.0008	1.156	0.55762	NaN	#VALUE!	#VALUE!	#VALUE!	#VALUE!	-2.65817	-2.9763	-1.78976	#VALUE!	#VALUE!	#VALUE!	#VALUE!	#VALUE!	-2.65608	-2.76719	-3.07182	#VALUE!	#VALUE!	#VALUE!	#VALUE!	#VALUE!	0.00115369	0.209141	-0.842646	#VALUE!	3	3	3
Q9P2M7	Q9P2M7	70	70	69	Cingulin	CGN	sp|Q9P2M7|CING_HUMAN Cingulin OS=Homo sapiens OX=9606 GN=CGN PE=1 SV=2	1	70	70	69	61	61	54	62	0	0	0	0	0	0.1143	0.11235	0.10421	0.10297	NaN	NaN	NaN	NaN	0.068363	0.063149	0.067935	0.067482	NaN	NaN	NaN	NaN	0.593	0.6106	0.59635	0.61937	NaN	NaN	NaN	NaN	-3.1291	-3.15393	-3.26243	-3.2797	#VALUE!	#VALUE!	#VALUE!	#VALUE!	-3.87064	-3.9851	-3.8797	-3.88935	#VALUE!	#VALUE!	#VALUE!	#VALUE!	-0.753896	-0.711701	-0.745769	-0.691127	#VALUE!	#VALUE!	#VALUE!	#VALUE!	0	0	0
Q9P2R3	Q9P2R3	10	10	10	Rabankyrin-5	ANKFY1	sp|Q9P2R3|ANFY1_HUMAN Rabankyrin-5 OS=Homo sapiens OX=9606 GN=ANKFY1 PE=1 SV=2	1	10	10	10	5	0	1	4	5	4	3	5	1	NaN	NaN	NaN	0.056825	NaN	NaN	NaN	0.1432	NaN	NaN	NaN	NaN	NaN	NaN	NaN	NaN	NaN	NaN	NaN	NaN	NaN	NaN	NaN	NaN	#VALUE!	#VALUE!	#VALUE!	-4.13733	#VALUE!	#VALUE!	#VALUE!	-2.8039	#VALUE!	#VALUE!	#VALUE!	#VALUE!	#VALUE!	#VALUE!	#VALUE!	#VALUE!	#VALUE!	#VALUE!	#VALUE!	#VALUE!	#VALUE!	#VALUE!	#VALUE!	#VALUE!	0	1	0
Q96GC5	Q96GC5	4	4	4	39S ribosomal protein L48, mitochondrial	MRPL48	sp|Q96GC5|RM48_HUMAN 39S ribosomal protein L48, mitochondrial OS=Homo sapiens OX=9606 GN=MRPL48 PE=1 SV=2	1	4	4	4	0	0	0	0	3	4	3	4	3	NaN	NaN	NaN	NaN	0.11809	NaN	0.25131	0.23707	NaN	NaN	NaN	NaN	NaN	NaN	0.12688	0.073719	NaN	NaN	NaN	NaN	NaN	NaN	0.50486	NaN	#VALUE!	#VALUE!	#VALUE!	#VALUE!	-3.08204	#VALUE!	-1.99246	-2.07661	#VALUE!	#VALUE!	#VALUE!	#VALUE!	#VALUE!	#VALUE!	-2.97846	-3.76182	#VALUE!	#VALUE!	#VALUE!	#VALUE!	#VALUE!	#VALUE!	-0.986045	#VALUE!	2	3	1
Q99661;Q8N4N8	Q99661	4;1	4;1	4;1	Kinesin-like protein KIF2C	KIF2C	sp|Q99661|KIF2C_HUMAN Kinesin-like protein KIF2C OS=Homo sapiens OX=9606 GN=KIF2C PE=1 SV=2	2	4	4	4	0	0	1	1	1	2	3	2	2	NaN	NaN	NaN	NaN	NaN	NaN	0.28358	0.27566	NaN	NaN	NaN	NaN	NaN	NaN	0.27737	0.23334	NaN	NaN	NaN	NaN	NaN	NaN	0.63053	0.84648	#VALUE!	#VALUE!	#VALUE!	#VALUE!	#VALUE!	#VALUE!	-1.81817	-1.85904	#VALUE!	#VALUE!	#VALUE!	#VALUE!	#VALUE!	#VALUE!	-1.85012	-2.09949	#VALUE!	#VALUE!	#VALUE!	#VALUE!	#VALUE!	#VALUE!	-0.665363	-0.240452	2	2	2
Q9P2W9	Q9P2W9	2	2	2	Syntaxin-18	STX18	sp|Q9P2W9|STX18_HUMAN Syntaxin-18 OS=Homo sapiens OX=9606 GN=STX18 PE=1 SV=1	1	2	2	2	0	0	0	0	1	2	1	2	0	NaN	NaN	NaN	NaN	NaN	NaN	NaN	NaN	NaN	NaN	NaN	NaN	NaN	NaN	NaN	NaN	NaN	NaN	NaN	NaN	NaN	NaN	NaN	NaN	#VALUE!	#VALUE!	#VALUE!	#VALUE!	#VALUE!	#VALUE!	#VALUE!	#VALUE!	#VALUE!	#VALUE!	#VALUE!	#VALUE!	#VALUE!	#VALUE!	#VALUE!	#VALUE!	#VALUE!	#VALUE!	#VALUE!	#VALUE!	#VALUE!	#VALUE!	#VALUE!	#VALUE!	0	0	0
Q9BPX6	Q9BPX6	4	4	4	Calcium uptake protein 1, mitochondrial	MICU1	sp|Q9BPX6|MICU1_HUMAN Calcium uptake protein 1, mitochondrial OS=Homo sapiens OX=9606 GN=MICU1 PE=1 SV=1	1	4	4	4	0	0	0	0	3	3	3	2	3	NaN	NaN	NaN	NaN	0.45067	0.30161	0.20768	NaN	NaN	NaN	NaN	NaN	NaN	0.16453	0.16366	NaN	NaN	NaN	NaN	NaN	NaN	0.61202	0.78802	NaN	#VALUE!	#VALUE!	#VALUE!	#VALUE!	-1.14986	-1.72924	-2.26757	#VALUE!	#VALUE!	#VALUE!	#VALUE!	#VALUE!	#VALUE!	-2.60358	-2.61123	#VALUE!	#VALUE!	#VALUE!	#VALUE!	#VALUE!	#VALUE!	-0.708349	-0.343696	#VALUE!	2	3	2
Q9UBB6	Q9UBB6	9	9	9	Neurochondrin	NCDN	sp|Q9UBB6|NCDN_HUMAN Neurochondrin OS=Homo sapiens OX=9606 GN=NCDN PE=1 SV=1	1	9	9	9	3	2	4	6	2	2	2	3	1	NaN	NaN	NaN	1.2195	NaN	NaN	0.13586	NaN	NaN	NaN	NaN	NaN	NaN	NaN	0.28706	NaN	NaN	NaN	NaN	NaN	NaN	NaN	2.1129	NaN	#VALUE!	#VALUE!	#VALUE!	0.28629	#VALUE!	#VALUE!	-2.87981	#VALUE!	#VALUE!	#VALUE!	#VALUE!	#VALUE!	#VALUE!	#VALUE!	-1.80058	#VALUE!	#VALUE!	#VALUE!	#VALUE!	#VALUE!	#VALUE!	#VALUE!	1.07922	#VALUE!	1	1	1
Q9BQE3	Q9BQE3	29	4	4	Tubulin alpha-1C chain	TUBA1C	sp|Q9BQE3|TBA1C_HUMAN Tubulin alpha-1C chain OS=Homo sapiens OX=9606 GN=TUBA1C PE=1 SV=1	1	29	4	4	15	13	18	19	23	23	24	24	4	NaN	NaN	NaN	NaN	0.22307	0.26004	0.22548	0.15702	NaN	NaN	NaN	NaN	0.10385	0.11229	0.073488	0.047416	NaN	NaN	NaN	NaN	0.46553	0.40795	0.46409	0.35896	#VALUE!	#VALUE!	#VALUE!	#VALUE!	-2.16443	-1.94319	-2.14893	-2.67098	#VALUE!	#VALUE!	#VALUE!	#VALUE!	-3.26743	-3.1547	-3.76635	-4.39848	#VALUE!	#VALUE!	#VALUE!	#VALUE!	-1.10305	-1.29354	-1.10752	-1.47811	4	4	4
Q9BTE7	Q9BTE7	5	4	4	DCN1-like protein 5	DCUN1D5	sp|Q9BTE7|DCNL5_HUMAN DCN1-like protein 5 OS=Homo sapiens OX=9606 GN=DCUN1D5 PE=1 SV=1	1	5	4	4	0	1	0	0	5	5	5	5	3	NaN	NaN	NaN	NaN	0.084328	0.090993	NaN	0.13596	NaN	NaN	NaN	NaN	0.21025	0.092708	NaN	0.14237	NaN	NaN	NaN	NaN	2.1795	0.8407	NaN	1.0472	#VALUE!	#VALUE!	#VALUE!	#VALUE!	-3.56784	-3.4581	#VALUE!	-2.87875	#VALUE!	#VALUE!	#VALUE!	#VALUE!	-2.24982	-3.43116	#VALUE!	-2.81228	#VALUE!	#VALUE!	#VALUE!	#VALUE!	1.124	-0.250337	#VALUE!	0.066537	3	3	3
Q9BUN8	Q9BUN8	4	4	4	Derlin-1	DERL1	sp|Q9BUN8|DERL1_HUMAN Derlin-1 OS=Homo sapiens OX=9606 GN=DERL1 PE=1 SV=1	1	4	4	4	0	0	0	0	4	4	4	3	4	NaN	NaN	NaN	NaN	1.1836	0.45934	1.1774	0.055912	NaN	NaN	NaN	NaN	0.37749	0.27705	0.5902	0.20698	NaN	NaN	NaN	NaN	0.75085	0.60315	0.50126	3.7019	#VALUE!	#VALUE!	#VALUE!	#VALUE!	0.243182	-1.12237	0.235605	-4.1607	#VALUE!	#VALUE!	#VALUE!	#VALUE!	-1.40549	-1.85178	-0.760724	-2.27244	#VALUE!	#VALUE!	#VALUE!	#VALUE!	-0.413403	-0.729411	-0.996369	1.88827	4	4	4
Q9UBF8	Q9UBF8	2	2	2	Phosphatidylinositol 4-kinase beta	PI4KB	sp|Q9UBF8|PI4KB_HUMAN Phosphatidylinositol 4-kinase beta OS=Homo sapiens OX=9606 GN=PI4KB PE=1 SV=1	1	2	2	2	0	0	0	1	1	1	1	0	0	NaN	NaN	NaN	NaN	NaN	NaN	NaN	NaN	NaN	NaN	NaN	NaN	NaN	NaN	NaN	NaN	NaN	NaN	NaN	NaN	NaN	NaN	NaN	NaN	#VALUE!	#VALUE!	#VALUE!	#VALUE!	#VALUE!	#VALUE!	#VALUE!	#VALUE!	#VALUE!	#VALUE!	#VALUE!	#VALUE!	#VALUE!	#VALUE!	#VALUE!	#VALUE!	#VALUE!	#VALUE!	#VALUE!	#VALUE!	#VALUE!	#VALUE!	#VALUE!	#VALUE!	0	0	0
Q9UBI1	Q9UBI1	1	1	1	COMM domain-containing protein 3	COMMD3	sp|Q9UBI1|COMD3_HUMAN COMM domain-containing protein 3 OS=Homo sapiens OX=9606 GN=COMMD3 PE=1 SV=1	1	1	1	1	0	0	0	0	0	0	1	0	0	NaN	NaN	NaN	NaN	NaN	NaN	NaN	NaN	NaN	NaN	NaN	NaN	NaN	NaN	NaN	NaN	NaN	NaN	NaN	NaN	NaN	NaN	NaN	NaN	#VALUE!	#VALUE!	#VALUE!	#VALUE!	#VALUE!	#VALUE!	#VALUE!	#VALUE!	#VALUE!	#VALUE!	#VALUE!	#VALUE!	#VALUE!	#VALUE!	#VALUE!	#VALUE!	#VALUE!	#VALUE!	#VALUE!	#VALUE!	#VALUE!	#VALUE!	#VALUE!	#VALUE!	0	0	0
Q9UBI6	Q9UBI6	1	1	1	Guanine nucleotide-binding protein G(I)/G(S)/G(O) subunit gamma-12	GNG12	sp|Q9UBI6|GBG12_HUMAN Guanine nucleotide-binding protein G(I)/G(S)/G(O) subunit gamma-12 OS=Homo sapiens OX=9606 GN=GNG12 PE=1 SV=3	1	1	1	1	0	0	0	0	1	1	1	1	0	NaN	NaN	NaN	NaN	NaN	NaN	NaN	NaN	NaN	NaN	NaN	NaN	NaN	NaN	NaN	NaN	NaN	NaN	NaN	NaN	NaN	NaN	NaN	NaN	#VALUE!	#VALUE!	#VALUE!	#VALUE!	#VALUE!	#VALUE!	#VALUE!	#VALUE!	#VALUE!	#VALUE!	#VALUE!	#VALUE!	#VALUE!	#VALUE!	#VALUE!	#VALUE!	#VALUE!	#VALUE!	#VALUE!	#VALUE!	#VALUE!	#VALUE!	#VALUE!	#VALUE!	0	0	0
Q9UBK8	Q9UBK8	3	3	3	Methionine synthase reductase	MTRR	sp|Q9UBK8|MTRR_HUMAN Methionine synthase reductase OS=Homo sapiens OX=9606 GN=MTRR PE=1 SV=4	1	3	3	3	0	0	0	1	0	0	1	1	0	NaN	NaN	NaN	NaN	NaN	NaN	NaN	NaN	NaN	NaN	NaN	NaN	NaN	NaN	NaN	NaN	NaN	NaN	NaN	NaN	NaN	NaN	NaN	NaN	#VALUE!	#VALUE!	#VALUE!	#VALUE!	#VALUE!	#VALUE!	#VALUE!	#VALUE!	#VALUE!	#VALUE!	#VALUE!	#VALUE!	#VALUE!	#VALUE!	#VALUE!	#VALUE!	#VALUE!	#VALUE!	#VALUE!	#VALUE!	#VALUE!	#VALUE!	#VALUE!	#VALUE!	0	0	0
Q9UBK9	Q9UBK9	1	1	1	Protein UXT	UXT	sp|Q9UBK9|UXT_HUMAN Protein UXT OS=Homo sapiens OX=9606 GN=UXT PE=1 SV=1	1	1	1	1	0	0	0	0	0	0	1	0	0	NaN	NaN	NaN	NaN	NaN	NaN	NaN	NaN	NaN	NaN	NaN	NaN	NaN	NaN	NaN	NaN	NaN	NaN	NaN	NaN	NaN	NaN	NaN	NaN	#VALUE!	#VALUE!	#VALUE!	#VALUE!	#VALUE!	#VALUE!	#VALUE!	#VALUE!	#VALUE!	#VALUE!	#VALUE!	#VALUE!	#VALUE!	#VALUE!	#VALUE!	#VALUE!	#VALUE!	#VALUE!	#VALUE!	#VALUE!	#VALUE!	#VALUE!	#VALUE!	#VALUE!	0	0	0
Q9UBL3	Q9UBL3	5	5	5	Set1/Ash2 histone methyltransferase complex subunit ASH2	ASH2L	sp|Q9UBL3|ASH2L_HUMAN Set1/Ash2 histone methyltransferase complex subunit ASH2 OS=Homo sapiens OX=9606 GN=ASH2L PE=1 SV=1	1	5	5	5	0	0	0	0	4	4	2	5	1	NaN	NaN	NaN	NaN	NaN	NaN	NaN	0.22314	NaN	NaN	NaN	NaN	NaN	NaN	NaN	0.1175	NaN	NaN	NaN	NaN	NaN	NaN	NaN	0.52656	#VALUE!	#VALUE!	#VALUE!	#VALUE!	#VALUE!	#VALUE!	#VALUE!	-2.16398	#VALUE!	#VALUE!	#VALUE!	#VALUE!	#VALUE!	#VALUE!	#VALUE!	-3.08927	#VALUE!	#VALUE!	#VALUE!	#VALUE!	#VALUE!	#VALUE!	#VALUE!	-0.92533	1	1	1
Q9BY42	Q9BY42	4	4	4	Protein RTF2 homolog	RTFDC1	sp|Q9BY42|RTF2_HUMAN Replication termination factor 2 OS=Homo sapiens OX=9606 GN=RTF2 PE=1 SV=3	1	4	4	4	0	0	0	0	2	2	3	4	3	NaN	NaN	NaN	NaN	0.21082	NaN	0.38248	0.32177	NaN	NaN	NaN	NaN	0.30055	NaN	0.25144	0.23029	NaN	NaN	NaN	NaN	1.2619	NaN	0.89508	0.91527	#VALUE!	#VALUE!	#VALUE!	#VALUE!	-2.24592	#VALUE!	-1.38654	-1.6359	#VALUE!	#VALUE!	#VALUE!	#VALUE!	-1.73432	#VALUE!	-1.99171	-2.11848	#VALUE!	#VALUE!	#VALUE!	#VALUE!	0.335598	#VALUE!	-0.159911	-0.127731	3	3	3
Q9UBN7	Q9UBN7	16	16	16	Histone deacetylase 6	HDAC6	sp|Q9UBN7|HDAC6_HUMAN Histone deacetylase 6 OS=Homo sapiens OX=9606 GN=HDAC6 PE=1 SV=2	1	16	16	16	11	8	14	12	1	1	2	0	0	0.14306	0.15832	0.13554	0.13599	NaN	NaN	NaN	NaN	0.13701	0.12897	0.16093	0.13217	NaN	NaN	NaN	NaN	0.97127	0.96003	1.0999	0.97506	NaN	NaN	NaN	NaN	-2.80531	-2.65908	-2.88321	-2.87843	#VALUE!	#VALUE!	#VALUE!	#VALUE!	-2.86765	-2.95489	-2.63549	-2.91953	#VALUE!	#VALUE!	#VALUE!	#VALUE!	-0.0420557	-0.0588486	0.137372	-0.0364371	#VALUE!	#VALUE!	#VALUE!	#VALUE!	0	0	0
Q9H0U4;Q92928	Q9H0U4	9;4	4;1	4;1	Ras-related protein Rab-1B	RAB1B	sp|Q9H0U4|RAB1B_HUMAN Ras-related protein Rab-1B OS=Homo sapiens OX=9606 GN=RAB1B PE=1 SV=1	2	9	4	4	2	2	4	3	8	9	8	9	4	NaN	NaN	NaN	NaN	0.10247	0.10004	0.1023	0.078906	NaN	NaN	NaN	NaN	0.070014	0.081803	0.06133	0.062156	NaN	NaN	NaN	NaN	0.86849	0.7825	1.0577	0.75418	#VALUE!	#VALUE!	#VALUE!	#VALUE!	-3.28673	-3.32135	-3.28912	-3.66372	#VALUE!	#VALUE!	#VALUE!	#VALUE!	-3.83621	-3.6117	-4.02726	-4.00796	#VALUE!	#VALUE!	#VALUE!	#VALUE!	-0.203419	-0.353837	0.0809305	-0.407019	4	4	4
Q9H6H4	Q9H6H4	4	4	4	Receptor expression-enhancing protein 4	REEP4	sp|Q9H6H4|REEP4_HUMAN Receptor expression-enhancing protein 4 OS=Homo sapiens OX=9606 GN=REEP4 PE=1 SV=1	1	4	4	4	0	0	0	0	3	3	2	3	4	NaN	NaN	NaN	NaN	0.22965	0.21242	0.23832	0.24475	NaN	NaN	NaN	NaN	0.27626	0.18975	1.1648	0.23175	NaN	NaN	NaN	NaN	1.5629	0.89324	4.8873	0.60297	#VALUE!	#VALUE!	#VALUE!	#VALUE!	-2.12249	-2.23501	-2.06903	-2.03062	#VALUE!	#VALUE!	#VALUE!	#VALUE!	-1.8559	-2.39783	0.220082	-2.10936	#VALUE!	#VALUE!	#VALUE!	#VALUE!	0.644225	-0.16288	2.28904	-0.729842	4	4	4
Q9NPA0	Q9NPA0	4	4	4	ER membrane protein complex subunit 7	EMC7	sp|Q9NPA0|EMC7_HUMAN ER membrane protein complex subunit 7 OS=Homo sapiens OX=9606 GN=EMC7 PE=1 SV=1	1	4	4	4	0	0	0	0	3	4	4	4	4	NaN	NaN	NaN	NaN	0.1754	0.12933	0.1893	0.16904	NaN	NaN	NaN	NaN	0.11074	0.16518	0.18922	0.21937	NaN	NaN	NaN	NaN	0.68576	1.0997	0.99957	1.3286	#VALUE!	#VALUE!	#VALUE!	#VALUE!	-2.51128	-2.95087	-2.40125	-2.56456	#VALUE!	#VALUE!	#VALUE!	#VALUE!	-3.17475	-2.59789	-2.40186	-2.18856	#VALUE!	#VALUE!	#VALUE!	#VALUE!	-0.544224	0.13711	-0.000620492	0.409907	4	4	4
Q9NQ29	Q9NQ29	9	4	4	Putative RNA-binding protein Luc7-like 1	LUC7L	sp|Q9NQ29|LUC7L_HUMAN Putative RNA-binding protein Luc7-like 1 OS=Homo sapiens OX=9606 GN=LUC7L PE=1 SV=1	1	9	4	4	3	2	2	2	5	8	7	6	4	NaN	NaN	NaN	NaN	0.085361	0.056902	0.054189	0.064809	NaN	NaN	NaN	NaN	0.1787	0.15719	0.15378	0.17612	NaN	NaN	NaN	NaN	2.0935	2.7624	2.5692	3.0258	#VALUE!	#VALUE!	#VALUE!	#VALUE!	-3.55028	-4.13538	-4.20586	-3.94766	#VALUE!	#VALUE!	#VALUE!	#VALUE!	-2.48439	-2.66942	-2.70106	-2.50537	#VALUE!	#VALUE!	#VALUE!	#VALUE!	1.06592	1.46592	1.36132	1.59732	4	4	4
Q9UBR2	Q9UBR2	2	2	2	Cathepsin Z	CTSZ	sp|Q9UBR2|CATZ_HUMAN Cathepsin Z OS=Homo sapiens OX=9606 GN=CTSZ PE=1 SV=1	1	2	2	2	0	0	0	0	1	1	2	1	0	NaN	NaN	NaN	NaN	NaN	NaN	NaN	NaN	NaN	NaN	NaN	NaN	NaN	NaN	NaN	NaN	NaN	NaN	NaN	NaN	NaN	NaN	NaN	NaN	#VALUE!	#VALUE!	#VALUE!	#VALUE!	#VALUE!	#VALUE!	#VALUE!	#VALUE!	#VALUE!	#VALUE!	#VALUE!	#VALUE!	#VALUE!	#VALUE!	#VALUE!	#VALUE!	#VALUE!	#VALUE!	#VALUE!	#VALUE!	#VALUE!	#VALUE!	#VALUE!	#VALUE!	0	0	0
Q9NQS7	Q9NQS7	4	4	4	Inner centromere protein	INCENP	sp|Q9NQS7|INCE_HUMAN Inner centromere protein OS=Homo sapiens OX=9606 GN=INCENP PE=1 SV=3	1	4	4	4	0	0	0	0	3	4	2	3	4	NaN	NaN	NaN	NaN	0.37038	0.32692	0.54579	0.38145	NaN	NaN	NaN	NaN	0.46485	0.259	0.37472	0.45304	NaN	NaN	NaN	NaN	1.2551	0.90626	0.68657	1.1877	#VALUE!	#VALUE!	#VALUE!	#VALUE!	-1.43292	-1.61299	-0.873582	-1.39043	#VALUE!	#VALUE!	#VALUE!	#VALUE!	-1.10516	-1.94898	-1.41612	-1.14229	#VALUE!	#VALUE!	#VALUE!	#VALUE!	0.327802	-0.142003	-0.542521	0.24817	4	4	4
Q9UBS8	Q9UBS8	2	2	2	E3 ubiquitin-protein ligase RNF14	RNF14	sp|Q9UBS8|RNF14_HUMAN E3 ubiquitin-protein ligase RNF14 OS=Homo sapiens OX=9606 GN=RNF14 PE=1 SV=1	1	2	2	2	0	0	0	0	1	1	2	2	0	NaN	NaN	NaN	NaN	NaN	NaN	NaN	NaN	NaN	NaN	NaN	NaN	NaN	NaN	NaN	NaN	NaN	NaN	NaN	NaN	NaN	NaN	NaN	NaN	#VALUE!	#VALUE!	#VALUE!	#VALUE!	#VALUE!	#VALUE!	#VALUE!	#VALUE!	#VALUE!	#VALUE!	#VALUE!	#VALUE!	#VALUE!	#VALUE!	#VALUE!	#VALUE!	#VALUE!	#VALUE!	#VALUE!	#VALUE!	#VALUE!	#VALUE!	#VALUE!	#VALUE!	0	0	0
Q9NR31	Q9NR31	8	4	4	GTP-binding protein SAR1a	SAR1A	sp|Q9NR31|SAR1A_HUMAN GTP-binding protein SAR1a OS=Homo sapiens OX=9606 GN=SAR1A PE=1 SV=1	1	8	4	4	0	0	3	1	3	5	6	6	4	NaN	NaN	0.21695	NaN	0.26735	0.13831	0.16127	0.12143	NaN	NaN	NaN	NaN	NaN	0.054423	0.075264	0.22497	NaN	NaN	NaN	NaN	NaN	0.69974	1.2209	1.8859	#VALUE!	#VALUE!	-2.20457	#VALUE!	-1.9032	-2.85402	-2.63245	-3.0418	#VALUE!	#VALUE!	#VALUE!	#VALUE!	#VALUE!	-4.19964	-3.7319	-2.1522	#VALUE!	#VALUE!	#VALUE!	#VALUE!	#VALUE!	-0.515109	0.287945	0.915253	3	4	3
Q9UBT7	Q9UBT7	3	3	3	Alpha-catulin	CTNNAL1	sp|Q9UBT7|CTNL1_HUMAN Alpha-catulin OS=Homo sapiens OX=9606 GN=CTNNAL1 PE=1 SV=2	1	3	3	3	2	0	0	0	1	1	1	0	0	NaN	NaN	NaN	NaN	NaN	NaN	NaN	NaN	NaN	NaN	NaN	NaN	NaN	NaN	NaN	NaN	NaN	NaN	NaN	NaN	NaN	NaN	NaN	NaN	#VALUE!	#VALUE!	#VALUE!	#VALUE!	#VALUE!	#VALUE!	#VALUE!	#VALUE!	#VALUE!	#VALUE!	#VALUE!	#VALUE!	#VALUE!	#VALUE!	#VALUE!	#VALUE!	#VALUE!	#VALUE!	#VALUE!	#VALUE!	#VALUE!	#VALUE!	#VALUE!	#VALUE!	0	0	0
Q9NRX4	Q9NRX4	4	4	4	14 kDa phosphohistidine phosphatase	PHPT1	sp|Q9NRX4|PHP14_HUMAN 14 kDa phosphohistidine phosphatase OS=Homo sapiens OX=9606 GN=PHPT1 PE=1 SV=1	1	4	4	4	1	0	1	1	3	3	4	2	4	NaN	NaN	NaN	NaN	0.17545	0.34698	0.31707	0.095401	NaN	NaN	NaN	NaN	NaN	0.073207	0.059255	0.044661	NaN	NaN	NaN	NaN	NaN	0.53978	0.24917	0.46814	#VALUE!	#VALUE!	#VALUE!	#VALUE!	-2.51087	-1.52708	-1.65713	-3.38985	#VALUE!	#VALUE!	#VALUE!	#VALUE!	#VALUE!	-3.77187	-4.07692	-4.48484	#VALUE!	#VALUE!	#VALUE!	#VALUE!	#VALUE!	-0.889557	-2.0048	-1.09499	3	4	3
Q9NSK0	Q9NSK0	7	4	4	Kinesin light chain 4	KLC4	sp|Q9NSK0|KLC4_HUMAN Kinesin light chain 4 OS=Homo sapiens OX=9606 GN=KLC4 PE=1 SV=3	1	7	4	4	2	1	1	2	2	2	4	6	2	NaN	NaN	NaN	NaN	NaN	NaN	2.1388	1.7088	NaN	NaN	NaN	NaN	NaN	NaN	0.13971	0.10784	NaN	NaN	NaN	NaN	NaN	NaN	0.06532	0.063111	#VALUE!	#VALUE!	#VALUE!	#VALUE!	#VALUE!	#VALUE!	1.0968	0.772984	#VALUE!	#VALUE!	#VALUE!	#VALUE!	#VALUE!	#VALUE!	-2.83949	-3.21304	#VALUE!	#VALUE!	#VALUE!	#VALUE!	#VALUE!	#VALUE!	-3.93633	-3.98596	2	2	2
Q9UBV2	Q9UBV2	3	3	3	Protein sel-1 homolog 1	SEL1L	sp|Q9UBV2|SE1L1_HUMAN Protein sel-1 homolog 1 OS=Homo sapiens OX=9606 GN=SEL1L PE=1 SV=3	1	3	3	3	0	0	0	0	1	1	3	1	0	NaN	NaN	NaN	NaN	NaN	NaN	NaN	NaN	NaN	NaN	NaN	NaN	NaN	NaN	NaN	NaN	NaN	NaN	NaN	NaN	NaN	NaN	NaN	NaN	#VALUE!	#VALUE!	#VALUE!	#VALUE!	#VALUE!	#VALUE!	#VALUE!	#VALUE!	#VALUE!	#VALUE!	#VALUE!	#VALUE!	#VALUE!	#VALUE!	#VALUE!	#VALUE!	#VALUE!	#VALUE!	#VALUE!	#VALUE!	#VALUE!	#VALUE!	#VALUE!	#VALUE!	0	0	0
Q9UBW7	Q9UBW7	7	7	7	Zinc finger MYM-type protein 2	ZMYM2	sp|Q9UBW7|ZMYM2_HUMAN Zinc finger MYM-type protein 2 OS=Homo sapiens OX=9606 GN=ZMYM2 PE=1 SV=1	1	7	7	7	3	1	1	1	2	3	1	2	2	NaN	NaN	NaN	NaN	1.5997	1.7361	NaN	NaN	NaN	NaN	NaN	NaN	NaN	NaN	NaN	NaN	NaN	NaN	NaN	NaN	NaN	NaN	NaN	NaN	#VALUE!	#VALUE!	#VALUE!	#VALUE!	0.677801	0.79585	#VALUE!	#VALUE!	#VALUE!	#VALUE!	#VALUE!	#VALUE!	#VALUE!	#VALUE!	#VALUE!	#VALUE!	#VALUE!	#VALUE!	#VALUE!	#VALUE!	#VALUE!	#VALUE!	#VALUE!	#VALUE!	0	2	0
Q9NVJ2	Q9NVJ2	8	8	4	ADP-ribosylation factor-like protein 8B	ARL8B	sp|Q9NVJ2|ARL8B_HUMAN ADP-ribosylation factor-like protein 8B OS=Homo sapiens OX=9606 GN=ARL8B PE=1 SV=1	1	8	8	4	0	1	3	2	5	7	3	3	4	NaN	NaN	NaN	NaN	0.084865	0.03252	0.045494	0.13826	NaN	NaN	NaN	NaN	0.092823	0.19559	0.39624	NaN	NaN	NaN	NaN	NaN	0.5006	1.8729	8.7107	NaN	#VALUE!	#VALUE!	#VALUE!	#VALUE!	-3.55869	-4.94253	-4.45818	-2.85454	#VALUE!	#VALUE!	#VALUE!	#VALUE!	-3.42937	-2.3541	-1.33555	#VALUE!	#VALUE!	#VALUE!	#VALUE!	#VALUE!	-0.99827	0.905274	3.12279	#VALUE!	3	4	3
Q9NY27	Q9NY27	4	4	4	Serine/threonine-protein phosphatase 4 regulatory subunit 2	PPP4R2	sp|Q9NY27|PP4R2_HUMAN Serine/threonine-protein phosphatase 4 regulatory subunit 2 OS=Homo sapiens OX=9606 GN=PPP4R2 PE=1 SV=3	1	4	4	4	0	0	0	0	2	3	2	3	2	NaN	NaN	NaN	NaN	NaN	1.6917	NaN	0.30681	NaN	NaN	NaN	NaN	NaN	0.2434	NaN	0.20114	NaN	NaN	NaN	NaN	NaN	0.14388	NaN	0.74263	#VALUE!	#VALUE!	#VALUE!	#VALUE!	#VALUE!	0.758474	#VALUE!	-1.70458	#VALUE!	#VALUE!	#VALUE!	#VALUE!	#VALUE!	-2.0386	#VALUE!	-2.31373	#VALUE!	#VALUE!	#VALUE!	#VALUE!	#VALUE!	-2.79706	#VALUE!	-0.429284	2	2	2
Q9P0M9	Q9P0M9	4	4	4	39S ribosomal protein L27, mitochondrial	MRPL27	sp|Q9P0M9|RM27_HUMAN 39S ribosomal protein L27, mitochondrial OS=Homo sapiens OX=9606 GN=MRPL27 PE=1 SV=1	1	4	4	4	0	0	0	0	4	4	4	2	4	NaN	NaN	NaN	NaN	0.16206	0.10404	0.15782	0.095965	NaN	NaN	NaN	NaN	0.12391	0.08757	0.12881	0.10234	NaN	NaN	NaN	NaN	0.76458	0.84172	0.81614	1.1713	#VALUE!	#VALUE!	#VALUE!	#VALUE!	-2.6254	-3.26479	-2.66365	-3.38135	#VALUE!	#VALUE!	#VALUE!	#VALUE!	-3.01264	-3.51342	-2.95668	-3.28856	#VALUE!	#VALUE!	#VALUE!	#VALUE!	-0.387261	-0.248588	-0.293111	0.228111	4	4	4
Q9P2T1	Q9P2T1	4	4	4	GMP reductase 2	GMPR2	sp|Q9P2T1|GMPR2_HUMAN GMP reductase 2 OS=Homo sapiens OX=9606 GN=GMPR2 PE=1 SV=1	1	4	4	4	0	0	0	0	2	3	3	4	2	NaN	NaN	NaN	NaN	NaN	NaN	0.43697	0.58441	NaN	NaN	NaN	NaN	NaN	NaN	0.1637	0.20508	NaN	NaN	NaN	NaN	NaN	NaN	0.37462	0.35092	#VALUE!	#VALUE!	#VALUE!	#VALUE!	#VALUE!	#VALUE!	-1.19439	-0.774947	#VALUE!	#VALUE!	#VALUE!	#VALUE!	#VALUE!	#VALUE!	-2.61087	-2.28574	#VALUE!	#VALUE!	#VALUE!	#VALUE!	#VALUE!	#VALUE!	-1.4165	-1.51079	2	2	2
Q9UDY8	Q9UDY8	2	2	2	Mucosa-associated lymphoid tissue lymphoma translocation protein 1	MALT1	sp|Q9UDY8|MALT1_HUMAN Mucosa-associated lymphoid tissue lymphoma translocation protein 1 OS=Homo sapiens OX=9606 GN=MALT1 PE=1 SV=1	1	2	2	2	0	0	0	0	0	1	0	0	0	NaN	NaN	NaN	NaN	NaN	NaN	NaN	NaN	NaN	NaN	NaN	NaN	NaN	NaN	NaN	NaN	NaN	NaN	NaN	NaN	NaN	NaN	NaN	NaN	#VALUE!	#VALUE!	#VALUE!	#VALUE!	#VALUE!	#VALUE!	#VALUE!	#VALUE!	#VALUE!	#VALUE!	#VALUE!	#VALUE!	#VALUE!	#VALUE!	#VALUE!	#VALUE!	#VALUE!	#VALUE!	#VALUE!	#VALUE!	#VALUE!	#VALUE!	#VALUE!	#VALUE!	0	0	0
Q9UEG4	Q9UEG4	4	4	4	Zinc finger protein 629	ZNF629	sp|Q9UEG4|ZN629_HUMAN Zinc finger protein 629 OS=Homo sapiens OX=9606 GN=ZNF629 PE=1 SV=2	1	4	4	4	0	0	0	0	2	3	4	3	4	NaN	NaN	NaN	NaN	0.52277	0.7574	0.30272	0.49525	NaN	NaN	NaN	NaN	0.41585	0.42312	0.50845	0.39579	NaN	NaN	NaN	NaN	0.79547	0.66181	1.325	0.79917	#VALUE!	#VALUE!	#VALUE!	#VALUE!	-0.935752	-0.400873	-1.72394	-1.01377	#VALUE!	#VALUE!	#VALUE!	#VALUE!	-1.26586	-1.24086	-0.975822	-1.33719	#VALUE!	#VALUE!	#VALUE!	#VALUE!	-0.330121	-0.595511	0.405992	-0.323426	4	4	4
Q9UER7	Q9UER7	2	2	2	Death domain-associated protein 6	DAXX	sp|Q9UER7|DAXX_HUMAN Death domain-associated protein 6 OS=Homo sapiens OX=9606 GN=DAXX PE=1 SV=2	1	2	2	2	0	0	0	0	0	1	1	1	0	NaN	NaN	NaN	NaN	NaN	NaN	NaN	NaN	NaN	NaN	NaN	NaN	NaN	NaN	NaN	NaN	NaN	NaN	NaN	NaN	NaN	NaN	NaN	NaN	#VALUE!	#VALUE!	#VALUE!	#VALUE!	#VALUE!	#VALUE!	#VALUE!	#VALUE!	#VALUE!	#VALUE!	#VALUE!	#VALUE!	#VALUE!	#VALUE!	#VALUE!	#VALUE!	#VALUE!	#VALUE!	#VALUE!	#VALUE!	#VALUE!	#VALUE!	#VALUE!	#VALUE!	0	0	0
Q9UET6	Q9UET6	1	1	1	Putative tRNA (cytidine(32)/guanosine(34)-2-O)-methyltransferase	FTSJ1	sp|Q9UET6|TRM7_HUMAN Putative tRNA (cytidine(32)/guanosine(34)-2-O)-methyltransferase OS=Homo sapiens OX=9606 GN=FTSJ1 PE=1 SV=2	1	1	1	1	0	0	0	0	0	0	1	1	0	NaN	NaN	NaN	NaN	NaN	NaN	NaN	NaN	NaN	NaN	NaN	NaN	NaN	NaN	NaN	NaN	NaN	NaN	NaN	NaN	NaN	NaN	NaN	NaN	#VALUE!	#VALUE!	#VALUE!	#VALUE!	#VALUE!	#VALUE!	#VALUE!	#VALUE!	#VALUE!	#VALUE!	#VALUE!	#VALUE!	#VALUE!	#VALUE!	#VALUE!	#VALUE!	#VALUE!	#VALUE!	#VALUE!	#VALUE!	#VALUE!	#VALUE!	#VALUE!	#VALUE!	0	0	0
Q9UEU0	Q9UEU0	3	3	3	Vesicle transport through interaction with t-SNAREs homolog 1B	VTI1B	sp|Q9UEU0|VTI1B_HUMAN Vesicle transport through interaction with t-SNAREs homolog 1B OS=Homo sapiens OX=9606 GN=VTI1B PE=1 SV=3	1	3	3	3	0	0	0	0	1	2	1	2	0	NaN	NaN	NaN	NaN	NaN	NaN	NaN	NaN	NaN	NaN	NaN	NaN	NaN	NaN	NaN	NaN	NaN	NaN	NaN	NaN	NaN	NaN	NaN	NaN	#VALUE!	#VALUE!	#VALUE!	#VALUE!	#VALUE!	#VALUE!	#VALUE!	#VALUE!	#VALUE!	#VALUE!	#VALUE!	#VALUE!	#VALUE!	#VALUE!	#VALUE!	#VALUE!	#VALUE!	#VALUE!	#VALUE!	#VALUE!	#VALUE!	#VALUE!	#VALUE!	#VALUE!	0	0	0
Q9UEW8	Q9UEW8	2	2	2	STE20/SPS1-related proline-alanine-rich protein kinase	STK39	sp|Q9UEW8|STK39_HUMAN STE20/SPS1-related proline-alanine-rich protein kinase OS=Homo sapiens OX=9606 GN=STK39 PE=1 SV=3	1	2	2	2	0	0	0	0	0	1	1	2	1	NaN	NaN	NaN	NaN	NaN	NaN	NaN	0.27569	NaN	NaN	NaN	NaN	NaN	NaN	NaN	NaN	NaN	NaN	NaN	NaN	NaN	NaN	NaN	NaN	#VALUE!	#VALUE!	#VALUE!	#VALUE!	#VALUE!	#VALUE!	#VALUE!	-1.85888	#VALUE!	#VALUE!	#VALUE!	#VALUE!	#VALUE!	#VALUE!	#VALUE!	#VALUE!	#VALUE!	#VALUE!	#VALUE!	#VALUE!	#VALUE!	#VALUE!	#VALUE!	#VALUE!	0	1	0
Q9UI09	Q9UI09	4	4	4	NADH dehydrogenase [ubiquinone] 1 alpha subcomplex subunit 12	NDUFA12	sp|Q9UI09|NDUAC_HUMAN NADH dehydrogenase [ubiquinone] 1 alpha subcomplex subunit 12 OS=Homo sapiens OX=9606 GN=NDUFA12 PE=1 SV=1	1	4	4	4	0	0	0	0	4	4	3	4	4	NaN	NaN	NaN	NaN	0.3006	0.18138	0.20765	0.34293	NaN	NaN	NaN	NaN	0.33249	0.33812	0.3513	0.29255	NaN	NaN	NaN	NaN	0.96841	1.6301	1.4408	0.90864	#VALUE!	#VALUE!	#VALUE!	#VALUE!	-1.73408	-2.46291	-2.26777	-1.54401	#VALUE!	#VALUE!	#VALUE!	#VALUE!	-1.58862	-1.56439	-1.50922	-1.77324	#VALUE!	#VALUE!	#VALUE!	#VALUE!	-0.0463101	0.70496	0.52687	-0.138219	4	4	4
Q9UI30	Q9UI30	4	4	4	Multifunctional methyltransferase subunit TRM112-like protein	TRMT112	sp|Q9UI30|TR112_HUMAN Multifunctional methyltransferase subunit TRM112-like protein OS=Homo sapiens OX=9606 GN=TRMT112 PE=1 SV=1	1	4	4	4	1	1	2	1	3	2	4	3	4	NaN	NaN	0.23302	NaN	0.1875	0.12608	0.16007	0.20128	NaN	NaN	NaN	NaN	0.074642	0.083324	0.13021	0.15777	NaN	NaN	NaN	NaN	0.49099	0.66086	1.5204	0.7838	#VALUE!	#VALUE!	-2.10147	#VALUE!	-2.41504	-2.98759	-2.64323	-2.31272	#VALUE!	#VALUE!	#VALUE!	#VALUE!	-3.74387	-3.58512	-2.94109	-2.66411	#VALUE!	#VALUE!	#VALUE!	#VALUE!	-1.02623	-0.597583	0.604451	-0.351443	4	4	4
Q9UFD9;A6NNM3;A6NJZ7	Q9UFD9;A6NNM3;A6NJZ7	1;1;1	1;1;1	1;1;1	RIMS-binding protein 3A;RIMS-binding protein 3B;RIMS-binding protein 3C	RIMBP3;RIMBP3B;RIMBP3C	sp|Q9UFD9|RIM3A_HUMAN RIMS-binding protein 3A OS=Homo sapiens OX=9606 GN=RIMBP3 PE=1 SV=4;sp|A6NNM3|RIM3B_HUMAN RIMS-binding protein 3B OS=Homo sapiens OX=9606 GN=RIMBP3B PE=3 SV=3;sp|A6NJZ7|RIM3C_HUMAN RIMS-binding protein 3C OS=Homo sapiens OX=9606 GN=RI	3	1	1	1	0	0	0	1	0	0	0	0	0	NaN	NaN	NaN	NaN	NaN	NaN	NaN	NaN	NaN	NaN	NaN	NaN	NaN	NaN	NaN	NaN	NaN	NaN	NaN	NaN	NaN	NaN	NaN	NaN	#VALUE!	#VALUE!	#VALUE!	#VALUE!	#VALUE!	#VALUE!	#VALUE!	#VALUE!	#VALUE!	#VALUE!	#VALUE!	#VALUE!	#VALUE!	#VALUE!	#VALUE!	#VALUE!	#VALUE!	#VALUE!	#VALUE!	#VALUE!	#VALUE!	#VALUE!	#VALUE!	#VALUE!	0	0	0
Q9UFF9	Q9UFF9	5	5	5	CCR4-NOT transcription complex subunit 8	CNOT8	sp|Q9UFF9|CNOT8_HUMAN CCR4-NOT transcription complex subunit 8 OS=Homo sapiens OX=9606 GN=CNOT8 PE=1 SV=1	1	5	5	5	3	1	1	2	1	0	1	0	0	2.4167	NaN	NaN	NaN	NaN	NaN	NaN	NaN	0.28877	NaN	NaN	NaN	NaN	NaN	NaN	NaN	0.11949	NaN	NaN	NaN	NaN	NaN	NaN	NaN	1.27304	#VALUE!	#VALUE!	#VALUE!	#VALUE!	#VALUE!	#VALUE!	#VALUE!	-1.79201	#VALUE!	#VALUE!	#VALUE!	#VALUE!	#VALUE!	#VALUE!	#VALUE!	-3.06504	#VALUE!	#VALUE!	#VALUE!	#VALUE!	#VALUE!	#VALUE!	#VALUE!	0	0	0
Q9UIC8	Q9UIC8	4	4	4	Leucine carboxyl methyltransferase 1	LCMT1	sp|Q9UIC8|LCMT1_HUMAN Leucine carboxyl methyltransferase 1 OS=Homo sapiens OX=9606 GN=LCMT1 PE=1 SV=2	1	4	4	4	0	0	0	0	2	3	3	2	2	NaN	NaN	NaN	NaN	NaN	0.24991	0.20809	NaN	NaN	NaN	NaN	NaN	NaN	0.98229	0.67494	NaN	NaN	NaN	NaN	NaN	NaN	3.9305	2.4117	NaN	#VALUE!	#VALUE!	#VALUE!	#VALUE!	#VALUE!	-2.00052	-2.26472	#VALUE!	#VALUE!	#VALUE!	#VALUE!	#VALUE!	#VALUE!	-0.0257791	-0.567169	#VALUE!	#VALUE!	#VALUE!	#VALUE!	#VALUE!	#VALUE!	1.97471	1.27005	#VALUE!	2	2	2
Q9Y320	Q9Y320	4	4	4	Thioredoxin-related transmembrane protein 2	TMX2	sp|Q9Y320|TMX2_HUMAN Thioredoxin-related transmembrane protein 2 OS=Homo sapiens OX=9606 GN=TMX2 PE=1 SV=1	1	4	4	4	0	0	0	0	2	3	3	2	3	NaN	NaN	NaN	NaN	0.16511	NaN	0.53108	0.46221	NaN	NaN	NaN	NaN	0.2138	NaN	0.1873	NaN	NaN	NaN	NaN	NaN	1.1799	NaN	0.35268	NaN	#VALUE!	#VALUE!	#VALUE!	#VALUE!	-2.5985	#VALUE!	-0.912999	-1.11338	#VALUE!	#VALUE!	#VALUE!	#VALUE!	-2.22567	#VALUE!	-2.41658	#VALUE!	#VALUE!	#VALUE!	#VALUE!	#VALUE!	0.238665	#VALUE!	-1.50357	#VALUE!	2	3	2
Q9Y333	Q9Y333	4	4	4	U6 snRNA-associated Sm-like protein LSm2	LSM2	sp|Q9Y333|LSM2_HUMAN U6 snRNA-associated Sm-like protein LSm2 OS=Homo sapiens OX=9606 GN=LSM2 PE=1 SV=1	1	4	4	4	1	0	1	0	2	3	3	4	4	NaN	NaN	NaN	NaN	0.091132	0.050664	0.066446	0.11508	NaN	NaN	NaN	NaN	0.052667	0.073674	0.050532	0.11642	NaN	NaN	NaN	NaN	0.30382	1.295	0.75635	0.74332	#VALUE!	#VALUE!	#VALUE!	#VALUE!	-3.4559	-4.3029	-3.91167	-3.11929	#VALUE!	#VALUE!	#VALUE!	#VALUE!	-4.24696	-3.7627	-4.30666	-3.10259	#VALUE!	#VALUE!	#VALUE!	#VALUE!	-1.71871	0.372952	-0.402874	-0.427945	4	4	4
Q9Y3C8	Q9Y3C8	4	4	4	Ubiquitin-fold modifier-conjugating enzyme 1	UFC1	sp|Q9Y3C8|UFC1_HUMAN Ubiquitin-fold modifier-conjugating enzyme 1 OS=Homo sapiens OX=9606 GN=UFC1 PE=1 SV=3	1	4	4	4	0	0	0	0	3	4	4	3	4	NaN	NaN	NaN	NaN	0.1675	0.09459	0.18568	0.15957	NaN	NaN	NaN	NaN	0.12725	NaN	0.076224	NaN	NaN	NaN	NaN	NaN	0.75972	NaN	0.48792	NaN	#VALUE!	#VALUE!	#VALUE!	#VALUE!	-2.57777	-3.40217	-2.42911	-2.64774	#VALUE!	#VALUE!	#VALUE!	#VALUE!	-2.97426	#VALUE!	-3.71361	#VALUE!	#VALUE!	#VALUE!	#VALUE!	#VALUE!	-0.39646	#VALUE!	-1.03528	#VALUE!	2	4	2
Q9UGM6	Q9UGM6	5	5	5	Tryptophan--tRNA ligase, mitochondrial	WARS2	sp|Q9UGM6|SYWM_HUMAN Tryptophan--tRNA ligase, mitochondrial OS=Homo sapiens OX=9606 GN=WARS2 PE=1 SV=1	1	5	5	5	0	0	0	0	2	4	3	4	0	NaN	NaN	NaN	NaN	NaN	NaN	NaN	NaN	NaN	NaN	NaN	NaN	NaN	NaN	NaN	NaN	NaN	NaN	NaN	NaN	NaN	NaN	NaN	NaN	#VALUE!	#VALUE!	#VALUE!	#VALUE!	#VALUE!	#VALUE!	#VALUE!	#VALUE!	#VALUE!	#VALUE!	#VALUE!	#VALUE!	#VALUE!	#VALUE!	#VALUE!	#VALUE!	#VALUE!	#VALUE!	#VALUE!	#VALUE!	#VALUE!	#VALUE!	#VALUE!	#VALUE!	0	0	0
Q9UGP4;A6NIX2;Q96IF1	Q9UGP4	23;1;1	23;1;1	23;1;1	LIM domain-containing protein 1	LIMD1	sp|Q9UGP4|LIMD1_HUMAN LIM domain-containing protein 1 OS=Homo sapiens OX=9606 GN=LIMD1 PE=1 SV=1	3	23	23	23	19	12	18	21	0	0	0	0	0	0.16007	0.14774	0.10672	0.14099	NaN	NaN	NaN	NaN	0.10543	0.13932	0.048426	0.080643	NaN	NaN	NaN	NaN	0.86086	0.83611	1.1647	0.75285	NaN	NaN	NaN	NaN	-2.64323	-2.75887	-3.2281	-2.82634	#VALUE!	#VALUE!	#VALUE!	#VALUE!	-3.24564	-2.84353	-4.36807	-3.63231	#VALUE!	#VALUE!	#VALUE!	#VALUE!	-0.216149	-0.258235	0.219958	-0.409566	#VALUE!	#VALUE!	#VALUE!	#VALUE!	0	0	0
Q9Y639	Q9Y639	4	4	4	Neuroplastin	NPTN	sp|Q9Y639|NPTN_HUMAN Neuroplastin OS=Homo sapiens OX=9606 GN=NPTN PE=1 SV=2	1	4	4	4	1	0	0	0	3	1	2	3	2	NaN	NaN	NaN	NaN	0.28566	NaN	NaN	0.40056	NaN	NaN	NaN	NaN	0.44628	NaN	NaN	0.34591	NaN	NaN	NaN	NaN	1.5623	NaN	NaN	0.86355	#VALUE!	#VALUE!	#VALUE!	#VALUE!	-1.80763	#VALUE!	#VALUE!	-1.31991	#VALUE!	#VALUE!	#VALUE!	#VALUE!	-1.16398	#VALUE!	#VALUE!	-1.53153	#VALUE!	#VALUE!	#VALUE!	#VALUE!	0.643672	#VALUE!	#VALUE!	-0.211648	2	2	2
Q9UGR2	Q9UGR2	6	6	6	Zinc finger CCCH domain-containing protein 7B	ZC3H7B	sp|Q9UGR2|Z3H7B_HUMAN Zinc finger CCCH domain-containing protein 7B OS=Homo sapiens OX=9606 GN=ZC3H7B PE=1 SV=2	1	6	6	6	0	0	0	0	3	4	5	1	1	NaN	NaN	NaN	NaN	NaN	NaN	0.1815	NaN	NaN	NaN	NaN	NaN	NaN	NaN	0.74838	NaN	NaN	NaN	NaN	NaN	NaN	NaN	4.1233	NaN	#VALUE!	#VALUE!	#VALUE!	#VALUE!	#VALUE!	#VALUE!	-2.46196	#VALUE!	#VALUE!	#VALUE!	#VALUE!	#VALUE!	#VALUE!	#VALUE!	-0.418157	#VALUE!	#VALUE!	#VALUE!	#VALUE!	#VALUE!	#VALUE!	#VALUE!	2.0438	#VALUE!	1	1	1
Q9UGU0	Q9UGU0	7	7	7	Transcription factor 20	TCF20	sp|Q9UGU0|TCF20_HUMAN Transcription factor 20 OS=Homo sapiens OX=9606 GN=TCF20 PE=1 SV=3	1	7	7	7	0	0	0	0	1	5	2	3	1	NaN	NaN	NaN	NaN	NaN	0.076485	NaN	NaN	NaN	NaN	NaN	NaN	NaN	0.28897	NaN	NaN	NaN	NaN	NaN	NaN	NaN	3.7781	NaN	NaN	#VALUE!	#VALUE!	#VALUE!	#VALUE!	#VALUE!	-3.70868	#VALUE!	#VALUE!	#VALUE!	#VALUE!	#VALUE!	#VALUE!	#VALUE!	-1.79101	#VALUE!	#VALUE!	#VALUE!	#VALUE!	#VALUE!	#VALUE!	#VALUE!	1.91766	#VALUE!	#VALUE!	1	1	1
Q9UGU5	Q9UGU5	3	3	3	HMG domain-containing protein 4	HMGXB4	sp|Q9UGU5|HMGX4_HUMAN HMG domain-containing protein 4 OS=Homo sapiens OX=9606 GN=HMGXB4 PE=1 SV=2	1	3	3	3	0	0	0	0	0	0	2	2	0	NaN	NaN	NaN	NaN	NaN	NaN	NaN	NaN	NaN	NaN	NaN	NaN	NaN	NaN	NaN	NaN	NaN	NaN	NaN	NaN	NaN	NaN	NaN	NaN	#VALUE!	#VALUE!	#VALUE!	#VALUE!	#VALUE!	#VALUE!	#VALUE!	#VALUE!	#VALUE!	#VALUE!	#VALUE!	#VALUE!	#VALUE!	#VALUE!	#VALUE!	#VALUE!	#VALUE!	#VALUE!	#VALUE!	#VALUE!	#VALUE!	#VALUE!	#VALUE!	#VALUE!	0	0	0
Q9Y6B6	Q9Y6B6	8	8	4	GTP-binding protein SAR1b	SAR1B	sp|Q9Y6B6|SAR1B_HUMAN GTP-binding protein SAR1b OS=Homo sapiens OX=9606 GN=SAR1B PE=1 SV=1	1	8	8	4	0	0	2	0	3	5	5	7	4	NaN	NaN	NaN	NaN	0.03209	0.084103	0.063956	0.076303	NaN	NaN	NaN	NaN	0.12483	0.060494	0.087817	0.079415	NaN	NaN	NaN	NaN	1.7342	0.92818	1.7027	0.9705	#VALUE!	#VALUE!	#VALUE!	#VALUE!	-4.96173	-3.5717	-3.96678	-3.71212	#VALUE!	#VALUE!	#VALUE!	#VALUE!	-3.00196	-4.04706	-3.50936	-3.65444	#VALUE!	#VALUE!	#VALUE!	#VALUE!	0.79427	-0.107523	0.767824	-0.0431999	4	4	4
Q9UGY1	Q9UGY1	3	3	3	Nucleolar protein 12	NOL12	sp|Q9UGY1|NOL12_HUMAN Nucleolar protein 12 OS=Homo sapiens OX=9606 GN=NOL12 PE=1 SV=1	1	3	3	3	0	0	0	0	1	3	2	2	1	NaN	NaN	NaN	NaN	NaN	0.11474	NaN	NaN	NaN	NaN	NaN	NaN	NaN	0.48758	NaN	NaN	NaN	NaN	NaN	NaN	NaN	4.2495	NaN	NaN	#VALUE!	#VALUE!	#VALUE!	#VALUE!	#VALUE!	-3.12356	#VALUE!	#VALUE!	#VALUE!	#VALUE!	#VALUE!	#VALUE!	#VALUE!	-1.03629	#VALUE!	#VALUE!	#VALUE!	#VALUE!	#VALUE!	#VALUE!	#VALUE!	2.08729	#VALUE!	#VALUE!	1	1	1
Q9UH62	Q9UH62	1	1	1	Armadillo repeat-containing X-linked protein 3	ARMCX3	sp|Q9UH62|ARMX3_HUMAN Armadillo repeat-containing X-linked protein 3 OS=Homo sapiens OX=9606 GN=ARMCX3 PE=1 SV=1	1	1	1	1	0	0	0	0	0	1	1	1	0	NaN	NaN	NaN	NaN	NaN	NaN	NaN	NaN	NaN	NaN	NaN	NaN	NaN	NaN	NaN	NaN	NaN	NaN	NaN	NaN	NaN	NaN	NaN	NaN	#VALUE!	#VALUE!	#VALUE!	#VALUE!	#VALUE!	#VALUE!	#VALUE!	#VALUE!	#VALUE!	#VALUE!	#VALUE!	#VALUE!	#VALUE!	#VALUE!	#VALUE!	#VALUE!	#VALUE!	#VALUE!	#VALUE!	#VALUE!	#VALUE!	#VALUE!	#VALUE!	#VALUE!	0	0	0
Q9UH65	Q9UH65	4	4	4	Switch-associated protein 70	SWAP70	sp|Q9UH65|SWP70_HUMAN Switch-associated protein 70 OS=Homo sapiens OX=9606 GN=SWAP70 PE=1 SV=1	1	4	4	4	1	1	0	2	0	1	1	0	0	NaN	NaN	NaN	NaN	NaN	NaN	NaN	NaN	NaN	NaN	NaN	NaN	NaN	NaN	NaN	NaN	NaN	NaN	NaN	NaN	NaN	NaN	NaN	NaN	#VALUE!	#VALUE!	#VALUE!	#VALUE!	#VALUE!	#VALUE!	#VALUE!	#VALUE!	#VALUE!	#VALUE!	#VALUE!	#VALUE!	#VALUE!	#VALUE!	#VALUE!	#VALUE!	#VALUE!	#VALUE!	#VALUE!	#VALUE!	#VALUE!	#VALUE!	#VALUE!	#VALUE!	0	0	0
A0A024RBG1;Q9NZJ9;Q96G61;Q8NFP7	A0A024RBG1;Q9NZJ9	3;2;1;1	3;2;1;1	3;2;1;1	Diphosphoinositol polyphosphate phosphohydrolase 2	NUDT4	sp|A0A024RBG1|NUD4B_HUMAN Diphosphoinositol polyphosphate phosphohydrolase NUDT4B OS=Homo sapiens OX=9606 GN=NUDT4B PE=3 SV=1;sp|Q9NZJ9|NUDT4_HUMAN Diphosphoinositol polyphosphate phosphohydrolase 2 OS=Homo sapiens OX=9606 GN=NUDT4 PE=1 SV=2	4	3	3	3	0	0	1	0	3	3	3	3	4	NaN	NaN	NaN	NaN	0.10317	0.097892	0.13231	0.075497	NaN	NaN	NaN	NaN	0.12522	0.12675	0.14429	0.17277	NaN	NaN	NaN	NaN	1.1719	1.213	1.8482	2.2292	#VALUE!	#VALUE!	#VALUE!	#VALUE!	-3.2769	-3.35267	-2.91801	-3.72744	#VALUE!	#VALUE!	#VALUE!	#VALUE!	-2.99746	-2.97994	-2.79296	-2.53308	#VALUE!	#VALUE!	#VALUE!	#VALUE!	0.228849	0.27858	0.886121	1.15653	4	4	4
Q9UHA3	Q9UHA3	2	2	2	Probable ribosome biogenesis protein RLP24	RSL24D1	sp|Q9UHA3|RLP24_HUMAN Probable ribosome biogenesis protein RLP24 OS=Homo sapiens OX=9606 GN=RSL24D1 PE=1 SV=1	1	2	2	2	1	0	0	0	1	2	2	2	0	NaN	NaN	NaN	NaN	NaN	NaN	NaN	NaN	NaN	NaN	NaN	NaN	NaN	NaN	NaN	NaN	NaN	NaN	NaN	NaN	NaN	NaN	NaN	NaN	#VALUE!	#VALUE!	#VALUE!	#VALUE!	#VALUE!	#VALUE!	#VALUE!	#VALUE!	#VALUE!	#VALUE!	#VALUE!	#VALUE!	#VALUE!	#VALUE!	#VALUE!	#VALUE!	#VALUE!	#VALUE!	#VALUE!	#VALUE!	#VALUE!	#VALUE!	#VALUE!	#VALUE!	0	0	0
Q9UHA4	Q9UHA4	2	2	2	Ragulator complex protein LAMTOR3	LAMTOR3	sp|Q9UHA4|LTOR3_HUMAN Ragulator complex protein LAMTOR3 OS=Homo sapiens OX=9606 GN=LAMTOR3 PE=1 SV=1	1	2	2	2	0	0	0	0	0	2	2	2	3	NaN	NaN	NaN	NaN	NaN	0.17537	0.27462	0.17785	NaN	NaN	NaN	NaN	NaN	NaN	0.17396	NaN	NaN	NaN	NaN	NaN	NaN	NaN	0.63344	NaN	#VALUE!	#VALUE!	#VALUE!	#VALUE!	#VALUE!	-2.51153	-1.86449	-2.49127	#VALUE!	#VALUE!	#VALUE!	#VALUE!	#VALUE!	#VALUE!	-2.52317	#VALUE!	#VALUE!	#VALUE!	#VALUE!	#VALUE!	#VALUE!	#VALUE!	-0.65872	#VALUE!	1	3	1
E9PRG8	E9PRG8	3	3	3	Uncharacterized protein C11orf98	C11orf98	sp|E9PRG8|CK098_HUMAN Uncharacterized protein C11orf98 OS=Homo sapiens OX=9606 GN=C11orf98 PE=4 SV=2	1	3	3	3	2	1	1	1	2	1	3	1	2	NaN	NaN	NaN	NaN	0.10699	NaN	0.08542	NaN	NaN	NaN	NaN	NaN	0.088467	NaN	0.053181	NaN	NaN	NaN	NaN	NaN	0.82688	NaN	0.52064	NaN	#VALUE!	#VALUE!	#VALUE!	#VALUE!	-3.22445	#VALUE!	-3.54928	#VALUE!	#VALUE!	#VALUE!	#VALUE!	#VALUE!	-3.49872	#VALUE!	-4.23295	#VALUE!	#VALUE!	#VALUE!	#VALUE!	#VALUE!	-0.27425	#VALUE!	-0.941642	#VALUE!	2	2	2
Q9UHD2	Q9UHD2	13	13	13	Serine/threonine-protein kinase TBK1	TBK1	sp|Q9UHD2|TBK1_HUMAN Serine/threonine-protein kinase TBK1 OS=Homo sapiens OX=9606 GN=TBK1 PE=1 SV=1	1	13	13	13	3	1	2	2	3	2	4	2	0	0.3086	NaN	NaN	NaN	NaN	NaN	NaN	NaN	0.34038	NaN	NaN	NaN	NaN	NaN	NaN	NaN	1.103	NaN	NaN	NaN	NaN	NaN	NaN	NaN	-1.69619	#VALUE!	#VALUE!	#VALUE!	#VALUE!	#VALUE!	#VALUE!	#VALUE!	-1.55478	#VALUE!	#VALUE!	#VALUE!	#VALUE!	#VALUE!	#VALUE!	#VALUE!	0.141433	#VALUE!	#VALUE!	#VALUE!	#VALUE!	#VALUE!	#VALUE!	#VALUE!	0	0	0
O00629	O00629	5	3	3	Importin subunit alpha-3	KPNA4	sp|O00629|IMA3_HUMAN Importin subunit alpha-3 OS=Homo sapiens OX=9606 GN=KPNA4 PE=1 SV=1	1	5	3	3	1	0	0	0	5	2	4	2	4	NaN	NaN	NaN	NaN	0.072566	0.062057	0.084874	0.085383	NaN	NaN	NaN	NaN	0.080467	NaN	0.068757	0.061536	NaN	NaN	NaN	NaN	1.1089	NaN	0.72397	0.72071	#VALUE!	#VALUE!	#VALUE!	#VALUE!	-3.78456	-4.01026	-3.55853	-3.54991	#VALUE!	#VALUE!	#VALUE!	#VALUE!	-3.63546	#VALUE!	-3.86235	-4.02243	#VALUE!	#VALUE!	#VALUE!	#VALUE!	0.149129	#VALUE!	-0.465998	-0.472509	3	4	3
Q9UHF7	Q9UHF7	13	13	13	Zinc finger transcription factor Trps1	TRPS1	sp|Q9UHF7|TRPS1_HUMAN Zinc finger transcription factor Trps1 OS=Homo sapiens OX=9606 GN=TRPS1 PE=1 SV=2	1	13	13	13	0	0	0	0	0	0	0	1	0	NaN	NaN	NaN	NaN	NaN	NaN	NaN	NaN	NaN	NaN	NaN	NaN	NaN	NaN	NaN	NaN	NaN	NaN	NaN	NaN	NaN	NaN	NaN	NaN	#VALUE!	#VALUE!	#VALUE!	#VALUE!	#VALUE!	#VALUE!	#VALUE!	#VALUE!	#VALUE!	#VALUE!	#VALUE!	#VALUE!	#VALUE!	#VALUE!	#VALUE!	#VALUE!	#VALUE!	#VALUE!	#VALUE!	#VALUE!	#VALUE!	#VALUE!	#VALUE!	#VALUE!	0	0	0
O14880	O14880	3	3	3	Microsomal glutathione S-transferase 3	MGST3	sp|O14880|MGST3_HUMAN Microsomal glutathione S-transferase 3 OS=Homo sapiens OX=9606 GN=MGST3 PE=1 SV=1	1	3	3	3	0	0	2	0	3	3	3	2	4	NaN	NaN	NaN	NaN	0.20417	0.071208	0.068534	0.092662	NaN	NaN	NaN	NaN	NaN	0.10934	0.074529	NaN	NaN	NaN	NaN	NaN	NaN	1.1597	0.6736	NaN	#VALUE!	#VALUE!	#VALUE!	#VALUE!	-2.29216	-3.81182	-3.86704	-3.43188	#VALUE!	#VALUE!	#VALUE!	#VALUE!	#VALUE!	-3.19311	-3.74605	#VALUE!	#VALUE!	#VALUE!	#VALUE!	#VALUE!	#VALUE!	0.213752	-0.570036	#VALUE!	2	4	2
O15121	O15121	3	3	3	Sphingolipid delta(4)-desaturase DES1	DEGS1	sp|O15121|DEGS1_HUMAN Sphingolipid delta(4)-desaturase DES1 OS=Homo sapiens OX=9606 GN=DEGS1 PE=1 SV=1	1	3	3	3	0	0	0	0	3	3	2	3	4	NaN	NaN	NaN	NaN	0.298	0.2159	0.20058	0.2757	NaN	NaN	NaN	NaN	0.27966	0.24481	0.23973	0.19636	NaN	NaN	NaN	NaN	0.92045	0.97491	1.3379	0.70121	#VALUE!	#VALUE!	#VALUE!	#VALUE!	-1.74662	-2.21156	-2.31775	-1.85883	#VALUE!	#VALUE!	#VALUE!	#VALUE!	-1.83825	-2.03027	-2.06052	-2.34843	#VALUE!	#VALUE!	#VALUE!	#VALUE!	-0.119589	-0.0366591	0.41997	-0.512082	4	4	4
O15127	O15127	3	3	3	Secretory carrier-associated membrane protein 2	SCAMP2	sp|O15127|SCAM2_HUMAN Secretory carrier-associated membrane protein 2 OS=Homo sapiens OX=9606 GN=SCAMP2 PE=1 SV=2	1	3	3	3	0	0	1	0	3	2	3	2	4	NaN	NaN	NaN	NaN	0.15966	0.058574	0.1665	0.088246	NaN	NaN	NaN	NaN	0.13893	0.07818	0.15076	0.14423	NaN	NaN	NaN	NaN	0.87011	1.2699	0.90545	1.6893	#VALUE!	#VALUE!	#VALUE!	#VALUE!	-2.64693	-4.0936	-2.58641	-3.50233	#VALUE!	#VALUE!	#VALUE!	#VALUE!	-2.84757	-3.67706	-2.72967	-2.79356	#VALUE!	#VALUE!	#VALUE!	#VALUE!	-0.20073	0.344715	-0.143293	0.756426	4	4	4
O43251;Q9NWB1	O43251;Q9NWB1	3;2	3;2	3;2	RNA binding protein fox-1 homolog 2;RNA binding protein fox-1 homolog 1	RBFOX2;RBFOX1	sp|O43251|RFOX2_HUMAN RNA binding protein fox-1 homolog 2 OS=Homo sapiens OX=9606 GN=RBFOX2 PE=1 SV=3;sp|Q9NWB1|RFOX1_HUMAN RNA binding protein fox-1 homolog 1 OS=Homo sapiens OX=9606 GN=RBFOX1 PE=1 SV=2	2	3	3	3	0	0	0	0	3	3	3	3	3	NaN	NaN	NaN	NaN	0.24273	0.14227	NaN	0.19506	NaN	NaN	NaN	NaN	0.1544	0.15986	NaN	0.23403	NaN	NaN	NaN	NaN	0.6501	0.77609	NaN	1.1998	#VALUE!	#VALUE!	#VALUE!	#VALUE!	-2.04258	-2.8133	#VALUE!	-2.35801	#VALUE!	#VALUE!	#VALUE!	#VALUE!	-2.69526	-2.64512	#VALUE!	-2.09523	#VALUE!	#VALUE!	#VALUE!	#VALUE!	-0.621266	-0.365704	#VALUE!	0.262794	3	3	3
O43402	O43402	3	3	3	ER membrane protein complex subunit 8	EMC8	sp|O43402|EMC8_HUMAN ER membrane protein complex subunit 8 OS=Homo sapiens OX=9606 GN=EMC8 PE=1 SV=1	1	3	3	3	0	0	0	0	3	3	1	3	2	NaN	NaN	NaN	NaN	NaN	0.11128	NaN	0.065967	NaN	NaN	NaN	NaN	NaN	0.26481	NaN	0.18896	NaN	NaN	NaN	NaN	NaN	2.3798	NaN	2.6756	#VALUE!	#VALUE!	#VALUE!	#VALUE!	#VALUE!	-3.16773	#VALUE!	-3.92211	#VALUE!	#VALUE!	#VALUE!	#VALUE!	#VALUE!	-1.91697	#VALUE!	-2.40385	#VALUE!	#VALUE!	#VALUE!	#VALUE!	#VALUE!	1.25084	#VALUE!	1.41986	2	2	2
O43709	O43709	3	3	3	Probable 18S rRNA (guanine-N(7))-methyltransferase	WBSCR22	sp|O43709|BUD23_HUMAN Probable 18S rRNA (guanine-N(7))-methyltransferase OS=Homo sapiens OX=9606 GN=BUD23 PE=1 SV=2	1	3	3	3	0	0	0	0	2	1	2	1	2	NaN	NaN	NaN	NaN	0.21082	NaN	0.20241	NaN	NaN	NaN	NaN	NaN	0.17684	NaN	0.24281	NaN	NaN	NaN	NaN	NaN	0.8388	NaN	1.1996	NaN	#VALUE!	#VALUE!	#VALUE!	#VALUE!	-2.24592	#VALUE!	-2.30465	#VALUE!	#VALUE!	#VALUE!	#VALUE!	#VALUE!	-2.49948	#VALUE!	-2.0421	#VALUE!	#VALUE!	#VALUE!	#VALUE!	#VALUE!	-0.253601	#VALUE!	0.262553	#VALUE!	2	2	2
Q9UHV9	Q9UHV9	3	3	3	Prefoldin subunit 2	PFDN2	sp|Q9UHV9|PFD2_HUMAN Prefoldin subunit 2 OS=Homo sapiens OX=9606 GN=PFDN2 PE=1 SV=1	1	3	3	3	1	1	1	1	2	2	3	1	0	NaN	NaN	NaN	NaN	NaN	NaN	NaN	NaN	NaN	NaN	NaN	NaN	NaN	NaN	NaN	NaN	NaN	NaN	NaN	NaN	NaN	NaN	NaN	NaN	#VALUE!	#VALUE!	#VALUE!	#VALUE!	#VALUE!	#VALUE!	#VALUE!	#VALUE!	#VALUE!	#VALUE!	#VALUE!	#VALUE!	#VALUE!	#VALUE!	#VALUE!	#VALUE!	#VALUE!	#VALUE!	#VALUE!	#VALUE!	#VALUE!	#VALUE!	#VALUE!	#VALUE!	0	0	0
Q9UHW5	Q9UHW5	1	1	1	GPN-loop GTPase 3	GPN3	sp|Q9UHW5|GPN3_HUMAN GPN-loop GTPase 3 OS=Homo sapiens OX=9606 GN=GPN3 PE=1 SV=2	1	1	1	1	0	0	0	0	0	1	1	0	0	NaN	NaN	NaN	NaN	NaN	NaN	NaN	NaN	NaN	NaN	NaN	NaN	NaN	NaN	NaN	NaN	NaN	NaN	NaN	NaN	NaN	NaN	NaN	NaN	#VALUE!	#VALUE!	#VALUE!	#VALUE!	#VALUE!	#VALUE!	#VALUE!	#VALUE!	#VALUE!	#VALUE!	#VALUE!	#VALUE!	#VALUE!	#VALUE!	#VALUE!	#VALUE!	#VALUE!	#VALUE!	#VALUE!	#VALUE!	#VALUE!	#VALUE!	#VALUE!	#VALUE!	0	0	0
O60637	O60637	3	3	3	Tetraspanin-3	TSPAN3	sp|O60637|TSN3_HUMAN Tetraspanin-3 OS=Homo sapiens OX=9606 GN=TSPAN3 PE=2 SV=1	1	3	3	3	0	0	0	0	1	2	3	3	3	NaN	NaN	NaN	NaN	NaN	0.31234	0.42587	0.43727	NaN	NaN	NaN	NaN	NaN	0.20993	0.27763	0.32697	NaN	NaN	NaN	NaN	NaN	0.67211	0.65192	0.74776	#VALUE!	#VALUE!	#VALUE!	#VALUE!	#VALUE!	-1.67881	-1.23151	-1.1934	#VALUE!	#VALUE!	#VALUE!	#VALUE!	#VALUE!	-2.25202	-1.84876	-1.61277	#VALUE!	#VALUE!	#VALUE!	#VALUE!	#VALUE!	-0.573231	-0.617233	-0.419353	3	3	3
O75348;O95670	O75348	3;1	3;1	3;1	V-type proton ATPase subunit G 1	ATP6V1G1	sp|O75348|VATG1_HUMAN V-type proton ATPase subunit G 1 OS=Homo sapiens OX=9606 GN=ATP6V1G1 PE=1 SV=3	2	3	3	3	0	0	0	0	2	3	3	2	4	NaN	NaN	NaN	NaN	0.070887	0.098819	0.11592	0.080739	NaN	NaN	NaN	NaN	0.10396	0.087496	0.10692	0.078908	NaN	NaN	NaN	NaN	1.3079	0.80426	0.90885	0.98834	#VALUE!	#VALUE!	#VALUE!	#VALUE!	-3.81834	-3.33907	-3.1088	-3.63059	#VALUE!	#VALUE!	#VALUE!	#VALUE!	-3.2659	-3.51464	-3.2254	-3.66368	#VALUE!	#VALUE!	#VALUE!	#VALUE!	0.387252	-0.314266	-0.137886	-0.0169207	4	4	4
O75352	O75352	3	3	3	Mannose-P-dolichol utilization defect 1 protein	MPDU1	sp|O75352|MPU1_HUMAN Mannose-P-dolichol utilization defect 1 protein OS=Homo sapiens OX=9606 GN=MPDU1 PE=1 SV=2	1	3	3	3	0	0	0	0	3	3	3	2	2	NaN	NaN	NaN	NaN	0.071993	0.05302	NaN	NaN	NaN	NaN	NaN	NaN	0.06309	0.035285	NaN	NaN	NaN	NaN	NaN	NaN	0.87634	0.68337	NaN	NaN	#VALUE!	#VALUE!	#VALUE!	#VALUE!	-3.796	-4.23732	#VALUE!	#VALUE!	#VALUE!	#VALUE!	#VALUE!	#VALUE!	-3.98644	-4.8248	#VALUE!	#VALUE!	#VALUE!	#VALUE!	#VALUE!	#VALUE!	-0.190437	-0.549261	#VALUE!	#VALUE!	2	2	2
O75915	O75915	3	3	3	PRA1 family protein 3	ARL6IP5	sp|O75915|PRAF3_HUMAN PRA1 family protein 3 OS=Homo sapiens OX=9606 GN=ARL6IP5 PE=1 SV=1	1	3	3	3	0	0	0	0	3	3	3	3	4	NaN	NaN	NaN	NaN	0.095678	0.093119	0.12495	0.072568	NaN	NaN	NaN	NaN	0.078805	0.10905	0.06943	0.10622	NaN	NaN	NaN	NaN	0.90191	1.0294	0.82166	0.82588	#VALUE!	#VALUE!	#VALUE!	#VALUE!	-3.38567	-3.42478	-3.00058	-3.78452	#VALUE!	#VALUE!	#VALUE!	#VALUE!	-3.66557	-3.19694	-3.8483	-3.23487	#VALUE!	#VALUE!	#VALUE!	#VALUE!	-0.148945	0.0418037	-0.283387	-0.275996	4	4	4
O95340	O95340	3	3	3	Bifunctional 3-phosphoadenosine 5-phosphosulfate synthase 2;Sulfate adenylyltransferase;Adenylyl-sulfate kinase	PAPSS2	sp|O95340|PAPS2_HUMAN Bifunctional 3-phosphoadenosine 5-phosphosulfate synthase 2 OS=Homo sapiens OX=9606 GN=PAPSS2 PE=1 SV=2	1	3	3	3	0	0	0	0	2	2	3	3	3	NaN	NaN	NaN	NaN	NaN	0.16022	0.14992	0.2682	NaN	NaN	NaN	NaN	NaN	0.1378	0.085976	NaN	NaN	NaN	NaN	NaN	NaN	0.86006	0.38343	NaN	#VALUE!	#VALUE!	#VALUE!	#VALUE!	#VALUE!	-2.64187	-2.73774	-1.89862	#VALUE!	#VALUE!	#VALUE!	#VALUE!	#VALUE!	-2.85935	-3.53992	#VALUE!	#VALUE!	#VALUE!	#VALUE!	#VALUE!	#VALUE!	-0.217491	-1.38296	#VALUE!	2	3	2
O95926	O95926	3	3	3	Pre-mRNA-splicing factor SYF2	SYF2	sp|O95926|SYF2_HUMAN Pre-mRNA-splicing factor SYF2 OS=Homo sapiens OX=9606 GN=SYF2 PE=1 SV=1	1	3	3	3	0	0	0	0	1	2	3	2	3	NaN	NaN	NaN	NaN	NaN	0.31396	0.39494	0.36654	NaN	NaN	NaN	NaN	NaN	0.5711	0.55469	0.53603	NaN	NaN	NaN	NaN	NaN	1.4856	1.9897	1.5348	#VALUE!	#VALUE!	#VALUE!	#VALUE!	#VALUE!	-1.67135	-1.34029	-1.44796	#VALUE!	#VALUE!	#VALUE!	#VALUE!	#VALUE!	-0.808185	-0.850246	-0.899614	#VALUE!	#VALUE!	#VALUE!	#VALUE!	#VALUE!	0.571046	0.992551	0.618051	3	3	3
P03886	P03886	3	3	3	NADH-ubiquinone oxidoreductase chain 1	MT-ND1	sp|P03886|NU1M_HUMAN NADH-ubiquinone oxidoreductase chain 1 OS=Homo sapiens OX=9606 GN=MT-ND1 PE=1 SV=1	1	3	3	3	0	0	0	0	3	3	3	3	4	NaN	NaN	NaN	NaN	0.37193	0.54605	0.32274	0.55016	NaN	NaN	NaN	NaN	NaN	0.41274	0.57466	0.38828	NaN	NaN	NaN	NaN	NaN	0.51058	0.73111	0.46581	#VALUE!	#VALUE!	#VALUE!	#VALUE!	-1.4269	-0.872895	-1.63156	-0.862077	#VALUE!	#VALUE!	#VALUE!	#VALUE!	#VALUE!	-1.27669	-0.799219	-1.36483	#VALUE!	#VALUE!	#VALUE!	#VALUE!	#VALUE!	-0.969791	-0.45184	-1.10219	3	4	3
P04183	P04183	3	3	3	Thymidine kinase, cytosolic	TK1	sp|P04183|KITH_HUMAN Thymidine kinase, cytosolic OS=Homo sapiens OX=9606 GN=TK1 PE=1 SV=2	1	3	3	3	0	0	0	0	3	3	3	3	4	NaN	NaN	NaN	NaN	0.26923	0.25327	0.25282	0.25738	NaN	NaN	NaN	NaN	0.31363	NaN	NaN	0.22486	NaN	NaN	NaN	NaN	1.1649	NaN	NaN	0.92414	#VALUE!	#VALUE!	#VALUE!	#VALUE!	-1.89309	-1.98125	-1.98382	-1.95803	#VALUE!	#VALUE!	#VALUE!	#VALUE!	-1.67286	#VALUE!	#VALUE!	-2.1529	#VALUE!	#VALUE!	#VALUE!	#VALUE!	0.220206	#VALUE!	#VALUE!	-0.113817	2	4	2
Q9UI36;Q96NX9	Q9UI36;Q96NX9	2;1	2;1	2;1	Dachshund homolog 1;Dachshund homolog 2	DACH1;DACH2	sp|Q9UI36|DACH1_HUMAN Dachshund homolog 1 OS=Homo sapiens OX=9606 GN=DACH1 PE=1 SV=4;sp|Q96NX9|DACH2_HUMAN Dachshund homolog 2 OS=Homo sapiens OX=9606 GN=DACH2 PE=2 SV=1	2	2	2	2	0	0	0	0	1	1	1	0	0	NaN	NaN	NaN	NaN	NaN	NaN	NaN	NaN	NaN	NaN	NaN	NaN	NaN	NaN	NaN	NaN	NaN	NaN	NaN	NaN	NaN	NaN	NaN	NaN	#VALUE!	#VALUE!	#VALUE!	#VALUE!	#VALUE!	#VALUE!	#VALUE!	#VALUE!	#VALUE!	#VALUE!	#VALUE!	#VALUE!	#VALUE!	#VALUE!	#VALUE!	#VALUE!	#VALUE!	#VALUE!	#VALUE!	#VALUE!	#VALUE!	#VALUE!	#VALUE!	#VALUE!	0	0	0
P12235	P12235	13	3	3	ADP/ATP translocase 1	SLC25A4	sp|P12235|ADT1_HUMAN ADP/ATP translocase 1 OS=Homo sapiens OX=9606 GN=SLC25A4 PE=1 SV=4	1	13	3	3	4	4	4	4	12	12	11	12	4	NaN	NaN	NaN	NaN	0.2764	0.084923	0.37608	0.12608	NaN	NaN	NaN	NaN	0.18485	0.30696	NaN	0.087463	NaN	NaN	NaN	NaN	0.66879	7.7488	NaN	0.0374	#VALUE!	#VALUE!	#VALUE!	#VALUE!	-1.85517	-3.5577	-1.41089	-2.98759	#VALUE!	#VALUE!	#VALUE!	#VALUE!	-2.43557	-1.70388	#VALUE!	-3.51518	#VALUE!	#VALUE!	#VALUE!	#VALUE!	-0.580375	2.95397	#VALUE!	-4.74082	3	4	3
Q9UIF9	Q9UIF9	4	4	4	Bromodomain adjacent to zinc finger domain protein 2A	BAZ2A	sp|Q9UIF9|BAZ2A_HUMAN Bromodomain adjacent to zinc finger domain protein 2A OS=Homo sapiens OX=9606 GN=BAZ2A PE=1 SV=4	1	4	4	4	0	0	0	0	1	3	0	3	1	NaN	NaN	NaN	NaN	NaN	0.16253	NaN	NaN	NaN	NaN	NaN	NaN	NaN	NaN	NaN	NaN	NaN	NaN	NaN	NaN	NaN	NaN	NaN	NaN	#VALUE!	#VALUE!	#VALUE!	#VALUE!	#VALUE!	-2.62122	#VALUE!	#VALUE!	#VALUE!	#VALUE!	#VALUE!	#VALUE!	#VALUE!	#VALUE!	#VALUE!	#VALUE!	#VALUE!	#VALUE!	#VALUE!	#VALUE!	#VALUE!	#VALUE!	#VALUE!	#VALUE!	0	1	0
P16403	P16403	10	10	3	Histone H1.2	HIST1H1C	sp|P16403|H12_HUMAN Histone H1.2 OS=Homo sapiens OX=9606 GN=H1-2 PE=1 SV=2	1	10	10	3	10	9	7	10	7	8	8	8	4	0.054422	0.055143	0.02938	0.055924	0.06229	0.052762	0.064183	0.056258	0.070165	0.058854	0.036604	0.056816	0.057996	0.075324	0.076379	0.078158	1.2997	1.2472	1.1474	1.2101	1.2506	1.2703	1.1212	1.3498	-4.19967	-4.18068	-5.08902	-4.16039	-4.00486	-4.24436	-3.96166	-4.1518	-3.8331	-4.08672	-4.77185	-4.13756	-4.1079	-3.73075	-3.71068	-3.67746	0.378179	0.318693	0.198368	0.275126	0.32262	0.345169	0.165044	0.432746	4	4	4
P17612	P17612	8	8	3	cAMP-dependent protein kinase catalytic subunit alpha	PRKACA	sp|P17612|KAPCA_HUMAN cAMP-dependent protein kinase catalytic subunit alpha OS=Homo sapiens OX=9606 GN=PRKACA PE=1 SV=2	1	8	8	3	0	0	1	0	6	6	5	6	4	NaN	NaN	NaN	NaN	0.076423	0.10891	0.09212	0.11292	NaN	NaN	NaN	NaN	0.080651	0.088648	0.098247	0.10746	NaN	NaN	NaN	NaN	1.0553	3.1185	0.92669	0.86498	#VALUE!	#VALUE!	#VALUE!	#VALUE!	-3.70985	-3.19879	-3.44034	-3.14663	#VALUE!	#VALUE!	#VALUE!	#VALUE!	-3.63216	-3.49577	-3.34744	-3.21813	#VALUE!	#VALUE!	#VALUE!	#VALUE!	0.0776532	1.64085	-0.109841	-0.209261	4	4	4
Q9UII4	Q9UII4	6	6	6	E3 ISG15--protein ligase HERC5	HERC5	sp|Q9UII4|HERC5_HUMAN E3 ISG15--protein ligase HERC5 OS=Homo sapiens OX=9606 GN=HERC5 PE=1 SV=2	1	6	6	6	2	0	1	4	0	0	2	1	0	NaN	NaN	NaN	0.50993	NaN	NaN	NaN	NaN	NaN	NaN	NaN	NaN	NaN	NaN	NaN	NaN	NaN	NaN	NaN	NaN	NaN	NaN	NaN	NaN	#VALUE!	#VALUE!	#VALUE!	-0.971629	#VALUE!	#VALUE!	#VALUE!	#VALUE!	#VALUE!	#VALUE!	#VALUE!	#VALUE!	#VALUE!	#VALUE!	#VALUE!	#VALUE!	#VALUE!	#VALUE!	#VALUE!	#VALUE!	#VALUE!	#VALUE!	#VALUE!	#VALUE!	0	0	0
P20340;Q14964	P20340	8;1	8;1	3;0	Ras-related protein Rab-6A	RAB6A	sp|P20340|RAB6A_HUMAN Ras-related protein Rab-6A OS=Homo sapiens OX=9606 GN=RAB6A PE=1 SV=3	2	8	8	3	1	0	2	1	5	6	3	6	4	NaN	NaN	NaN	NaN	0.066123	0.090187	0.13653	0.090537	NaN	NaN	NaN	NaN	0.086913	0.081488	0.10041	0.083692	NaN	NaN	NaN	NaN	1.0106	2.4272	0.90693	1.0567	#VALUE!	#VALUE!	#VALUE!	#VALUE!	-3.9187	-3.47094	-2.87271	-3.46535	#VALUE!	#VALUE!	#VALUE!	#VALUE!	-3.52428	-3.61727	-3.31603	-3.57877	#VALUE!	#VALUE!	#VALUE!	#VALUE!	0.0152121	1.27929	-0.140937	0.0795658	4	4	4
P20645	P20645	3	3	3	Cation-dependent mannose-6-phosphate receptor	M6PR	sp|P20645|MPRD_HUMAN Cation-dependent mannose-6-phosphate receptor OS=Homo sapiens OX=9606 GN=M6PR PE=1 SV=1	1	3	3	3	0	0	0	0	3	3	3	3	4	NaN	NaN	NaN	NaN	0.062232	0.0834	0.083374	0.057729	NaN	NaN	NaN	NaN	0.11159	0.073745	0.083415	0.094877	NaN	NaN	NaN	NaN	1.7931	0.88424	1.0005	1.6435	#VALUE!	#VALUE!	#VALUE!	#VALUE!	-4.0062	-3.58381	-3.58426	-4.11456	#VALUE!	#VALUE!	#VALUE!	#VALUE!	-3.16372	-3.76131	-3.58355	-3.3978	#VALUE!	#VALUE!	#VALUE!	#VALUE!	0.842456	-0.17749	0.000721167	0.716771	4	4	4
Q9UIS9	Q9UIS9	1	1	1	Methyl-CpG-binding domain protein 1	MBD1	sp|Q9UIS9|MBD1_HUMAN Methyl-CpG-binding domain protein 1 OS=Homo sapiens OX=9606 GN=MBD1 PE=1 SV=2	1	1	1	1	0	0	0	0	1	1	1	1	0	NaN	NaN	NaN	NaN	NaN	NaN	NaN	NaN	NaN	NaN	NaN	NaN	NaN	NaN	NaN	NaN	NaN	NaN	NaN	NaN	NaN	NaN	NaN	NaN	#VALUE!	#VALUE!	#VALUE!	#VALUE!	#VALUE!	#VALUE!	#VALUE!	#VALUE!	#VALUE!	#VALUE!	#VALUE!	#VALUE!	#VALUE!	#VALUE!	#VALUE!	#VALUE!	#VALUE!	#VALUE!	#VALUE!	#VALUE!	#VALUE!	#VALUE!	#VALUE!	#VALUE!	0	0	0
Q9UIV1	Q9UIV1	4	4	4	CCR4-NOT transcription complex subunit 7	CNOT7	sp|Q9UIV1|CNOT7_HUMAN CCR4-NOT transcription complex subunit 7 OS=Homo sapiens OX=9606 GN=CNOT7 PE=1 SV=3	1	4	4	4	0	0	0	0	1	4	3	3	3	NaN	NaN	NaN	NaN	NaN	0.23561	0.31356	0.23587	NaN	NaN	NaN	NaN	NaN	NaN	NaN	0.18436	NaN	NaN	NaN	NaN	NaN	NaN	NaN	0.38246	#VALUE!	#VALUE!	#VALUE!	#VALUE!	#VALUE!	-2.08553	-1.67319	-2.08394	#VALUE!	#VALUE!	#VALUE!	#VALUE!	#VALUE!	#VALUE!	#VALUE!	-2.4394	#VALUE!	#VALUE!	#VALUE!	#VALUE!	#VALUE!	#VALUE!	#VALUE!	-1.38662	1	3	1
Q9UJ70	Q9UJ70	5	5	5	N-acetyl-D-glucosamine kinase	NAGK	sp|Q9UJ70|NAGK_HUMAN N-acetyl-D-glucosamine kinase OS=Homo sapiens OX=9606 GN=NAGK PE=1 SV=4	1	5	5	5	0	0	0	0	3	4	3	3	3	NaN	NaN	NaN	NaN	0.33879	0.57577	NaN	0.15632	NaN	NaN	NaN	NaN	NaN	0.24363	NaN	NaN	NaN	NaN	NaN	NaN	NaN	0.38695	NaN	NaN	#VALUE!	#VALUE!	#VALUE!	#VALUE!	-1.56154	-0.796435	#VALUE!	-2.67743	#VALUE!	#VALUE!	#VALUE!	#VALUE!	#VALUE!	-2.03724	#VALUE!	#VALUE!	#VALUE!	#VALUE!	#VALUE!	#VALUE!	#VALUE!	-1.36978	#VALUE!	#VALUE!	1	3	1
P20719;P09629;Q00444;P17509;P31268;P31267;P09630;P31273;P17481;P17482;P31274;P09067;P28356	P20719	3;1;1;1;1;1;1;1;1;1;1;1;1	3;1;1;1;1;1;1;1;1;1;1;1;1	3;1;1;1;1;1;1;1;1;1;1;1;1	Homeobox protein Hox-A5	HOXA5	sp|P20719|HXA5_HUMAN Homeobox protein Hox-A5 OS=Homo sapiens OX=9606 GN=HOXA5 PE=1 SV=2	13	3	3	3	0	0	0	0	1	2	2	2	2	NaN	NaN	NaN	NaN	NaN	NaN	0.21132	0.24763	NaN	NaN	NaN	NaN	NaN	NaN	0.41463	0.37622	NaN	NaN	NaN	NaN	NaN	NaN	1.962	1.2872	#VALUE!	#VALUE!	#VALUE!	#VALUE!	#VALUE!	#VALUE!	-2.2425	-2.01374	#VALUE!	#VALUE!	#VALUE!	#VALUE!	#VALUE!	#VALUE!	-1.2701	-1.41035	#VALUE!	#VALUE!	#VALUE!	#VALUE!	#VALUE!	#VALUE!	0.972325	0.364236	2	2	2
P36873	P36873	15	3	3	Serine/threonine-protein phosphatase PP1-gamma catalytic subunit	PPP1CC	sp|P36873|PP1G_HUMAN Serine/threonine-protein phosphatase PP1-gamma catalytic subunit OS=Homo sapiens OX=9606 GN=PPP1CC PE=1 SV=1	1	15	3	3	11	8	11	11	10	8	10	10	4	0.080562	NaN	0.15933	NaN	0.092709	0.067168	0.087522	0.070457	0.11943	NaN	NaN	NaN	0.08569	0.11868	0.085123	0.16003	1.4825	NaN	NaN	NaN	1.2715	1.7423	0.9726	1.8696	-3.63376	#VALUE!	-2.64991	#VALUE!	-3.43115	-3.89608	-3.51421	-3.82711	-3.06576	#VALUE!	#VALUE!	#VALUE!	-3.54473	-3.07485	-3.55431	-2.64359	0.568032	#VALUE!	#VALUE!	#VALUE!	0.346531	0.800993	-0.0400815	0.90273	4	4	4
Q9UJC3	Q9UJC3	12	12	12	Protein Hook homolog 1	HOOK1	sp|Q9UJC3|HOOK1_HUMAN Protein Hook homolog 1 OS=Homo sapiens OX=9606 GN=HOOK1 PE=1 SV=2	1	12	12	12	9	3	7	7	0	0	1	1	0	0.23543	NaN	1.407	0.23399	NaN	NaN	NaN	NaN	0.288	NaN	NaN	0.3186	NaN	NaN	NaN	NaN	1.2208	NaN	NaN	1.5945	NaN	NaN	NaN	NaN	-2.08663	#VALUE!	0.492622	-2.09548	#VALUE!	#VALUE!	#VALUE!	#VALUE!	-1.79586	#VALUE!	#VALUE!	-1.65018	#VALUE!	#VALUE!	#VALUE!	#VALUE!	0.287827	#VALUE!	#VALUE!	0.673104	#VALUE!	#VALUE!	#VALUE!	#VALUE!	0	0	0
Q9UJC5	Q9UJC5	1	1	1	SH3 domain-binding glutamic acid-rich-like protein 2	SH3BGRL2	sp|Q9UJC5|SH3L2_HUMAN SH3 domain-binding glutamic acid-rich-like protein 2 OS=Homo sapiens OX=9606 GN=SH3BGRL2 PE=1 SV=2	1	1	1	1	0	0	0	0	1	1	0	1	0	NaN	NaN	NaN	NaN	NaN	NaN	NaN	NaN	NaN	NaN	NaN	NaN	NaN	NaN	NaN	NaN	NaN	NaN	NaN	NaN	NaN	NaN	NaN	NaN	#VALUE!	#VALUE!	#VALUE!	#VALUE!	#VALUE!	#VALUE!	#VALUE!	#VALUE!	#VALUE!	#VALUE!	#VALUE!	#VALUE!	#VALUE!	#VALUE!	#VALUE!	#VALUE!	#VALUE!	#VALUE!	#VALUE!	#VALUE!	#VALUE!	#VALUE!	#VALUE!	#VALUE!	0	0	0
Q9UJF2;Q5VWQ8	Q9UJF2	14;2	14;2	14;2	Ras GTPase-activating protein nGAP	RASAL2	sp|Q9UJF2|NGAP_HUMAN Ras GTPase-activating protein nGAP OS=Homo sapiens OX=9606 GN=RASAL2 PE=1 SV=2	2	14	14	14	10	7	10	8	0	0	0	0	0	0.1498	0.10307	0.15278	0.17383	NaN	NaN	NaN	NaN	0.20674	NaN	NaN	0.12703	NaN	NaN	NaN	NaN	1.616	NaN	NaN	0.7308	NaN	NaN	NaN	NaN	-2.73889	-3.2783	-2.71047	-2.52425	#VALUE!	#VALUE!	#VALUE!	#VALUE!	-2.27411	#VALUE!	#VALUE!	-2.97676	#VALUE!	#VALUE!	#VALUE!	#VALUE!	0.692427	#VALUE!	#VALUE!	-0.452451	#VALUE!	#VALUE!	#VALUE!	#VALUE!	0	0	0
Q9UJK0	Q9UJK0	3	3	3	Ribosome biogenesis protein TSR3 homolog	TSR3	sp|Q9UJK0|TSR3_HUMAN 18S rRNA aminocarboxypropyltransferase OS=Homo sapiens OX=9606 GN=TSR3 PE=1 SV=1	1	3	3	3	0	0	0	0	1	2	2	1	1	NaN	NaN	NaN	NaN	NaN	NaN	0.18048	NaN	NaN	NaN	NaN	NaN	NaN	NaN	0.18648	NaN	NaN	NaN	NaN	NaN	NaN	NaN	1.0332	NaN	#VALUE!	#VALUE!	#VALUE!	#VALUE!	#VALUE!	#VALUE!	-2.47009	#VALUE!	#VALUE!	#VALUE!	#VALUE!	#VALUE!	#VALUE!	#VALUE!	-2.42291	#VALUE!	#VALUE!	#VALUE!	#VALUE!	#VALUE!	#VALUE!	#VALUE!	0.0471195	#VALUE!	1	1	1
Q9UJP4	Q9UJP4	1	1	1	Kelch-like protein 21	KLHL21	sp|Q9UJP4|KLH21_HUMAN Kelch-like protein 21 OS=Homo sapiens OX=9606 GN=KLHL21 PE=1 SV=4	1	1	1	1	1	0	0	0	0	0	0	0	0	NaN	NaN	NaN	NaN	NaN	NaN	NaN	NaN	NaN	NaN	NaN	NaN	NaN	NaN	NaN	NaN	NaN	NaN	NaN	NaN	NaN	NaN	NaN	NaN	#VALUE!	#VALUE!	#VALUE!	#VALUE!	#VALUE!	#VALUE!	#VALUE!	#VALUE!	#VALUE!	#VALUE!	#VALUE!	#VALUE!	#VALUE!	#VALUE!	#VALUE!	#VALUE!	#VALUE!	#VALUE!	#VALUE!	#VALUE!	#VALUE!	#VALUE!	#VALUE!	#VALUE!	0	0	0
P38571	P38571	3	3	3	Lysosomal acid lipase/cholesteryl ester hydrolase	LIPA	sp|P38571|LICH_HUMAN Lysosomal acid lipase/cholesteryl ester hydrolase OS=Homo sapiens OX=9606 GN=LIPA PE=1 SV=2	1	3	3	3	0	0	0	0	3	3	2	2	4	NaN	NaN	NaN	NaN	0.48615	0.58051	0.62953	0.68853	NaN	NaN	NaN	NaN	0.24781	0.78452	0.63463	0.84297	NaN	NaN	NaN	NaN	0.50975	1.3514	1.0081	1.2243	#VALUE!	#VALUE!	#VALUE!	#VALUE!	-1.04053	-0.784607	-0.667653	-0.538409	#VALUE!	#VALUE!	#VALUE!	#VALUE!	-2.01269	-0.350118	-0.656012	-0.246447	#VALUE!	#VALUE!	#VALUE!	#VALUE!	-0.972138	0.434455	0.0116388	0.291957	4	4	4
P42677	P42677	5	5	3	40S ribosomal protein S27	RPS27	sp|P42677|RS27_HUMAN 40S ribosomal protein S27 OS=Homo sapiens OX=9606 GN=RPS27 PE=1 SV=3	1	5	5	3	5	4	3	4	5	5	5	5	4	0.06768	0.090011	0.14207	0.079505	0.041961	0.059059	0.093846	0.040498	0.25242	NaN	0.27453	0.096523	0.062581	0.058406	0.067228	0.052276	2.2143	NaN	1.9323	1.4241	0.86592	1.766	0.98492	1.3145	-3.88513	-3.47375	-2.81533	-3.65281	-4.57481	-4.0817	-3.41356	-4.62601	-1.9861	#VALUE!	-1.86496	-3.37298	-3.99813	-4.09774	-3.89479	-4.25771	1.14685	#VALUE!	0.950319	0.51005	-0.207694	0.820485	-0.0219215	0.394514	4	4	4
Q9UJV9	Q9UJV9	10	10	10	Probable ATP-dependent RNA helicase DDX41	DDX41	sp|Q9UJV9|DDX41_HUMAN Probable ATP-dependent RNA helicase DDX41 OS=Homo sapiens OX=9606 GN=DDX41 PE=1 SV=2	1	10	10	10	0	0	0	0	6	7	5	5	2	NaN	NaN	NaN	NaN	NaN	0.65895	0.29906	NaN	NaN	NaN	NaN	NaN	NaN	NaN	NaN	NaN	NaN	NaN	NaN	NaN	NaN	NaN	NaN	NaN	#VALUE!	#VALUE!	#VALUE!	#VALUE!	#VALUE!	-0.601759	-1.74149	#VALUE!	#VALUE!	#VALUE!	#VALUE!	#VALUE!	#VALUE!	#VALUE!	#VALUE!	#VALUE!	#VALUE!	#VALUE!	#VALUE!	#VALUE!	#VALUE!	#VALUE!	#VALUE!	#VALUE!	0	2	0
Q9UJW0	Q9UJW0	8	8	8	Dynactin subunit 4	DCTN4	sp|Q9UJW0|DCTN4_HUMAN Dynactin subunit 4 OS=Homo sapiens OX=9606 GN=DCTN4 PE=1 SV=1	1	8	8	8	0	0	0	1	5	4	5	7	3	NaN	NaN	NaN	NaN	0.39512	0.29342	NaN	0.46076	NaN	NaN	NaN	NaN	NaN	NaN	NaN	NaN	NaN	NaN	NaN	NaN	NaN	NaN	NaN	NaN	#VALUE!	#VALUE!	#VALUE!	#VALUE!	-1.33964	-1.76896	#VALUE!	-1.11791	#VALUE!	#VALUE!	#VALUE!	#VALUE!	#VALUE!	#VALUE!	#VALUE!	#VALUE!	#VALUE!	#VALUE!	#VALUE!	#VALUE!	#VALUE!	#VALUE!	#VALUE!	#VALUE!	0	3	0
P49247	P49247	3	3	3	Ribose-5-phosphate isomerase	RPIA	sp|P49247|RPIA_HUMAN Ribose-5-phosphate isomerase OS=Homo sapiens OX=9606 GN=RPIA PE=1 SV=3	1	3	3	3	0	0	0	0	3	2	2	2	2	NaN	NaN	NaN	NaN	1.1329	NaN	NaN	0.15552	NaN	NaN	NaN	NaN	0.3425	NaN	NaN	0.11629	NaN	NaN	NaN	NaN	0.30232	NaN	NaN	0.74772	#VALUE!	#VALUE!	#VALUE!	#VALUE!	0.180021	#VALUE!	#VALUE!	-2.68483	#VALUE!	#VALUE!	#VALUE!	#VALUE!	-1.54582	#VALUE!	#VALUE!	-3.1042	#VALUE!	#VALUE!	#VALUE!	#VALUE!	-1.72585	#VALUE!	#VALUE!	-0.41943	2	2	2
P51153	P51153	5	3	3	Ras-related protein Rab-13	RAB13	sp|P51153|RAB13_HUMAN Ras-related protein Rab-13 OS=Homo sapiens OX=9606 GN=RAB13 PE=1 SV=1	1	5	3	3	1	1	1	1	5	4	4	5	2	NaN	NaN	NaN	NaN	0.2071	NaN	0.11295	NaN	NaN	NaN	NaN	NaN	0.15578	NaN	0.14261	NaN	NaN	NaN	NaN	NaN	0.75219	NaN	1.2626	NaN	#VALUE!	#VALUE!	#VALUE!	#VALUE!	-2.2716	#VALUE!	-3.14624	#VALUE!	#VALUE!	#VALUE!	#VALUE!	#VALUE!	-2.68242	#VALUE!	-2.80985	#VALUE!	#VALUE!	#VALUE!	#VALUE!	#VALUE!	-0.410831	#VALUE!	0.336398	#VALUE!	2	2	2
Q9UJX4	Q9UJX4	4	4	4	Anaphase-promoting complex subunit 5	ANAPC5	sp|Q9UJX4|APC5_HUMAN Anaphase-promoting complex subunit 5 OS=Homo sapiens OX=9606 GN=ANAPC5 PE=1 SV=2	1	4	4	4	0	0	0	0	3	3	2	1	0	NaN	NaN	NaN	NaN	NaN	NaN	NaN	NaN	NaN	NaN	NaN	NaN	NaN	NaN	NaN	NaN	NaN	NaN	NaN	NaN	NaN	NaN	NaN	NaN	#VALUE!	#VALUE!	#VALUE!	#VALUE!	#VALUE!	#VALUE!	#VALUE!	#VALUE!	#VALUE!	#VALUE!	#VALUE!	#VALUE!	#VALUE!	#VALUE!	#VALUE!	#VALUE!	#VALUE!	#VALUE!	#VALUE!	#VALUE!	#VALUE!	#VALUE!	#VALUE!	#VALUE!	0	0	0
P52298	P52298	3	3	3	Nuclear cap-binding protein subunit 2	NCBP2	sp|P52298|NCBP2_HUMAN Nuclear cap-binding protein subunit 2 OS=Homo sapiens OX=9606 GN=NCBP2 PE=1 SV=1	1	3	3	3	0	0	0	0	3	2	3	3	4	NaN	NaN	NaN	NaN	0.15613	0.11399	0.066818	0.11593	NaN	NaN	NaN	NaN	0.13414	0.09298	0.099363	0.13414	NaN	NaN	NaN	NaN	0.45848	0.81569	0.57615	0.53186	#VALUE!	#VALUE!	#VALUE!	#VALUE!	-2.67918	-3.13302	-3.90362	-3.10867	#VALUE!	#VALUE!	#VALUE!	#VALUE!	-2.89819	-3.42694	-3.33115	-2.89819	#VALUE!	#VALUE!	#VALUE!	#VALUE!	-1.12507	-0.293907	-0.795484	-0.910882	4	4	4
Q9UJX6	Q9UJX6	1	1	1	Anaphase-promoting complex subunit 2	ANAPC2	sp|Q9UJX6|ANC2_HUMAN Anaphase-promoting complex subunit 2 OS=Homo sapiens OX=9606 GN=ANAPC2 PE=1 SV=1	1	1	1	1	1	0	0	0	0	0	1	0	0	NaN	NaN	NaN	NaN	NaN	NaN	NaN	NaN	NaN	NaN	NaN	NaN	NaN	NaN	NaN	NaN	NaN	NaN	NaN	NaN	NaN	NaN	NaN	NaN	#VALUE!	#VALUE!	#VALUE!	#VALUE!	#VALUE!	#VALUE!	#VALUE!	#VALUE!	#VALUE!	#VALUE!	#VALUE!	#VALUE!	#VALUE!	#VALUE!	#VALUE!	#VALUE!	#VALUE!	#VALUE!	#VALUE!	#VALUE!	#VALUE!	#VALUE!	#VALUE!	#VALUE!	0	0	0
Q9UJY4	Q9UJY4	4	3	3	ADP-ribosylation factor-binding protein GGA2	GGA2	sp|Q9UJY4|GGA2_HUMAN ADP-ribosylation factor-binding protein GGA2 OS=Homo sapiens OX=9606 GN=GGA2 PE=1 SV=3	1	4	3	3	3	3	2	4	0	0	0	0	0	0.37915	0.38024	0.34099	0.31328	NaN	NaN	NaN	NaN	0.37696	0.44843	0.28171	0.30151	NaN	NaN	NaN	NaN	0.99421	1.0436	0.82616	0.63899	NaN	NaN	NaN	NaN	-1.39916	-1.39502	-1.5522	-1.67448	#VALUE!	#VALUE!	#VALUE!	#VALUE!	-1.40752	-1.15705	-1.82772	-1.72972	#VALUE!	#VALUE!	#VALUE!	#VALUE!	-0.00837748	0.0615688	-0.275507	-0.646135	#VALUE!	#VALUE!	#VALUE!	#VALUE!	0	0	0
Q9UJY5	Q9UJY5	8	8	7	ADP-ribosylation factor-binding protein GGA1	GGA1	sp|Q9UJY5|GGA1_HUMAN ADP-ribosylation factor-binding protein GGA1 OS=Homo sapiens OX=9606 GN=GGA1 PE=1 SV=1	1	8	8	7	1	0	0	1	4	4	4	6	2	NaN	NaN	NaN	NaN	NaN	NaN	0.30158	0.19687	NaN	NaN	NaN	NaN	NaN	NaN	0.1573	NaN	NaN	NaN	NaN	NaN	NaN	NaN	0.52157	NaN	#VALUE!	#VALUE!	#VALUE!	#VALUE!	#VALUE!	#VALUE!	-1.72939	-2.34468	#VALUE!	#VALUE!	#VALUE!	#VALUE!	#VALUE!	#VALUE!	-2.66841	#VALUE!	#VALUE!	#VALUE!	#VALUE!	#VALUE!	#VALUE!	#VALUE!	-0.939067	#VALUE!	1	2	1
P53634	P53634	3	3	3	Dipeptidyl peptidase 1;Dipeptidyl peptidase 1 exclusion domain chain;Dipeptidyl peptidase 1 heavy chain;Dipeptidyl peptidase 1 light chain	CTSC	sp|P53634|CATC_HUMAN Dipeptidyl peptidase 1 OS=Homo sapiens OX=9606 GN=CTSC PE=1 SV=2	1	3	3	3	0	0	0	0	2	3	3	2	3	NaN	NaN	NaN	NaN	NaN	0.33256	0.45839	0.2094	NaN	NaN	NaN	NaN	NaN	0.10517	NaN	0.077287	NaN	NaN	NaN	NaN	NaN	0.31624	NaN	0.36908	#VALUE!	#VALUE!	#VALUE!	#VALUE!	#VALUE!	-1.58831	-1.12535	-2.25567	#VALUE!	#VALUE!	#VALUE!	#VALUE!	#VALUE!	-3.2492	#VALUE!	-3.69363	#VALUE!	#VALUE!	#VALUE!	#VALUE!	#VALUE!	-1.66091	#VALUE!	-1.43799	2	3	2
Q9UK58	Q9UK58	1	1	1	Cyclin-L1	CCNL1	sp|Q9UK58|CCNL1_HUMAN Cyclin-L1 OS=Homo sapiens OX=9606 GN=CCNL1 PE=1 SV=1	1	1	1	1	0	0	0	0	0	0	1	0	0	NaN	NaN	NaN	NaN	NaN	NaN	NaN	NaN	NaN	NaN	NaN	NaN	NaN	NaN	NaN	NaN	NaN	NaN	NaN	NaN	NaN	NaN	NaN	NaN	#VALUE!	#VALUE!	#VALUE!	#VALUE!	#VALUE!	#VALUE!	#VALUE!	#VALUE!	#VALUE!	#VALUE!	#VALUE!	#VALUE!	#VALUE!	#VALUE!	#VALUE!	#VALUE!	#VALUE!	#VALUE!	#VALUE!	#VALUE!	#VALUE!	#VALUE!	#VALUE!	#VALUE!	0	0	0
P56134	P56134	3	3	3	ATP synthase subunit f, mitochondrial	ATP5J2	sp|P56134|ATPK_HUMAN ATP synthase subunit f, mitochondrial OS=Homo sapiens OX=9606 GN=ATP5MF PE=1 SV=3	1	3	3	3	1	1	2	1	3	3	3	3	4	NaN	NaN	NaN	NaN	0.10595	0.052807	0.061726	0.13419	NaN	NaN	NaN	NaN	0.096547	0.089105	0.084911	0.075232	NaN	NaN	NaN	NaN	0.98546	1.5287	1.2819	0.91119	#VALUE!	#VALUE!	#VALUE!	#VALUE!	-3.23854	-4.24313	-4.01798	-2.89765	#VALUE!	#VALUE!	#VALUE!	#VALUE!	-3.37262	-3.48835	-3.5579	-3.73251	#VALUE!	#VALUE!	#VALUE!	#VALUE!	-0.0211308	0.612305	0.358284	-0.134176	4	4	4
Q9UK76	Q9UK76	6	6	6	Hematological and neurological expressed 1 protein;Hematological and neurological expressed 1 protein, N-terminally processed	HN1	sp|Q9UK76|JUPI1_HUMAN Jupiter microtubule associated homolog 1 OS=Homo sapiens OX=9606 GN=JPT1 PE=1 SV=3	1	6	6	6	4	6	5	5	0	0	0	0	0	0.11672	0.14163	0.071749	0.094044	NaN	NaN	NaN	NaN	0.17525	0.091273	0.065006	0.17498	NaN	NaN	NaN	NaN	1.5015	0.6443	0.90602	1.9126	NaN	NaN	NaN	NaN	-3.09888	-2.8198	-3.8009	-3.41052	#VALUE!	#VALUE!	#VALUE!	#VALUE!	-2.51251	-3.45367	-3.94328	-2.51474	#VALUE!	#VALUE!	#VALUE!	#VALUE!	0.586404	-0.634196	-0.142385	0.935535	#VALUE!	#VALUE!	#VALUE!	#VALUE!	0	0	0
Q9UKA4	Q9UKA4	27	27	27	A-kinase anchor protein 11	AKAP11	sp|Q9UKA4|AKA11_HUMAN A-kinase anchor protein 11 OS=Homo sapiens OX=9606 GN=AKAP11 PE=1 SV=1	1	27	27	27	23	14	16	18	0	0	0	0	0	0.28811	0.29854	0.32237	0.32085	NaN	NaN	NaN	NaN	0.22145	0.29658	0.23721	0.27794	NaN	NaN	NaN	NaN	0.76938	0.88589	0.70973	0.94013	NaN	NaN	NaN	NaN	-1.79531	-1.744	-1.63321	-1.64003	#VALUE!	#VALUE!	#VALUE!	#VALUE!	-2.17495	-1.75351	-2.07576	-1.84715	#VALUE!	#VALUE!	#VALUE!	#VALUE!	-0.378232	-0.174801	-0.494658	-0.0890678	#VALUE!	#VALUE!	#VALUE!	#VALUE!	0	0	0
P56270;Q14119	P56270	4;1	4;1	3;0	Myc-associated zinc finger protein	MAZ	sp|P56270|MAZ_HUMAN Myc-associated zinc finger protein OS=Homo sapiens OX=9606 GN=MAZ PE=1 SV=1	2	4	4	3	0	0	0	0	3	3	4	4	4	NaN	NaN	NaN	NaN	0.13622	0.10157	0.10234	0.10327	NaN	NaN	NaN	NaN	0.18847	0.14586	0.1348	0.17108	NaN	NaN	NaN	NaN	1.4518	1.5421	1.2282	1.3687	#VALUE!	#VALUE!	#VALUE!	#VALUE!	-2.87599	-3.29945	-3.28856	-3.27551	#VALUE!	#VALUE!	#VALUE!	#VALUE!	-2.40759	-2.77734	-2.89111	-2.54726	#VALUE!	#VALUE!	#VALUE!	#VALUE!	0.537843	0.624896	0.296546	0.452806	4	4	4
P56556	P56556	3	3	3	NADH dehydrogenase [ubiquinone] 1 alpha subcomplex subunit 6	NDUFA6	sp|P56556|NDUA6_HUMAN NADH dehydrogenase [ubiquinone] 1 alpha subcomplex subunit 6 OS=Homo sapiens OX=9606 GN=NDUFA6 PE=1 SV=4	1	3	3	3	0	0	1	0	2	1	1	3	2	NaN	NaN	NaN	NaN	0.26232	NaN	NaN	0.06449	NaN	NaN	NaN	NaN	0.11219	NaN	NaN	0.10367	NaN	NaN	NaN	NaN	0.45117	NaN	NaN	1.6325	#VALUE!	#VALUE!	#VALUE!	#VALUE!	-1.9306	#VALUE!	#VALUE!	-3.95478	#VALUE!	#VALUE!	#VALUE!	#VALUE!	-3.15598	#VALUE!	#VALUE!	-3.26993	#VALUE!	#VALUE!	#VALUE!	#VALUE!	-1.14826	#VALUE!	#VALUE!	0.707083	2	2	2
P60468	P60468	3	3	3	Protein transport protein Sec61 subunit beta	SEC61B	sp|P60468|SC61B_HUMAN Protein transport protein Sec61 subunit beta OS=Homo sapiens OX=9606 GN=SEC61B PE=1 SV=2	1	3	3	3	1	0	1	1	3	2	3	3	3	NaN	NaN	NaN	NaN	0.096459	NaN	0.11566	0.10598	NaN	NaN	NaN	NaN	0.16211	NaN	0.11463	0.10326	NaN	NaN	NaN	NaN	2.3803	NaN	0.93973	1.0252	#VALUE!	#VALUE!	#VALUE!	#VALUE!	-3.37394	#VALUE!	-3.11204	-3.23814	#VALUE!	#VALUE!	#VALUE!	#VALUE!	-2.62496	#VALUE!	-3.12494	-3.27565	#VALUE!	#VALUE!	#VALUE!	#VALUE!	1.25114	#VALUE!	-0.0896818	0.0359054	3	3	3
P61006;P20337;O95716;P20336;Q96E17	P61006	7;1;1;1;1	6;1;1;1;1	3;0;0;0;0	Ras-related protein Rab-8A	RAB8A	sp|P61006|RAB8A_HUMAN Ras-related protein Rab-8A OS=Homo sapiens OX=9606 GN=RAB8A PE=1 SV=1	5	7	6	3	1	1	2	1	7	5	5	7	4	NaN	NaN	NaN	NaN	0.062272	0.078617	0.078704	0.092121	NaN	NaN	NaN	NaN	0.15982	0.12442	0.23441	0.10298	NaN	NaN	NaN	NaN	1.7972	2.2374	2.8325	0.82422	#VALUE!	#VALUE!	#VALUE!	#VALUE!	-4.00527	-3.66901	-3.66742	-3.44033	#VALUE!	#VALUE!	#VALUE!	#VALUE!	-2.64548	-3.00671	-2.09289	-3.27956	#VALUE!	#VALUE!	#VALUE!	#VALUE!	0.845751	1.16182	1.50208	-0.278899	4	4	4
Q9UKG1	Q9UKG1	4	4	4	DCC-interacting protein 13-alpha	APPL1	sp|Q9UKG1|DP13A_HUMAN DCC-interacting protein 13-alpha OS=Homo sapiens OX=9606 GN=APPL1 PE=1 SV=1	1	4	4	4	0	0	0	0	2	4	3	3	1	NaN	NaN	NaN	NaN	NaN	NaN	NaN	0.13433	NaN	NaN	NaN	NaN	NaN	NaN	NaN	NaN	NaN	NaN	NaN	NaN	NaN	NaN	NaN	NaN	#VALUE!	#VALUE!	#VALUE!	#VALUE!	#VALUE!	#VALUE!	#VALUE!	-2.89615	#VALUE!	#VALUE!	#VALUE!	#VALUE!	#VALUE!	#VALUE!	#VALUE!	#VALUE!	#VALUE!	#VALUE!	#VALUE!	#VALUE!	#VALUE!	#VALUE!	#VALUE!	#VALUE!	0	1	0
P61224;A6NIZ1	P61224;A6NIZ1	8;6	8;6	3;3	Ras-related protein Rap-1b;Ras-related protein Rap-1b-like protein	RAP1B	sp|P61224|RAP1B_HUMAN Ras-related protein Rap-1b OS=Homo sapiens OX=9606 GN=RAP1B PE=1 SV=1;sp|A6NIZ1|RP1BL_HUMAN Ras-related protein Rap-1b-like protein OS=Homo sapiens OX=9606 PE=2 SV=1	2	8	8	3	1	1	3	3	8	7	8	8	4	NaN	NaN	NaN	NaN	0.091966	0.059439	0.17681	0.060624	NaN	NaN	NaN	NaN	0.08944	0.063321	0.10076	0.068173	NaN	NaN	NaN	NaN	0.93523	1.1901	0.84124	1.0416	#VALUE!	#VALUE!	#VALUE!	#VALUE!	-3.44276	-4.07245	-2.49973	-4.04397	#VALUE!	#VALUE!	#VALUE!	#VALUE!	-3.48294	-3.98117	-3.31101	-3.87466	#VALUE!	#VALUE!	#VALUE!	#VALUE!	-0.0966069	0.251083	-0.249411	0.0588014	4	4	4
Q9UKK6	Q9UKK6	1	1	1	NTF2-related export protein 1	NXT1	sp|Q9UKK6|NXT1_HUMAN NTF2-related export protein 1 OS=Homo sapiens OX=9606 GN=NXT1 PE=1 SV=1	1	1	1	1	0	0	0	0	1	1	1	0	0	NaN	NaN	NaN	NaN	NaN	NaN	NaN	NaN	NaN	NaN	NaN	NaN	NaN	NaN	NaN	NaN	NaN	NaN	NaN	NaN	NaN	NaN	NaN	NaN	#VALUE!	#VALUE!	#VALUE!	#VALUE!	#VALUE!	#VALUE!	#VALUE!	#VALUE!	#VALUE!	#VALUE!	#VALUE!	#VALUE!	#VALUE!	#VALUE!	#VALUE!	#VALUE!	#VALUE!	#VALUE!	#VALUE!	#VALUE!	#VALUE!	#VALUE!	#VALUE!	#VALUE!	0	0	0
P61244	P61244	3	3	3	Protein max	MAX	sp|P61244|MAX_HUMAN Protein max OS=Homo sapiens OX=9606 GN=MAX PE=1 SV=1	1	3	3	3	0	0	0	0	2	3	3	3	3	NaN	NaN	NaN	NaN	NaN	0.10879	0.14766	0.15412	NaN	NaN	NaN	NaN	NaN	0.18443	0.24452	NaN	NaN	NaN	NaN	NaN	NaN	1.6704	1.135	NaN	#VALUE!	#VALUE!	#VALUE!	#VALUE!	#VALUE!	-3.20038	-2.75965	-2.69787	#VALUE!	#VALUE!	#VALUE!	#VALUE!	#VALUE!	-2.43885	-2.03198	#VALUE!	#VALUE!	#VALUE!	#VALUE!	#VALUE!	#VALUE!	0.740194	0.182692	#VALUE!	2	3	2
P61586	P61586	8	8	3	Transforming protein RhoA	RHOA	sp|P61586|RHOA_HUMAN Transforming protein RhoA OS=Homo sapiens OX=9606 GN=RHOA PE=1 SV=1	1	8	8	3	0	0	0	0	6	7	7	7	4	NaN	NaN	NaN	NaN	0.19802	0.12313	0.14974	0.1403	NaN	NaN	NaN	NaN	0.17448	0.136	0.11998	0.11569	NaN	NaN	NaN	NaN	1.1871	1.2701	1.1762	1.7308	#VALUE!	#VALUE!	#VALUE!	#VALUE!	-2.33628	-3.02175	-2.73947	-2.83341	#VALUE!	#VALUE!	#VALUE!	#VALUE!	-2.51887	-2.87832	-3.05913	-3.11166	#VALUE!	#VALUE!	#VALUE!	#VALUE!	0.247441	0.344942	0.234133	0.791439	4	4	4
Q9UKM7	Q9UKM7	2	2	2	Endoplasmic reticulum mannosyl-oligosaccharide 1,2-alpha-mannosidase	MAN1B1	sp|Q9UKM7|MA1B1_HUMAN Endoplasmic reticulum mannosyl-oligosaccharide 1,2-alpha-mannosidase OS=Homo sapiens OX=9606 GN=MAN1B1 PE=1 SV=2	1	2	2	2	0	0	0	0	1	0	1	0	0	NaN	NaN	NaN	NaN	NaN	NaN	NaN	NaN	NaN	NaN	NaN	NaN	NaN	NaN	NaN	NaN	NaN	NaN	NaN	NaN	NaN	NaN	NaN	NaN	#VALUE!	#VALUE!	#VALUE!	#VALUE!	#VALUE!	#VALUE!	#VALUE!	#VALUE!	#VALUE!	#VALUE!	#VALUE!	#VALUE!	#VALUE!	#VALUE!	#VALUE!	#VALUE!	#VALUE!	#VALUE!	#VALUE!	#VALUE!	#VALUE!	#VALUE!	#VALUE!	#VALUE!	0	0	0
P61803	P61803	3	3	3	Dolichyl-diphosphooligosaccharide--protein glycosyltransferase subunit DAD1	DAD1	sp|P61803|DAD1_HUMAN Dolichyl-diphosphooligosaccharide--protein glycosyltransferase subunit DAD1 OS=Homo sapiens OX=9606 GN=DAD1 PE=1 SV=3	1	3	3	3	0	0	1	2	3	3	1	2	2	NaN	NaN	NaN	NaN	0.10119	0.114	NaN	NaN	NaN	NaN	NaN	NaN	0.20846	0.36897	NaN	NaN	NaN	NaN	NaN	NaN	2.0601	3.2366	NaN	NaN	#VALUE!	#VALUE!	#VALUE!	#VALUE!	-3.30486	-3.13289	#VALUE!	#VALUE!	#VALUE!	#VALUE!	#VALUE!	#VALUE!	-2.26216	-1.43842	#VALUE!	#VALUE!	#VALUE!	#VALUE!	#VALUE!	#VALUE!	1.04271	1.69448	#VALUE!	#VALUE!	2	2	2
P61956;Q6EEV6;P55854	P61956	3;1;1	3;1;1	3;1;1	Small ubiquitin-related modifier 2	SUMO2	sp|P61956|SUMO2_HUMAN Small ubiquitin-related modifier 2 OS=Homo sapiens OX=9606 GN=SUMO2 PE=1 SV=3	3	3	3	3	2	3	2	3	2	2	2	2	4	0.06361	0.050306	0.056999	0.054144	0.050954	0.054662	0.061588	0.067539	0.069124	0.063035	0.065806	0.06179	0.060287	0.07645	0.0809	0.077771	1.0867	0.91569	1.2468	1.1164	1.1572	1.3713	1.2726	1.1515	-3.9746	-4.31313	-4.13292	-4.20705	-4.29466	-4.19332	-4.02121	-3.88814	-3.85467	-3.9877	-3.92564	-4.01648	-4.05201	-3.70934	-3.62772	-3.68462	0.119954	-0.127069	0.31823	0.158854	0.210638	0.455544	0.347779	0.203514	4	4	4
Q9UKT4	Q9UKT4	1	1	1	F-box only protein 5	FBXO5	sp|Q9UKT4|FBX5_HUMAN F-box only protein 5 OS=Homo sapiens OX=9606 GN=FBXO5 PE=1 SV=1	1	1	1	1	1	0	0	1	0	0	0	0	0	NaN	NaN	NaN	NaN	NaN	NaN	NaN	NaN	NaN	NaN	NaN	NaN	NaN	NaN	NaN	NaN	NaN	NaN	NaN	NaN	NaN	NaN	NaN	NaN	#VALUE!	#VALUE!	#VALUE!	#VALUE!	#VALUE!	#VALUE!	#VALUE!	#VALUE!	#VALUE!	#VALUE!	#VALUE!	#VALUE!	#VALUE!	#VALUE!	#VALUE!	#VALUE!	#VALUE!	#VALUE!	#VALUE!	#VALUE!	#VALUE!	#VALUE!	#VALUE!	#VALUE!	0	0	0
P63172	P63172	3	3	3	Dynein light chain Tctex-type 1	DYNLT1	sp|P63172|DYLT1_HUMAN Dynein light chain Tctex-type 1 OS=Homo sapiens OX=9606 GN=DYNLT1 PE=1 SV=1	1	3	3	3	0	0	0	0	3	3	3	3	4	NaN	NaN	NaN	NaN	0.2031	0.28747	0.22924	0.27035	NaN	NaN	NaN	NaN	0.2339	0.17262	0.17605	0.25706	NaN	NaN	NaN	NaN	0.6094	0.78591	0.53053	0.52131	#VALUE!	#VALUE!	#VALUE!	#VALUE!	-2.29974	-1.79852	-2.12507	-1.8871	#VALUE!	#VALUE!	#VALUE!	#VALUE!	-2.09604	-2.53433	-2.50594	-1.95982	#VALUE!	#VALUE!	#VALUE!	#VALUE!	-0.714539	-0.347564	-0.914494	-0.939787	4	4	4
Q9UKV8;Q9UL18;Q9H9G7	Q9UKV8	5;2;1	5;2;1	5;2;1	Protein argonaute-2	AGO2	sp|Q9UKV8|AGO2_HUMAN Protein argonaute-2 OS=Homo sapiens OX=9606 GN=AGO2 PE=1 SV=3	3	5	5	5	1	0	1	1	2	2	2	2	2	NaN	NaN	NaN	NaN	NaN	0.12489	0.71629	NaN	NaN	NaN	NaN	NaN	NaN	NaN	NaN	NaN	NaN	NaN	NaN	NaN	NaN	NaN	NaN	NaN	#VALUE!	#VALUE!	#VALUE!	#VALUE!	#VALUE!	-3.00127	-0.481384	#VALUE!	#VALUE!	#VALUE!	#VALUE!	#VALUE!	#VALUE!	#VALUE!	#VALUE!	#VALUE!	#VALUE!	#VALUE!	#VALUE!	#VALUE!	#VALUE!	#VALUE!	#VALUE!	#VALUE!	0	2	0
P68133;P68032;P63267;P62736	P68133;P68032;P63267;P62736	16;16;15;15	3;3;3;3	3;3;3;3	Actin, alpha skeletal muscle;Actin, alpha cardiac muscle 1;Actin, gamma-enteric smooth muscle;Actin, aortic smooth muscle	ACTA1;ACTC1;ACTG2;ACTA2	sp|P68133|ACTS_HUMAN Actin, alpha skeletal muscle OS=Homo sapiens OX=9606 GN=ACTA1 PE=1 SV=1;sp|P68032|ACTC_HUMAN Actin, alpha cardiac muscle 1 OS=Homo sapiens OX=9606 GN=ACTC1 PE=1 SV=1;sp|P63267|ACTH_HUMAN Actin, gamma-enteric smooth muscle OS=Homo sapie	4	16	3	3	10	8	11	10	13	12	13	14	4	NaN	NaN	NaN	NaN	0.090001	0.12981	0.090536	0.087728	NaN	NaN	NaN	NaN	0.062531	0.051987	0.059804	0.062031	NaN	NaN	NaN	NaN	0.70941	0.40048	0.6973	0.72178	#VALUE!	#VALUE!	#VALUE!	#VALUE!	-3.47392	-2.94553	-3.46536	-3.51082	#VALUE!	#VALUE!	#VALUE!	#VALUE!	-3.99928	-4.26571	-4.06361	-4.01087	#VALUE!	#VALUE!	#VALUE!	#VALUE!	-0.495308	-1.3202	-0.520149	-0.470369	4	4	4
P82921	P82921	3	3	3	28S ribosomal protein S21, mitochondrial	MRPS21	sp|P82921|RT21_HUMAN 28S ribosomal protein S21, mitochondrial OS=Homo sapiens OX=9606 GN=MRPS21 PE=1 SV=3	1	3	3	3	0	0	0	0	2	2	3	2	3	NaN	NaN	NaN	NaN	0.44851	0.17178	0.10849	NaN	NaN	NaN	NaN	NaN	0.13683	0.14757	0.077891	NaN	NaN	NaN	NaN	NaN	0.30507	0.85907	0.71793	NaN	#VALUE!	#VALUE!	#VALUE!	#VALUE!	-1.15679	-2.54137	-3.20437	#VALUE!	#VALUE!	#VALUE!	#VALUE!	#VALUE!	-2.86954	-2.76053	-3.6824	#VALUE!	#VALUE!	#VALUE!	#VALUE!	#VALUE!	-1.71279	-0.219152	-0.478085	#VALUE!	3	3	3
Q9UKZ1	Q9UKZ1	3	3	3	CCR4-NOT transcription complex subunit 11	CNOT11	sp|Q9UKZ1|CNO11_HUMAN CCR4-NOT transcription complex subunit 11 OS=Homo sapiens OX=9606 GN=CNOT11 PE=1 SV=1	1	3	3	3	0	0	0	0	1	1	2	0	0	NaN	NaN	NaN	NaN	NaN	NaN	NaN	NaN	NaN	NaN	NaN	NaN	NaN	NaN	NaN	NaN	NaN	NaN	NaN	NaN	NaN	NaN	NaN	NaN	#VALUE!	#VALUE!	#VALUE!	#VALUE!	#VALUE!	#VALUE!	#VALUE!	#VALUE!	#VALUE!	#VALUE!	#VALUE!	#VALUE!	#VALUE!	#VALUE!	#VALUE!	#VALUE!	#VALUE!	#VALUE!	#VALUE!	#VALUE!	#VALUE!	#VALUE!	#VALUE!	#VALUE!	0	0	0
Q9UL15	Q9UL15	5	5	5	BAG family molecular chaperone regulator 5	BAG5	sp|Q9UL15|BAG5_HUMAN BAG family molecular chaperone regulator 5 OS=Homo sapiens OX=9606 GN=BAG5 PE=1 SV=1	1	5	5	5	0	0	0	0	5	5	3	3	1	NaN	NaN	NaN	NaN	NaN	0.038877	NaN	NaN	NaN	NaN	NaN	NaN	NaN	NaN	NaN	NaN	NaN	NaN	NaN	NaN	NaN	NaN	NaN	NaN	#VALUE!	#VALUE!	#VALUE!	#VALUE!	#VALUE!	-4.68494	#VALUE!	#VALUE!	#VALUE!	#VALUE!	#VALUE!	#VALUE!	#VALUE!	#VALUE!	#VALUE!	#VALUE!	#VALUE!	#VALUE!	#VALUE!	#VALUE!	#VALUE!	#VALUE!	#VALUE!	#VALUE!	0	1	0
Q00765	Q00765	3	3	3	Receptor expression-enhancing protein 5	REEP5	sp|Q00765|REEP5_HUMAN Receptor expression-enhancing protein 5 OS=Homo sapiens OX=9606 GN=REEP5 PE=1 SV=3	1	3	3	3	1	1	1	1	3	2	3	2	3	NaN	NaN	NaN	NaN	0.060531	NaN	0.071821	0.075992	NaN	NaN	NaN	NaN	0.11973	NaN	0.11149	0.11912	NaN	NaN	NaN	NaN	2.0406	NaN	1.5256	1.4612	#VALUE!	#VALUE!	#VALUE!	#VALUE!	-4.04618	#VALUE!	-3.79945	-3.71801	#VALUE!	#VALUE!	#VALUE!	#VALUE!	-3.06214	#VALUE!	-3.16501	-3.06951	#VALUE!	#VALUE!	#VALUE!	#VALUE!	1.02899	#VALUE!	0.609377	0.547154	3	3	3
Q9UL26	Q9UL26	2	1	1	Ras-related protein Rab-22A	RAB22A	sp|Q9UL26|RB22A_HUMAN Ras-related protein Rab-22A OS=Homo sapiens OX=9606 GN=RAB22A PE=1 SV=2	1	2	1	1	0	0	0	0	1	2	2	2	0	NaN	NaN	NaN	NaN	NaN	NaN	NaN	NaN	NaN	NaN	NaN	NaN	NaN	NaN	NaN	NaN	NaN	NaN	NaN	NaN	NaN	NaN	NaN	NaN	#VALUE!	#VALUE!	#VALUE!	#VALUE!	#VALUE!	#VALUE!	#VALUE!	#VALUE!	#VALUE!	#VALUE!	#VALUE!	#VALUE!	#VALUE!	#VALUE!	#VALUE!	#VALUE!	#VALUE!	#VALUE!	#VALUE!	#VALUE!	#VALUE!	#VALUE!	#VALUE!	#VALUE!	0	0	0
Q9UL33	Q9UL33	2	2	2	Trafficking protein particle complex subunit 2-like protein	TRAPPC2L	sp|Q9UL33|TPC2L_HUMAN Trafficking protein particle complex subunit 2-like protein OS=Homo sapiens OX=9606 GN=TRAPPC2L PE=1 SV=1	1	2	2	2	0	0	0	0	0	1	1	1	0	NaN	NaN	NaN	NaN	NaN	NaN	NaN	NaN	NaN	NaN	NaN	NaN	NaN	NaN	NaN	NaN	NaN	NaN	NaN	NaN	NaN	NaN	NaN	NaN	#VALUE!	#VALUE!	#VALUE!	#VALUE!	#VALUE!	#VALUE!	#VALUE!	#VALUE!	#VALUE!	#VALUE!	#VALUE!	#VALUE!	#VALUE!	#VALUE!	#VALUE!	#VALUE!	#VALUE!	#VALUE!	#VALUE!	#VALUE!	#VALUE!	#VALUE!	#VALUE!	#VALUE!	0	0	0
Q9UL40	Q9UL40	6	6	6	Zinc finger protein 346	ZNF346	sp|Q9UL40|ZN346_HUMAN Zinc finger protein 346 OS=Homo sapiens OX=9606 GN=ZNF346 PE=1 SV=1	1	6	6	6	0	0	0	0	5	2	4	6	1	NaN	NaN	NaN	NaN	NaN	NaN	NaN	0.082947	NaN	NaN	NaN	NaN	NaN	NaN	NaN	0.22593	NaN	NaN	NaN	NaN	NaN	NaN	NaN	3.3181	#VALUE!	#VALUE!	#VALUE!	#VALUE!	#VALUE!	#VALUE!	#VALUE!	-3.59167	#VALUE!	#VALUE!	#VALUE!	#VALUE!	#VALUE!	#VALUE!	#VALUE!	-2.14605	#VALUE!	#VALUE!	#VALUE!	#VALUE!	#VALUE!	#VALUE!	#VALUE!	1.73036	1	1	1
Q9UL42	Q9UL42	2	2	2	Paraneoplastic antigen Ma2	PNMA2	sp|Q9UL42|PNMA2_HUMAN Paraneoplastic antigen Ma2 OS=Homo sapiens OX=9606 GN=PNMA2 PE=1 SV=2	1	2	2	2	0	0	0	0	1	1	1	0	0	NaN	NaN	NaN	NaN	NaN	NaN	NaN	NaN	NaN	NaN	NaN	NaN	NaN	NaN	NaN	NaN	NaN	NaN	NaN	NaN	NaN	NaN	NaN	NaN	#VALUE!	#VALUE!	#VALUE!	#VALUE!	#VALUE!	#VALUE!	#VALUE!	#VALUE!	#VALUE!	#VALUE!	#VALUE!	#VALUE!	#VALUE!	#VALUE!	#VALUE!	#VALUE!	#VALUE!	#VALUE!	#VALUE!	#VALUE!	#VALUE!	#VALUE!	#VALUE!	#VALUE!	0	0	0
Q9UL45	Q9UL45	2	2	2	Biogenesis of lysosome-related organelles complex 1 subunit 6	BLOC1S6	sp|Q9UL45|BL1S6_HUMAN Biogenesis of lysosome-related organelles complex 1 subunit 6 OS=Homo sapiens OX=9606 GN=BLOC1S6 PE=1 SV=1	1	2	2	2	0	0	0	0	1	1	2	1	1	NaN	NaN	NaN	NaN	NaN	NaN	0.35299	NaN	NaN	NaN	NaN	NaN	NaN	NaN	0.044829	NaN	NaN	NaN	NaN	NaN	NaN	NaN	0.127	NaN	#VALUE!	#VALUE!	#VALUE!	#VALUE!	#VALUE!	#VALUE!	-1.5023	#VALUE!	#VALUE!	#VALUE!	#VALUE!	#VALUE!	#VALUE!	#VALUE!	-4.47942	#VALUE!	#VALUE!	#VALUE!	#VALUE!	#VALUE!	#VALUE!	#VALUE!	-2.9771	#VALUE!	1	1	1
Q01130	Q01130	5	5	3	Serine/arginine-rich splicing factor 2	SRSF2	sp|Q01130|SRSF2_HUMAN Serine/arginine-rich splicing factor 2 OS=Homo sapiens OX=9606 GN=SRSF2 PE=1 SV=4	1	5	5	3	4	4	3	3	5	4	3	4	4	0.034179	0.036495	0.028905	0.04858	0.050771	0.049907	0.048153	0.051852	0.056815	0.29048	0.10685	0.1351	0.088634	0.06108	0.06454	0.07497	1.6623	7.9593	3.6964	2.781	1.2906	1.2658	1.3762	1.4346	-4.87075	-4.77616	-5.11254	-4.36349	-4.29985	-4.32461	-4.37623	-4.26946	-4.13758	-1.78349	-3.22634	-2.8879	-3.496	-4.03316	-3.95366	-3.73754	0.733181	2.99264	1.88612	1.4756	0.368042	0.340049	0.46069	0.520649	4	4	4
Q9UL54	Q9UL54	5	3	3	Serine/threonine-protein kinase TAO2	TAOK2	sp|Q9UL54|TAOK2_HUMAN Serine/threonine-protein kinase TAO2 OS=Homo sapiens OX=9606 GN=TAOK2 PE=1 SV=2	1	5	3	3	0	1	0	0	0	3	3	1	0	NaN	NaN	NaN	NaN	NaN	NaN	NaN	NaN	NaN	NaN	NaN	NaN	NaN	NaN	NaN	NaN	NaN	NaN	NaN	NaN	NaN	NaN	NaN	NaN	#VALUE!	#VALUE!	#VALUE!	#VALUE!	#VALUE!	#VALUE!	#VALUE!	#VALUE!	#VALUE!	#VALUE!	#VALUE!	#VALUE!	#VALUE!	#VALUE!	#VALUE!	#VALUE!	#VALUE!	#VALUE!	#VALUE!	#VALUE!	#VALUE!	#VALUE!	#VALUE!	#VALUE!	0	0	0
Q9ULA0	Q9ULA0	1	1	1	Aspartyl aminopeptidase	DNPEP	sp|Q9ULA0|DNPEP_HUMAN Aspartyl aminopeptidase OS=Homo sapiens OX=9606 GN=DNPEP PE=1 SV=2	1	1	1	1	0	0	0	0	1	1	1	0	0	NaN	NaN	NaN	NaN	NaN	NaN	NaN	NaN	NaN	NaN	NaN	NaN	NaN	NaN	NaN	NaN	NaN	NaN	NaN	NaN	NaN	NaN	NaN	NaN	#VALUE!	#VALUE!	#VALUE!	#VALUE!	#VALUE!	#VALUE!	#VALUE!	#VALUE!	#VALUE!	#VALUE!	#VALUE!	#VALUE!	#VALUE!	#VALUE!	#VALUE!	#VALUE!	#VALUE!	#VALUE!	#VALUE!	#VALUE!	#VALUE!	#VALUE!	#VALUE!	#VALUE!	0	0	0
Q9ULC3	Q9ULC3	7	7	7	Ras-related protein Rab-23	RAB23	sp|Q9ULC3|RAB23_HUMAN Ras-related protein Rab-23 OS=Homo sapiens OX=9606 GN=RAB23 PE=1 SV=1	1	7	7	7	0	0	0	0	3	4	4	5	3	NaN	NaN	NaN	NaN	NaN	0.62581	0.1794	0.15421	NaN	NaN	NaN	NaN	NaN	NaN	NaN	0.20659	NaN	NaN	NaN	NaN	NaN	NaN	NaN	0.42882	#VALUE!	#VALUE!	#VALUE!	#VALUE!	#VALUE!	-0.676203	-2.47875	-2.69703	#VALUE!	#VALUE!	#VALUE!	#VALUE!	#VALUE!	#VALUE!	#VALUE!	-2.27516	#VALUE!	#VALUE!	#VALUE!	#VALUE!	#VALUE!	#VALUE!	#VALUE!	-1.22156	1	3	1
Q13362	Q13362	6	3	3	Serine/threonine-protein phosphatase 2A 56 kDa regulatory subunit gamma isoform	PPP2R5C	sp|Q13362|2A5G_HUMAN Serine/threonine-protein phosphatase 2A 56 kDa regulatory subunit gamma isoform OS=Homo sapiens OX=9606 GN=PPP2R5C PE=1 SV=3	1	6	3	3	0	0	1	0	5	5	6	5	4	NaN	NaN	NaN	NaN	0.13616	0.13521	0.10689	0.11863	NaN	NaN	NaN	NaN	NaN	NaN	0.17676	0.12529	NaN	NaN	NaN	NaN	NaN	NaN	1.6536	1.0561	#VALUE!	#VALUE!	#VALUE!	#VALUE!	-2.87663	-2.88673	-3.2258	-3.07546	#VALUE!	#VALUE!	#VALUE!	#VALUE!	#VALUE!	#VALUE!	-2.50014	-2.99666	#VALUE!	#VALUE!	#VALUE!	#VALUE!	#VALUE!	#VALUE!	0.72561	0.0787464	2	4	2
Q9ULD2	Q9ULD2	21	21	21	Microtubule-associated tumor suppressor 1	MTUS1	sp|Q9ULD2|MTUS1_HUMAN Microtubule-associated tumor suppressor 1 OS=Homo sapiens OX=9606 GN=MTUS1 PE=1 SV=2	1	21	21	21	15	10	16	16	0	0	0	0	0	0.1452	0.15931	0.2504	0.24544	NaN	NaN	NaN	NaN	0.20599	0.14921	0.21254	0.13833	NaN	NaN	NaN	NaN	1.0808	0.63258	0.74662	0.6595	NaN	NaN	NaN	NaN	-2.78389	-2.65009	-1.99769	-2.02656	#VALUE!	#VALUE!	#VALUE!	#VALUE!	-2.27935	-2.74458	-2.23419	-2.85381	#VALUE!	#VALUE!	#VALUE!	#VALUE!	0.1121	-0.66068	-0.421554	-0.600555	#VALUE!	#VALUE!	#VALUE!	#VALUE!	0	0	0
Q9ULE6	Q9ULE6	16	16	16	Paladin	PALD1	sp|Q9ULE6|PALD_HUMAN Paladin OS=Homo sapiens OX=9606 GN=PALD1 PE=1 SV=3	1	16	16	16	0	0	0	1	1	0	0	0	0	NaN	NaN	NaN	NaN	NaN	NaN	NaN	NaN	NaN	NaN	NaN	NaN	NaN	NaN	NaN	NaN	NaN	NaN	NaN	NaN	NaN	NaN	NaN	NaN	#VALUE!	#VALUE!	#VALUE!	#VALUE!	#VALUE!	#VALUE!	#VALUE!	#VALUE!	#VALUE!	#VALUE!	#VALUE!	#VALUE!	#VALUE!	#VALUE!	#VALUE!	#VALUE!	#VALUE!	#VALUE!	#VALUE!	#VALUE!	#VALUE!	#VALUE!	#VALUE!	#VALUE!	0	0	0
Q9ULH0	Q9ULH0	4	4	4	Kinase D-interacting substrate of 220 kDa	KIDINS220	sp|Q9ULH0|KDIS_HUMAN Kinase D-interacting substrate of 220 kDa OS=Homo sapiens OX=9606 GN=KIDINS220 PE=1 SV=3	1	4	4	4	1	0	0	0	1	0	2	0	0	NaN	NaN	NaN	NaN	NaN	NaN	NaN	NaN	NaN	NaN	NaN	NaN	NaN	NaN	NaN	NaN	NaN	NaN	NaN	NaN	NaN	NaN	NaN	NaN	#VALUE!	#VALUE!	#VALUE!	#VALUE!	#VALUE!	#VALUE!	#VALUE!	#VALUE!	#VALUE!	#VALUE!	#VALUE!	#VALUE!	#VALUE!	#VALUE!	#VALUE!	#VALUE!	#VALUE!	#VALUE!	#VALUE!	#VALUE!	#VALUE!	#VALUE!	#VALUE!	#VALUE!	0	0	0
Q9ULH7;Q969V6	Q9ULH7	18;1	18;1	18;1	MKL/myocardin-like protein 2	MKL2	sp|Q9ULH7|MRTFB_HUMAN Myocardin-related transcription factor B OS=Homo sapiens OX=9606 GN=MRTFB PE=1 SV=3	2	18	18	18	15	13	13	14	1	0	1	1	0	0.18053	0.2883	0.15386	0.14357	NaN	NaN	NaN	NaN	0.2015	0.11733	NaN	0.16544	NaN	NaN	NaN	NaN	0.87528	0.48435	NaN	1.662	NaN	NaN	NaN	NaN	-2.46969	-1.79436	-2.70031	-2.80017	#VALUE!	#VALUE!	#VALUE!	#VALUE!	-2.31115	-3.09136	#VALUE!	-2.59562	#VALUE!	#VALUE!	#VALUE!	#VALUE!	-0.192183	-1.04588	#VALUE!	0.73292	#VALUE!	#VALUE!	#VALUE!	#VALUE!	0	0	0
Q9ULI0	Q9ULI0	3	2	2	ATPase family AAA domain-containing protein 2B	ATAD2B	sp|Q9ULI0|ATD2B_HUMAN ATPase family AAA domain-containing protein 2B OS=Homo sapiens OX=9606 GN=ATAD2B PE=1 SV=3	1	3	2	2	0	0	0	1	1	3	1	1	0	NaN	NaN	NaN	NaN	NaN	NaN	NaN	NaN	NaN	NaN	NaN	NaN	NaN	NaN	NaN	NaN	NaN	NaN	NaN	NaN	NaN	NaN	NaN	NaN	#VALUE!	#VALUE!	#VALUE!	#VALUE!	#VALUE!	#VALUE!	#VALUE!	#VALUE!	#VALUE!	#VALUE!	#VALUE!	#VALUE!	#VALUE!	#VALUE!	#VALUE!	#VALUE!	#VALUE!	#VALUE!	#VALUE!	#VALUE!	#VALUE!	#VALUE!	#VALUE!	#VALUE!	0	0	0
Q9ULI2	Q9ULI2	3	3	3	Beta-citrylglutamate synthase B	RIMKLB	sp|Q9ULI2|RIMKB_HUMAN Beta-citrylglutamate synthase B OS=Homo sapiens OX=9606 GN=RIMKLB PE=2 SV=2	1	3	3	3	0	0	0	0	0	0	0	0	0	NaN	NaN	NaN	NaN	NaN	NaN	NaN	NaN	NaN	NaN	NaN	NaN	NaN	NaN	NaN	NaN	NaN	NaN	NaN	NaN	NaN	NaN	NaN	NaN	#VALUE!	#VALUE!	#VALUE!	#VALUE!	#VALUE!	#VALUE!	#VALUE!	#VALUE!	#VALUE!	#VALUE!	#VALUE!	#VALUE!	#VALUE!	#VALUE!	#VALUE!	#VALUE!	#VALUE!	#VALUE!	#VALUE!	#VALUE!	#VALUE!	#VALUE!	#VALUE!	#VALUE!	0	0	0
Q9ULJ3	Q9ULJ3	7	7	7	Zinc finger and BTB domain-containing protein 21	ZBTB21	sp|Q9ULJ3|ZBT21_HUMAN Zinc finger and BTB domain-containing protein 21 OS=Homo sapiens OX=9606 GN=ZBTB21 PE=1 SV=2	1	7	7	7	0	0	0	0	0	0	1	0	0	NaN	NaN	NaN	NaN	NaN	NaN	NaN	NaN	NaN	NaN	NaN	NaN	NaN	NaN	NaN	NaN	NaN	NaN	NaN	NaN	NaN	NaN	NaN	NaN	#VALUE!	#VALUE!	#VALUE!	#VALUE!	#VALUE!	#VALUE!	#VALUE!	#VALUE!	#VALUE!	#VALUE!	#VALUE!	#VALUE!	#VALUE!	#VALUE!	#VALUE!	#VALUE!	#VALUE!	#VALUE!	#VALUE!	#VALUE!	#VALUE!	#VALUE!	#VALUE!	#VALUE!	0	0	0
Q9ULJ8	Q9ULJ8	3	3	3	Neurabin-1	PPP1R9A	sp|Q9ULJ8|NEB1_HUMAN Neurabin-1 OS=Homo sapiens OX=9606 GN=PPP1R9A PE=1 SV=2	1	3	3	3	2	0	1	2	2	2	2	2	4	NaN	NaN	NaN	NaN	0.10409	0.12415	0.12495	0.10759	NaN	NaN	NaN	NaN	NaN	NaN	NaN	0.14344	NaN	NaN	NaN	NaN	NaN	NaN	NaN	1.5002	#VALUE!	#VALUE!	#VALUE!	#VALUE!	-3.2641	-3.00984	-3.00058	-3.21638	#VALUE!	#VALUE!	#VALUE!	#VALUE!	#VALUE!	#VALUE!	#VALUE!	-2.80148	#VALUE!	#VALUE!	#VALUE!	#VALUE!	#VALUE!	#VALUE!	#VALUE!	0.585155	1	4	1
Q9ULK4	Q9ULK4	5	5	5	Mediator of RNA polymerase II transcription subunit 23	MED23	sp|Q9ULK4|MED23_HUMAN Mediator of RNA polymerase II transcription subunit 23 OS=Homo sapiens OX=9606 GN=MED23 PE=1 SV=2	1	5	5	5	0	0	0	0	1	2	2	2	0	NaN	NaN	NaN	NaN	NaN	NaN	NaN	NaN	NaN	NaN	NaN	NaN	NaN	NaN	NaN	NaN	NaN	NaN	NaN	NaN	NaN	NaN	NaN	NaN	#VALUE!	#VALUE!	#VALUE!	#VALUE!	#VALUE!	#VALUE!	#VALUE!	#VALUE!	#VALUE!	#VALUE!	#VALUE!	#VALUE!	#VALUE!	#VALUE!	#VALUE!	#VALUE!	#VALUE!	#VALUE!	#VALUE!	#VALUE!	#VALUE!	#VALUE!	#VALUE!	#VALUE!	0	0	0
Q9ULL1	Q9ULL1	6	6	6	Pleckstrin homology domain-containing family G member 1	PLEKHG1	sp|Q9ULL1|PKHG1_HUMAN Pleckstrin homology domain-containing family G member 1 OS=Homo sapiens OX=9606 GN=PLEKHG1 PE=1 SV=2	1	6	6	6	4	0	1	4	0	0	0	0	0	0.20178	NaN	NaN	NaN	NaN	NaN	NaN	NaN	NaN	NaN	NaN	NaN	NaN	NaN	NaN	NaN	NaN	NaN	NaN	NaN	NaN	NaN	NaN	NaN	-2.30914	#VALUE!	#VALUE!	#VALUE!	#VALUE!	#VALUE!	#VALUE!	#VALUE!	#VALUE!	#VALUE!	#VALUE!	#VALUE!	#VALUE!	#VALUE!	#VALUE!	#VALUE!	#VALUE!	#VALUE!	#VALUE!	#VALUE!	#VALUE!	#VALUE!	#VALUE!	#VALUE!	0	0	0
Q9ULM3	Q9ULM3	9	9	9	YEATS domain-containing protein 2	YEATS2	sp|Q9ULM3|YETS2_HUMAN YEATS domain-containing protein 2 OS=Homo sapiens OX=9606 GN=YEATS2 PE=1 SV=2	1	9	9	9	3	0	3	3	0	0	0	0	0	NaN	NaN	NaN	NaN	NaN	NaN	NaN	NaN	NaN	NaN	NaN	NaN	NaN	NaN	NaN	NaN	NaN	NaN	NaN	NaN	NaN	NaN	NaN	NaN	#VALUE!	#VALUE!	#VALUE!	#VALUE!	#VALUE!	#VALUE!	#VALUE!	#VALUE!	#VALUE!	#VALUE!	#VALUE!	#VALUE!	#VALUE!	#VALUE!	#VALUE!	#VALUE!	#VALUE!	#VALUE!	#VALUE!	#VALUE!	#VALUE!	#VALUE!	#VALUE!	#VALUE!	0	0	0
Q9ULR0	Q9ULR0	5	5	5	Pre-mRNA-splicing factor ISY1 homolog	ISY1	sp|Q9ULR0|ISY1_HUMAN Pre-mRNA-splicing factor ISY1 homolog OS=Homo sapiens OX=9606 GN=ISY1 PE=1 SV=3	1	5	5	5	0	0	0	0	3	4	2	3	0	NaN	NaN	NaN	NaN	NaN	NaN	NaN	NaN	NaN	NaN	NaN	NaN	NaN	NaN	NaN	NaN	NaN	NaN	NaN	NaN	NaN	NaN	NaN	NaN	#VALUE!	#VALUE!	#VALUE!	#VALUE!	#VALUE!	#VALUE!	#VALUE!	#VALUE!	#VALUE!	#VALUE!	#VALUE!	#VALUE!	#VALUE!	#VALUE!	#VALUE!	#VALUE!	#VALUE!	#VALUE!	#VALUE!	#VALUE!	#VALUE!	#VALUE!	#VALUE!	#VALUE!	0	0	0
Q15070	Q15070	3	3	3	Mitochondrial inner membrane protein OXA1L	OXA1L	sp|Q15070|OXA1L_HUMAN Mitochondrial inner membrane protein OXA1L OS=Homo sapiens OX=9606 GN=OXA1L PE=1 SV=3	1	3	3	3	0	0	0	0	1	2	3	2	2	NaN	NaN	NaN	NaN	NaN	0.077619	0.075852	NaN	NaN	NaN	NaN	NaN	NaN	0.081028	0.09406	NaN	NaN	NaN	NaN	NaN	NaN	1.0439	1.3621	NaN	#VALUE!	#VALUE!	#VALUE!	#VALUE!	#VALUE!	-3.68745	-3.72067	#VALUE!	#VALUE!	#VALUE!	#VALUE!	#VALUE!	#VALUE!	-3.62544	-3.41027	#VALUE!	#VALUE!	#VALUE!	#VALUE!	#VALUE!	#VALUE!	0.0619835	0.445833	#VALUE!	2	2	2
Q9ULU4	Q9ULU4	4	4	4	Protein kinase C-binding protein 1	ZMYND8	sp|Q9ULU4|PKCB1_HUMAN Protein kinase C-binding protein 1 OS=Homo sapiens OX=9606 GN=ZMYND8 PE=1 SV=2	1	4	4	4	1	0	0	0	2	0	3	1	2	NaN	NaN	NaN	NaN	0.75826	NaN	0.39707	NaN	NaN	NaN	NaN	NaN	NaN	NaN	0.27675	NaN	NaN	NaN	NaN	NaN	NaN	NaN	0.46803	NaN	#VALUE!	#VALUE!	#VALUE!	#VALUE!	-0.399235	#VALUE!	-1.33253	#VALUE!	#VALUE!	#VALUE!	#VALUE!	#VALUE!	#VALUE!	#VALUE!	-1.85334	#VALUE!	#VALUE!	#VALUE!	#VALUE!	#VALUE!	#VALUE!	#VALUE!	-1.09533	#VALUE!	1	2	1
Q9ULV3	Q9ULV3	6	6	6	Cip1-interacting zinc finger protein	CIZ1	sp|Q9ULV3|CIZ1_HUMAN Cip1-interacting zinc finger protein OS=Homo sapiens OX=9606 GN=CIZ1 PE=1 SV=2	1	6	6	6	0	0	0	0	4	3	3	2	2	NaN	NaN	NaN	NaN	0.15896	NaN	0.18793	NaN	NaN	NaN	NaN	NaN	NaN	NaN	0.22356	NaN	NaN	NaN	NaN	NaN	NaN	NaN	1.1896	NaN	#VALUE!	#VALUE!	#VALUE!	#VALUE!	-2.65326	#VALUE!	-2.41173	#VALUE!	#VALUE!	#VALUE!	#VALUE!	#VALUE!	#VALUE!	#VALUE!	-2.16127	#VALUE!	#VALUE!	#VALUE!	#VALUE!	#VALUE!	#VALUE!	#VALUE!	0.250477	#VALUE!	1	2	1
Q9ULW3	Q9ULW3	3	3	3	Activator of basal transcription 1	ABT1	sp|Q9ULW3|ABT1_HUMAN Activator of basal transcription 1 OS=Homo sapiens OX=9606 GN=ABT1 PE=1 SV=1	1	3	3	3	0	0	0	0	2	2	3	1	2	NaN	NaN	NaN	NaN	0.24862	0.24321	NaN	NaN	NaN	NaN	NaN	NaN	NaN	0.24814	NaN	NaN	NaN	NaN	NaN	NaN	NaN	1.0203	NaN	NaN	#VALUE!	#VALUE!	#VALUE!	#VALUE!	-2.00799	-2.03973	#VALUE!	#VALUE!	#VALUE!	#VALUE!	#VALUE!	#VALUE!	#VALUE!	-2.01077	#VALUE!	#VALUE!	#VALUE!	#VALUE!	#VALUE!	#VALUE!	#VALUE!	0.0289934	#VALUE!	#VALUE!	1	2	1
Q15125	Q15125	3	3	3	3-beta-hydroxysteroid-Delta(8),Delta(7)-isomerase	EBP	sp|Q15125|EBP_HUMAN 3-beta-hydroxysteroid-Delta(8),Delta(7)-isomerase OS=Homo sapiens OX=9606 GN=EBP PE=1 SV=3	1	3	3	3	0	0	0	0	2	3	3	2	3	NaN	NaN	NaN	NaN	NaN	0.087589	0.087835	0.060535	NaN	NaN	NaN	NaN	NaN	0.087017	0.11273	0.096002	NaN	NaN	NaN	NaN	NaN	0.99347	1.6763	1.6239	#VALUE!	#VALUE!	#VALUE!	#VALUE!	#VALUE!	-3.51311	-3.50906	-4.04609	#VALUE!	#VALUE!	#VALUE!	#VALUE!	#VALUE!	-3.52256	-3.14906	-3.38079	#VALUE!	#VALUE!	#VALUE!	#VALUE!	#VALUE!	-0.00945169	0.74528	0.699463	3	3	3
Q15311	Q15311	3	3	3	RalA-binding protein 1	RALBP1	sp|Q15311|RBP1_HUMAN RalA-binding protein 1 OS=Homo sapiens OX=9606 GN=RALBP1 PE=1 SV=3	1	3	3	3	2	1	2	1	1	2	2	1	2	NaN	NaN	NaN	NaN	NaN	0.036954	0.079844	NaN	NaN	NaN	NaN	NaN	NaN	0.10697	0.15691	NaN	NaN	NaN	NaN	NaN	NaN	2.8946	1.9652	NaN	#VALUE!	#VALUE!	#VALUE!	#VALUE!	#VALUE!	-4.75813	-3.64667	#VALUE!	#VALUE!	#VALUE!	#VALUE!	#VALUE!	#VALUE!	-3.22472	-2.67199	#VALUE!	#VALUE!	#VALUE!	#VALUE!	#VALUE!	#VALUE!	1.53336	0.974676	#VALUE!	2	2	2
Q5BJF2	Q5BJF2	3	3	3	Transmembrane protein 97	TMEM97	sp|Q5BJF2|SGMR2_HUMAN Sigma intracellular receptor 2 OS=Homo sapiens OX=9606 GN=TMEM97 PE=1 SV=1	1	3	3	3	1	0	2	1	3	3	2	2	4	NaN	NaN	NaN	NaN	0.071573	1.7917	2.137	0.21851	NaN	NaN	NaN	NaN	0.26959	0.5164	0.20629	0.080361	NaN	NaN	NaN	NaN	0.49823	0.2935	0.096531	0.36778	#VALUE!	#VALUE!	#VALUE!	#VALUE!	-3.80444	0.841329	1.09559	-2.19423	#VALUE!	#VALUE!	#VALUE!	#VALUE!	-1.89116	-0.953439	-2.27725	-3.63736	#VALUE!	#VALUE!	#VALUE!	#VALUE!	-1.00512	-1.76857	-3.37286	-1.44309	4	4	4
Q9UM13	Q9UM13	1	1	1	Anaphase-promoting complex subunit 10	ANAPC10	sp|Q9UM13|APC10_HUMAN Anaphase-promoting complex subunit 10 OS=Homo sapiens OX=9606 GN=ANAPC10 PE=1 SV=1	1	1	1	1	0	0	0	0	0	0	1	0	0	NaN	NaN	NaN	NaN	NaN	NaN	NaN	NaN	NaN	NaN	NaN	NaN	NaN	NaN	NaN	NaN	NaN	NaN	NaN	NaN	NaN	NaN	NaN	NaN	#VALUE!	#VALUE!	#VALUE!	#VALUE!	#VALUE!	#VALUE!	#VALUE!	#VALUE!	#VALUE!	#VALUE!	#VALUE!	#VALUE!	#VALUE!	#VALUE!	#VALUE!	#VALUE!	#VALUE!	#VALUE!	#VALUE!	#VALUE!	#VALUE!	#VALUE!	#VALUE!	#VALUE!	0	0	0
Q5T0F9	Q5T0F9	3	3	3	Coiled-coil and C2 domain-containing protein 1B	CC2D1B	sp|Q5T0F9|C2D1B_HUMAN Coiled-coil and C2 domain-containing protein 1B OS=Homo sapiens OX=9606 GN=CC2D1B PE=1 SV=1	1	3	3	3	0	0	0	0	1	3	1	3	2	NaN	NaN	NaN	NaN	NaN	0.31962	NaN	0.25216	NaN	NaN	NaN	NaN	NaN	0.40029	NaN	0.6108	NaN	NaN	NaN	NaN	NaN	1.2524	NaN	2.4222	#VALUE!	#VALUE!	#VALUE!	#VALUE!	#VALUE!	-1.64557	#VALUE!	-1.98759	#VALUE!	#VALUE!	#VALUE!	#VALUE!	#VALUE!	-1.32088	#VALUE!	-0.711228	#VALUE!	#VALUE!	#VALUE!	#VALUE!	#VALUE!	0.324695	#VALUE!	1.27632	2	2	2
Q9UMN6	Q9UMN6	6	4	4	Histone-lysine N-methyltransferase 2B	KMT2B	sp|Q9UMN6|KMT2B_HUMAN Histone-lysine N-methyltransferase 2B OS=Homo sapiens OX=9606 GN=KMT2B PE=1 SV=1	1	6	4	4	3	0	0	1	0	0	1	1	0	NaN	NaN	NaN	NaN	NaN	NaN	NaN	NaN	NaN	NaN	NaN	NaN	NaN	NaN	NaN	NaN	NaN	NaN	NaN	NaN	NaN	NaN	NaN	NaN	#VALUE!	#VALUE!	#VALUE!	#VALUE!	#VALUE!	#VALUE!	#VALUE!	#VALUE!	#VALUE!	#VALUE!	#VALUE!	#VALUE!	#VALUE!	#VALUE!	#VALUE!	#VALUE!	#VALUE!	#VALUE!	#VALUE!	#VALUE!	#VALUE!	#VALUE!	#VALUE!	#VALUE!	0	0	0
Q9UMR2	Q9UMR2	15	1	1	ATP-dependent RNA helicase DDX19B	DDX19B	sp|Q9UMR2|DD19B_HUMAN ATP-dependent RNA helicase DDX19B OS=Homo sapiens OX=9606 GN=DDX19B PE=1 SV=1	1	15	1	1	4	2	2	4	7	8	7	8	0	NaN	NaN	NaN	NaN	NaN	NaN	NaN	NaN	NaN	NaN	NaN	NaN	NaN	NaN	NaN	NaN	NaN	NaN	NaN	NaN	NaN	NaN	NaN	NaN	#VALUE!	#VALUE!	#VALUE!	#VALUE!	#VALUE!	#VALUE!	#VALUE!	#VALUE!	#VALUE!	#VALUE!	#VALUE!	#VALUE!	#VALUE!	#VALUE!	#VALUE!	#VALUE!	#VALUE!	#VALUE!	#VALUE!	#VALUE!	#VALUE!	#VALUE!	#VALUE!	#VALUE!	0	0	0
Q9UMR5	Q9UMR5	2	2	2	Lysosomal thioesterase PPT2	PPT2	sp|Q9UMR5|PPT2_HUMAN Lysosomal thioesterase PPT2 OS=Homo sapiens OX=9606 GN=PPT2 PE=1 SV=4	1	2	2	2	0	0	0	0	2	2	1	2	1	NaN	NaN	NaN	NaN	NaN	0.51095	NaN	NaN	NaN	NaN	NaN	NaN	NaN	0.23503	NaN	NaN	NaN	NaN	NaN	NaN	NaN	0.45999	NaN	NaN	#VALUE!	#VALUE!	#VALUE!	#VALUE!	#VALUE!	-0.968746	#VALUE!	#VALUE!	#VALUE!	#VALUE!	#VALUE!	#VALUE!	#VALUE!	-2.08908	#VALUE!	#VALUE!	#VALUE!	#VALUE!	#VALUE!	#VALUE!	#VALUE!	-1.12033	#VALUE!	#VALUE!	1	1	1
Q6I9Y2	Q6I9Y2	3	3	3	THO complex subunit 7 homolog	THOC7	sp|Q6I9Y2|THOC7_HUMAN THO complex subunit 7 homolog OS=Homo sapiens OX=9606 GN=THOC7 PE=1 SV=3	1	3	3	3	0	0	0	0	1	3	3	3	3	NaN	NaN	NaN	NaN	NaN	0.13488	0.11982	0.043589	NaN	NaN	NaN	NaN	NaN	0.08879	0.09236	NaN	NaN	NaN	NaN	NaN	NaN	1.1653	0.49347	NaN	#VALUE!	#VALUE!	#VALUE!	#VALUE!	#VALUE!	-2.89025	-3.06106	-4.51989	#VALUE!	#VALUE!	#VALUE!	#VALUE!	#VALUE!	-3.49346	-3.43659	#VALUE!	#VALUE!	#VALUE!	#VALUE!	#VALUE!	#VALUE!	0.220701	-1.01897	#VALUE!	2	3	2
Q9UMX0	Q9UMX0	4	4	1	Ubiquilin-1	UBQLN1	sp|Q9UMX0|UBQL1_HUMAN Ubiquilin-1 OS=Homo sapiens OX=9606 GN=UBQLN1 PE=1 SV=2	1	4	4	1	1	0	0	0	2	0	0	0	0	NaN	NaN	NaN	NaN	NaN	NaN	NaN	NaN	NaN	NaN	NaN	NaN	NaN	NaN	NaN	NaN	NaN	NaN	NaN	NaN	NaN	NaN	NaN	NaN	#VALUE!	#VALUE!	#VALUE!	#VALUE!	#VALUE!	#VALUE!	#VALUE!	#VALUE!	#VALUE!	#VALUE!	#VALUE!	#VALUE!	#VALUE!	#VALUE!	#VALUE!	#VALUE!	#VALUE!	#VALUE!	#VALUE!	#VALUE!	#VALUE!	#VALUE!	#VALUE!	#VALUE!	0	0	0
Q6P161	Q6P161	3	3	3	39S ribosomal protein L54, mitochondrial	MRPL54	sp|Q6P161|RM54_HUMAN 39S ribosomal protein L54, mitochondrial OS=Homo sapiens OX=9606 GN=MRPL54 PE=1 SV=1	1	3	3	3	0	0	0	0	3	3	3	3	4	NaN	NaN	NaN	NaN	0.13476	0.12166	0.14399	0.13209	NaN	NaN	NaN	NaN	NaN	0.11688	0.15904	NaN	NaN	NaN	NaN	NaN	NaN	0.96075	1.1045	NaN	#VALUE!	#VALUE!	#VALUE!	#VALUE!	-2.89154	-3.03907	-2.79596	-2.92041	#VALUE!	#VALUE!	#VALUE!	#VALUE!	#VALUE!	-3.0969	-2.65254	#VALUE!	#VALUE!	#VALUE!	#VALUE!	#VALUE!	#VALUE!	-0.057767	0.143393	#VALUE!	2	4	2
Q6UW68	Q6UW68	3	3	3	Transmembrane protein 205	TMEM205	sp|Q6UW68|TM205_HUMAN Transmembrane protein 205 OS=Homo sapiens OX=9606 GN=TMEM205 PE=1 SV=1	1	3	3	3	0	0	0	0	2	2	2	3	4	NaN	NaN	NaN	NaN	0.2887	0.1809	0.28945	0.52884	NaN	NaN	NaN	NaN	0.23578	0.094554	0.27215	0.26629	NaN	NaN	NaN	NaN	0.81668	0.52268	0.94024	1.6723	#VALUE!	#VALUE!	#VALUE!	#VALUE!	-1.79236	-2.46674	-1.78861	-0.919097	#VALUE!	#VALUE!	#VALUE!	#VALUE!	-2.08449	-3.40272	-1.87753	-1.90893	#VALUE!	#VALUE!	#VALUE!	#VALUE!	-0.292157	-0.936	-0.088899	0.741834	4	4	4
Q9UMZ2	Q9UMZ2	18	18	18	Synergin gamma	SYNRG	sp|Q9UMZ2|SYNRG_HUMAN Synergin gamma OS=Homo sapiens OX=9606 GN=SYNRG PE=1 SV=2	1	18	18	18	15	9	15	14	0	0	0	0	0	0.16619	0.1207	0.205	0.14414	NaN	NaN	NaN	NaN	0.096214	0.10609	0.045627	0.087981	NaN	NaN	NaN	NaN	0.82068	0.92672	0.22753	0.84768	NaN	NaN	NaN	NaN	-2.58909	-3.0505	-2.2863	-2.79446	#VALUE!	#VALUE!	#VALUE!	#VALUE!	-3.37761	-3.23664	-4.45397	-3.50666	#VALUE!	#VALUE!	#VALUE!	#VALUE!	-0.285108	-0.109795	-2.13587	-0.238408	#VALUE!	#VALUE!	#VALUE!	#VALUE!	0	0	0
Q9UN36	Q9UN36	1	1	1	Protein NDRG2	NDRG2	sp|Q9UN36|NDRG2_HUMAN Protein NDRG2 OS=Homo sapiens OX=9606 GN=NDRG2 PE=1 SV=2	1	1	1	1	0	0	0	0	0	0	0	0	0	NaN	NaN	NaN	NaN	NaN	NaN	NaN	NaN	NaN	NaN	NaN	NaN	NaN	NaN	NaN	NaN	NaN	NaN	NaN	NaN	NaN	NaN	NaN	NaN	#VALUE!	#VALUE!	#VALUE!	#VALUE!	#VALUE!	#VALUE!	#VALUE!	#VALUE!	#VALUE!	#VALUE!	#VALUE!	#VALUE!	#VALUE!	#VALUE!	#VALUE!	#VALUE!	#VALUE!	#VALUE!	#VALUE!	#VALUE!	#VALUE!	#VALUE!	#VALUE!	#VALUE!	0	0	0
Q9UN37	Q9UN37	6	5	5	Vacuolar protein sorting-associated protein 4A	VPS4A	sp|Q9UN37|VPS4A_HUMAN Vacuolar protein sorting-associated protein 4A OS=Homo sapiens OX=9606 GN=VPS4A PE=1 SV=1	1	6	5	5	0	1	1	1	1	4	4	5	3	NaN	NaN	NaN	NaN	NaN	0.13005	0.17549	0.15255	NaN	NaN	NaN	NaN	NaN	0.073911	NaN	NaN	NaN	NaN	NaN	NaN	NaN	0.56833	NaN	NaN	#VALUE!	#VALUE!	#VALUE!	#VALUE!	#VALUE!	-2.94286	-2.51054	-2.71265	#VALUE!	#VALUE!	#VALUE!	#VALUE!	#VALUE!	-3.75807	#VALUE!	#VALUE!	#VALUE!	#VALUE!	#VALUE!	#VALUE!	#VALUE!	-0.815199	#VALUE!	#VALUE!	1	3	1
Q9UN71	Q9UN71	1	1	1	Protocadherin gamma-B4	PCDHGB4	sp|Q9UN71|PCDGG_HUMAN Protocadherin gamma-B4 OS=Homo sapiens OX=9606 GN=PCDHGB4 PE=2 SV=1	1	1	1	1	0	0	0	1	0	0	0	0	0	NaN	NaN	NaN	NaN	NaN	NaN	NaN	NaN	NaN	NaN	NaN	NaN	NaN	NaN	NaN	NaN	NaN	NaN	NaN	NaN	NaN	NaN	NaN	NaN	#VALUE!	#VALUE!	#VALUE!	#VALUE!	#VALUE!	#VALUE!	#VALUE!	#VALUE!	#VALUE!	#VALUE!	#VALUE!	#VALUE!	#VALUE!	#VALUE!	#VALUE!	#VALUE!	#VALUE!	#VALUE!	#VALUE!	#VALUE!	#VALUE!	#VALUE!	#VALUE!	#VALUE!	0	0	0
Q9UN81	Q9UN81	1	1	1	LINE-1 retrotransposable element ORF1 protein	L1RE1	sp|Q9UN81|LORF1_HUMAN LINE-1 retrotransposable element ORF1 protein OS=Homo sapiens OX=9606 GN=L1RE1 PE=1 SV=1	1	1	1	1	0	0	0	0	1	0	0	1	0	NaN	NaN	NaN	NaN	NaN	NaN	NaN	NaN	NaN	NaN	NaN	NaN	NaN	NaN	NaN	NaN	NaN	NaN	NaN	NaN	NaN	NaN	NaN	NaN	#VALUE!	#VALUE!	#VALUE!	#VALUE!	#VALUE!	#VALUE!	#VALUE!	#VALUE!	#VALUE!	#VALUE!	#VALUE!	#VALUE!	#VALUE!	#VALUE!	#VALUE!	#VALUE!	#VALUE!	#VALUE!	#VALUE!	#VALUE!	#VALUE!	#VALUE!	#VALUE!	#VALUE!	0	0	0
Q71UI9;P0C0S5	Q71UI9;P0C0S5	5;5	3;3	3;3	Histone H2A.V;Histone H2A.Z	H2AFV;H2AFZ	sp|Q71UI9|H2AV_HUMAN Histone H2A.V OS=Homo sapiens OX=9606 GN=H2AZ2 PE=1 SV=3;sp|P0C0S5|H2AZ_HUMAN Histone H2A.Z OS=Homo sapiens OX=9606 GN=H2AZ1 PE=1 SV=2	2	5	3	3	4	3	4	3	4	5	5	4	4	NaN	NaN	NaN	NaN	0.042797	0.047398	0.051065	0.043097	NaN	NaN	NaN	NaN	0.066997	0.074406	0.076985	0.069519	NaN	NaN	NaN	NaN	1.4365	1.4722	1.5194	1.5075	#VALUE!	#VALUE!	#VALUE!	#VALUE!	-4.54635	-4.39903	-4.29152	-4.53627	#VALUE!	#VALUE!	#VALUE!	#VALUE!	-3.89976	-3.74844	-3.69928	-3.84645	#VALUE!	#VALUE!	#VALUE!	#VALUE!	0.522558	0.557974	0.603502	0.592158	4	4	4
Q7Z7F7	Q7Z7F7	3	3	3	39S ribosomal protein L55, mitochondrial	MRPL55	sp|Q7Z7F7|RM55_HUMAN 39S ribosomal protein L55, mitochondrial OS=Homo sapiens OX=9606 GN=MRPL55 PE=1 SV=1	1	3	3	3	0	0	0	0	2	3	2	2	4	NaN	NaN	NaN	NaN	0.40861	0.28087	0.29104	0.3169	NaN	NaN	NaN	NaN	NaN	0.34148	NaN	0.31632	NaN	NaN	NaN	NaN	NaN	1.2158	NaN	0.9982	#VALUE!	#VALUE!	#VALUE!	#VALUE!	-1.2912	-1.83203	-1.78071	-1.6579	#VALUE!	#VALUE!	#VALUE!	#VALUE!	#VALUE!	-1.55013	#VALUE!	-1.66054	#VALUE!	#VALUE!	#VALUE!	#VALUE!	#VALUE!	0.281906	#VALUE!	-0.00259919	2	4	2
Q86Y82	Q86Y82	3	3	3	Syntaxin-12	STX12	sp|Q86Y82|STX12_HUMAN Syntaxin-12 OS=Homo sapiens OX=9606 GN=STX12 PE=1 SV=1	1	3	3	3	0	0	0	0	3	2	2	2	2	NaN	NaN	NaN	NaN	0.18133	NaN	0.20563	NaN	NaN	NaN	NaN	NaN	0.1589	NaN	0.16129	NaN	NaN	NaN	NaN	NaN	0.87628	NaN	0.78435	NaN	#VALUE!	#VALUE!	#VALUE!	#VALUE!	-2.46331	#VALUE!	-2.28188	#VALUE!	#VALUE!	#VALUE!	#VALUE!	#VALUE!	-2.65381	#VALUE!	-2.63227	#VALUE!	#VALUE!	#VALUE!	#VALUE!	#VALUE!	-0.190536	#VALUE!	-0.350431	#VALUE!	2	2	2
Q8IX18	Q8IX18	3	3	3	Probable ATP-dependent RNA helicase DHX40	DHX40	sp|Q8IX18|DHX40_HUMAN Probable ATP-dependent RNA helicase DHX40 OS=Homo sapiens OX=9606 GN=DHX40 PE=1 SV=2	1	3	3	3	1	0	1	1	2	2	2	2	2	NaN	NaN	NaN	NaN	NaN	0.29244	NaN	0.17753	NaN	NaN	NaN	NaN	NaN	0.12121	NaN	0.11588	NaN	NaN	NaN	NaN	NaN	0.41447	NaN	0.65274	#VALUE!	#VALUE!	#VALUE!	#VALUE!	#VALUE!	-1.77379	#VALUE!	-2.49387	#VALUE!	#VALUE!	#VALUE!	#VALUE!	#VALUE!	-3.04442	#VALUE!	-3.1093	#VALUE!	#VALUE!	#VALUE!	#VALUE!	#VALUE!	-1.27066	#VALUE!	-0.61542	2	2	2
Q9UNH6	Q9UNH6	3	3	3	Sorting nexin-7	SNX7	sp|Q9UNH6|SNX7_HUMAN Sorting nexin-7 OS=Homo sapiens OX=9606 GN=SNX7 PE=1 SV=1	1	3	3	3	2	2	3	1	0	0	0	0	0	NaN	0.385	NaN	NaN	NaN	NaN	NaN	NaN	NaN	NaN	NaN	NaN	NaN	NaN	NaN	NaN	NaN	NaN	NaN	NaN	NaN	NaN	NaN	NaN	#VALUE!	-1.37707	#VALUE!	#VALUE!	#VALUE!	#VALUE!	#VALUE!	#VALUE!	#VALUE!	#VALUE!	#VALUE!	#VALUE!	#VALUE!	#VALUE!	#VALUE!	#VALUE!	#VALUE!	#VALUE!	#VALUE!	#VALUE!	#VALUE!	#VALUE!	#VALUE!	#VALUE!	0	0	0
Q8IXM3	Q8IXM3	3	3	3	39S ribosomal protein L41, mitochondrial	MRPL41	sp|Q8IXM3|RM41_HUMAN 39S ribosomal protein L41, mitochondrial OS=Homo sapiens OX=9606 GN=MRPL41 PE=1 SV=1	1	3	3	3	0	0	0	0	2	3	3	3	2	NaN	NaN	NaN	NaN	NaN	0.067039	0.084981	NaN	NaN	NaN	NaN	NaN	NaN	0.13217	0.083633	NaN	NaN	NaN	NaN	NaN	NaN	2.1259	0.98414	NaN	#VALUE!	#VALUE!	#VALUE!	#VALUE!	#VALUE!	-3.89886	-3.55672	#VALUE!	#VALUE!	#VALUE!	#VALUE!	#VALUE!	#VALUE!	-2.91953	-3.57978	#VALUE!	#VALUE!	#VALUE!	#VALUE!	#VALUE!	#VALUE!	1.08807	-0.0230645	#VALUE!	2	2	2
Q9UNI6	Q9UNI6	3	3	3	Dual specificity protein phosphatase 12	DUSP12	sp|Q9UNI6|DUS12_HUMAN Dual specificity protein phosphatase 12 OS=Homo sapiens OX=9606 GN=DUSP12 PE=1 SV=1	1	3	3	3	0	0	0	0	2	2	1	1	0	NaN	NaN	NaN	NaN	NaN	NaN	NaN	NaN	NaN	NaN	NaN	NaN	NaN	NaN	NaN	NaN	NaN	NaN	NaN	NaN	NaN	NaN	NaN	NaN	#VALUE!	#VALUE!	#VALUE!	#VALUE!	#VALUE!	#VALUE!	#VALUE!	#VALUE!	#VALUE!	#VALUE!	#VALUE!	#VALUE!	#VALUE!	#VALUE!	#VALUE!	#VALUE!	#VALUE!	#VALUE!	#VALUE!	#VALUE!	#VALUE!	#VALUE!	#VALUE!	#VALUE!	0	0	0
Q8IZ69	Q8IZ69	3	3	3	tRNA (uracil-5-)-methyltransferase homolog A	TRMT2A	sp|Q8IZ69|TRM2A_HUMAN tRNA (uracil-5-)-methyltransferase homolog A OS=Homo sapiens OX=9606 GN=TRMT2A PE=1 SV=2	1	3	3	3	0	0	0	0	2	3	3	0	3	NaN	NaN	NaN	NaN	0.212	0.26359	0.16001	NaN	NaN	NaN	NaN	NaN	NaN	0.24186	0.15567	NaN	NaN	NaN	NaN	NaN	NaN	1.0418	0.97287	NaN	#VALUE!	#VALUE!	#VALUE!	#VALUE!	-2.23786	-1.92363	-2.64377	#VALUE!	#VALUE!	#VALUE!	#VALUE!	#VALUE!	#VALUE!	-2.04776	-2.68344	#VALUE!	#VALUE!	#VALUE!	#VALUE!	#VALUE!	#VALUE!	0.0590783	-0.0396811	#VALUE!	2	3	2
Q8TF68;Q5T0B9	Q8TF68	3;1	3;1	3;1	Zinc finger protein 384	ZNF384	sp|Q8TF68|ZN384_HUMAN Zinc finger protein 384 OS=Homo sapiens OX=9606 GN=ZNF384 PE=1 SV=2	2	3	3	3	0	0	0	0	3	3	2	2	4	NaN	NaN	NaN	NaN	0.18442	0.099448	0.24304	0.17138	NaN	NaN	NaN	NaN	0.18551	0.090968	0.14511	0.11827	NaN	NaN	NaN	NaN	2.8053	0.90317	0.59708	0.69012	#VALUE!	#VALUE!	#VALUE!	#VALUE!	-2.43893	-3.32991	-2.04073	-2.54473	#VALUE!	#VALUE!	#VALUE!	#VALUE!	-2.43043	-3.4585	-2.78478	-3.07984	#VALUE!	#VALUE!	#VALUE!	#VALUE!	1.48816	-0.146931	-0.744004	-0.535081	4	4	4
Q8WVK2	Q8WVK2	3	3	3	U4/U6.U5 small nuclear ribonucleoprotein 27 kDa protein	SNRNP27	sp|Q8WVK2|SNR27_HUMAN U4/U6.U5 small nuclear ribonucleoprotein 27 kDa protein OS=Homo sapiens OX=9606 GN=SNRNP27 PE=1 SV=1	1	3	3	3	0	0	0	0	2	3	0	2	3	NaN	NaN	NaN	NaN	0.17316	0.073368	NaN	0.10107	NaN	NaN	NaN	NaN	0.10377	0.10492	NaN	0.17266	NaN	NaN	NaN	NaN	0.59927	1.4301	NaN	1.7082	#VALUE!	#VALUE!	#VALUE!	#VALUE!	-2.52982	-3.76871	#VALUE!	-3.30657	#VALUE!	#VALUE!	#VALUE!	#VALUE!	-3.26854	-3.25264	#VALUE!	-2.53399	#VALUE!	#VALUE!	#VALUE!	#VALUE!	-0.738722	0.516116	#VALUE!	0.772477	3	3	3
Q92783	Q92783	5	5	3	Signal transducing adapter molecule 1	STAM	sp|Q92783|STAM1_HUMAN Signal transducing adapter molecule 1 OS=Homo sapiens OX=9606 GN=STAM PE=1 SV=3	1	5	5	3	3	2	5	4	2	2	4	3	4	0.064505	NaN	NaN	NaN	0.19196	0.1476	0.11668	0.14912	NaN	NaN	NaN	NaN	NaN	NaN	0.25858	0.14647	NaN	NaN	NaN	NaN	NaN	NaN	2.216	0.98224	-3.95445	#VALUE!	#VALUE!	#VALUE!	-2.38112	-2.76024	-3.09937	-2.74545	#VALUE!	#VALUE!	#VALUE!	#VALUE!	#VALUE!	#VALUE!	-1.95132	-2.77132	#VALUE!	#VALUE!	#VALUE!	#VALUE!	#VALUE!	#VALUE!	1.14796	-0.0258525	2	4	2
Q96GM5	Q96GM5	5	4	3	SWI/SNF-related matrix-associated actin-dependent regulator of chromatin subfamily D member 1	SMARCD1	sp|Q96GM5|SMRD1_HUMAN SWI/SNF-related matrix-associated actin-dependent regulator of chromatin subfamily D member 1 OS=Homo sapiens OX=9606 GN=SMARCD1 PE=1 SV=2	1	5	4	3	0	0	0	0	3	4	3	3	2	NaN	NaN	NaN	NaN	0.072558	0.18612	NaN	NaN	NaN	NaN	NaN	NaN	0.41971	0.32343	NaN	NaN	NaN	NaN	NaN	NaN	5.7845	1.7378	NaN	NaN	#VALUE!	#VALUE!	#VALUE!	#VALUE!	-3.78472	-2.4257	#VALUE!	#VALUE!	#VALUE!	#VALUE!	#VALUE!	#VALUE!	-1.25254	-1.62847	#VALUE!	#VALUE!	#VALUE!	#VALUE!	#VALUE!	#VALUE!	2.53219	0.797262	#VALUE!	#VALUE!	2	2	2
Q96HR8	Q96HR8	3	3	3	H/ACA ribonucleoprotein complex non-core subunit NAF1	NAF1	sp|Q96HR8|NAF1_HUMAN H/ACA ribonucleoprotein complex non-core subunit NAF1 OS=Homo sapiens OX=9606 GN=NAF1 PE=1 SV=2	1	3	3	3	0	0	0	0	3	2	3	3	3	NaN	NaN	NaN	NaN	0.097769	NaN	0.13496	0.17207	NaN	NaN	NaN	NaN	0.27267	NaN	0.25707	0.43176	NaN	NaN	NaN	NaN	1.2907	NaN	1.174	1.2442	#VALUE!	#VALUE!	#VALUE!	#VALUE!	-3.35448	#VALUE!	-2.8894	-2.53893	#VALUE!	#VALUE!	#VALUE!	#VALUE!	-1.87477	#VALUE!	-1.95977	-1.2117	#VALUE!	#VALUE!	#VALUE!	#VALUE!	0.368154	#VALUE!	0.231432	0.315218	3	3	3
Q9UNS1	Q9UNS1	1	1	1	Protein timeless homolog	TIMELESS	sp|Q9UNS1|TIM_HUMAN Protein timeless homolog OS=Homo sapiens OX=9606 GN=TIMELESS PE=1 SV=2	1	1	1	1	0	0	0	0	0	0	1	0	0	NaN	NaN	NaN	NaN	NaN	NaN	NaN	NaN	NaN	NaN	NaN	NaN	NaN	NaN	NaN	NaN	NaN	NaN	NaN	NaN	NaN	NaN	NaN	NaN	#VALUE!	#VALUE!	#VALUE!	#VALUE!	#VALUE!	#VALUE!	#VALUE!	#VALUE!	#VALUE!	#VALUE!	#VALUE!	#VALUE!	#VALUE!	#VALUE!	#VALUE!	#VALUE!	#VALUE!	#VALUE!	#VALUE!	#VALUE!	#VALUE!	#VALUE!	#VALUE!	#VALUE!	0	0	0
Q96IX5	Q96IX5	3	3	3	Up-regulated during skeletal muscle growth protein 5	USMG5	sp|Q96IX5|ATPMD_HUMAN ATP synthase membrane subunit DAPIT, mitochondrial OS=Homo sapiens OX=9606 GN=ATP5MD PE=1 SV=1	1	3	3	3	1	0	2	2	2	2	3	2	4	NaN	NaN	NaN	NaN	0.1557	0.15055	0.11716	0.14797	NaN	NaN	NaN	NaN	0.20593	0.14363	0.14711	0.21459	NaN	NaN	NaN	NaN	1.3226	0.95402	1.2768	1.4502	#VALUE!	#VALUE!	#VALUE!	#VALUE!	-2.68316	-2.73169	-3.09345	-2.75662	#VALUE!	#VALUE!	#VALUE!	#VALUE!	-2.27977	-2.79957	-2.76503	-2.22035	#VALUE!	#VALUE!	#VALUE!	#VALUE!	0.403377	-0.0679086	0.352533	0.536252	4	4	4
Q9UNW1	Q9UNW1	5	5	5	Multiple inositol polyphosphate phosphatase 1	MINPP1	sp|Q9UNW1|MINP1_HUMAN Multiple inositol polyphosphate phosphatase 1 OS=Homo sapiens OX=9606 GN=MINPP1 PE=1 SV=1	1	5	5	5	0	0	0	0	2	2	3	3	2	NaN	NaN	NaN	NaN	NaN	0.14776	0.13895	NaN	NaN	NaN	NaN	NaN	NaN	NaN	0.16739	NaN	NaN	NaN	NaN	NaN	NaN	NaN	1.2047	NaN	#VALUE!	#VALUE!	#VALUE!	#VALUE!	#VALUE!	-2.75867	-2.84736	#VALUE!	#VALUE!	#VALUE!	#VALUE!	#VALUE!	#VALUE!	#VALUE!	-2.57871	#VALUE!	#VALUE!	#VALUE!	#VALUE!	#VALUE!	#VALUE!	#VALUE!	0.268674	#VALUE!	1	2	1
Q96N66	Q96N66	3	3	3	Lysophospholipid acyltransferase 7	MBOAT7	sp|Q96N66|MBOA7_HUMAN Lysophospholipid acyltransferase 7 OS=Homo sapiens OX=9606 GN=MBOAT7 PE=1 SV=2	1	3	3	3	0	0	0	0	3	2	2	1	3	NaN	NaN	NaN	NaN	0.49274	0.48504	0.69864	NaN	NaN	NaN	NaN	NaN	1.3015	1.4903	1.2904	NaN	NaN	NaN	NaN	NaN	2.6414	3.0725	1.8471	NaN	#VALUE!	#VALUE!	#VALUE!	#VALUE!	-1.0211	-1.04382	-0.517379	#VALUE!	#VALUE!	#VALUE!	#VALUE!	#VALUE!	0.380175	0.575603	0.367818	#VALUE!	#VALUE!	#VALUE!	#VALUE!	#VALUE!	1.4013	1.61941	0.885262	#VALUE!	3	3	3
Q99808	Q99808	3	3	3	Equilibrative nucleoside transporter 1	SLC29A1	sp|Q99808|S29A1_HUMAN Equilibrative nucleoside transporter 1 OS=Homo sapiens OX=9606 GN=SLC29A1 PE=1 SV=3	1	3	3	3	0	1	0	0	3	3	3	2	3	NaN	NaN	NaN	NaN	0.19593	0.21087	0.13948	NaN	NaN	NaN	NaN	NaN	0.17762	0.1402	0.15926	NaN	NaN	NaN	NaN	NaN	0.90654	0.66486	1.142	NaN	#VALUE!	#VALUE!	#VALUE!	#VALUE!	-2.35159	-2.24557	-2.84187	#VALUE!	#VALUE!	#VALUE!	#VALUE!	#VALUE!	-2.49313	-2.83444	-2.65054	#VALUE!	#VALUE!	#VALUE!	#VALUE!	#VALUE!	-0.141557	-0.588878	0.191563	#VALUE!	3	3	3
Q9BRA2	Q9BRA2	3	3	3	Thioredoxin domain-containing protein 17	TXNDC17	sp|Q9BRA2|TXD17_HUMAN Thioredoxin domain-containing protein 17 OS=Homo sapiens OX=9606 GN=TXNDC17 PE=1 SV=1	1	3	3	3	0	0	1	0	2	2	2	2	2	NaN	NaN	NaN	NaN	0.090215	NaN	0.060507	NaN	NaN	NaN	NaN	NaN	0.07319	NaN	0.079027	NaN	NaN	NaN	NaN	NaN	0.81128	NaN	1.1816	NaN	#VALUE!	#VALUE!	#VALUE!	#VALUE!	-3.47049	#VALUE!	-4.04675	#VALUE!	#VALUE!	#VALUE!	#VALUE!	#VALUE!	-3.77221	#VALUE!	-3.66151	#VALUE!	#VALUE!	#VALUE!	#VALUE!	#VALUE!	-0.301728	#VALUE!	0.240742	#VALUE!	2	2	2
Q9UP83	Q9UP83	5	5	5	Conserved oligomeric Golgi complex subunit 5	COG5	sp|Q9UP83|COG5_HUMAN Conserved oligomeric Golgi complex subunit 5 OS=Homo sapiens OX=9606 GN=COG5 PE=1 SV=3	1	5	5	5	0	0	0	0	3	3	4	1	0	NaN	NaN	NaN	NaN	NaN	NaN	NaN	NaN	NaN	NaN	NaN	NaN	NaN	NaN	NaN	NaN	NaN	NaN	NaN	NaN	NaN	NaN	NaN	NaN	#VALUE!	#VALUE!	#VALUE!	#VALUE!	#VALUE!	#VALUE!	#VALUE!	#VALUE!	#VALUE!	#VALUE!	#VALUE!	#VALUE!	#VALUE!	#VALUE!	#VALUE!	#VALUE!	#VALUE!	#VALUE!	#VALUE!	#VALUE!	#VALUE!	#VALUE!	#VALUE!	#VALUE!	0	0	0
Q9BRT6	Q9BRT6	3	3	3	Protein LLP homolog	LLPH	sp|Q9BRT6|LLPH_HUMAN Protein LLP homolog OS=Homo sapiens OX=9606 GN=LLPH PE=1 SV=1	1	3	3	3	0	0	0	0	3	3	3	2	4	NaN	NaN	NaN	NaN	0.27258	0.45996	0.062372	0.069321	NaN	NaN	NaN	NaN	0.13125	0.10344	0.10413	0.069371	NaN	NaN	NaN	NaN	0.48392	1.1619	1.6695	1.6254	#VALUE!	#VALUE!	#VALUE!	#VALUE!	-1.87525	-1.12042	-4.00296	-3.85056	#VALUE!	#VALUE!	#VALUE!	#VALUE!	-2.92961	-3.27313	-3.26354	-3.84952	#VALUE!	#VALUE!	#VALUE!	#VALUE!	-1.04716	0.216486	0.739416	0.700795	4	4	4
Q9UPN4	Q9UPN4	8	8	8	Centrosomal protein of 131 kDa	CEP131	sp|Q9UPN4|CP131_HUMAN Centrosomal protein of 131 kDa OS=Homo sapiens OX=9606 GN=CEP131 PE=1 SV=3	1	8	8	8	7	0	4	5	0	0	1	0	0	NaN	NaN	NaN	NaN	NaN	NaN	NaN	NaN	NaN	NaN	NaN	NaN	NaN	NaN	NaN	NaN	NaN	NaN	NaN	NaN	NaN	NaN	NaN	NaN	#VALUE!	#VALUE!	#VALUE!	#VALUE!	#VALUE!	#VALUE!	#VALUE!	#VALUE!	#VALUE!	#VALUE!	#VALUE!	#VALUE!	#VALUE!	#VALUE!	#VALUE!	#VALUE!	#VALUE!	#VALUE!	#VALUE!	#VALUE!	#VALUE!	#VALUE!	#VALUE!	#VALUE!	0	0	0
Q9UPN6	Q9UPN6	8	5	5	Protein SCAF8	SCAF8	sp|Q9UPN6|SCAF8_HUMAN SR-related and CTD-associated factor 8 OS=Homo sapiens OX=9606 GN=SCAF8 PE=1 SV=1	1	8	5	5	0	0	0	0	2	3	5	5	1	NaN	NaN	NaN	NaN	NaN	NaN	NaN	0.24849	NaN	NaN	NaN	NaN	NaN	NaN	NaN	NaN	NaN	NaN	NaN	NaN	NaN	NaN	NaN	NaN	#VALUE!	#VALUE!	#VALUE!	#VALUE!	#VALUE!	#VALUE!	#VALUE!	-2.00874	#VALUE!	#VALUE!	#VALUE!	#VALUE!	#VALUE!	#VALUE!	#VALUE!	#VALUE!	#VALUE!	#VALUE!	#VALUE!	#VALUE!	#VALUE!	#VALUE!	#VALUE!	#VALUE!	0	1	0
Q9UPN7	Q9UPN7	13	13	13	Serine/threonine-protein phosphatase 6 regulatory subunit 1	PPP6R1	sp|Q9UPN7|PP6R1_HUMAN Serine/threonine-protein phosphatase 6 regulatory subunit 1 OS=Homo sapiens OX=9606 GN=PPP6R1 PE=1 SV=5	1	13	13	13	8	4	8	7	2	2	1	3	0	0.28024	NaN	0.30077	0.28078	NaN	NaN	NaN	NaN	0.21308	NaN	0.53272	0.27979	NaN	NaN	NaN	NaN	0.75291	NaN	2.8867	0.79251	NaN	NaN	NaN	NaN	-1.83527	#VALUE!	-1.73327	-1.83249	#VALUE!	#VALUE!	#VALUE!	#VALUE!	-2.23053	#VALUE!	-0.908551	-1.83758	#VALUE!	#VALUE!	#VALUE!	#VALUE!	-0.409451	#VALUE!	1.52942	-0.335499	#VALUE!	#VALUE!	#VALUE!	#VALUE!	0	0	0
Q9BY32	Q9BY32	3	3	3	Inosine triphosphate pyrophosphatase	ITPA	sp|Q9BY32|ITPA_HUMAN Inosine triphosphate pyrophosphatase OS=Homo sapiens OX=9606 GN=ITPA PE=1 SV=2	1	3	3	3	0	0	0	0	3	3	3	3	4	NaN	NaN	NaN	NaN	0.54216	0.069715	0.1849	0.1128	NaN	NaN	NaN	NaN	1.3598	0.24117	1.3042	0.12554	NaN	NaN	NaN	NaN	2.5081	3.4898	7.0534	1.1402	#VALUE!	#VALUE!	#VALUE!	#VALUE!	-0.883209	-3.84239	-2.43518	-3.14816	#VALUE!	#VALUE!	#VALUE!	#VALUE!	0.443394	-2.05188	0.383165	-2.99378	#VALUE!	#VALUE!	#VALUE!	#VALUE!	1.32659	1.80314	2.81832	0.189287	4	4	4
Q9UPP1	Q9UPP1	6	5	5	Histone lysine demethylase PHF8	PHF8	sp|Q9UPP1|PHF8_HUMAN Histone lysine demethylase PHF8 OS=Homo sapiens OX=9606 GN=PHF8 PE=1 SV=3	1	6	5	5	3	3	0	2	1	0	1	0	0	NaN	NaN	NaN	NaN	NaN	NaN	NaN	NaN	NaN	NaN	NaN	NaN	NaN	NaN	NaN	NaN	NaN	NaN	NaN	NaN	NaN	NaN	NaN	NaN	#VALUE!	#VALUE!	#VALUE!	#VALUE!	#VALUE!	#VALUE!	#VALUE!	#VALUE!	#VALUE!	#VALUE!	#VALUE!	#VALUE!	#VALUE!	#VALUE!	#VALUE!	#VALUE!	#VALUE!	#VALUE!	#VALUE!	#VALUE!	#VALUE!	#VALUE!	#VALUE!	#VALUE!	0	0	0
Q9UPQ0	Q9UPQ0	3	3	3	LIM and calponin homology domains-containing protein 1	LIMCH1	sp|Q9UPQ0|LIMC1_HUMAN LIM and calponin homology domains-containing protein 1 OS=Homo sapiens OX=9606 GN=LIMCH1 PE=1 SV=4	1	3	3	3	2	0	0	3	0	0	0	0	0	0.27258	NaN	NaN	NaN	NaN	NaN	NaN	NaN	NaN	NaN	NaN	NaN	NaN	NaN	NaN	NaN	NaN	NaN	NaN	NaN	NaN	NaN	NaN	NaN	-1.87525	#VALUE!	#VALUE!	#VALUE!	#VALUE!	#VALUE!	#VALUE!	#VALUE!	#VALUE!	#VALUE!	#VALUE!	#VALUE!	#VALUE!	#VALUE!	#VALUE!	#VALUE!	#VALUE!	#VALUE!	#VALUE!	#VALUE!	#VALUE!	#VALUE!	#VALUE!	#VALUE!	0	0	0
Q9UPQ8	Q9UPQ8	3	3	3	Dolichol kinase	DOLK	sp|Q9UPQ8|DOLK_HUMAN Dolichol kinase OS=Homo sapiens OX=9606 GN=DOLK PE=1 SV=1	1	3	3	3	0	0	0	0	1	1	1	1	0	NaN	NaN	NaN	NaN	NaN	NaN	NaN	NaN	NaN	NaN	NaN	NaN	NaN	NaN	NaN	NaN	NaN	NaN	NaN	NaN	NaN	NaN	NaN	NaN	#VALUE!	#VALUE!	#VALUE!	#VALUE!	#VALUE!	#VALUE!	#VALUE!	#VALUE!	#VALUE!	#VALUE!	#VALUE!	#VALUE!	#VALUE!	#VALUE!	#VALUE!	#VALUE!	#VALUE!	#VALUE!	#VALUE!	#VALUE!	#VALUE!	#VALUE!	#VALUE!	#VALUE!	0	0	0
Q9UPQ9	Q9UPQ9	34	34	34	Trinucleotide repeat-containing gene 6B protein	TNRC6B	sp|Q9UPQ9|TNR6B_HUMAN Trinucleotide repeat-containing gene 6B protein OS=Homo sapiens OX=9606 GN=TNRC6B PE=1 SV=4	1	34	34	34	24	18	24	25	1	0	1	0	0	0.19791	0.22508	0.32417	0.22206	NaN	NaN	NaN	NaN	0.12376	0.19238	0.11132	0.10444	NaN	NaN	NaN	NaN	0.66614	0.51201	0.56024	0.76757	NaN	NaN	NaN	NaN	-2.33708	-2.15149	-1.62518	-2.17098	#VALUE!	#VALUE!	#VALUE!	#VALUE!	-3.01438	-2.37797	-3.16722	-3.25925	#VALUE!	#VALUE!	#VALUE!	#VALUE!	-0.586103	-0.965756	-0.835883	-0.38163	#VALUE!	#VALUE!	#VALUE!	#VALUE!	0	0	0
Q9UPR3	Q9UPR3	3	3	3	Protein SMG5	SMG5	sp|Q9UPR3|SMG5_HUMAN Protein SMG5 OS=Homo sapiens OX=9606 GN=SMG5 PE=1 SV=3	1	3	3	3	0	0	0	0	2	0	1	2	0	NaN	NaN	NaN	NaN	NaN	NaN	NaN	NaN	NaN	NaN	NaN	NaN	NaN	NaN	NaN	NaN	NaN	NaN	NaN	NaN	NaN	NaN	NaN	NaN	#VALUE!	#VALUE!	#VALUE!	#VALUE!	#VALUE!	#VALUE!	#VALUE!	#VALUE!	#VALUE!	#VALUE!	#VALUE!	#VALUE!	#VALUE!	#VALUE!	#VALUE!	#VALUE!	#VALUE!	#VALUE!	#VALUE!	#VALUE!	#VALUE!	#VALUE!	#VALUE!	#VALUE!	0	0	0
Q9UPS6	Q9UPS6	3	2	2	Histone-lysine N-methyltransferase SETD1B	SETD1B	sp|Q9UPS6|SET1B_HUMAN Histone-lysine N-methyltransferase SETD1B OS=Homo sapiens OX=9606 GN=SETD1B PE=1 SV=3	1	3	2	2	0	1	0	0	0	0	0	0	0	NaN	NaN	NaN	NaN	NaN	NaN	NaN	NaN	NaN	NaN	NaN	NaN	NaN	NaN	NaN	NaN	NaN	NaN	NaN	NaN	NaN	NaN	NaN	NaN	#VALUE!	#VALUE!	#VALUE!	#VALUE!	#VALUE!	#VALUE!	#VALUE!	#VALUE!	#VALUE!	#VALUE!	#VALUE!	#VALUE!	#VALUE!	#VALUE!	#VALUE!	#VALUE!	#VALUE!	#VALUE!	#VALUE!	#VALUE!	#VALUE!	#VALUE!	#VALUE!	#VALUE!	0	0	0
Q9UPS8;Q8IYA2;A2RUR9	Q9UPS8	15;1;1	15;1;1	15;1;1	Ankyrin repeat domain-containing protein 26	ANKRD26	sp|Q9UPS8|ANR26_HUMAN Ankyrin repeat domain-containing protein 26 OS=Homo sapiens OX=9606 GN=ANKRD26 PE=1 SV=4	3	15	15	15	9	1	3	8	0	0	0	0	0	0.074326	NaN	0.48398	0.34016	NaN	NaN	NaN	NaN	0.18908	NaN	NaN	0.16066	NaN	NaN	NaN	NaN	1.2398	NaN	NaN	0.41522	NaN	NaN	NaN	NaN	-3.74999	#VALUE!	-1.04698	-1.55571	#VALUE!	#VALUE!	#VALUE!	#VALUE!	-2.40293	#VALUE!	#VALUE!	-2.63792	#VALUE!	#VALUE!	#VALUE!	#VALUE!	0.310107	#VALUE!	#VALUE!	-1.26805	#VALUE!	#VALUE!	#VALUE!	#VALUE!	0	0	0
Q9UPT5	Q9UPT5	10	10	10	Exocyst complex component 7	EXOC7	sp|Q9UPT5|EXOC7_HUMAN Exocyst complex component 7 OS=Homo sapiens OX=9606 GN=EXOC7 PE=1 SV=3	1	10	10	10	0	0	0	0	3	4	7	6	1	NaN	NaN	NaN	NaN	NaN	NaN	NaN	0.055247	NaN	NaN	NaN	NaN	NaN	NaN	NaN	NaN	NaN	NaN	NaN	NaN	NaN	NaN	NaN	NaN	#VALUE!	#VALUE!	#VALUE!	#VALUE!	#VALUE!	#VALUE!	#VALUE!	-4.17796	#VALUE!	#VALUE!	#VALUE!	#VALUE!	#VALUE!	#VALUE!	#VALUE!	#VALUE!	#VALUE!	#VALUE!	#VALUE!	#VALUE!	#VALUE!	#VALUE!	#VALUE!	#VALUE!	0	1	0
Q9GZN8	Q9GZN8	3	3	3	UPF0687 protein C20orf27	C20orf27	sp|Q9GZN8|CT027_HUMAN UPF0687 protein C20orf27 OS=Homo sapiens OX=9606 GN=C20orf27 PE=1 SV=3	1	3	3	3	1	2	2	2	3	3	3	3	3	NaN	NaN	NaN	NaN	0.25555	0.12018	NaN	0.13013	NaN	NaN	NaN	NaN	NaN	0.082752	NaN	0.080625	NaN	NaN	NaN	NaN	NaN	0.84208	NaN	0.61955	#VALUE!	#VALUE!	#VALUE!	#VALUE!	-1.96832	-3.05673	#VALUE!	-2.94197	#VALUE!	#VALUE!	#VALUE!	#VALUE!	#VALUE!	-3.59506	#VALUE!	-3.63263	#VALUE!	#VALUE!	#VALUE!	#VALUE!	#VALUE!	-0.247971	#VALUE!	-0.690707	2	3	2
Q9UPU5	Q9UPU5	14	14	14	Ubiquitin carboxyl-terminal hydrolase 24	USP24	sp|Q9UPU5|UBP24_HUMAN Ubiquitin carboxyl-terminal hydrolase 24 OS=Homo sapiens OX=9606 GN=USP24 PE=1 SV=3	1	14	14	14	2	1	2	4	4	4	6	5	2	NaN	NaN	NaN	NaN	NaN	NaN	8.314	1.9441	NaN	NaN	NaN	NaN	NaN	NaN	0.60276	NaN	NaN	NaN	NaN	NaN	NaN	NaN	0.0725	NaN	#VALUE!	#VALUE!	#VALUE!	#VALUE!	#VALUE!	#VALUE!	3.05554	0.959102	#VALUE!	#VALUE!	#VALUE!	#VALUE!	#VALUE!	#VALUE!	-0.730344	#VALUE!	#VALUE!	#VALUE!	#VALUE!	#VALUE!	#VALUE!	#VALUE!	-3.78588	#VALUE!	1	2	1
Q9UPU7	Q9UPU7	6	6	6	TBC1 domain family member 2B	TBC1D2B	sp|Q9UPU7|TBD2B_HUMAN TBC1 domain family member 2B OS=Homo sapiens OX=9606 GN=TBC1D2B PE=1 SV=2	1	6	6	6	5	0	1	2	0	0	0	0	0	NaN	NaN	NaN	NaN	NaN	NaN	NaN	NaN	NaN	NaN	NaN	NaN	NaN	NaN	NaN	NaN	NaN	NaN	NaN	NaN	NaN	NaN	NaN	NaN	#VALUE!	#VALUE!	#VALUE!	#VALUE!	#VALUE!	#VALUE!	#VALUE!	#VALUE!	#VALUE!	#VALUE!	#VALUE!	#VALUE!	#VALUE!	#VALUE!	#VALUE!	#VALUE!	#VALUE!	#VALUE!	#VALUE!	#VALUE!	#VALUE!	#VALUE!	#VALUE!	#VALUE!	0	0	0
Q9UPV0	Q9UPV0	13	13	13	Centrosomal protein of 164 kDa	CEP164	sp|Q9UPV0|CE164_HUMAN Centrosomal protein of 164 kDa OS=Homo sapiens OX=9606 GN=CEP164 PE=1 SV=3	1	13	13	13	9	6	9	6	0	0	0	0	0	0.29307	1.5773	0.30882	0.21696	NaN	NaN	NaN	NaN	0.28109	0.20083	0.22591	0.43249	NaN	NaN	NaN	NaN	1.0063	1.108	1.0177	1.6149	NaN	NaN	NaN	NaN	-1.77068	0.657457	-1.69516	-2.2045	#VALUE!	#VALUE!	#VALUE!	#VALUE!	-1.8309	-2.31595	-2.14618	-1.20926	#VALUE!	#VALUE!	#VALUE!	#VALUE!	0.00906047	0.147958	0.0253123	0.691445	#VALUE!	#VALUE!	#VALUE!	#VALUE!	0	0	0
Q9UPW5;Q96MI9	Q9UPW5	40;1	40;1	40;1	Cytosolic carboxypeptidase 1	AGTPBP1	sp|Q9UPW5|CBPC1_HUMAN Cytosolic carboxypeptidase 1 OS=Homo sapiens OX=9606 GN=AGTPBP1 PE=1 SV=3	2	40	40	40	35	27	33	32	0	0	0	0	0	0.11487	0.12799	0.0978	0.10321	NaN	NaN	NaN	NaN	0.079511	0.073939	0.081258	0.080784	NaN	NaN	NaN	NaN	0.83168	0.80405	0.82267	0.74452	NaN	NaN	NaN	NaN	-3.12193	-2.9659	-3.35402	-3.27635	#VALUE!	#VALUE!	#VALUE!	#VALUE!	-3.6527	-3.75752	-3.62135	-3.62979	#VALUE!	#VALUE!	#VALUE!	#VALUE!	-0.2659	-0.314643	-0.281614	-0.425617	#VALUE!	#VALUE!	#VALUE!	#VALUE!	0	0	0
Q9UPY3	Q9UPY3	30	30	30	Endoribonuclease Dicer	DICER1	sp|Q9UPY3|DICER_HUMAN Endoribonuclease Dicer OS=Homo sapiens OX=9606 GN=DICER1 PE=1 SV=3	1	30	30	30	21	9	17	21	5	3	3	5	1	0.1759	NaN	0.2239	0.20005	NaN	NaN	0.11956	NaN	0.23405	NaN	0.22895	0.20532	NaN	NaN	0.28636	NaN	1.799	NaN	1.3164	1.1281	NaN	NaN	2.3951	NaN	-2.50717	#VALUE!	-2.15907	-2.32157	#VALUE!	#VALUE!	-3.06419	#VALUE!	-2.09511	#VALUE!	-2.1269	-2.28405	#VALUE!	#VALUE!	-1.8041	#VALUE!	0.847195	#VALUE!	0.396598	0.173895	#VALUE!	#VALUE!	1.26009	#VALUE!	1	1	1
Q9UQ13	Q9UQ13	1	1	1	Leucine-rich repeat protein SHOC-2	SHOC2	sp|Q9UQ13|SHOC2_HUMAN Leucine-rich repeat protein SHOC-2 OS=Homo sapiens OX=9606 GN=SHOC2 PE=1 SV=2	1	1	1	1	0	0	0	0	0	1	0	1	0	NaN	NaN	NaN	NaN	NaN	NaN	NaN	NaN	NaN	NaN	NaN	NaN	NaN	NaN	NaN	NaN	NaN	NaN	NaN	NaN	NaN	NaN	NaN	NaN	#VALUE!	#VALUE!	#VALUE!	#VALUE!	#VALUE!	#VALUE!	#VALUE!	#VALUE!	#VALUE!	#VALUE!	#VALUE!	#VALUE!	#VALUE!	#VALUE!	#VALUE!	#VALUE!	#VALUE!	#VALUE!	#VALUE!	#VALUE!	#VALUE!	#VALUE!	#VALUE!	#VALUE!	0	0	0
Q9UQ16	Q9UQ16	10	2	1	Dynamin-3	DNM3	sp|Q9UQ16|DYN3_HUMAN Dynamin-3 OS=Homo sapiens OX=9606 GN=DNM3 PE=1 SV=4	1	10	2	1	3	1	4	5	6	6	6	7	1	NaN	NaN	NaN	NaN	NaN	NaN	0.058154	NaN	NaN	NaN	NaN	NaN	NaN	NaN	0.29339	NaN	NaN	NaN	NaN	NaN	NaN	NaN	5.045	NaN	#VALUE!	#VALUE!	#VALUE!	#VALUE!	#VALUE!	#VALUE!	-4.10398	#VALUE!	#VALUE!	#VALUE!	#VALUE!	#VALUE!	#VALUE!	#VALUE!	-1.76911	#VALUE!	#VALUE!	#VALUE!	#VALUE!	#VALUE!	#VALUE!	#VALUE!	2.33485	#VALUE!	1	1	1
Q9UQ90	Q9UQ90	1	1	1	Paraplegin	SPG7	sp|Q9UQ90|SPG7_HUMAN Paraplegin OS=Homo sapiens OX=9606 GN=SPG7 PE=1 SV=2	1	1	1	1	0	0	0	0	1	0	0	0	0	NaN	NaN	NaN	NaN	NaN	NaN	NaN	NaN	NaN	NaN	NaN	NaN	NaN	NaN	NaN	NaN	NaN	NaN	NaN	NaN	NaN	NaN	NaN	NaN	#VALUE!	#VALUE!	#VALUE!	#VALUE!	#VALUE!	#VALUE!	#VALUE!	#VALUE!	#VALUE!	#VALUE!	#VALUE!	#VALUE!	#VALUE!	#VALUE!	#VALUE!	#VALUE!	#VALUE!	#VALUE!	#VALUE!	#VALUE!	#VALUE!	#VALUE!	#VALUE!	#VALUE!	0	0	0
Q9UQB8	Q9UQB8	2	2	2	Brain-specific angiogenesis inhibitor 1-associated protein 2	BAIAP2	sp|Q9UQB8|BAIP2_HUMAN Brain-specific angiogenesis inhibitor 1-associated protein 2 OS=Homo sapiens OX=9606 GN=BAIAP2 PE=1 SV=1	1	2	2	2	0	0	0	0	1	2	2	1	0	NaN	NaN	NaN	NaN	NaN	NaN	NaN	NaN	NaN	NaN	NaN	NaN	NaN	NaN	NaN	NaN	NaN	NaN	NaN	NaN	NaN	NaN	NaN	NaN	#VALUE!	#VALUE!	#VALUE!	#VALUE!	#VALUE!	#VALUE!	#VALUE!	#VALUE!	#VALUE!	#VALUE!	#VALUE!	#VALUE!	#VALUE!	#VALUE!	#VALUE!	#VALUE!	#VALUE!	#VALUE!	#VALUE!	#VALUE!	#VALUE!	#VALUE!	#VALUE!	#VALUE!	0	0	0
Q9BW19	Q9BW19	3	3	3	Kinesin-like protein KIFC1	KIFC1	sp|Q9BW19|KIFC1_HUMAN Kinesin-like protein KIFC1 OS=Homo sapiens OX=9606 GN=KIFC1 PE=1 SV=2	1	3	3	3	0	0	0	0	3	3	2	1	2	NaN	NaN	NaN	NaN	0.11522	0.10686	NaN	NaN	NaN	NaN	NaN	NaN	0.085902	0.11024	NaN	NaN	NaN	NaN	NaN	NaN	NaN	1.0316	NaN	NaN	#VALUE!	#VALUE!	#VALUE!	#VALUE!	-3.11754	-3.22621	#VALUE!	#VALUE!	#VALUE!	#VALUE!	#VALUE!	#VALUE!	-3.54116	-3.18128	#VALUE!	#VALUE!	#VALUE!	#VALUE!	#VALUE!	#VALUE!	#VALUE!	0.0448837	#VALUE!	#VALUE!	2	2	1
Q9UQN3	Q9UQN3	3	3	3	Charged multivesicular body protein 2b	CHMP2B	sp|Q9UQN3|CHM2B_HUMAN Charged multivesicular body protein 2b OS=Homo sapiens OX=9606 GN=CHMP2B PE=1 SV=1	1	3	3	3	0	0	1	1	1	2	2	3	0	NaN	NaN	NaN	NaN	NaN	NaN	NaN	NaN	NaN	NaN	NaN	NaN	NaN	NaN	0.12052	NaN	NaN	NaN	NaN	NaN	NaN	NaN	NaN	NaN	#VALUE!	#VALUE!	#VALUE!	#VALUE!	#VALUE!	#VALUE!	#VALUE!	#VALUE!	#VALUE!	#VALUE!	#VALUE!	#VALUE!	#VALUE!	#VALUE!	-3.05266	#VALUE!	#VALUE!	#VALUE!	#VALUE!	#VALUE!	#VALUE!	#VALUE!	#VALUE!	#VALUE!	1	0	0
Q9UQR0	Q9UQR0	9	9	9	Sex comb on midleg-like protein 2	SCML2	sp|Q9UQR0|SCML2_HUMAN Sex comb on midleg-like protein 2 OS=Homo sapiens OX=9606 GN=SCML2 PE=1 SV=1	1	9	9	9	1	1	0	1	5	4	5	4	2	NaN	NaN	NaN	NaN	NaN	NaN	0.28118	0.18666	NaN	NaN	NaN	NaN	NaN	NaN	NaN	0.18914	NaN	NaN	NaN	NaN	NaN	NaN	NaN	0.78106	#VALUE!	#VALUE!	#VALUE!	#VALUE!	#VALUE!	#VALUE!	-1.83043	-2.42152	#VALUE!	#VALUE!	#VALUE!	#VALUE!	#VALUE!	#VALUE!	#VALUE!	-2.40247	#VALUE!	#VALUE!	#VALUE!	#VALUE!	#VALUE!	#VALUE!	#VALUE!	-0.356495	1	2	1
Q9UQR1	Q9UQR1	1	1	1	Zinc finger protein 148	ZNF148	sp|Q9UQR1|ZN148_HUMAN Zinc finger protein 148 OS=Homo sapiens OX=9606 GN=ZNF148 PE=1 SV=2	1	1	1	1	0	0	0	0	1	1	1	1	0	NaN	NaN	NaN	NaN	NaN	NaN	NaN	NaN	NaN	NaN	NaN	NaN	NaN	NaN	NaN	NaN	NaN	NaN	NaN	NaN	NaN	NaN	NaN	NaN	#VALUE!	#VALUE!	#VALUE!	#VALUE!	#VALUE!	#VALUE!	#VALUE!	#VALUE!	#VALUE!	#VALUE!	#VALUE!	#VALUE!	#VALUE!	#VALUE!	#VALUE!	#VALUE!	#VALUE!	#VALUE!	#VALUE!	#VALUE!	#VALUE!	#VALUE!	#VALUE!	#VALUE!	0	0	0
Q9Y217	Q9Y217	8	8	8	Myotubularin-related protein 6	MTMR6	sp|Q9Y217|MTMR6_HUMAN Myotubularin-related protein 6 OS=Homo sapiens OX=9606 GN=MTMR6 PE=1 SV=3	1	8	8	8	2	1	1	2	1	2	1	0	0	NaN	NaN	NaN	NaN	NaN	NaN	NaN	NaN	NaN	NaN	NaN	NaN	NaN	NaN	NaN	NaN	NaN	NaN	NaN	NaN	NaN	NaN	NaN	NaN	#VALUE!	#VALUE!	#VALUE!	#VALUE!	#VALUE!	#VALUE!	#VALUE!	#VALUE!	#VALUE!	#VALUE!	#VALUE!	#VALUE!	#VALUE!	#VALUE!	#VALUE!	#VALUE!	#VALUE!	#VALUE!	#VALUE!	#VALUE!	#VALUE!	#VALUE!	#VALUE!	#VALUE!	0	0	0
Q9H3K6	Q9H3K6	3	3	3	BolA-like protein 2	BOLA2	sp|Q9H3K6|BOLA2_HUMAN BolA-like protein 2 OS=Homo sapiens OX=9606 GN=BOLA2 PE=1 SV=1	1	3	3	3	0	0	1	0	2	2	2	3	4	NaN	NaN	NaN	NaN	0.10442	0.1256	0.08008	0.11865	NaN	NaN	NaN	NaN	0.11507	0.10934	0.083382	0.10043	NaN	NaN	NaN	NaN	1.102	0.87051	1.0412	1.1136	#VALUE!	#VALUE!	#VALUE!	#VALUE!	-3.25953	-2.99309	-3.64241	-3.07522	#VALUE!	#VALUE!	#VALUE!	#VALUE!	-3.11942	-3.19311	-3.58412	-3.31574	#VALUE!	#VALUE!	#VALUE!	#VALUE!	0.140124	-0.200067	0.0582472	0.155231	4	4	4
Q9Y223	Q9Y223	4	4	4	Bifunctional UDP-N-acetylglucosamine 2-epimerase/N-acetylmannosamine kinase;UDP-N-acetylglucosamine 2-epimerase (hydrolyzing);N-acetylmannosamine kinase	GNE	sp|Q9Y223|GLCNE_HUMAN Bifunctional UDP-N-acetylglucosamine 2-epimerase/N-acetylmannosamine kinase OS=Homo sapiens OX=9606 GN=GNE PE=1 SV=1	1	4	4	4	0	0	1	0	1	3	1	2	0	NaN	NaN	NaN	NaN	NaN	NaN	NaN	NaN	NaN	NaN	NaN	NaN	NaN	NaN	NaN	NaN	NaN	NaN	NaN	NaN	NaN	NaN	NaN	NaN	#VALUE!	#VALUE!	#VALUE!	#VALUE!	#VALUE!	#VALUE!	#VALUE!	#VALUE!	#VALUE!	#VALUE!	#VALUE!	#VALUE!	#VALUE!	#VALUE!	#VALUE!	#VALUE!	#VALUE!	#VALUE!	#VALUE!	#VALUE!	#VALUE!	#VALUE!	#VALUE!	#VALUE!	0	0	0
Q9Y224	Q9Y224	3	3	3	UPF0568 protein C14orf166	C14orf166	sp|Q9Y224|RTRAF_HUMAN RNA transcription, translation and transport factor protein OS=Homo sapiens OX=9606 GN=RTRAF PE=1 SV=1	1	3	3	3	0	0	0	0	2	2	1	0	0	NaN	NaN	NaN	NaN	NaN	NaN	NaN	NaN	NaN	NaN	NaN	NaN	NaN	NaN	NaN	NaN	NaN	NaN	NaN	NaN	NaN	NaN	NaN	NaN	#VALUE!	#VALUE!	#VALUE!	#VALUE!	#VALUE!	#VALUE!	#VALUE!	#VALUE!	#VALUE!	#VALUE!	#VALUE!	#VALUE!	#VALUE!	#VALUE!	#VALUE!	#VALUE!	#VALUE!	#VALUE!	#VALUE!	#VALUE!	#VALUE!	#VALUE!	#VALUE!	#VALUE!	0	0	0
Q9Y232;Q9Y6F8;Q9Y6F7	Q9Y232	3;1;1	3;1;1	3;1;1	Chromodomain Y-like protein	CDYL	sp|Q9Y232|CDYL_HUMAN Chromodomain Y-like protein OS=Homo sapiens OX=9606 GN=CDYL PE=1 SV=2	3	3	3	3	0	0	0	0	2	0	2	0	0	NaN	NaN	NaN	NaN	NaN	NaN	NaN	NaN	NaN	NaN	NaN	NaN	NaN	NaN	NaN	NaN	NaN	NaN	NaN	NaN	NaN	NaN	NaN	NaN	#VALUE!	#VALUE!	#VALUE!	#VALUE!	#VALUE!	#VALUE!	#VALUE!	#VALUE!	#VALUE!	#VALUE!	#VALUE!	#VALUE!	#VALUE!	#VALUE!	#VALUE!	#VALUE!	#VALUE!	#VALUE!	#VALUE!	#VALUE!	#VALUE!	#VALUE!	#VALUE!	#VALUE!	0	0	0
Q9H8S9;Q7L9L4	Q9H8S9;Q7L9L4	3;3	3;3	3;3	MOB kinase activator 1A;MOB kinase activator 1B	MOB1A;MOB1B	sp|Q9H8S9|MOB1A_HUMAN MOB kinase activator 1A OS=Homo sapiens OX=9606 GN=MOB1A PE=1 SV=4;sp|Q7L9L4|MOB1B_HUMAN MOB kinase activator 1B OS=Homo sapiens OX=9606 GN=MOB1B PE=1 SV=3	2	3	3	3	0	0	1	1	2	2	3	2	4	NaN	NaN	NaN	NaN	0.13353	0.12595	0.092231	0.1286	NaN	NaN	NaN	NaN	0.11779	0.19107	0.15741	0.25131	NaN	NaN	NaN	NaN	0.88213	1.5171	1.4013	1.9542	#VALUE!	#VALUE!	#VALUE!	#VALUE!	-2.90476	-2.98908	-3.4386	-2.95904	#VALUE!	#VALUE!	#VALUE!	#VALUE!	-3.08571	-2.38783	-2.6674	-1.99246	#VALUE!	#VALUE!	#VALUE!	#VALUE!	-0.180937	0.601316	0.486766	0.966578	4	4	4
Q9HAF1	Q9HAF1	3	3	3	Chromatin modification-related protein MEAF6	MEAF6	sp|Q9HAF1|EAF6_HUMAN Chromatin modification-related protein MEAF6 OS=Homo sapiens OX=9606 GN=MEAF6 PE=1 SV=1	1	3	3	3	0	0	0	0	2	3	3	2	2	NaN	NaN	NaN	NaN	NaN	0.03631	0.30354	NaN	NaN	NaN	NaN	NaN	NaN	0.22158	0.37335	NaN	NaN	NaN	NaN	NaN	NaN	1.2691	1.23	NaN	#VALUE!	#VALUE!	#VALUE!	#VALUE!	#VALUE!	-4.78349	-1.72004	#VALUE!	#VALUE!	#VALUE!	#VALUE!	#VALUE!	#VALUE!	-2.1741	-1.4214	#VALUE!	#VALUE!	#VALUE!	#VALUE!	#VALUE!	#VALUE!	0.343806	0.298658	#VALUE!	2	2	2
Q9Y243	Q9Y243	4	2	2	RAC-gamma serine/threonine-protein kinase	AKT3	sp|Q9Y243|AKT3_HUMAN RAC-gamma serine/threonine-protein kinase OS=Homo sapiens OX=9606 GN=AKT3 PE=1 SV=1	1	4	2	2	0	0	0	0	0	1	2	3	1	NaN	NaN	NaN	NaN	NaN	NaN	NaN	0.26112	NaN	NaN	NaN	NaN	NaN	NaN	NaN	0.53841	NaN	NaN	NaN	NaN	NaN	NaN	NaN	2.0619	#VALUE!	#VALUE!	#VALUE!	#VALUE!	#VALUE!	#VALUE!	#VALUE!	-1.93722	#VALUE!	#VALUE!	#VALUE!	#VALUE!	#VALUE!	#VALUE!	#VALUE!	-0.893223	#VALUE!	#VALUE!	#VALUE!	#VALUE!	#VALUE!	#VALUE!	#VALUE!	1.04397	1	1	1
Q9Y244	Q9Y244	1	1	1	Proteasome maturation protein	POMP	sp|Q9Y244|POMP_HUMAN Proteasome maturation protein OS=Homo sapiens OX=9606 GN=POMP PE=1 SV=1	1	1	1	1	1	1	1	1	0	0	0	0	0	NaN	NaN	NaN	NaN	NaN	NaN	NaN	NaN	NaN	NaN	NaN	NaN	NaN	NaN	NaN	NaN	NaN	NaN	NaN	NaN	NaN	NaN	NaN	NaN	#VALUE!	#VALUE!	#VALUE!	#VALUE!	#VALUE!	#VALUE!	#VALUE!	#VALUE!	#VALUE!	#VALUE!	#VALUE!	#VALUE!	#VALUE!	#VALUE!	#VALUE!	#VALUE!	#VALUE!	#VALUE!	#VALUE!	#VALUE!	#VALUE!	#VALUE!	#VALUE!	#VALUE!	0	0	0
Q9HD42	Q9HD42	3	3	3	Charged multivesicular body protein 1a	CHMP1A	sp|Q9HD42|CHM1A_HUMAN Charged multivesicular body protein 1a OS=Homo sapiens OX=9606 GN=CHMP1A PE=1 SV=1	1	3	3	3	1	0	0	0	2	3	3	2	4	NaN	NaN	NaN	NaN	0.067836	0.057442	0.076828	0.061196	NaN	NaN	NaN	NaN	0.1199	0.087001	0.088049	0.13064	NaN	NaN	NaN	NaN	1.7676	1.8938	1.21	2.3816	#VALUE!	#VALUE!	#VALUE!	#VALUE!	-3.88181	-4.12175	-3.70222	-4.03042	#VALUE!	#VALUE!	#VALUE!	#VALUE!	-3.0601	-3.52282	-3.50555	-2.93633	#VALUE!	#VALUE!	#VALUE!	#VALUE!	0.821792	0.921284	0.275007	1.25193	4	4	4
Q9Y263	Q9Y263	12	12	12	Phospholipase A-2-activating protein	PLAA	sp|Q9Y263|PLAP_HUMAN Phospholipase A-2-activating protein OS=Homo sapiens OX=9606 GN=PLAA PE=1 SV=2	1	12	12	12	0	0	0	0	6	9	9	4	1	NaN	NaN	NaN	NaN	NaN	NaN	0.17084	NaN	NaN	NaN	NaN	NaN	NaN	NaN	NaN	NaN	NaN	NaN	NaN	NaN	NaN	NaN	NaN	NaN	#VALUE!	#VALUE!	#VALUE!	#VALUE!	#VALUE!	#VALUE!	-2.54928	#VALUE!	#VALUE!	#VALUE!	#VALUE!	#VALUE!	#VALUE!	#VALUE!	#VALUE!	#VALUE!	#VALUE!	#VALUE!	#VALUE!	#VALUE!	#VALUE!	#VALUE!	#VALUE!	#VALUE!	0	1	0
Q9NPD8	Q9NPD8	3	3	3	Ubiquitin-conjugating enzyme E2 T	UBE2T	sp|Q9NPD8|UBE2T_HUMAN Ubiquitin-conjugating enzyme E2 T OS=Homo sapiens OX=9606 GN=UBE2T PE=1 SV=1	1	3	3	3	0	0	0	0	3	2	3	2	4	NaN	NaN	NaN	NaN	0.36819	0.19568	0.3138	0.24807	NaN	NaN	NaN	NaN	0.71523	0.2646	0.24889	0.27096	NaN	NaN	NaN	NaN	1.9425	1.3522	0.79314	1.0923	#VALUE!	#VALUE!	#VALUE!	#VALUE!	-1.44148	-2.35343	-1.67208	-2.01118	#VALUE!	#VALUE!	#VALUE!	#VALUE!	-0.483521	-1.91812	-2.00642	-1.88385	#VALUE!	#VALUE!	#VALUE!	#VALUE!	0.957915	0.435309	-0.334353	0.127369	4	4	4
Q9NPE3	Q9NPE3	3	3	3	H/ACA ribonucleoprotein complex subunit 3	NOP10	sp|Q9NPE3|NOP10_HUMAN H/ACA ribonucleoprotein complex subunit 3 OS=Homo sapiens OX=9606 GN=NOP10 PE=1 SV=1	1	3	3	3	0	0	0	0	3	3	3	3	4	NaN	NaN	NaN	NaN	0.13904	0.092892	0.13079	0.14691	NaN	NaN	NaN	NaN	0.091231	0.1041	0.18598	0.058489	NaN	NaN	NaN	NaN	0.37143	0.43586	1.422	0.46129	#VALUE!	#VALUE!	#VALUE!	#VALUE!	-2.84643	-3.4283	-2.93468	-2.767	#VALUE!	#VALUE!	#VALUE!	#VALUE!	-3.45433	-3.26396	-2.42678	-4.09569	#VALUE!	#VALUE!	#VALUE!	#VALUE!	-1.42884	-1.19806	0.507921	-1.11625	4	4	4
Q9NV31	Q9NV31	3	3	3	U3 small nucleolar ribonucleoprotein protein IMP3	IMP3	sp|Q9NV31|IMP3_HUMAN U3 small nucleolar ribonucleoprotein protein IMP3 OS=Homo sapiens OX=9606 GN=IMP3 PE=1 SV=1	1	3	3	3	1	1	1	0	3	3	2	3	4	NaN	NaN	NaN	NaN	0.13108	0.19677	0.16483	0.16328	NaN	NaN	NaN	NaN	0.25167	0.24215	0.31711	0.25755	NaN	NaN	NaN	NaN	1.61	1.2306	1.9239	1.4864	#VALUE!	#VALUE!	#VALUE!	#VALUE!	-2.93148	-2.34542	-2.60095	-2.61458	#VALUE!	#VALUE!	#VALUE!	#VALUE!	-1.99039	-2.04603	-1.65694	-1.95708	#VALUE!	#VALUE!	#VALUE!	#VALUE!	0.687061	0.299362	0.944034	0.571822	4	4	4
Q9NVP2	Q9NVP2	4	4	3	Histone chaperone ASF1B	ASF1B	sp|Q9NVP2|ASF1B_HUMAN Histone chaperone ASF1B OS=Homo sapiens OX=9606 GN=ASF1B PE=1 SV=1	1	4	4	3	2	2	2	3	1	2	3	2	2	NaN	0.38722	NaN	0.24337	NaN	NaN	0.35279	0.31112	NaN	NaN	NaN	0.41642	NaN	NaN	0.22049	0.40457	NaN	NaN	NaN	1.711	NaN	NaN	0.9311	1.3003	#VALUE!	-1.36877	#VALUE!	-2.03878	#VALUE!	#VALUE!	-1.50312	-1.68446	#VALUE!	#VALUE!	#VALUE!	-1.26389	#VALUE!	#VALUE!	-2.18121	-1.30554	#VALUE!	#VALUE!	#VALUE!	0.77484	#VALUE!	#VALUE!	-0.102992	0.378845	2	2	2
Q9NVQ4	Q9NVQ4	3	3	3	Fas apoptotic inhibitory molecule 1	FAIM	sp|Q9NVQ4|FAIM1_HUMAN Fas apoptotic inhibitory molecule 1 OS=Homo sapiens OX=9606 GN=FAIM PE=1 SV=1	1	3	3	3	1	0	0	1	2	3	3	2	4	NaN	NaN	NaN	NaN	0.1357	0.18357	0.22788	0.30296	NaN	NaN	NaN	NaN	0.21974	0.16233	0.14867	0.26895	NaN	NaN	NaN	NaN	1.6192	0.88429	0.65241	0.88774	#VALUE!	#VALUE!	#VALUE!	#VALUE!	-2.88151	-2.4456	-2.13365	-1.7228	#VALUE!	#VALUE!	#VALUE!	#VALUE!	-2.18613	-2.623	-2.74981	-1.89459	#VALUE!	#VALUE!	#VALUE!	#VALUE!	0.695281	-0.177409	-0.616149	-0.171791	4	4	4
Q9NVS2	Q9NVS2	3	3	3	28S ribosomal protein S18a, mitochondrial	MRPS18A	sp|Q9NVS2|RT18A_HUMAN 39S ribosomal protein S18a, mitochondrial OS=Homo sapiens OX=9606 GN=MRPS18A PE=1 SV=1	1	3	3	3	0	0	0	0	0	2	3	2	2	NaN	NaN	NaN	NaN	NaN	NaN	0.045865	0.18753	NaN	NaN	NaN	NaN	NaN	NaN	0.14191	0.13736	NaN	NaN	NaN	NaN	NaN	NaN	3.094	0.73246	#VALUE!	#VALUE!	#VALUE!	#VALUE!	#VALUE!	#VALUE!	-4.44646	-2.41481	#VALUE!	#VALUE!	#VALUE!	#VALUE!	#VALUE!	#VALUE!	-2.81695	-2.86397	#VALUE!	#VALUE!	#VALUE!	#VALUE!	#VALUE!	#VALUE!	1.62947	-0.449178	2	2	2
Q9Y287	Q9Y287	2	2	2	Integral membrane protein 2B;BRI2, membrane form;BRI2 intracellular domain;BRI2C, soluble form;Bri23 peptide	ITM2B	sp|Q9Y287|ITM2B_HUMAN Integral membrane protein 2B OS=Homo sapiens OX=9606 GN=ITM2B PE=1 SV=1	1	2	2	2	0	0	0	0	2	0	0	0	0	NaN	NaN	NaN	NaN	NaN	NaN	NaN	NaN	NaN	NaN	NaN	NaN	NaN	NaN	NaN	NaN	NaN	NaN	NaN	NaN	NaN	NaN	NaN	NaN	#VALUE!	#VALUE!	#VALUE!	#VALUE!	#VALUE!	#VALUE!	#VALUE!	#VALUE!	#VALUE!	#VALUE!	#VALUE!	#VALUE!	#VALUE!	#VALUE!	#VALUE!	#VALUE!	#VALUE!	#VALUE!	#VALUE!	#VALUE!	#VALUE!	#VALUE!	#VALUE!	#VALUE!	0	0	0
Q9Y289	Q9Y289	1	1	1	Sodium-dependent multivitamin transporter	SLC5A6	sp|Q9Y289|SC5A6_HUMAN Sodium-dependent multivitamin transporter OS=Homo sapiens OX=9606 GN=SLC5A6 PE=2 SV=2	1	1	1	1	0	0	0	0	0	1	0	0	0	NaN	NaN	NaN	NaN	NaN	NaN	NaN	NaN	NaN	NaN	NaN	NaN	NaN	NaN	NaN	NaN	NaN	NaN	NaN	NaN	NaN	NaN	NaN	NaN	#VALUE!	#VALUE!	#VALUE!	#VALUE!	#VALUE!	#VALUE!	#VALUE!	#VALUE!	#VALUE!	#VALUE!	#VALUE!	#VALUE!	#VALUE!	#VALUE!	#VALUE!	#VALUE!	#VALUE!	#VALUE!	#VALUE!	#VALUE!	#VALUE!	#VALUE!	#VALUE!	#VALUE!	0	0	0
Q9NWY4;A8MVJ9	Q9NWY4	3;1	3;1	3;1	UPF0609 protein C4orf27	C4orf27	sp|Q9NWY4|HPF1_HUMAN Histone PARylation factor 1 OS=Homo sapiens OX=9606 GN=HPF1 PE=1 SV=2	2	3	3	3	0	0	0	0	2	3	2	2	2	NaN	NaN	NaN	NaN	0.15296	0.15238	NaN	NaN	NaN	NaN	NaN	NaN	0.176	0.1752	NaN	NaN	NaN	NaN	NaN	NaN	1.1506	1.1497	NaN	NaN	#VALUE!	#VALUE!	#VALUE!	#VALUE!	-2.70877	-2.71425	#VALUE!	#VALUE!	#VALUE!	#VALUE!	#VALUE!	#VALUE!	-2.50635	-2.51293	#VALUE!	#VALUE!	#VALUE!	#VALUE!	#VALUE!	#VALUE!	0.202386	0.201257	#VALUE!	#VALUE!	2	2	2
Q9Y294	Q9Y294	3	2	2	Histone chaperone ASF1A	ASF1A	sp|Q9Y294|ASF1A_HUMAN Histone chaperone ASF1A OS=Homo sapiens OX=9606 GN=ASF1A PE=1 SV=1	1	3	2	2	0	1	0	1	3	1	2	1	0	NaN	NaN	NaN	NaN	NaN	NaN	NaN	NaN	NaN	NaN	NaN	NaN	NaN	NaN	NaN	NaN	NaN	NaN	NaN	NaN	NaN	NaN	NaN	NaN	#VALUE!	#VALUE!	#VALUE!	#VALUE!	#VALUE!	#VALUE!	#VALUE!	#VALUE!	#VALUE!	#VALUE!	#VALUE!	#VALUE!	#VALUE!	#VALUE!	#VALUE!	#VALUE!	#VALUE!	#VALUE!	#VALUE!	#VALUE!	#VALUE!	#VALUE!	#VALUE!	#VALUE!	0	0	0
Q9NYL4	Q9NYL4	3	3	3	Peptidyl-prolyl cis-trans isomerase FKBP11	FKBP11	sp|Q9NYL4|FKB11_HUMAN Peptidyl-prolyl cis-trans isomerase FKBP11 OS=Homo sapiens OX=9606 GN=FKBP11 PE=1 SV=1	1	3	3	3	0	0	0	0	2	3	3	3	4	NaN	NaN	NaN	NaN	0.16341	0.027853	0.095657	0.097213	NaN	NaN	NaN	NaN	0.085473	0.036707	0.11036	0.072956	NaN	NaN	NaN	NaN	0.52308	1.3178	1.1537	0.75048	#VALUE!	#VALUE!	#VALUE!	#VALUE!	-2.61343	-5.16602	-3.38599	-3.36271	#VALUE!	#VALUE!	#VALUE!	#VALUE!	-3.54839	-4.7678	-3.17971	-3.77683	#VALUE!	#VALUE!	#VALUE!	#VALUE!	-0.934896	0.398131	0.206268	-0.414114	4	4	4
Q9NYP7	Q9NYP7	3	3	3	Elongation of very long chain fatty acids protein 5	ELOVL5	sp|Q9NYP7|ELOV5_HUMAN Elongation of very long chain fatty acids protein 5 OS=Homo sapiens OX=9606 GN=ELOVL5 PE=1 SV=1	1	3	3	3	0	0	0	0	2	2	2	3	4	NaN	NaN	NaN	NaN	0.1251	0.096935	0.12466	0.099408	NaN	NaN	NaN	NaN	0.095207	0.14104	0.15668	0.13939	NaN	NaN	NaN	NaN	1.109	1.3809	1.309	0.84867	#VALUE!	#VALUE!	#VALUE!	#VALUE!	-2.99885	-3.36684	-3.00393	-3.33049	#VALUE!	#VALUE!	#VALUE!	#VALUE!	-3.39279	-2.82582	-2.67411	-2.8428	#VALUE!	#VALUE!	#VALUE!	#VALUE!	0.149259	0.465609	0.388465	-0.236724	4	4	4
Q9P013	Q9P013	3	3	3	Spliceosome-associated protein CWC15 homolog	CWC15	sp|Q9P013|CWC15_HUMAN Spliceosome-associated protein CWC15 homolog OS=Homo sapiens OX=9606 GN=CWC15 PE=1 SV=2	1	3	3	3	0	0	0	0	1	1	2	3	2	NaN	NaN	NaN	NaN	NaN	NaN	0.1376	0.18229	NaN	NaN	NaN	NaN	NaN	NaN	0.33644	0.07833	NaN	NaN	NaN	NaN	NaN	NaN	2.445	0.35927	#VALUE!	#VALUE!	#VALUE!	#VALUE!	#VALUE!	#VALUE!	-2.86145	-2.45569	#VALUE!	#VALUE!	#VALUE!	#VALUE!	#VALUE!	#VALUE!	-1.57158	-3.67429	#VALUE!	#VALUE!	#VALUE!	#VALUE!	#VALUE!	#VALUE!	1.28983	-1.47686	2	2	2
Q9Y2D5	Q9Y2D5	2	2	2	A-kinase anchor protein 2	AKAP2	sp|Q9Y2D5|AKAP2_HUMAN A-kinase anchor protein 2 OS=Homo sapiens OX=9606 GN=AKAP2 PE=1 SV=3	1	2	2	2	1	1	0	0	0	0	0	0	0	NaN	NaN	NaN	NaN	NaN	NaN	NaN	NaN	NaN	NaN	NaN	NaN	NaN	NaN	NaN	NaN	NaN	NaN	NaN	NaN	NaN	NaN	NaN	NaN	#VALUE!	#VALUE!	#VALUE!	#VALUE!	#VALUE!	#VALUE!	#VALUE!	#VALUE!	#VALUE!	#VALUE!	#VALUE!	#VALUE!	#VALUE!	#VALUE!	#VALUE!	#VALUE!	#VALUE!	#VALUE!	#VALUE!	#VALUE!	#VALUE!	#VALUE!	#VALUE!	#VALUE!	0	0	0
Q9Y2D8	Q9Y2D8	11	11	11	Afadin- and alpha-actinin-binding protein	SSX2IP	sp|Q9Y2D8|ADIP_HUMAN Afadin- and alpha-actinin-binding protein OS=Homo sapiens OX=9606 GN=SSX2IP PE=1 SV=3	1	11	11	11	2	2	0	2	0	0	0	0	0	NaN	NaN	NaN	NaN	NaN	NaN	NaN	NaN	NaN	NaN	NaN	NaN	NaN	NaN	NaN	NaN	NaN	NaN	NaN	NaN	NaN	NaN	NaN	NaN	#VALUE!	#VALUE!	#VALUE!	#VALUE!	#VALUE!	#VALUE!	#VALUE!	#VALUE!	#VALUE!	#VALUE!	#VALUE!	#VALUE!	#VALUE!	#VALUE!	#VALUE!	#VALUE!	#VALUE!	#VALUE!	#VALUE!	#VALUE!	#VALUE!	#VALUE!	#VALUE!	#VALUE!	0	0	0
Q9Y2F5	Q9Y2F5	5	5	5	Little elongation complex subunit 1	ICE1	sp|Q9Y2F5|ICE1_HUMAN Little elongation complex subunit 1 OS=Homo sapiens OX=9606 GN=ICE1 PE=1 SV=5	1	5	5	5	3	1	0	2	0	0	0	0	0	0.32788	NaN	NaN	NaN	NaN	NaN	NaN	NaN	0.34112	NaN	NaN	NaN	NaN	NaN	NaN	NaN	0.7934	NaN	NaN	NaN	NaN	NaN	NaN	NaN	-1.60876	#VALUE!	#VALUE!	#VALUE!	#VALUE!	#VALUE!	#VALUE!	#VALUE!	-1.55165	#VALUE!	#VALUE!	#VALUE!	#VALUE!	#VALUE!	#VALUE!	#VALUE!	-0.33388	#VALUE!	#VALUE!	#VALUE!	#VALUE!	#VALUE!	#VALUE!	#VALUE!	0	0	0
Q9Y2G2	Q9Y2G2	1	1	1	Caspase recruitment domain-containing protein 8	CARD8	sp|Q9Y2G2|CARD8_HUMAN Caspase recruitment domain-containing protein 8 OS=Homo sapiens OX=9606 GN=CARD8 PE=1 SV=1	1	1	1	1	1	1	1	1	0	0	0	0	0	NaN	NaN	NaN	NaN	NaN	NaN	NaN	NaN	NaN	NaN	NaN	NaN	NaN	NaN	NaN	NaN	NaN	NaN	NaN	NaN	NaN	NaN	NaN	NaN	#VALUE!	#VALUE!	#VALUE!	#VALUE!	#VALUE!	#VALUE!	#VALUE!	#VALUE!	#VALUE!	#VALUE!	#VALUE!	#VALUE!	#VALUE!	#VALUE!	#VALUE!	#VALUE!	#VALUE!	#VALUE!	#VALUE!	#VALUE!	#VALUE!	#VALUE!	#VALUE!	#VALUE!	0	0	0
Q9Y2G7;Q8N141;Q9HCL3;Q8TAF7;P17039	Q9Y2G7;Q8N141;Q9HCL3;Q8TAF7;P17039	2;1;1;1;1	2;1;1;1;1	2;1;1;1;1	Zinc finger protein 30 homolog;Zinc finger protein 82 homolog;Zinc finger protein 14 homolog;Zinc finger protein 461;Zinc finger protein 30	ZFP30;ZFP82;ZFP14;ZNF461;ZNF30	sp|Q9Y2G7|ZFP30_HUMAN Zinc finger protein 30 homolog OS=Homo sapiens OX=9606 GN=ZFP30 PE=1 SV=1;sp|Q8N141|ZFP82_HUMAN Zinc finger protein 82 homolog OS=Homo sapiens OX=9606 GN=ZFP82 PE=1 SV=1;sp|Q9HCL3|ZFP14_HUMAN Zinc finger protein 14 homolog OS=Homo sap	5	2	2	2	1	0	1	0	0	0	1	0	0	NaN	NaN	NaN	NaN	NaN	NaN	NaN	NaN	NaN	NaN	NaN	NaN	NaN	NaN	NaN	NaN	NaN	NaN	NaN	NaN	NaN	NaN	NaN	NaN	#VALUE!	#VALUE!	#VALUE!	#VALUE!	#VALUE!	#VALUE!	#VALUE!	#VALUE!	#VALUE!	#VALUE!	#VALUE!	#VALUE!	#VALUE!	#VALUE!	#VALUE!	#VALUE!	#VALUE!	#VALUE!	#VALUE!	#VALUE!	#VALUE!	#VALUE!	#VALUE!	#VALUE!	0	0	0
Q9Y2G8	Q9Y2G8	2	2	2	DnaJ homolog subfamily C member 16	DNAJC16	sp|Q9Y2G8|DJC16_HUMAN DnaJ homolog subfamily C member 16 OS=Homo sapiens OX=9606 GN=DNAJC16 PE=2 SV=3	1	2	2	2	0	0	0	0	0	0	0	1	0	NaN	NaN	NaN	NaN	NaN	NaN	NaN	NaN	NaN	NaN	NaN	NaN	NaN	NaN	NaN	NaN	NaN	NaN	NaN	NaN	NaN	NaN	NaN	NaN	#VALUE!	#VALUE!	#VALUE!	#VALUE!	#VALUE!	#VALUE!	#VALUE!	#VALUE!	#VALUE!	#VALUE!	#VALUE!	#VALUE!	#VALUE!	#VALUE!	#VALUE!	#VALUE!	#VALUE!	#VALUE!	#VALUE!	#VALUE!	#VALUE!	#VALUE!	#VALUE!	#VALUE!	0	0	0
Q9Y2H1	Q9Y2H1	2	2	2	Serine/threonine-protein kinase 38-like	STK38L	sp|Q9Y2H1|ST38L_HUMAN Serine/threonine-protein kinase 38-like OS=Homo sapiens OX=9606 GN=STK38L PE=1 SV=3	1	2	2	2	0	0	0	0	0	1	0	2	0	NaN	NaN	NaN	NaN	NaN	NaN	NaN	NaN	NaN	NaN	NaN	NaN	NaN	NaN	NaN	NaN	NaN	NaN	NaN	NaN	NaN	NaN	NaN	NaN	#VALUE!	#VALUE!	#VALUE!	#VALUE!	#VALUE!	#VALUE!	#VALUE!	#VALUE!	#VALUE!	#VALUE!	#VALUE!	#VALUE!	#VALUE!	#VALUE!	#VALUE!	#VALUE!	#VALUE!	#VALUE!	#VALUE!	#VALUE!	#VALUE!	#VALUE!	#VALUE!	#VALUE!	0	0	0
Q9Y2H2	Q9Y2H2	5	5	5	Phosphatidylinositide phosphatase SAC2	INPP5F	sp|Q9Y2H2|SAC2_HUMAN Phosphatidylinositide phosphatase SAC2 OS=Homo sapiens OX=9606 GN=INPP5F PE=1 SV=3	1	5	5	5	3	3	3	2	1	0	1	0	0	NaN	NaN	NaN	NaN	NaN	NaN	NaN	NaN	NaN	NaN	NaN	NaN	NaN	NaN	NaN	NaN	NaN	NaN	NaN	NaN	NaN	NaN	NaN	NaN	#VALUE!	#VALUE!	#VALUE!	#VALUE!	#VALUE!	#VALUE!	#VALUE!	#VALUE!	#VALUE!	#VALUE!	#VALUE!	#VALUE!	#VALUE!	#VALUE!	#VALUE!	#VALUE!	#VALUE!	#VALUE!	#VALUE!	#VALUE!	#VALUE!	#VALUE!	#VALUE!	#VALUE!	0	0	0
Q9Y2H6	Q9Y2H6	14	14	14	Fibronectin type-III domain-containing protein 3A	FNDC3A	sp|Q9Y2H6|FND3A_HUMAN Fibronectin type-III domain-containing protein 3A OS=Homo sapiens OX=9606 GN=FNDC3A PE=1 SV=4	1	14	14	14	13	5	5	8	5	3	4	2	1	1.9759	NaN	1.1389	0.27477	NaN	NaN	0.60287	NaN	0.20597	NaN	0.12285	0.19842	NaN	NaN	NaN	NaN	0.33789	NaN	0.22345	0.81777	NaN	NaN	NaN	NaN	0.98251	#VALUE!	0.187641	-1.8637	#VALUE!	#VALUE!	-0.730081	#VALUE!	-2.27949	#VALUE!	-3.02503	-2.33337	#VALUE!	#VALUE!	#VALUE!	#VALUE!	-1.56537	#VALUE!	-2.16198	-0.290233	#VALUE!	#VALUE!	#VALUE!	#VALUE!	0	1	0
Q9Y2H9	Q9Y2H9	5	2	2	Microtubule-associated serine/threonine-protein kinase 1	MAST1	sp|Q9Y2H9|MAST1_HUMAN Microtubule-associated serine/threonine-protein kinase 1 OS=Homo sapiens OX=9606 GN=MAST1 PE=1 SV=2	1	5	2	2	3	2	1	2	1	2	1	1	0	NaN	NaN	NaN	NaN	NaN	NaN	NaN	NaN	NaN	NaN	NaN	NaN	NaN	NaN	NaN	NaN	NaN	NaN	NaN	NaN	NaN	NaN	NaN	NaN	#VALUE!	#VALUE!	#VALUE!	#VALUE!	#VALUE!	#VALUE!	#VALUE!	#VALUE!	#VALUE!	#VALUE!	#VALUE!	#VALUE!	#VALUE!	#VALUE!	#VALUE!	#VALUE!	#VALUE!	#VALUE!	#VALUE!	#VALUE!	#VALUE!	#VALUE!	#VALUE!	#VALUE!	0	0	0
Q9Y2I1	Q9Y2I1	3	3	3	Nischarin	NISCH	sp|Q9Y2I1|NISCH_HUMAN Nischarin OS=Homo sapiens OX=9606 GN=NISCH PE=1 SV=3	1	3	3	3	0	0	0	0	1	1	1	1	0	NaN	NaN	NaN	NaN	NaN	NaN	NaN	NaN	NaN	NaN	NaN	NaN	NaN	NaN	NaN	NaN	NaN	NaN	NaN	NaN	NaN	NaN	NaN	NaN	#VALUE!	#VALUE!	#VALUE!	#VALUE!	#VALUE!	#VALUE!	#VALUE!	#VALUE!	#VALUE!	#VALUE!	#VALUE!	#VALUE!	#VALUE!	#VALUE!	#VALUE!	#VALUE!	#VALUE!	#VALUE!	#VALUE!	#VALUE!	#VALUE!	#VALUE!	#VALUE!	#VALUE!	0	0	0
Q9Y2I7	Q9Y2I7	3	3	3	1-phosphatidylinositol 3-phosphate 5-kinase	PIKFYVE	sp|Q9Y2I7|FYV1_HUMAN 1-phosphatidylinositol 3-phosphate 5-kinase OS=Homo sapiens OX=9606 GN=PIKFYVE PE=1 SV=3	1	3	3	3	1	0	1	3	0	0	0	0	0	NaN	NaN	NaN	NaN	NaN	NaN	NaN	NaN	NaN	NaN	NaN	NaN	NaN	NaN	NaN	NaN	NaN	NaN	NaN	NaN	NaN	NaN	NaN	NaN	#VALUE!	#VALUE!	#VALUE!	#VALUE!	#VALUE!	#VALUE!	#VALUE!	#VALUE!	#VALUE!	#VALUE!	#VALUE!	#VALUE!	#VALUE!	#VALUE!	#VALUE!	#VALUE!	#VALUE!	#VALUE!	#VALUE!	#VALUE!	#VALUE!	#VALUE!	#VALUE!	#VALUE!	0	0	0
Q9Y2I8	Q9Y2I8	1	1	1	WD repeat-containing protein 37	WDR37	sp|Q9Y2I8|WDR37_HUMAN WD repeat-containing protein 37 OS=Homo sapiens OX=9606 GN=WDR37 PE=1 SV=2	1	1	1	1	0	0	0	0	0	1	1	1	0	NaN	NaN	NaN	NaN	NaN	NaN	NaN	NaN	NaN	NaN	NaN	NaN	NaN	NaN	NaN	NaN	NaN	NaN	NaN	NaN	NaN	NaN	NaN	NaN	#VALUE!	#VALUE!	#VALUE!	#VALUE!	#VALUE!	#VALUE!	#VALUE!	#VALUE!	#VALUE!	#VALUE!	#VALUE!	#VALUE!	#VALUE!	#VALUE!	#VALUE!	#VALUE!	#VALUE!	#VALUE!	#VALUE!	#VALUE!	#VALUE!	#VALUE!	#VALUE!	#VALUE!	0	0	0
Q9Y2K2	Q9Y2K2	2	2	2	Serine/threonine-protein kinase SIK3	SIK3	sp|Q9Y2K2|SIK3_HUMAN Serine/threonine-protein kinase SIK3 OS=Homo sapiens OX=9606 GN=SIK3 PE=1 SV=4	1	2	2	2	2	0	0	1	0	0	0	0	0	NaN	NaN	NaN	NaN	NaN	NaN	NaN	NaN	NaN	NaN	NaN	NaN	NaN	NaN	NaN	NaN	NaN	NaN	NaN	NaN	NaN	NaN	NaN	NaN	#VALUE!	#VALUE!	#VALUE!	#VALUE!	#VALUE!	#VALUE!	#VALUE!	#VALUE!	#VALUE!	#VALUE!	#VALUE!	#VALUE!	#VALUE!	#VALUE!	#VALUE!	#VALUE!	#VALUE!	#VALUE!	#VALUE!	#VALUE!	#VALUE!	#VALUE!	#VALUE!	#VALUE!	0	0	0
Q9Y2K7	Q9Y2K7	3	3	3	Lysine-specific demethylase 2A	KDM2A	sp|Q9Y2K7|KDM2A_HUMAN Lysine-specific demethylase 2A OS=Homo sapiens OX=9606 GN=KDM2A PE=1 SV=3	1	3	3	3	1	0	1	0	1	3	2	3	0	NaN	NaN	NaN	NaN	NaN	NaN	NaN	NaN	NaN	NaN	NaN	NaN	NaN	NaN	NaN	NaN	NaN	NaN	NaN	NaN	NaN	NaN	NaN	NaN	#VALUE!	#VALUE!	#VALUE!	#VALUE!	#VALUE!	#VALUE!	#VALUE!	#VALUE!	#VALUE!	#VALUE!	#VALUE!	#VALUE!	#VALUE!	#VALUE!	#VALUE!	#VALUE!	#VALUE!	#VALUE!	#VALUE!	#VALUE!	#VALUE!	#VALUE!	#VALUE!	#VALUE!	0	0	0
Q9P0S9	Q9P0S9	3	3	3	Transmembrane protein 14C	TMEM14C	sp|Q9P0S9|TM14C_HUMAN Transmembrane protein 14C OS=Homo sapiens OX=9606 GN=TMEM14C PE=1 SV=1	1	3	3	3	0	0	0	0	3	3	3	3	4	NaN	NaN	NaN	NaN	0.051674	0.062385	0.060089	0.057728	NaN	NaN	NaN	NaN	0.092491	0.092636	0.08621	0.095314	NaN	NaN	NaN	NaN	1.7899	1.4849	1.3848	1.6481	#VALUE!	#VALUE!	#VALUE!	#VALUE!	-4.27442	-4.00266	-4.05676	-4.11458	#VALUE!	#VALUE!	#VALUE!	#VALUE!	-3.43454	-3.43228	-3.536	-3.39117	#VALUE!	#VALUE!	#VALUE!	#VALUE!	0.839879	0.570366	0.469678	0.720804	4	4	4
Q9Y2L5	Q9Y2L5	3	3	3	Trafficking protein particle complex subunit 8	TRAPPC8	sp|Q9Y2L5|TPPC8_HUMAN Trafficking protein particle complex subunit 8 OS=Homo sapiens OX=9606 GN=TRAPPC8 PE=1 SV=2	1	3	3	3	1	0	1	3	0	0	0	0	0	NaN	NaN	NaN	NaN	NaN	NaN	NaN	NaN	NaN	NaN	NaN	NaN	NaN	NaN	NaN	NaN	NaN	NaN	NaN	NaN	NaN	NaN	NaN	NaN	#VALUE!	#VALUE!	#VALUE!	#VALUE!	#VALUE!	#VALUE!	#VALUE!	#VALUE!	#VALUE!	#VALUE!	#VALUE!	#VALUE!	#VALUE!	#VALUE!	#VALUE!	#VALUE!	#VALUE!	#VALUE!	#VALUE!	#VALUE!	#VALUE!	#VALUE!	#VALUE!	#VALUE!	0	0	0
Q9UFW8	Q9UFW8	3	3	3	CGG triplet repeat-binding protein 1	CGGBP1	sp|Q9UFW8|CGBP1_HUMAN CGG triplet repeat-binding protein 1 OS=Homo sapiens OX=9606 GN=CGGBP1 PE=1 SV=2	1	3	3	3	0	0	0	0	2	2	3	2	3	NaN	NaN	NaN	NaN	NaN	0.36398	0.10864	0.30926	NaN	NaN	NaN	NaN	NaN	0.2587	0.13816	0.2607	NaN	NaN	NaN	NaN	NaN	0.71074	0.43562	0.84296	#VALUE!	#VALUE!	#VALUE!	#VALUE!	#VALUE!	-1.45807	-3.20237	-1.69311	#VALUE!	#VALUE!	#VALUE!	#VALUE!	#VALUE!	-1.95065	-2.85559	-1.93954	#VALUE!	#VALUE!	#VALUE!	#VALUE!	#VALUE!	-0.492606	-1.19886	-0.246464	3	3	3
Q9Y2Q3	Q9Y2Q3	4	4	4	Glutathione S-transferase kappa 1	GSTK1	sp|Q9Y2Q3|GSTK1_HUMAN Glutathione S-transferase kappa 1 OS=Homo sapiens OX=9606 GN=GSTK1 PE=1 SV=3	1	4	4	4	0	0	0	0	3	2	4	2	1	NaN	NaN	NaN	NaN	NaN	NaN	0.30296	NaN	NaN	NaN	NaN	NaN	NaN	NaN	NaN	NaN	NaN	NaN	NaN	NaN	NaN	NaN	NaN	NaN	#VALUE!	#VALUE!	#VALUE!	#VALUE!	#VALUE!	#VALUE!	-1.7228	#VALUE!	#VALUE!	#VALUE!	#VALUE!	#VALUE!	#VALUE!	#VALUE!	#VALUE!	#VALUE!	#VALUE!	#VALUE!	#VALUE!	#VALUE!	#VALUE!	#VALUE!	#VALUE!	#VALUE!	0	1	0
Q9UHJ6	Q9UHJ6	3	3	3	Sedoheptulokinase	SHPK	sp|Q9UHJ6|SHPK_HUMAN Sedoheptulokinase OS=Homo sapiens OX=9606 GN=SHPK PE=1 SV=3	1	3	3	3	0	0	0	0	0	3	3	0	2	NaN	NaN	NaN	NaN	NaN	0.28945	0.31083	NaN	NaN	NaN	NaN	NaN	NaN	0.23298	0.1814	NaN	NaN	NaN	NaN	NaN	NaN	0.8049	0.66185	NaN	#VALUE!	#VALUE!	#VALUE!	#VALUE!	#VALUE!	-1.78861	-1.6858	#VALUE!	#VALUE!	#VALUE!	#VALUE!	#VALUE!	#VALUE!	-2.10172	-2.46275	#VALUE!	#VALUE!	#VALUE!	#VALUE!	#VALUE!	#VALUE!	-0.313119	-0.595424	#VALUE!	2	2	2
Q9Y2R0	Q9Y2R0	2	2	2	Cytochrome c oxidase assembly factor 3 homolog, mitochondrial	COA3	sp|Q9Y2R0|COA3_HUMAN Cytochrome c oxidase assembly factor 3 homolog, mitochondrial OS=Homo sapiens OX=9606 GN=COA3 PE=1 SV=1	1	2	2	2	0	0	0	0	2	2	0	2	1	NaN	NaN	NaN	NaN	NaN	0.21859	NaN	NaN	NaN	NaN	NaN	NaN	NaN	0.53192	NaN	NaN	NaN	NaN	NaN	NaN	NaN	2.4334	NaN	NaN	#VALUE!	#VALUE!	#VALUE!	#VALUE!	#VALUE!	-2.1937	#VALUE!	#VALUE!	#VALUE!	#VALUE!	#VALUE!	#VALUE!	#VALUE!	-0.910719	#VALUE!	#VALUE!	#VALUE!	#VALUE!	#VALUE!	#VALUE!	#VALUE!	1.28297	#VALUE!	#VALUE!	1	1	1
Q9UHY7	Q9UHY7	3	3	3	Enolase-phosphatase E1	ENOPH1	sp|Q9UHY7|ENOPH_HUMAN Enolase-phosphatase E1 OS=Homo sapiens OX=9606 GN=ENOPH1 PE=1 SV=1	1	3	3	3	0	0	0	0	1	3	3	3	3	NaN	NaN	NaN	NaN	NaN	0.29463	0.16953	0.17165	NaN	NaN	NaN	NaN	NaN	0.22986	0.16044	0.24901	NaN	NaN	NaN	NaN	NaN	0.83798	0.30604	0.51986	#VALUE!	#VALUE!	#VALUE!	#VALUE!	#VALUE!	-1.76302	-2.56039	-2.54246	#VALUE!	#VALUE!	#VALUE!	#VALUE!	#VALUE!	-2.12117	-2.63989	-2.00572	#VALUE!	#VALUE!	#VALUE!	#VALUE!	#VALUE!	-0.255012	-1.70821	-0.943805	3	3	3
Q9Y2R5	Q9Y2R5	4	4	4	28S ribosomal protein S17, mitochondrial	MRPS17	sp|Q9Y2R5|RT17_HUMAN 28S ribosomal protein S17, mitochondrial OS=Homo sapiens OX=9606 GN=MRPS17 PE=1 SV=1	1	4	4	4	0	1	1	1	3	3	3	4	1	NaN	NaN	NaN	NaN	NaN	0.17973	NaN	NaN	NaN	NaN	NaN	NaN	NaN	NaN	NaN	NaN	NaN	NaN	NaN	NaN	NaN	NaN	NaN	NaN	#VALUE!	#VALUE!	#VALUE!	#VALUE!	#VALUE!	-2.4761	#VALUE!	#VALUE!	#VALUE!	#VALUE!	#VALUE!	#VALUE!	#VALUE!	#VALUE!	#VALUE!	#VALUE!	#VALUE!	#VALUE!	#VALUE!	#VALUE!	#VALUE!	#VALUE!	#VALUE!	#VALUE!	0	1	0
Q9UII2	Q9UII2	3	3	3	ATPase inhibitor, mitochondrial	ATPIF1	sp|Q9UII2|ATIF1_HUMAN ATPase inhibitor, mitochondrial OS=Homo sapiens OX=9606 GN=ATP5IF1 PE=1 SV=1	1	3	3	3	0	0	0	0	1	2	2	1	2	NaN	NaN	NaN	NaN	NaN	0.10371	0.058997	NaN	NaN	NaN	NaN	NaN	NaN	0.043139	0.056017	NaN	NaN	NaN	NaN	NaN	NaN	1.5936	0.94948	NaN	#VALUE!	#VALUE!	#VALUE!	#VALUE!	#VALUE!	-3.26937	-4.08321	#VALUE!	#VALUE!	#VALUE!	#VALUE!	#VALUE!	#VALUE!	-4.53486	-4.15799	#VALUE!	#VALUE!	#VALUE!	#VALUE!	#VALUE!	#VALUE!	0.67229	-0.0747905	#VALUE!	2	2	2
Q9UK59	Q9UK59	3	3	3	Lariat debranching enzyme	DBR1	sp|Q9UK59|DBR1_HUMAN Lariat debranching enzyme OS=Homo sapiens OX=9606 GN=DBR1 PE=1 SV=2	1	3	3	3	0	0	0	0	2	2	2	2	2	NaN	NaN	NaN	NaN	NaN	NaN	0.17238	0.23346	NaN	NaN	NaN	NaN	NaN	NaN	0.29893	0.30294	NaN	NaN	NaN	NaN	NaN	NaN	1.7342	1.2976	#VALUE!	#VALUE!	#VALUE!	#VALUE!	#VALUE!	#VALUE!	-2.53634	-2.09875	#VALUE!	#VALUE!	#VALUE!	#VALUE!	#VALUE!	#VALUE!	-1.74212	-1.7229	#VALUE!	#VALUE!	#VALUE!	#VALUE!	#VALUE!	#VALUE!	0.79427	0.375846	2	2	2
Q9UM00	Q9UM00	3	3	3	Transmembrane and coiled-coil domain-containing protein 1	TMCO1	sp|Q9UM00|TMCO1_HUMAN Calcium load-activated calcium channel OS=Homo sapiens OX=9606 GN=TMCO1 PE=1 SV=2	1	3	3	3	0	0	0	0	2	3	3	2	4	NaN	NaN	NaN	NaN	0.1101	0.10153	0.10441	0.10521	NaN	NaN	NaN	NaN	0.14744	0.1605	0.19026	0.18859	NaN	NaN	NaN	NaN	1.3108	1.611	1.693	1.8028	#VALUE!	#VALUE!	#VALUE!	#VALUE!	-3.18311	-3.30002	-3.25967	-3.24866	#VALUE!	#VALUE!	#VALUE!	#VALUE!	-2.7618	-2.63935	-2.39396	-2.40667	#VALUE!	#VALUE!	#VALUE!	#VALUE!	0.390448	0.687956	0.759582	0.850239	4	4	4
Q9UMY4	Q9UMY4	4	3	3	Sorting nexin-12	SNX12	sp|Q9UMY4|SNX12_HUMAN Sorting nexin-12 OS=Homo sapiens OX=9606 GN=SNX12 PE=1 SV=4	1	4	3	3	0	0	0	0	2	3	3	2	3	NaN	NaN	NaN	NaN	0.67365	NaN	0.43269	0.58184	NaN	NaN	NaN	NaN	0.083493	NaN	0.084492	0.091568	NaN	NaN	NaN	NaN	0.12394	NaN	0.19527	0.15738	#VALUE!	#VALUE!	#VALUE!	#VALUE!	-0.569929	#VALUE!	-1.20859	-0.781306	#VALUE!	#VALUE!	#VALUE!	#VALUE!	-3.5822	#VALUE!	-3.56504	-3.44901	#VALUE!	#VALUE!	#VALUE!	#VALUE!	-3.01229	#VALUE!	-2.35646	-2.66768	3	3	3
Q9UNK0	Q9UNK0	3	3	3	Syntaxin-8	STX8	sp|Q9UNK0|STX8_HUMAN Syntaxin-8 OS=Homo sapiens OX=9606 GN=STX8 PE=1 SV=2	1	3	3	3	0	0	0	0	2	3	1	2	2	NaN	NaN	NaN	NaN	0.52429	1.4137	NaN	NaN	NaN	NaN	NaN	NaN	0.27305	0.23348	NaN	NaN	NaN	NaN	NaN	NaN	0.52081	0.16515	NaN	NaN	#VALUE!	#VALUE!	#VALUE!	#VALUE!	-0.931563	0.499476	#VALUE!	#VALUE!	#VALUE!	#VALUE!	#VALUE!	#VALUE!	-1.87276	-2.09863	#VALUE!	#VALUE!	#VALUE!	#VALUE!	#VALUE!	#VALUE!	-0.941171	-2.59815	#VALUE!	#VALUE!	2	2	2
Q9Y2V2	Q9Y2V2	2	2	2	Calcium-regulated heat stable protein 1	CARHSP1	sp|Q9Y2V2|CHSP1_HUMAN Calcium-regulated heat-stable protein 1 OS=Homo sapiens OX=9606 GN=CARHSP1 PE=1 SV=2	1	2	2	2	1	0	1	1	1	2	2	2	0	NaN	NaN	NaN	NaN	NaN	NaN	NaN	NaN	NaN	NaN	NaN	NaN	NaN	NaN	NaN	NaN	NaN	NaN	NaN	NaN	NaN	NaN	NaN	NaN	#VALUE!	#VALUE!	#VALUE!	#VALUE!	#VALUE!	#VALUE!	#VALUE!	#VALUE!	#VALUE!	#VALUE!	#VALUE!	#VALUE!	#VALUE!	#VALUE!	#VALUE!	#VALUE!	#VALUE!	#VALUE!	#VALUE!	#VALUE!	#VALUE!	#VALUE!	#VALUE!	#VALUE!	0	0	0
Q9Y2V7	Q9Y2V7	3	3	3	Conserved oligomeric Golgi complex subunit 6	COG6	sp|Q9Y2V7|COG6_HUMAN Conserved oligomeric Golgi complex subunit 6 OS=Homo sapiens OX=9606 GN=COG6 PE=1 SV=2	1	3	3	3	0	0	0	0	1	3	2	1	0	NaN	NaN	NaN	NaN	NaN	NaN	NaN	NaN	NaN	NaN	NaN	NaN	NaN	NaN	NaN	NaN	NaN	NaN	NaN	NaN	NaN	NaN	NaN	NaN	#VALUE!	#VALUE!	#VALUE!	#VALUE!	#VALUE!	#VALUE!	#VALUE!	#VALUE!	#VALUE!	#VALUE!	#VALUE!	#VALUE!	#VALUE!	#VALUE!	#VALUE!	#VALUE!	#VALUE!	#VALUE!	#VALUE!	#VALUE!	#VALUE!	#VALUE!	#VALUE!	#VALUE!	0	0	0
Q9UNZ5	Q9UNZ5	3	3	3	Leydig cell tumor 10 kDa protein homolog	C19orf53	sp|Q9UNZ5|L10K_HUMAN Leydig cell tumor 10 kDa protein homolog OS=Homo sapiens OX=9606 GN=C19orf53 PE=1 SV=1	1	3	3	3	1	1	0	1	2	3	3	1	3	NaN	NaN	NaN	NaN	0.098306	0.1339	0.10132	NaN	NaN	NaN	NaN	NaN	0.10691	0.1289	0.11755	NaN	NaN	NaN	NaN	NaN	1.0876	1.0001	1.1602	NaN	#VALUE!	#VALUE!	#VALUE!	#VALUE!	-3.34658	-2.90077	-3.30301	#VALUE!	#VALUE!	#VALUE!	#VALUE!	#VALUE!	-3.22553	-2.95568	-3.08865	#VALUE!	#VALUE!	#VALUE!	#VALUE!	#VALUE!	0.121148	0.000144262	0.214374	#VALUE!	3	3	3
Q9Y2W6	Q9Y2W6	8	8	8	Tudor and KH domain-containing protein	TDRKH	sp|Q9Y2W6|TDRKH_HUMAN Tudor and KH domain-containing protein OS=Homo sapiens OX=9606 GN=TDRKH PE=1 SV=2	1	8	8	8	7	3	1	3	0	1	0	0	0	0.061649	NaN	NaN	NaN	NaN	NaN	NaN	NaN	0.6173	NaN	NaN	NaN	NaN	NaN	NaN	NaN	10.013	NaN	NaN	NaN	NaN	NaN	NaN	NaN	-4.01978	#VALUE!	#VALUE!	#VALUE!	#VALUE!	#VALUE!	#VALUE!	#VALUE!	-0.695956	#VALUE!	#VALUE!	#VALUE!	#VALUE!	#VALUE!	#VALUE!	#VALUE!	3.3238	#VALUE!	#VALUE!	#VALUE!	#VALUE!	#VALUE!	#VALUE!	#VALUE!	0	0	0
Q9Y2X0	Q9Y2X0	3	3	3	Mediator of RNA polymerase II transcription subunit 16	MED16	sp|Q9Y2X0|MED16_HUMAN Mediator of RNA polymerase II transcription subunit 16 OS=Homo sapiens OX=9606 GN=MED16 PE=1 SV=2	1	3	3	3	1	0	0	0	1	0	1	0	0	NaN	NaN	NaN	NaN	NaN	NaN	NaN	NaN	NaN	NaN	NaN	NaN	NaN	NaN	NaN	NaN	NaN	NaN	NaN	NaN	NaN	NaN	NaN	NaN	#VALUE!	#VALUE!	#VALUE!	#VALUE!	#VALUE!	#VALUE!	#VALUE!	#VALUE!	#VALUE!	#VALUE!	#VALUE!	#VALUE!	#VALUE!	#VALUE!	#VALUE!	#VALUE!	#VALUE!	#VALUE!	#VALUE!	#VALUE!	#VALUE!	#VALUE!	#VALUE!	#VALUE!	0	0	0
Q9Y241;A8MV81	Q9Y241	3;1	3;1	3;1	HIG1 domain family member 1A, mitochondrial	HIGD1A	sp|Q9Y241|HIG1A_HUMAN HIG1 domain family member 1A, mitochondrial OS=Homo sapiens OX=9606 GN=HIGD1A PE=1 SV=1	2	3	3	3	0	0	0	0	2	3	2	3	3	NaN	NaN	NaN	NaN	NaN	0.12854	0.21242	0.16549	NaN	NaN	NaN	NaN	NaN	0.099797	0.13063	0.14304	NaN	NaN	NaN	NaN	NaN	0.77639	0.61497	0.86435	#VALUE!	#VALUE!	#VALUE!	#VALUE!	#VALUE!	-2.95971	-2.23501	-2.59518	#VALUE!	#VALUE!	#VALUE!	#VALUE!	#VALUE!	-3.32486	-2.93644	-2.80551	#VALUE!	#VALUE!	#VALUE!	#VALUE!	#VALUE!	-0.365147	-0.701412	-0.210312	3	3	3
Q9Y2X9	Q9Y2X9	16	16	16	Zinc finger protein 281	ZNF281	sp|Q9Y2X9|ZN281_HUMAN Zinc finger protein 281 OS=Homo sapiens OX=9606 GN=ZNF281 PE=1 SV=1	1	16	16	16	0	0	0	0	1	2	2	3	1	NaN	NaN	NaN	NaN	NaN	NaN	NaN	0.56715	NaN	NaN	NaN	NaN	NaN	NaN	NaN	NaN	NaN	NaN	NaN	NaN	NaN	NaN	NaN	NaN	#VALUE!	#VALUE!	#VALUE!	#VALUE!	#VALUE!	#VALUE!	#VALUE!	-0.818198	#VALUE!	#VALUE!	#VALUE!	#VALUE!	#VALUE!	#VALUE!	#VALUE!	#VALUE!	#VALUE!	#VALUE!	#VALUE!	#VALUE!	#VALUE!	#VALUE!	#VALUE!	#VALUE!	0	1	0
Q9Y2Y0	Q9Y2Y0	2	2	2	ADP-ribosylation factor-like protein 2-binding protein	ARL2BP	sp|Q9Y2Y0|AR2BP_HUMAN ADP-ribosylation factor-like protein 2-binding protein OS=Homo sapiens OX=9606 GN=ARL2BP PE=1 SV=1	1	2	2	2	0	0	0	0	1	2	2	2	0	NaN	NaN	NaN	NaN	NaN	NaN	NaN	NaN	NaN	NaN	NaN	NaN	NaN	NaN	NaN	NaN	NaN	NaN	NaN	NaN	NaN	NaN	NaN	NaN	#VALUE!	#VALUE!	#VALUE!	#VALUE!	#VALUE!	#VALUE!	#VALUE!	#VALUE!	#VALUE!	#VALUE!	#VALUE!	#VALUE!	#VALUE!	#VALUE!	#VALUE!	#VALUE!	#VALUE!	#VALUE!	#VALUE!	#VALUE!	#VALUE!	#VALUE!	#VALUE!	#VALUE!	0	0	0
Q9Y282	Q9Y282	3	3	3	Endoplasmic reticulum-Golgi intermediate compartment protein 3	ERGIC3	sp|Q9Y282|ERGI3_HUMAN Endoplasmic reticulum-Golgi intermediate compartment protein 3 OS=Homo sapiens OX=9606 GN=ERGIC3 PE=1 SV=1	1	3	3	3	0	0	0	0	2	1	2	3	2	NaN	NaN	NaN	NaN	NaN	NaN	1.177	0.15933	NaN	NaN	NaN	NaN	NaN	NaN	0.16605	0.24322	NaN	NaN	NaN	NaN	NaN	NaN	0.14108	0.27814	#VALUE!	#VALUE!	#VALUE!	#VALUE!	#VALUE!	#VALUE!	0.235114	-2.64991	#VALUE!	#VALUE!	#VALUE!	#VALUE!	#VALUE!	#VALUE!	-2.59031	-2.03967	#VALUE!	#VALUE!	#VALUE!	#VALUE!	#VALUE!	#VALUE!	-2.82541	-1.84612	2	2	2
Q9Y2Z9	Q9Y2Z9	4	4	4	Ubiquinone biosynthesis monooxygenase COQ6, mitochondrial	COQ6	sp|Q9Y2Z9|COQ6_HUMAN Ubiquinone biosynthesis monooxygenase COQ6, mitochondrial OS=Homo sapiens OX=9606 GN=COQ6 PE=1 SV=2	1	4	4	4	0	0	0	0	4	3	1	2	2	NaN	NaN	NaN	NaN	0.59068	0.17427	NaN	NaN	NaN	NaN	NaN	NaN	NaN	0.098222	NaN	NaN	NaN	NaN	NaN	NaN	NaN	0.92241	NaN	NaN	#VALUE!	#VALUE!	#VALUE!	#VALUE!	-0.759551	-2.5206	#VALUE!	#VALUE!	#VALUE!	#VALUE!	#VALUE!	#VALUE!	#VALUE!	-3.34781	#VALUE!	#VALUE!	#VALUE!	#VALUE!	#VALUE!	#VALUE!	#VALUE!	-0.11652	#VALUE!	#VALUE!	1	2	1
Q9Y2S6	Q9Y2S6	3	3	3	Translation machinery-associated protein 7	TMA7	sp|Q9Y2S6|TMA7_HUMAN Translation machinery-associated protein 7 OS=Homo sapiens OX=9606 GN=TMA7 PE=1 SV=1	1	3	3	3	2	2	1	2	3	2	3	2	4	0.088496	NaN	NaN	NaN	0.23784	0.056371	0.047239	0.060132	0.083258	NaN	NaN	NaN	0.062517	0.046572	0.05664	0.055129	0.94081	NaN	NaN	NaN	1.4805	0.86883	1.2624	0.91679	-3.49824	#VALUE!	#VALUE!	#VALUE!	-2.07194	-4.1489	-4.40388	-4.05572	-3.58627	#VALUE!	#VALUE!	#VALUE!	-3.99961	-4.42439	-4.14203	-4.18104	-0.0880247	#VALUE!	#VALUE!	#VALUE!	0.566084	-0.202854	0.336169	-0.125337	4	4	4
Q9Y3C6	Q9Y3C6	3	3	3	Peptidyl-prolyl cis-trans isomerase-like 1	PPIL1	sp|Q9Y3C6|PPIL1_HUMAN Peptidyl-prolyl cis-trans isomerase-like 1 OS=Homo sapiens OX=9606 GN=PPIL1 PE=1 SV=1	1	3	3	3	0	0	0	0	3	2	3	2	3	NaN	NaN	NaN	NaN	1.2745	0.10896	0.085347	NaN	NaN	NaN	NaN	NaN	0.066182	0.049837	0.065994	NaN	NaN	NaN	NaN	NaN	0.051927	0.4574	0.77324	NaN	#VALUE!	#VALUE!	#VALUE!	#VALUE!	0.349931	-3.19813	-3.55052	#VALUE!	#VALUE!	#VALUE!	#VALUE!	#VALUE!	-3.91742	-4.32664	-3.92152	#VALUE!	#VALUE!	#VALUE!	#VALUE!	#VALUE!	-4.26737	-1.12847	-0.371012	#VALUE!	3	3	3
Q9Y6A4	Q9Y6A4	3	3	3	Cilia- and flagella-associated protein 20	CFAP20	sp|Q9Y6A4|CFA20_HUMAN Cilia- and flagella-associated protein 20 OS=Homo sapiens OX=9606 GN=CFAP20 PE=1 SV=1	1	3	3	3	0	0	1	0	2	1	2	2	3	NaN	NaN	NaN	NaN	0.3291	NaN	0.54502	0.27243	NaN	NaN	NaN	NaN	0.15273	NaN	0.17341	0.13884	NaN	NaN	NaN	NaN	0.46408	NaN	0.31818	0.50964	#VALUE!	#VALUE!	#VALUE!	#VALUE!	-1.6034	#VALUE!	-0.875619	-1.87604	#VALUE!	#VALUE!	#VALUE!	#VALUE!	-2.71094	#VALUE!	-2.52774	-2.8485	#VALUE!	#VALUE!	#VALUE!	#VALUE!	-1.10755	#VALUE!	-1.65208	-0.97245	3	3	3
Q9Y315	Q9Y315	8	8	8	Deoxyribose-phosphate aldolase	DERA	sp|Q9Y315|DEOC_HUMAN Deoxyribose-phosphate aldolase OS=Homo sapiens OX=9606 GN=DERA PE=1 SV=2	1	8	8	8	0	0	0	0	4	6	5	6	1	NaN	NaN	NaN	NaN	NaN	NaN	0.13576	NaN	NaN	NaN	NaN	NaN	NaN	NaN	NaN	NaN	NaN	NaN	NaN	NaN	NaN	NaN	NaN	NaN	#VALUE!	#VALUE!	#VALUE!	#VALUE!	#VALUE!	#VALUE!	-2.88087	#VALUE!	#VALUE!	#VALUE!	#VALUE!	#VALUE!	#VALUE!	#VALUE!	#VALUE!	#VALUE!	#VALUE!	#VALUE!	#VALUE!	#VALUE!	#VALUE!	#VALUE!	#VALUE!	#VALUE!	0	1	0
Q9Y316	Q9Y316	3	3	3	Protein MEMO1	MEMO1	sp|Q9Y316|MEMO1_HUMAN Protein MEMO1 OS=Homo sapiens OX=9606 GN=MEMO1 PE=1 SV=1	1	3	3	3	0	0	0	0	2	1	1	0	0	NaN	NaN	NaN	NaN	NaN	NaN	NaN	NaN	NaN	NaN	NaN	NaN	NaN	NaN	NaN	NaN	NaN	NaN	NaN	NaN	NaN	NaN	NaN	NaN	#VALUE!	#VALUE!	#VALUE!	#VALUE!	#VALUE!	#VALUE!	#VALUE!	#VALUE!	#VALUE!	#VALUE!	#VALUE!	#VALUE!	#VALUE!	#VALUE!	#VALUE!	#VALUE!	#VALUE!	#VALUE!	#VALUE!	#VALUE!	#VALUE!	#VALUE!	#VALUE!	#VALUE!	0	0	0
O43765	O43765	2	2	2	Small glutamine-rich tetratricopeptide repeat-containing protein alpha	SGTA	sp|O43765|SGTA_HUMAN Small glutamine-rich tetratricopeptide repeat-containing protein alpha OS=Homo sapiens OX=9606 GN=SGTA PE=1 SV=1	1	2	2	2	0	0	0	0	0	2	1	2	2	NaN	NaN	NaN	NaN	NaN	0.071298	NaN	0.10035	NaN	NaN	NaN	NaN	NaN	0.30044	NaN	0.56924	NaN	NaN	NaN	NaN	NaN	4.2138	NaN	5.6722	#VALUE!	#VALUE!	#VALUE!	#VALUE!	#VALUE!	-3.80999	#VALUE!	-3.31689	#VALUE!	#VALUE!	#VALUE!	#VALUE!	#VALUE!	-1.73485	#VALUE!	-0.812891	#VALUE!	#VALUE!	#VALUE!	#VALUE!	#VALUE!	2.07512	#VALUE!	2.50391	2	2	2
Q9Y324	Q9Y324	1	1	1	rRNA-processing protein FCF1 homolog	FCF1	sp|Q9Y324|FCF1_HUMAN rRNA-processing protein FCF1 homolog OS=Homo sapiens OX=9606 GN=FCF1 PE=1 SV=1	1	1	1	1	0	0	0	0	1	1	1	0	0	NaN	NaN	NaN	NaN	NaN	NaN	NaN	NaN	NaN	NaN	NaN	NaN	NaN	NaN	NaN	NaN	NaN	NaN	NaN	NaN	NaN	NaN	NaN	NaN	#VALUE!	#VALUE!	#VALUE!	#VALUE!	#VALUE!	#VALUE!	#VALUE!	#VALUE!	#VALUE!	#VALUE!	#VALUE!	#VALUE!	#VALUE!	#VALUE!	#VALUE!	#VALUE!	#VALUE!	#VALUE!	#VALUE!	#VALUE!	#VALUE!	#VALUE!	#VALUE!	#VALUE!	0	0	0
O75607	O75607	2	2	2	Nucleoplasmin-3	NPM3	sp|O75607|NPM3_HUMAN Nucleoplasmin-3 OS=Homo sapiens OX=9606 GN=NPM3 PE=1 SV=3	1	2	2	2	1	1	1	1	2	2	2	2	4	NaN	NaN	NaN	NaN	0.069365	0.040304	0.054518	0.052319	NaN	NaN	NaN	NaN	0.065444	0.043041	0.047461	0.043468	NaN	NaN	NaN	NaN	0.82975	1.6299	1.4575	1.2118	#VALUE!	#VALUE!	#VALUE!	#VALUE!	-3.84965	-4.63293	-4.19712	-4.25652	#VALUE!	#VALUE!	#VALUE!	#VALUE!	-3.9336	-4.53814	-4.39711	-4.5239	#VALUE!	#VALUE!	#VALUE!	#VALUE!	-0.269251	0.704783	0.543496	0.277152	4	4	4
O95139	O95139	2	2	2	NADH dehydrogenase [ubiquinone] 1 beta subcomplex subunit 6	NDUFB6	sp|O95139|NDUB6_HUMAN NADH dehydrogenase [ubiquinone] 1 beta subcomplex subunit 6 OS=Homo sapiens OX=9606 GN=NDUFB6 PE=1 SV=3	1	2	2	2	0	0	0	0	2	2	2	2	3	NaN	NaN	NaN	NaN	0.18462	0.10877	NaN	0.24365	NaN	NaN	NaN	NaN	0.17875	0.13346	NaN	0.26755	NaN	NaN	NaN	NaN	0.96824	1.1193	NaN	1.0981	#VALUE!	#VALUE!	#VALUE!	#VALUE!	-2.43737	-3.20065	#VALUE!	-2.03712	#VALUE!	#VALUE!	#VALUE!	#VALUE!	-2.48398	-2.90552	#VALUE!	-1.90212	#VALUE!	#VALUE!	#VALUE!	#VALUE!	-0.0465634	0.162597	#VALUE!	0.135009	3	3	3
P01111;P01112	P01111;P01112	5;3	5;3	2;1	GTPase NRas;GTPase HRas;GTPase HRas, N-terminally processed	NRAS;HRAS	sp|P01111|RASN_HUMAN GTPase NRas OS=Homo sapiens OX=9606 GN=NRAS PE=1 SV=1;sp|P01112|RASH_HUMAN GTPase HRas OS=Homo sapiens OX=9606 GN=HRAS PE=1 SV=1	2	5	5	2	0	0	0	0	4	2	4	2	2	NaN	NaN	NaN	NaN	0.29164	NaN	0.34942	NaN	NaN	NaN	NaN	NaN	0.22298	NaN	0.28895	NaN	NaN	NaN	NaN	NaN	0.76455	NaN	0.85589	NaN	#VALUE!	#VALUE!	#VALUE!	#VALUE!	-1.77774	#VALUE!	-1.51697	#VALUE!	#VALUE!	#VALUE!	#VALUE!	#VALUE!	-2.16501	#VALUE!	-1.79111	#VALUE!	#VALUE!	#VALUE!	#VALUE!	#VALUE!	-0.387317	#VALUE!	-0.224503	#VALUE!	2	2	2
Q9Y388	Q9Y388	3	3	3	RNA-binding motif protein, X-linked 2	RBMX2	sp|Q9Y388|RBMX2_HUMAN RNA-binding motif protein, X-linked 2 OS=Homo sapiens OX=9606 GN=RBMX2 PE=1 SV=2	1	3	3	3	0	0	0	0	1	2	2	2	0	NaN	NaN	NaN	NaN	NaN	NaN	NaN	NaN	NaN	NaN	NaN	NaN	NaN	NaN	NaN	NaN	NaN	NaN	NaN	NaN	NaN	NaN	NaN	NaN	#VALUE!	#VALUE!	#VALUE!	#VALUE!	#VALUE!	#VALUE!	#VALUE!	#VALUE!	#VALUE!	#VALUE!	#VALUE!	#VALUE!	#VALUE!	#VALUE!	#VALUE!	#VALUE!	#VALUE!	#VALUE!	#VALUE!	#VALUE!	#VALUE!	#VALUE!	#VALUE!	#VALUE!	0	0	0
P05386	P05386	2	2	2	60S acidic ribosomal protein P1	RPLP1	sp|P05386|RLA1_HUMAN 60S acidic ribosomal protein P1 OS=Homo sapiens OX=9606 GN=RPLP1 PE=1 SV=1	1	2	2	2	1	1	0	1	2	1	1	2	3	NaN	NaN	NaN	NaN	0.23154	NaN	0.065116	0.071605	NaN	NaN	NaN	NaN	NaN	NaN	0.063219	0.06958	NaN	NaN	NaN	NaN	NaN	NaN	0.97086	0.97171	#VALUE!	#VALUE!	#VALUE!	#VALUE!	-2.11067	#VALUE!	-3.94084	-3.8038	#VALUE!	#VALUE!	#VALUE!	#VALUE!	#VALUE!	#VALUE!	-3.9835	-3.84518	#VALUE!	#VALUE!	#VALUE!	#VALUE!	#VALUE!	#VALUE!	-0.0426648	-0.0414023	2	3	2
P24390;P33947	P24390;P33947	2;1	2;1	2;1	ER lumen protein-retaining receptor 1;ER lumen protein-retaining receptor 2	KDELR1;KDELR2	sp|P24390|ERD21_HUMAN ER lumen protein-retaining receptor 1 OS=Homo sapiens OX=9606 GN=KDELR1 PE=1 SV=1;sp|P33947|ERD22_HUMAN ER lumen protein-retaining receptor 2 OS=Homo sapiens OX=9606 GN=KDELR2 PE=1 SV=1	2	2	2	2	0	0	0	0	1	2	2	2	3	NaN	NaN	NaN	NaN	NaN	0.063422	0.054072	0.068156	NaN	NaN	NaN	NaN	NaN	0.1044	0.094121	0.1026	NaN	NaN	NaN	NaN	NaN	1.6462	1.7406	1.5053	#VALUE!	#VALUE!	#VALUE!	#VALUE!	#VALUE!	-3.97887	-4.20897	-3.87502	#VALUE!	#VALUE!	#VALUE!	#VALUE!	#VALUE!	-3.25981	-3.40934	-3.2849	#VALUE!	#VALUE!	#VALUE!	#VALUE!	#VALUE!	0.71914	0.799585	0.590051	3	3	3
P41567	P41567	4	4	2	Eukaryotic translation initiation factor 1	EIF1	sp|P41567|EIF1_HUMAN Eukaryotic translation initiation factor 1 OS=Homo sapiens OX=9606 GN=EIF1 PE=1 SV=1	1	4	4	2	0	0	0	0	2	2	3	3	4	NaN	NaN	NaN	NaN	0.20537	0.11682	0.093009	0.10945	NaN	NaN	NaN	NaN	0.13171	0.14368	0.18074	0.19706	NaN	NaN	NaN	NaN	0.64132	1.3093	1.9432	1.1629	#VALUE!	#VALUE!	#VALUE!	#VALUE!	-2.2837	-3.09764	-3.42649	-3.19166	#VALUE!	#VALUE!	#VALUE!	#VALUE!	-2.92456	-2.79907	-2.46801	-2.34329	#VALUE!	#VALUE!	#VALUE!	#VALUE!	-0.640884	0.388796	0.958434	0.217727	4	4	4
Q9Y3A3	Q9Y3A3	1	1	1	MOB-like protein phocein	MOB4	sp|Q9Y3A3|PHOCN_HUMAN MOB-like protein phocein OS=Homo sapiens OX=9606 GN=MOB4 PE=1 SV=1	1	1	1	1	0	0	0	0	1	1	1	1	0	NaN	NaN	NaN	NaN	NaN	NaN	NaN	NaN	NaN	NaN	NaN	NaN	NaN	NaN	NaN	NaN	NaN	NaN	NaN	NaN	NaN	NaN	NaN	NaN	#VALUE!	#VALUE!	#VALUE!	#VALUE!	#VALUE!	#VALUE!	#VALUE!	#VALUE!	#VALUE!	#VALUE!	#VALUE!	#VALUE!	#VALUE!	#VALUE!	#VALUE!	#VALUE!	#VALUE!	#VALUE!	#VALUE!	#VALUE!	#VALUE!	#VALUE!	#VALUE!	#VALUE!	0	0	0
P43003	P43003	2	2	2	Excitatory amino acid transporter 1	SLC1A3	sp|P43003|EAA1_HUMAN Excitatory amino acid transporter 1 OS=Homo sapiens OX=9606 GN=SLC1A3 PE=1 SV=1	1	2	2	2	0	0	1	0	2	2	2	2	3	NaN	NaN	NaN	NaN	0.15367	0.12761	0.18056	NaN	NaN	NaN	NaN	NaN	0.11481	0.12432	0.056751	NaN	NaN	NaN	NaN	NaN	0.75047	0.96472	0.30156	NaN	#VALUE!	#VALUE!	#VALUE!	#VALUE!	-2.70209	-2.97019	-2.46945	#VALUE!	#VALUE!	#VALUE!	#VALUE!	#VALUE!	-3.12268	-3.00787	-4.13921	#VALUE!	#VALUE!	#VALUE!	#VALUE!	#VALUE!	-0.414134	-0.0518178	-1.72948	#VALUE!	3	3	3
P47914	P47914	2	2	2	60S ribosomal protein L29	RPL29	sp|P47914|RL29_HUMAN 60S ribosomal protein L29 OS=Homo sapiens OX=9606 GN=RPL29 PE=1 SV=2	1	2	2	2	2	2	2	2	2	2	2	2	4	0.061408	0.044465	NaN	NaN	0.042605	0.049123	0.049433	0.04305	0.058719	0.045631	NaN	NaN	0.056676	0.052066	0.05901	0.055323	0.95621	1.0262	NaN	NaN	1.2841	1.0714	1.0888	1.1964	-4.02543	-4.49119	#VALUE!	#VALUE!	-4.55283	-4.34746	-4.33838	-4.53784	-4.09003	-4.45384	#VALUE!	#VALUE!	-4.14112	-4.26351	-4.0829	-4.17598	-0.0646006	0.0373119	#VALUE!	#VALUE!	0.360758	0.0994972	0.122739	0.2587	4	4	4
Q9Y3A6	Q9Y3A6	3	3	3	Transmembrane emp24 domain-containing protein 5	TMED5	sp|Q9Y3A6|TMED5_HUMAN Transmembrane emp24 domain-containing protein 5 OS=Homo sapiens OX=9606 GN=TMED5 PE=1 SV=1	1	3	3	3	0	0	0	0	2	2	2	3	0	NaN	NaN	NaN	NaN	NaN	NaN	NaN	NaN	NaN	NaN	NaN	NaN	NaN	NaN	NaN	NaN	NaN	NaN	NaN	NaN	NaN	NaN	NaN	NaN	#VALUE!	#VALUE!	#VALUE!	#VALUE!	#VALUE!	#VALUE!	#VALUE!	#VALUE!	#VALUE!	#VALUE!	#VALUE!	#VALUE!	#VALUE!	#VALUE!	#VALUE!	#VALUE!	#VALUE!	#VALUE!	#VALUE!	#VALUE!	#VALUE!	#VALUE!	#VALUE!	#VALUE!	0	0	0
Q9Y3B3	Q9Y3B3	1	1	1	Transmembrane emp24 domain-containing protein 7	TMED7	sp|Q9Y3B3|TMED7_HUMAN Transmembrane emp24 domain-containing protein 7 OS=Homo sapiens OX=9606 GN=TMED7 PE=1 SV=2	1	1	1	1	0	0	0	0	1	1	1	1	1	NaN	NaN	NaN	NaN	NaN	NaN	0.062982	NaN	NaN	NaN	NaN	NaN	NaN	NaN	0.17207	NaN	NaN	NaN	NaN	NaN	NaN	NaN	2.7321	NaN	#VALUE!	#VALUE!	#VALUE!	#VALUE!	#VALUE!	#VALUE!	-3.98892	#VALUE!	#VALUE!	#VALUE!	#VALUE!	#VALUE!	#VALUE!	#VALUE!	-2.53893	#VALUE!	#VALUE!	#VALUE!	#VALUE!	#VALUE!	#VALUE!	#VALUE!	1.45001	#VALUE!	1	1	1
P55061	P55061	2	2	2	Bax inhibitor 1	TMBIM6	sp|P55061|BI1_HUMAN Bax inhibitor 1 OS=Homo sapiens OX=9606 GN=TMBIM6 PE=1 SV=2	1	2	2	2	0	0	0	0	1	1	1	2	2	NaN	NaN	NaN	NaN	NaN	0.27647	NaN	0.8565	NaN	NaN	NaN	NaN	NaN	1.4207	NaN	5.1157	NaN	NaN	NaN	NaN	NaN	5.1733	NaN	6.2172	#VALUE!	#VALUE!	#VALUE!	#VALUE!	#VALUE!	-1.85481	#VALUE!	-0.223475	#VALUE!	#VALUE!	#VALUE!	#VALUE!	#VALUE!	0.506602	#VALUE!	2.35493	#VALUE!	#VALUE!	#VALUE!	#VALUE!	#VALUE!	2.37108	#VALUE!	2.63626	2	2	2
P61254	P61254	11	11	2	60S ribosomal protein L26	RPL26	sp|P61254|RL26_HUMAN 60S ribosomal protein L26 OS=Homo sapiens OX=9606 GN=RPL26 PE=1 SV=1	1	11	11	2	4	2	5	3	9	8	8	11	4	0.071575	NaN	0.050203	0.097314	0.050989	0.052026	0.047255	0.047595	0.067565	NaN	0.03229	0.053676	0.07032	0.051341	0.058307	0.058165	0.94397	NaN	0.64319	0.55158	1.2585	1.1065	1.1826	1.3521	-3.8044	#VALUE!	-4.31608	-3.36121	-4.29367	-4.26462	-4.40339	-4.39305	-3.88758	#VALUE!	-4.95277	-4.21958	-3.82992	-4.28374	-4.10019	-4.1037	-0.0831871	#VALUE!	-0.636683	-0.858358	0.331705	0.146003	0.241962	0.435202	4	4	4
Q9Y3B8	Q9Y3B8	1	1	1	Oligoribonuclease, mitochondrial	REXO2	sp|Q9Y3B8|ORN_HUMAN Oligoribonuclease, mitochondrial OS=Homo sapiens OX=9606 GN=REXO2 PE=1 SV=3	1	1	1	1	0	0	0	0	0	0	1	0	0	NaN	NaN	NaN	NaN	NaN	NaN	NaN	NaN	NaN	NaN	NaN	NaN	NaN	NaN	NaN	NaN	NaN	NaN	NaN	NaN	NaN	NaN	NaN	NaN	#VALUE!	#VALUE!	#VALUE!	#VALUE!	#VALUE!	#VALUE!	#VALUE!	#VALUE!	#VALUE!	#VALUE!	#VALUE!	#VALUE!	#VALUE!	#VALUE!	#VALUE!	#VALUE!	#VALUE!	#VALUE!	#VALUE!	#VALUE!	#VALUE!	#VALUE!	#VALUE!	#VALUE!	0	0	0
P62857	P62857	2	2	2	40S ribosomal protein S28	RPS28	sp|P62857|RS28_HUMAN 40S ribosomal protein S28 OS=Homo sapiens OX=9606 GN=RPS28 PE=1 SV=1	1	2	2	2	2	2	2	2	2	2	2	2	4	NaN	0.092782	NaN	0.081503	0.054026	0.044021	0.054429	0.048669	NaN	NaN	NaN	NaN	0.044629	0.038473	0.04812	0.050661	NaN	NaN	NaN	NaN	0.76414	0.86727	0.85418	1.0813	#VALUE!	-3.43001	#VALUE!	-3.617	-4.2102	-4.50566	-4.19948	-4.36085	#VALUE!	#VALUE!	#VALUE!	#VALUE!	-4.48587	-4.70001	-4.37722	-4.30298	#VALUE!	#VALUE!	#VALUE!	#VALUE!	-0.388091	-0.205447	-0.227388	0.112767	4	4	4
P63272	P63272	2	2	2	Transcription elongation factor SPT4	SUPT4H1	sp|P63272|SPT4H_HUMAN Transcription elongation factor SPT4 OS=Homo sapiens OX=9606 GN=SUPT4H1 PE=1 SV=1	1	2	2	2	0	0	0	0	1	2	1	2	2	NaN	NaN	NaN	NaN	NaN	0.14489	NaN	0.18867	NaN	NaN	NaN	NaN	NaN	0.11053	NaN	0.079822	NaN	NaN	NaN	NaN	NaN	0.76285	NaN	0.42308	#VALUE!	#VALUE!	#VALUE!	#VALUE!	#VALUE!	-2.78697	#VALUE!	-2.40606	#VALUE!	#VALUE!	#VALUE!	#VALUE!	#VALUE!	-3.17749	#VALUE!	-3.64707	#VALUE!	#VALUE!	#VALUE!	#VALUE!	#VALUE!	-0.390529	#VALUE!	-1.241	2	2	2
Q9Y3C4	Q9Y3C4	3	3	3	EKC/KEOPS complex subunit TPRKB	TPRKB	sp|Q9Y3C4|TPRKB_HUMAN EKC/KEOPS complex subunit TPRKB OS=Homo sapiens OX=9606 GN=TPRKB PE=1 SV=1	1	3	3	3	1	1	0	0	1	2	2	2	0	NaN	NaN	NaN	NaN	NaN	NaN	NaN	NaN	NaN	NaN	NaN	NaN	NaN	NaN	NaN	NaN	NaN	NaN	NaN	NaN	NaN	NaN	NaN	NaN	#VALUE!	#VALUE!	#VALUE!	#VALUE!	#VALUE!	#VALUE!	#VALUE!	#VALUE!	#VALUE!	#VALUE!	#VALUE!	#VALUE!	#VALUE!	#VALUE!	#VALUE!	#VALUE!	#VALUE!	#VALUE!	#VALUE!	#VALUE!	#VALUE!	#VALUE!	#VALUE!	#VALUE!	0	0	0
Q12948	Q12948	2	2	2	Forkhead box protein C1	FOXC1	sp|Q12948|FOXC1_HUMAN Forkhead box protein C1 OS=Homo sapiens OX=9606 GN=FOXC1 PE=1 SV=3	1	2	2	2	0	0	0	0	2	2	2	2	4	NaN	NaN	NaN	NaN	0.43839	0.23535	0.38951	0.30689	NaN	NaN	NaN	NaN	0.45069	0.46455	0.38398	0.41004	NaN	NaN	NaN	NaN	1.087	1.9505	0.9434	1.3361	#VALUE!	#VALUE!	#VALUE!	#VALUE!	-1.18971	-2.08712	-1.36027	-1.70421	#VALUE!	#VALUE!	#VALUE!	#VALUE!	-1.14979	-1.10609	-1.3809	-1.28616	#VALUE!	#VALUE!	#VALUE!	#VALUE!	0.120352	0.963844	-0.0840585	0.418028	4	4	4
Q13404	Q13404	6	6	2	Ubiquitin-conjugating enzyme E2 variant 1	UBE2V1	sp|Q13404|UB2V1_HUMAN Ubiquitin-conjugating enzyme E2 variant 1 OS=Homo sapiens OX=9606 GN=UBE2V1 PE=1 SV=2	1	6	6	2	1	1	2	0	4	4	4	3	4	NaN	NaN	NaN	NaN	0.16423	0.085279	0.11205	0.11299	NaN	NaN	NaN	NaN	0.3495	0.10099	0.054639	0.11138	NaN	NaN	NaN	NaN	2.1282	0.80022	0.47779	0.77142	#VALUE!	#VALUE!	#VALUE!	#VALUE!	-2.60621	-3.55167	-3.15779	-3.14573	#VALUE!	#VALUE!	#VALUE!	#VALUE!	-1.51664	-3.30772	-4.19393	-3.16644	#VALUE!	#VALUE!	#VALUE!	#VALUE!	1.08963	-0.321531	-1.06555	-0.374412	4	4	4
Q9Y3D3	Q9Y3D3	5	5	5	28S ribosomal protein S16, mitochondrial	MRPS16	sp|Q9Y3D3|RT16_HUMAN 28S ribosomal protein S16, mitochondrial OS=Homo sapiens OX=9606 GN=MRPS16 PE=1 SV=1	1	5	5	5	0	0	0	0	3	4	3	2	3	NaN	NaN	NaN	NaN	1.6099	0.94789	0.42183	NaN	NaN	NaN	NaN	NaN	0.3433	NaN	NaN	NaN	NaN	NaN	NaN	NaN	0.21325	NaN	NaN	NaN	#VALUE!	#VALUE!	#VALUE!	#VALUE!	0.686971	-0.0772084	-1.24527	#VALUE!	#VALUE!	#VALUE!	#VALUE!	#VALUE!	-1.54246	#VALUE!	#VALUE!	#VALUE!	#VALUE!	#VALUE!	#VALUE!	#VALUE!	-2.22938	#VALUE!	#VALUE!	#VALUE!	1	3	1
Q9Y3D6	Q9Y3D6	2	2	2	Mitochondrial fission 1 protein	FIS1	sp|Q9Y3D6|FIS1_HUMAN Mitochondrial fission 1 protein OS=Homo sapiens OX=9606 GN=FIS1 PE=1 SV=2	1	2	2	2	0	0	0	0	2	0	1	0	0	NaN	NaN	NaN	NaN	NaN	NaN	NaN	NaN	NaN	NaN	NaN	NaN	NaN	NaN	NaN	NaN	NaN	NaN	NaN	NaN	NaN	NaN	NaN	NaN	#VALUE!	#VALUE!	#VALUE!	#VALUE!	#VALUE!	#VALUE!	#VALUE!	#VALUE!	#VALUE!	#VALUE!	#VALUE!	#VALUE!	#VALUE!	#VALUE!	#VALUE!	#VALUE!	#VALUE!	#VALUE!	#VALUE!	#VALUE!	#VALUE!	#VALUE!	#VALUE!	#VALUE!	0	0	0
Q15043	Q15043	2	2	2	Zinc transporter ZIP14	SLC39A14	sp|Q15043|S39AE_HUMAN Metal cation symporter ZIP14 OS=Homo sapiens OX=9606 GN=SLC39A14 PE=1 SV=3	1	2	2	2	0	0	0	0	2	2	2	1	3	NaN	NaN	NaN	NaN	0.24184	0.14124	0.17747	NaN	NaN	NaN	NaN	NaN	0.28847	0.23711	0.30049	NaN	NaN	NaN	NaN	NaN	1.1418	1.6787	1.6932	NaN	#VALUE!	#VALUE!	#VALUE!	#VALUE!	-2.04788	-2.82378	-2.49435	#VALUE!	#VALUE!	#VALUE!	#VALUE!	#VALUE!	-1.79351	-2.07637	-1.73461	#VALUE!	#VALUE!	#VALUE!	#VALUE!	#VALUE!	0.19131	0.747344	0.759752	#VALUE!	3	3	3
Q9Y3D8	Q9Y3D8	5	5	5	Adenylate kinase isoenzyme 6	AK6	sp|Q9Y3D8|KAD6_HUMAN Adenylate kinase isoenzyme 6 OS=Homo sapiens OX=9606 GN=AK6 PE=1 SV=1	1	5	5	5	0	0	1	0	3	2	4	3	1	NaN	NaN	NaN	NaN	0.74695	NaN	NaN	NaN	NaN	NaN	NaN	NaN	0.14556	NaN	NaN	NaN	NaN	NaN	NaN	NaN	0.19487	NaN	NaN	NaN	#VALUE!	#VALUE!	#VALUE!	#VALUE!	-0.420916	#VALUE!	#VALUE!	#VALUE!	#VALUE!	#VALUE!	#VALUE!	#VALUE!	-2.78031	#VALUE!	#VALUE!	#VALUE!	#VALUE!	#VALUE!	#VALUE!	#VALUE!	-2.35942	#VALUE!	#VALUE!	#VALUE!	1	1	1
Q15773	Q15773	2	2	2	Myeloid leukemia factor 2	MLF2	sp|Q15773|MLF2_HUMAN Myeloid leukemia factor 2 OS=Homo sapiens OX=9606 GN=MLF2 PE=1 SV=1	1	2	2	2	0	0	0	0	2	2	2	1	3	NaN	NaN	NaN	NaN	0.34805	0.40169	0.40851	NaN	NaN	NaN	NaN	NaN	0.52292	0.58241	0.42424	NaN	NaN	NaN	NaN	NaN	1.3819	1.4985	1.0586	NaN	#VALUE!	#VALUE!	#VALUE!	#VALUE!	-1.52263	-1.31585	-1.29156	#VALUE!	#VALUE!	#VALUE!	#VALUE!	#VALUE!	-0.935338	-0.779893	-1.23705	#VALUE!	#VALUE!	#VALUE!	#VALUE!	#VALUE!	0.466653	0.583519	0.0821576	#VALUE!	3	3	3
Q9Y3E0	Q9Y3E0	2	2	2	Vesicle transport protein GOT1B	GOLT1B	sp|Q9Y3E0|GOT1B_HUMAN Vesicle transport protein GOT1B OS=Homo sapiens OX=9606 GN=GOLT1B PE=1 SV=1	1	2	2	2	0	0	1	0	1	2	2	2	0	NaN	NaN	NaN	NaN	NaN	NaN	NaN	NaN	NaN	NaN	NaN	NaN	NaN	NaN	NaN	NaN	NaN	NaN	NaN	NaN	NaN	NaN	NaN	NaN	#VALUE!	#VALUE!	#VALUE!	#VALUE!	#VALUE!	#VALUE!	#VALUE!	#VALUE!	#VALUE!	#VALUE!	#VALUE!	#VALUE!	#VALUE!	#VALUE!	#VALUE!	#VALUE!	#VALUE!	#VALUE!	#VALUE!	#VALUE!	#VALUE!	#VALUE!	#VALUE!	#VALUE!	0	0	0
Q9Y3E1	Q9Y3E1	4	2	2	Hepatoma-derived growth factor-related protein 3	HDGFRP3	sp|Q9Y3E1|HDGR3_HUMAN Hepatoma-derived growth factor-related protein 3 OS=Homo sapiens OX=9606 GN=HDGFL3 PE=1 SV=1	1	4	2	2	0	0	0	0	3	3	4	4	0	NaN	NaN	NaN	NaN	NaN	NaN	NaN	NaN	NaN	NaN	NaN	NaN	NaN	NaN	NaN	NaN	NaN	NaN	NaN	NaN	NaN	NaN	NaN	NaN	#VALUE!	#VALUE!	#VALUE!	#VALUE!	#VALUE!	#VALUE!	#VALUE!	#VALUE!	#VALUE!	#VALUE!	#VALUE!	#VALUE!	#VALUE!	#VALUE!	#VALUE!	#VALUE!	#VALUE!	#VALUE!	#VALUE!	#VALUE!	#VALUE!	#VALUE!	#VALUE!	#VALUE!	0	0	0
Q15836;P63027	Q15836;P63027	2;1	2;1	2;1	Vesicle-associated membrane protein 3;Vesicle-associated membrane protein 2	VAMP3;VAMP2	sp|Q15836|VAMP3_HUMAN Vesicle-associated membrane protein 3 OS=Homo sapiens OX=9606 GN=VAMP3 PE=1 SV=3;sp|P63027|VAMP2_HUMAN Vesicle-associated membrane protein 2 OS=Homo sapiens OX=9606 GN=VAMP2 PE=1 SV=3	2	2	2	2	0	0	0	0	2	2	2	2	4	NaN	NaN	NaN	NaN	0.22088	0.090206	0.090739	0.094641	NaN	NaN	NaN	NaN	0.32703	0.09265	0.11243	0.098409	NaN	NaN	NaN	NaN	1.4806	1.0271	1.2391	1.0398	#VALUE!	#VALUE!	#VALUE!	#VALUE!	-2.17867	-3.47063	-3.46213	-3.40139	#VALUE!	#VALUE!	#VALUE!	#VALUE!	-1.61251	-3.43207	-3.1529	-3.34507	#VALUE!	#VALUE!	#VALUE!	#VALUE!	0.566182	0.0385767	0.309293	0.0563061	4	4	4
Q9Y3E7	Q9Y3E7	4	4	4	Charged multivesicular body protein 3	CHMP3	sp|Q9Y3E7|CHMP3_HUMAN Charged multivesicular body protein 3 OS=Homo sapiens OX=9606 GN=CHMP3 PE=1 SV=3	1	4	4	4	0	0	0	0	2	0	2	0	1	NaN	NaN	NaN	NaN	NaN	NaN	0.095644	NaN	NaN	NaN	NaN	NaN	NaN	NaN	0.13089	NaN	NaN	NaN	NaN	NaN	NaN	NaN	1.3685	NaN	#VALUE!	#VALUE!	#VALUE!	#VALUE!	#VALUE!	#VALUE!	-3.38618	#VALUE!	#VALUE!	#VALUE!	#VALUE!	#VALUE!	#VALUE!	#VALUE!	-2.93357	#VALUE!	#VALUE!	#VALUE!	#VALUE!	#VALUE!	#VALUE!	#VALUE!	0.452595	#VALUE!	1	1	1
Q15843	Q15843	2	2	2	NEDD8	NEDD8	sp|Q15843|NEDD8_HUMAN NEDD8 OS=Homo sapiens OX=9606 GN=NEDD8 PE=1 SV=1	1	2	2	2	1	1	1	1	1	2	2	2	3	NaN	NaN	NaN	NaN	NaN	0.080747	0.24923	0.086919	NaN	NaN	NaN	NaN	NaN	0.06849	0.053379	0.33217	NaN	NaN	NaN	NaN	NaN	0.8655	0.21418	0.59357	#VALUE!	#VALUE!	#VALUE!	#VALUE!	#VALUE!	-3.63045	-2.00445	-3.52418	#VALUE!	#VALUE!	#VALUE!	#VALUE!	#VALUE!	-3.86796	-4.22758	-1.59001	#VALUE!	#VALUE!	#VALUE!	#VALUE!	#VALUE!	-0.208394	-2.2231	-0.75251	3	3	3
Q16186	Q16186	2	2	2	Proteasomal ubiquitin receptor ADRM1	ADRM1	sp|Q16186|ADRM1_HUMAN Proteasomal ubiquitin receptor ADRM1 OS=Homo sapiens OX=9606 GN=ADRM1 PE=1 SV=2	1	2	2	2	0	0	1	0	2	2	2	1	2	NaN	NaN	NaN	NaN	NaN	0.14448	0.19472	NaN	NaN	NaN	NaN	NaN	NaN	0.21769	0.19176	NaN	NaN	NaN	NaN	NaN	NaN	1.5067	0.98477	NaN	#VALUE!	#VALUE!	#VALUE!	#VALUE!	#VALUE!	-2.79106	-2.36053	#VALUE!	#VALUE!	#VALUE!	#VALUE!	#VALUE!	#VALUE!	-2.19965	-2.38263	#VALUE!	#VALUE!	#VALUE!	#VALUE!	#VALUE!	#VALUE!	0.591392	-0.0221413	#VALUE!	2	2	2
Q9Y3L5;P10114	Q9Y3L5	3;1	3;1	2;0	Ras-related protein Rap-2c	RAP2C	sp|Q9Y3L5|RAP2C_HUMAN Ras-related protein Rap-2c OS=Homo sapiens OX=9606 GN=RAP2C PE=1 SV=1	2	3	3	2	1	1	1	1	2	2	3	3	2	NaN	NaN	NaN	NaN	0.2203	NaN	NaN	0.18059	NaN	NaN	NaN	NaN	NaN	NaN	NaN	0.2544	NaN	NaN	NaN	NaN	NaN	NaN	NaN	1.4087	#VALUE!	#VALUE!	#VALUE!	#VALUE!	-2.18246	#VALUE!	#VALUE!	-2.46921	#VALUE!	#VALUE!	#VALUE!	#VALUE!	#VALUE!	#VALUE!	#VALUE!	-1.97483	#VALUE!	#VALUE!	#VALUE!	#VALUE!	#VALUE!	#VALUE!	#VALUE!	0.494364	1	2	1
Q9Y3P9;B7ZAP0	Q9Y3P9	4;1	4;1	4;1	Rab GTPase-activating protein 1	RABGAP1	sp|Q9Y3P9|RBGP1_HUMAN Rab GTPase-activating protein 1 OS=Homo sapiens OX=9606 GN=RABGAP1 PE=1 SV=3	2	4	4	4	1	1	0	1	2	0	2	0	0	NaN	NaN	NaN	NaN	NaN	NaN	NaN	NaN	NaN	NaN	NaN	NaN	NaN	NaN	NaN	NaN	NaN	NaN	NaN	NaN	NaN	NaN	NaN	NaN	#VALUE!	#VALUE!	#VALUE!	#VALUE!	#VALUE!	#VALUE!	#VALUE!	#VALUE!	#VALUE!	#VALUE!	#VALUE!	#VALUE!	#VALUE!	#VALUE!	#VALUE!	#VALUE!	#VALUE!	#VALUE!	#VALUE!	#VALUE!	#VALUE!	#VALUE!	#VALUE!	#VALUE!	0	0	0
Q9Y3Q3	Q9Y3Q3	1	1	1	Transmembrane emp24 domain-containing protein 3	TMED3	sp|Q9Y3Q3|TMED3_HUMAN Transmembrane emp24 domain-containing protein 3 OS=Homo sapiens OX=9606 GN=TMED3 PE=1 SV=1	1	1	1	1	0	0	0	0	0	1	0	0	0	NaN	NaN	NaN	NaN	NaN	NaN	NaN	NaN	NaN	NaN	NaN	NaN	NaN	NaN	NaN	NaN	NaN	NaN	NaN	NaN	NaN	NaN	NaN	NaN	#VALUE!	#VALUE!	#VALUE!	#VALUE!	#VALUE!	#VALUE!	#VALUE!	#VALUE!	#VALUE!	#VALUE!	#VALUE!	#VALUE!	#VALUE!	#VALUE!	#VALUE!	#VALUE!	#VALUE!	#VALUE!	#VALUE!	#VALUE!	#VALUE!	#VALUE!	#VALUE!	#VALUE!	0	0	0
Q9Y3R0	Q9Y3R0	12	12	12	Glutamate receptor-interacting protein 1	GRIP1	sp|Q9Y3R0|GRIP1_HUMAN Glutamate receptor-interacting protein 1 OS=Homo sapiens OX=9606 GN=GRIP1 PE=1 SV=3	1	12	12	12	5	4	3	7	0	0	0	0	0	0.17779	NaN	NaN	0.27151	NaN	NaN	NaN	NaN	NaN	NaN	NaN	NaN	NaN	NaN	NaN	NaN	NaN	NaN	NaN	NaN	NaN	NaN	NaN	NaN	-2.49175	#VALUE!	#VALUE!	-1.88092	#VALUE!	#VALUE!	#VALUE!	#VALUE!	#VALUE!	#VALUE!	#VALUE!	#VALUE!	#VALUE!	#VALUE!	#VALUE!	#VALUE!	#VALUE!	#VALUE!	#VALUE!	#VALUE!	#VALUE!	#VALUE!	#VALUE!	#VALUE!	0	0	0
Q9Y3R5	Q9Y3R5	1	1	1	Protein dopey-2	DOPEY2	sp|Q9Y3R5|DOP2_HUMAN Protein dopey-2 OS=Homo sapiens OX=9606 GN=DOP1B PE=1 SV=5	1	1	1	1	0	0	0	1	0	0	0	0	0	NaN	NaN	NaN	NaN	NaN	NaN	NaN	NaN	NaN	NaN	NaN	NaN	NaN	NaN	NaN	NaN	NaN	NaN	NaN	NaN	NaN	NaN	NaN	NaN	#VALUE!	#VALUE!	#VALUE!	#VALUE!	#VALUE!	#VALUE!	#VALUE!	#VALUE!	#VALUE!	#VALUE!	#VALUE!	#VALUE!	#VALUE!	#VALUE!	#VALUE!	#VALUE!	#VALUE!	#VALUE!	#VALUE!	#VALUE!	#VALUE!	#VALUE!	#VALUE!	#VALUE!	0	0	0
Q9Y3T6	Q9Y3T6	2	2	2	R3H and coiled-coil domain-containing protein 1	R3HCC1	sp|Q9Y3T6|R3HC1_HUMAN R3H and coiled-coil domain-containing protein 1 OS=Homo sapiens OX=9606 GN=R3HCC1 PE=1 SV=3	1	2	2	2	0	0	0	0	1	1	1	0	0	NaN	NaN	NaN	NaN	NaN	NaN	NaN	NaN	NaN	NaN	NaN	NaN	NaN	NaN	NaN	NaN	NaN	NaN	NaN	NaN	NaN	NaN	NaN	NaN	#VALUE!	#VALUE!	#VALUE!	#VALUE!	#VALUE!	#VALUE!	#VALUE!	#VALUE!	#VALUE!	#VALUE!	#VALUE!	#VALUE!	#VALUE!	#VALUE!	#VALUE!	#VALUE!	#VALUE!	#VALUE!	#VALUE!	#VALUE!	#VALUE!	#VALUE!	#VALUE!	#VALUE!	0	0	0
Q16777;Q6FI13;Q99878;Q96KK5;Q9BTM1;P20671;P0C0S8	Q16777;Q6FI13;Q99878;Q96KK5;Q9BTM1;P20671;P0C0S8	7;7;6;6;6;6;6	7;7;6;6;6;6;6	2;2;1;1;1;1;1	Histone H2A type 2-C;Histone H2A type 2-A;Histone H2A type 1-J;Histone H2A type 1-H;Histone H2A.J;Histone H2A type 1-D;Histone H2A type 1	HIST2H2AC;HIST2H2AA3;HIST1H2AJ;HIST1H2AH;H2AFJ;HIST1H2AD;HIST1H2AG	sp|Q16777|H2A2C_HUMAN Histone H2A type 2-C OS=Homo sapiens OX=9606 GN=H2AC20 PE=1 SV=4;sp|Q6FI13|H2A2A_HUMAN Histone H2A type 2-A OS=Homo sapiens OX=9606 GN=H2AC18 PE=1 SV=3;sp|Q99878|H2A1J_HUMAN Histone H2A type 1-J OS=Homo sapiens OX=9606 GN=H2AC14 PE=1	7	7	7	2	5	4	4	4	5	6	6	6	4	0.052703	0.024833	0.051608	0.044394	0.045213	0.06928	0.047143	0.14601	0.02472	0.014113	0.025359	0.034635	0.074305	0.07121	0.063733	0.082948	0.47895	0.61587	0.50542	0.85196	1.519	0.73997	1.4036	0.81212	-4.24597	-5.3316	-4.27626	-4.49349	-4.46712	-3.85142	-4.40681	-2.77586	-5.33818	-6.14683	-5.30136	-4.85163	-3.7504	-3.81178	-3.97182	-3.59165	-1.06205	-0.699302	-0.984445	-0.231142	0.603122	-0.434461	0.489132	-0.300235	4	4	4
Q16778;P33778;P23527;P06899;Q8N257;Q6DRA6;Q6DN03	Q16778;P33778;P23527;P06899;Q8N257	10;10;10;10;8;2;2	10;10;10;10;8;2;2	2;2;2;2;2;2;2	Histone H2B type 2-E;Histone H2B type 1-B;Histone H2B type 1-O;Histone H2B type 1-J;Histone H2B type 3-B	HIST2H2BE;HIST1H2BB;HIST1H2BO;HIST1H2BJ;HIST3H2BB	sp|Q16778|H2B2E_HUMAN Histone H2B type 2-E OS=Homo sapiens OX=9606 GN=H2BC21 PE=1 SV=3;sp|P33778|H2B1B_HUMAN Histone H2B type 1-B OS=Homo sapiens OX=9606 GN=H2BC3 PE=1 SV=2;sp|P23527|H2B1O_HUMAN Histone H2B type 1-O OS=Homo sapiens OX=9606 GN=H2BC17 PE=1 S	7	10	10	2	7	7	7	6	6	6	5	6	4	0.019214	0.021389	0.013784	0.027938	0.040508	0.043931	0.045903	0.047291	0.049579	0.032744	0.038437	0.056691	0.062125	0.059428	0.063273	0.064239	2.9506	1.2106	2.5028	2.3201	1.5707	1.4723	1.3668	1.5622	-5.7017	-5.54699	-6.18086	-5.16163	-4.62565	-4.50862	-4.44527	-4.40229	-4.33413	-4.93263	-4.70136	-4.14074	-4.00868	-4.07271	-3.98227	-3.96041	1.56101	0.275722	1.32354	1.21419	0.651408	0.558072	0.450802	0.643579	4	4	4
Q9Y446	Q9Y446	3	3	3	Plakophilin-3	PKP3	sp|Q9Y446|PKP3_HUMAN Plakophilin-3 OS=Homo sapiens OX=9606 GN=PKP3 PE=1 SV=1	1	3	3	3	0	0	3	0	0	0	0	0	0	NaN	NaN	NaN	NaN	NaN	NaN	NaN	NaN	NaN	NaN	NaN	NaN	NaN	NaN	NaN	NaN	NaN	NaN	NaN	NaN	NaN	NaN	NaN	NaN	#VALUE!	#VALUE!	#VALUE!	#VALUE!	#VALUE!	#VALUE!	#VALUE!	#VALUE!	#VALUE!	#VALUE!	#VALUE!	#VALUE!	#VALUE!	#VALUE!	#VALUE!	#VALUE!	#VALUE!	#VALUE!	#VALUE!	#VALUE!	#VALUE!	#VALUE!	#VALUE!	#VALUE!	0	0	0
Q9Y448	Q9Y448	2	2	2	Small kinetochore-associated protein	KNSTRN	sp|Q9Y448|SKAP_HUMAN Small kinetochore-associated protein OS=Homo sapiens OX=9606 GN=KNSTRN PE=1 SV=2	1	2	2	2	0	0	0	0	1	2	1	1	1	NaN	NaN	NaN	NaN	NaN	0.71961	NaN	NaN	NaN	NaN	NaN	NaN	NaN	0.87364	NaN	NaN	NaN	NaN	NaN	NaN	NaN	1.214	NaN	NaN	#VALUE!	#VALUE!	#VALUE!	#VALUE!	#VALUE!	-0.474713	#VALUE!	#VALUE!	#VALUE!	#VALUE!	#VALUE!	#VALUE!	#VALUE!	-0.194889	#VALUE!	#VALUE!	#VALUE!	#VALUE!	#VALUE!	#VALUE!	#VALUE!	0.279768	#VALUE!	#VALUE!	1	1	1
Q9Y462	Q9Y462	1	1	1	Zinc finger protein 711	ZNF711	sp|Q9Y462|ZN711_HUMAN Zinc finger protein 711 OS=Homo sapiens OX=9606 GN=ZNF711 PE=1 SV=2	1	1	1	1	0	0	0	0	1	1	0	1	0	NaN	NaN	NaN	NaN	NaN	NaN	NaN	NaN	NaN	NaN	NaN	NaN	NaN	NaN	NaN	NaN	NaN	NaN	NaN	NaN	NaN	NaN	NaN	NaN	#VALUE!	#VALUE!	#VALUE!	#VALUE!	#VALUE!	#VALUE!	#VALUE!	#VALUE!	#VALUE!	#VALUE!	#VALUE!	#VALUE!	#VALUE!	#VALUE!	#VALUE!	#VALUE!	#VALUE!	#VALUE!	#VALUE!	#VALUE!	#VALUE!	#VALUE!	#VALUE!	#VALUE!	0	0	0
Q4LE39	Q4LE39	2	2	2	AT-rich interactive domain-containing protein 4B	ARID4B	sp|Q4LE39|ARI4B_HUMAN AT-rich interactive domain-containing protein 4B OS=Homo sapiens OX=9606 GN=ARID4B PE=1 SV=2	1	2	2	2	1	0	0	0	1	2	2	1	3	NaN	NaN	NaN	NaN	0.43485	0.58611	0.65116	NaN	NaN	NaN	NaN	NaN	0.45171	2.0223	0.44197	NaN	NaN	NaN	NaN	NaN	1.0388	3.4504	1.0557	NaN	#VALUE!	#VALUE!	#VALUE!	#VALUE!	-1.20141	-0.770757	-0.618916	#VALUE!	#VALUE!	#VALUE!	#VALUE!	#VALUE!	-1.14653	1.016	-1.17798	#VALUE!	#VALUE!	#VALUE!	#VALUE!	#VALUE!	0.0549179	1.78676	0.0781999	#VALUE!	3	3	3
Q9Y483	Q9Y483	4	4	4	Metal-response element-binding transcription factor 2	MTF2	sp|Q9Y483|MTF2_HUMAN Metal-response element-binding transcription factor 2 OS=Homo sapiens OX=9606 GN=MTF2 PE=1 SV=3	1	4	4	4	0	0	0	0	3	2	1	2	1	NaN	NaN	NaN	NaN	3.9486	NaN	NaN	NaN	NaN	NaN	NaN	NaN	NaN	NaN	NaN	NaN	NaN	NaN	NaN	NaN	NaN	NaN	NaN	NaN	#VALUE!	#VALUE!	#VALUE!	#VALUE!	1.98134	#VALUE!	#VALUE!	#VALUE!	#VALUE!	#VALUE!	#VALUE!	#VALUE!	#VALUE!	#VALUE!	#VALUE!	#VALUE!	#VALUE!	#VALUE!	#VALUE!	#VALUE!	#VALUE!	#VALUE!	#VALUE!	#VALUE!	0	1	0
Q9Y484	Q9Y484	2	2	2	WD repeat domain phosphoinositide-interacting protein 4	WDR45	sp|Q9Y484|WIPI4_HUMAN WD repeat domain phosphoinositide-interacting protein 4 OS=Homo sapiens OX=9606 GN=WDR45 PE=1 SV=1	1	2	2	2	1	1	1	1	0	0	0	0	0	NaN	NaN	NaN	NaN	NaN	NaN	NaN	NaN	NaN	NaN	NaN	NaN	NaN	NaN	NaN	NaN	NaN	NaN	NaN	NaN	NaN	NaN	NaN	NaN	#VALUE!	#VALUE!	#VALUE!	#VALUE!	#VALUE!	#VALUE!	#VALUE!	#VALUE!	#VALUE!	#VALUE!	#VALUE!	#VALUE!	#VALUE!	#VALUE!	#VALUE!	#VALUE!	#VALUE!	#VALUE!	#VALUE!	#VALUE!	#VALUE!	#VALUE!	#VALUE!	#VALUE!	0	0	0
Q9Y487	Q9Y487	7	5	5	V-type proton ATPase 116 kDa subunit a isoform 2	ATP6V0A2	sp|Q9Y487|VPP2_HUMAN V-type proton ATPase 116 kDa subunit a2 OS=Homo sapiens OX=9606 GN=ATP6V0A2 PE=1 SV=2	1	7	5	5	0	0	0	0	5	5	7	4	0	NaN	NaN	NaN	NaN	NaN	NaN	NaN	NaN	NaN	NaN	NaN	NaN	NaN	NaN	NaN	NaN	NaN	NaN	NaN	NaN	NaN	NaN	NaN	NaN	#VALUE!	#VALUE!	#VALUE!	#VALUE!	#VALUE!	#VALUE!	#VALUE!	#VALUE!	#VALUE!	#VALUE!	#VALUE!	#VALUE!	#VALUE!	#VALUE!	#VALUE!	#VALUE!	#VALUE!	#VALUE!	#VALUE!	#VALUE!	#VALUE!	#VALUE!	#VALUE!	#VALUE!	0	0	0
Q58FF6	Q58FF6	8	2	2	Putative heat shock protein HSP 90-beta 4	HSP90AB4P	sp|Q58FF6|H90B4_HUMAN Putative heat shock protein HSP 90-beta 4 OS=Homo sapiens OX=9606 GN=HSP90AB4P PE=5 SV=1	1	8	2	2	5	4	6	5	7	8	7	8	3	NaN	NaN	NaN	NaN	0.069766	0.07102	NaN	0.065007	NaN	NaN	NaN	NaN	0.066607	0.060648	NaN	0.069211	NaN	NaN	NaN	NaN	0.95473	0.85395	NaN	1.0647	#VALUE!	#VALUE!	#VALUE!	#VALUE!	-3.84133	-3.81563	#VALUE!	-3.94326	#VALUE!	#VALUE!	#VALUE!	#VALUE!	-3.90818	-4.0434	#VALUE!	-3.85285	#VALUE!	#VALUE!	#VALUE!	#VALUE!	-0.0668353	-0.227776	#VALUE!	0.090447	3	3	3
Q9Y4A5	Q9Y4A5	13	13	13	Transformation/transcription domain-associated protein	TRRAP	sp|Q9Y4A5|TRRAP_HUMAN Transformation/transcription domain-associated protein OS=Homo sapiens OX=9606 GN=TRRAP PE=1 SV=3	1	13	13	13	0	0	0	0	3	6	7	3	1	NaN	NaN	NaN	NaN	NaN	NaN	0.17829	NaN	NaN	NaN	NaN	NaN	NaN	NaN	NaN	NaN	NaN	NaN	NaN	NaN	NaN	NaN	NaN	NaN	#VALUE!	#VALUE!	#VALUE!	#VALUE!	#VALUE!	#VALUE!	-2.4877	#VALUE!	#VALUE!	#VALUE!	#VALUE!	#VALUE!	#VALUE!	#VALUE!	#VALUE!	#VALUE!	#VALUE!	#VALUE!	#VALUE!	#VALUE!	#VALUE!	#VALUE!	#VALUE!	#VALUE!	0	1	0
Q9Y4B5;Q5TF21	Q9Y4B5	6;2	6;2	6;2	Microtubule cross-linking factor 1	MTCL1	sp|Q9Y4B5|MTCL1_HUMAN Microtubule cross-linking factor 1 OS=Homo sapiens OX=9606 GN=MTCL1 PE=1 SV=5	2	6	6	6	6	1	2	2	0	0	0	0	0	0.20654	NaN	NaN	NaN	NaN	NaN	NaN	NaN	1.6682	NaN	NaN	NaN	NaN	NaN	NaN	NaN	8.0768	NaN	NaN	NaN	NaN	NaN	NaN	NaN	-2.27551	#VALUE!	#VALUE!	#VALUE!	#VALUE!	#VALUE!	#VALUE!	#VALUE!	0.738292	#VALUE!	#VALUE!	#VALUE!	#VALUE!	#VALUE!	#VALUE!	#VALUE!	3.01378	#VALUE!	#VALUE!	#VALUE!	#VALUE!	#VALUE!	#VALUE!	#VALUE!	0	0	0
Q9Y4B6	Q9Y4B6	1	1	1	Protein VPRBP	VPRBP	sp|Q9Y4B6|DCAF1_HUMAN DDB1- and CUL4-associated factor 1 OS=Homo sapiens OX=9606 GN=DCAF1 PE=1 SV=3	1	1	1	1	0	0	0	0	0	0	1	0	0	NaN	NaN	NaN	NaN	NaN	NaN	NaN	NaN	NaN	NaN	NaN	NaN	NaN	NaN	NaN	NaN	NaN	NaN	NaN	NaN	NaN	NaN	NaN	NaN	#VALUE!	#VALUE!	#VALUE!	#VALUE!	#VALUE!	#VALUE!	#VALUE!	#VALUE!	#VALUE!	#VALUE!	#VALUE!	#VALUE!	#VALUE!	#VALUE!	#VALUE!	#VALUE!	#VALUE!	#VALUE!	#VALUE!	#VALUE!	#VALUE!	#VALUE!	#VALUE!	#VALUE!	0	0	0
Q9Y4C1	Q9Y4C1	3	2	2	Lysine-specific demethylase 3A	KDM3A	sp|Q9Y4C1|KDM3A_HUMAN Lysine-specific demethylase 3A OS=Homo sapiens OX=9606 GN=KDM3A PE=1 SV=4	1	3	2	2	2	1	0	2	0	0	0	0	0	NaN	NaN	NaN	NaN	NaN	NaN	NaN	NaN	NaN	NaN	NaN	NaN	NaN	NaN	NaN	NaN	NaN	NaN	NaN	NaN	NaN	NaN	NaN	NaN	#VALUE!	#VALUE!	#VALUE!	#VALUE!	#VALUE!	#VALUE!	#VALUE!	#VALUE!	#VALUE!	#VALUE!	#VALUE!	#VALUE!	#VALUE!	#VALUE!	#VALUE!	#VALUE!	#VALUE!	#VALUE!	#VALUE!	#VALUE!	#VALUE!	#VALUE!	#VALUE!	#VALUE!	0	0	0
Q9Y4C2	Q9Y4C2	6	6	6	TRPM8 channel-associated factor 1	TCAF1	sp|Q9Y4C2|TCAF1_HUMAN TRPM8 channel-associated factor 1 OS=Homo sapiens OX=9606 GN=TCAF1 PE=1 SV=3	1	6	6	6	2	0	1	2	2	2	2	1	2	0.45649	NaN	0.56058	0.44526	0.18141	0.22888	NaN	NaN	1.094	NaN	1.0629	0.96339	NaN	NaN	NaN	NaN	2.2889	NaN	1.896	2.3284	NaN	NaN	NaN	NaN	-1.13134	#VALUE!	-0.835008	-1.16728	-2.46267	-2.12734	#VALUE!	#VALUE!	0.129613	#VALUE!	0.0880059	-0.0538081	#VALUE!	#VALUE!	#VALUE!	#VALUE!	1.19465	#VALUE!	0.922959	1.21934	#VALUE!	#VALUE!	#VALUE!	#VALUE!	0	2	0
Q59GN2;P62891	Q59GN2;P62891	2;2	2;2	2;2	Putative 60S ribosomal protein L39-like 5;60S ribosomal protein L39	RPL39P5;RPL39	sp|Q59GN2|R39L5_HUMAN Putative 60S ribosomal protein L39-like 5 OS=Homo sapiens OX=9606 GN=RPL39P5 PE=5 SV=2;sp|P62891|RL39_HUMAN 60S ribosomal protein L39 OS=Homo sapiens OX=9606 GN=RPL39 PE=1 SV=2	2	2	2	2	1	2	2	1	1	1	2	2	2	NaN	NaN	0.16909	NaN	NaN	NaN	0.083518	0.054496	NaN	NaN	NaN	NaN	NaN	NaN	0.066946	0.060008	NaN	NaN	NaN	NaN	NaN	NaN	0.80158	1.1208	#VALUE!	#VALUE!	-2.56414	#VALUE!	#VALUE!	#VALUE!	-3.58177	-4.19771	#VALUE!	#VALUE!	#VALUE!	#VALUE!	#VALUE!	#VALUE!	-3.90086	-4.0587	#VALUE!	#VALUE!	#VALUE!	#VALUE!	#VALUE!	#VALUE!	-0.319082	0.164529	2	2	2
Q9Y4E1	Q9Y4E1	52	17	17	WASH complex subunit FAM21C	FAM21C	sp|Q9Y4E1|WAC2C_HUMAN WASH complex subunit 2C OS=Homo sapiens OX=9606 GN=WASHC2C PE=1 SV=4	1	52	17	17	42	33	38	41	8	5	5	7	0	0.172	0.22315	0.20433	0.19477	NaN	NaN	NaN	NaN	0.13426	0.15645	0.18906	0.091779	NaN	NaN	NaN	NaN	0.85696	0.62842	0.94597	1.1016	NaN	NaN	NaN	NaN	-2.53952	-2.16391	-2.29103	-2.36016	#VALUE!	#VALUE!	#VALUE!	#VALUE!	-2.8969	-2.67623	-2.40308	-3.44569	#VALUE!	#VALUE!	#VALUE!	#VALUE!	-0.2227	-0.670199	-0.0801337	0.1396	#VALUE!	#VALUE!	#VALUE!	#VALUE!	0	0	0
Q9Y4E6	Q9Y4E6	2	2	2	WD repeat-containing protein 7	WDR7	sp|Q9Y4E6|WDR7_HUMAN WD repeat-containing protein 7 OS=Homo sapiens OX=9606 GN=WDR7 PE=1 SV=2	1	2	2	2	0	0	0	1	0	1	1	0	0	NaN	NaN	NaN	NaN	NaN	NaN	NaN	NaN	NaN	NaN	NaN	NaN	NaN	NaN	NaN	NaN	NaN	NaN	NaN	NaN	NaN	NaN	NaN	NaN	#VALUE!	#VALUE!	#VALUE!	#VALUE!	#VALUE!	#VALUE!	#VALUE!	#VALUE!	#VALUE!	#VALUE!	#VALUE!	#VALUE!	#VALUE!	#VALUE!	#VALUE!	#VALUE!	#VALUE!	#VALUE!	#VALUE!	#VALUE!	#VALUE!	#VALUE!	#VALUE!	#VALUE!	0	0	0
Q9Y4E8	Q9Y4E8	7	6	6	Ubiquitin carboxyl-terminal hydrolase 15	USP15	sp|Q9Y4E8|UBP15_HUMAN Ubiquitin carboxyl-terminal hydrolase 15 OS=Homo sapiens OX=9606 GN=USP15 PE=1 SV=3	1	7	6	6	1	1	2	3	2	3	4	3	1	NaN	NaN	NaN	NaN	NaN	NaN	NaN	0.38303	NaN	NaN	NaN	NaN	NaN	NaN	NaN	0.5465	NaN	NaN	NaN	NaN	NaN	NaN	NaN	1.4268	#VALUE!	#VALUE!	#VALUE!	#VALUE!	#VALUE!	#VALUE!	#VALUE!	-1.38447	#VALUE!	#VALUE!	#VALUE!	#VALUE!	#VALUE!	#VALUE!	#VALUE!	-0.871707	#VALUE!	#VALUE!	#VALUE!	#VALUE!	#VALUE!	#VALUE!	#VALUE!	0.512783	1	1	1
Q9Y4F1	Q9Y4F1	3	3	3	FERM, RhoGEF and pleckstrin domain-containing protein 1	FARP1	sp|Q9Y4F1|FARP1_HUMAN FERM, ARHGEF and pleckstrin domain-containing protein 1 OS=Homo sapiens OX=9606 GN=FARP1 PE=1 SV=1	1	3	3	3	1	0	0	0	3	1	1	1	1	NaN	NaN	NaN	NaN	0.19415	NaN	NaN	NaN	NaN	NaN	NaN	NaN	NaN	NaN	NaN	NaN	NaN	NaN	NaN	NaN	NaN	NaN	NaN	NaN	#VALUE!	#VALUE!	#VALUE!	#VALUE!	-2.36476	#VALUE!	#VALUE!	#VALUE!	#VALUE!	#VALUE!	#VALUE!	#VALUE!	#VALUE!	#VALUE!	#VALUE!	#VALUE!	#VALUE!	#VALUE!	#VALUE!	#VALUE!	#VALUE!	#VALUE!	#VALUE!	#VALUE!	0	1	0
Q9Y4F3	Q9Y4F3	4	4	4	Meiosis arrest female protein 1	KIAA0430	sp|Q9Y4F3|MARF1_HUMAN Meiosis regulator and mRNA stability factor 1 OS=Homo sapiens OX=9606 GN=MARF1 PE=1 SV=6	1	4	4	4	3	0	2	2	0	0	0	0	0	0.24926	NaN	1.6256	0.82502	NaN	NaN	NaN	NaN	NaN	NaN	NaN	NaN	NaN	NaN	NaN	NaN	NaN	NaN	NaN	NaN	NaN	NaN	NaN	NaN	-2.00428	#VALUE!	0.700972	-0.277499	#VALUE!	#VALUE!	#VALUE!	#VALUE!	#VALUE!	#VALUE!	#VALUE!	#VALUE!	#VALUE!	#VALUE!	#VALUE!	#VALUE!	#VALUE!	#VALUE!	#VALUE!	#VALUE!	#VALUE!	#VALUE!	#VALUE!	#VALUE!	0	0	0
Q9Y4H2	Q9Y4H2	4	4	4	Insulin receptor substrate 2	IRS2	sp|Q9Y4H2|IRS2_HUMAN Insulin receptor substrate 2 OS=Homo sapiens OX=9606 GN=IRS2 PE=1 SV=2	1	4	4	4	3	1	2	3	0	0	0	0	0	0.29966	NaN	0.3447	0.38602	NaN	NaN	NaN	NaN	0.26608	NaN	NaN	0.19696	NaN	NaN	NaN	NaN	0.64558	NaN	NaN	0.56603	NaN	NaN	NaN	NaN	-1.7386	#VALUE!	-1.53659	-1.37325	#VALUE!	#VALUE!	#VALUE!	#VALUE!	-1.91007	#VALUE!	#VALUE!	-2.34403	#VALUE!	#VALUE!	#VALUE!	#VALUE!	-0.631332	#VALUE!	#VALUE!	-0.82105	#VALUE!	#VALUE!	#VALUE!	#VALUE!	0	0	0
Q9Y4I1	Q9Y4I1	6	6	5	Unconventional myosin-Va	MYO5A	sp|Q9Y4I1|MYO5A_HUMAN Unconventional myosin-Va OS=Homo sapiens OX=9606 GN=MYO5A PE=1 SV=2	1	6	6	5	0	0	0	0	3	1	3	1	0	NaN	NaN	NaN	NaN	NaN	NaN	NaN	NaN	NaN	NaN	NaN	NaN	NaN	NaN	NaN	NaN	NaN	NaN	NaN	NaN	NaN	NaN	NaN	NaN	#VALUE!	#VALUE!	#VALUE!	#VALUE!	#VALUE!	#VALUE!	#VALUE!	#VALUE!	#VALUE!	#VALUE!	#VALUE!	#VALUE!	#VALUE!	#VALUE!	#VALUE!	#VALUE!	#VALUE!	#VALUE!	#VALUE!	#VALUE!	#VALUE!	#VALUE!	#VALUE!	#VALUE!	0	0	0
Q9Y4J8	Q9Y4J8	2	2	2	Dystrobrevin alpha	DTNA	sp|Q9Y4J8|DTNA_HUMAN Dystrobrevin alpha OS=Homo sapiens OX=9606 GN=DTNA PE=1 SV=2	1	2	2	2	0	0	0	0	1	1	1	1	0	NaN	NaN	NaN	NaN	NaN	NaN	NaN	NaN	NaN	NaN	NaN	NaN	NaN	NaN	NaN	NaN	NaN	NaN	NaN	NaN	NaN	NaN	NaN	NaN	#VALUE!	#VALUE!	#VALUE!	#VALUE!	#VALUE!	#VALUE!	#VALUE!	#VALUE!	#VALUE!	#VALUE!	#VALUE!	#VALUE!	#VALUE!	#VALUE!	#VALUE!	#VALUE!	#VALUE!	#VALUE!	#VALUE!	#VALUE!	#VALUE!	#VALUE!	#VALUE!	#VALUE!	0	0	0
Q9Y4K1	Q9Y4K1	2	2	2	Absent in melanoma 1 protein	AIM1	sp|Q9Y4K1|CRBG1_HUMAN Beta/gamma crystallin domain-containing protein 1 OS=Homo sapiens OX=9606 GN=CRYBG1 PE=1 SV=3	1	2	2	2	0	0	1	1	0	0	1	0	0	NaN	NaN	NaN	NaN	NaN	NaN	NaN	NaN	NaN	NaN	NaN	NaN	NaN	NaN	NaN	NaN	NaN	NaN	NaN	NaN	NaN	NaN	NaN	NaN	#VALUE!	#VALUE!	#VALUE!	#VALUE!	#VALUE!	#VALUE!	#VALUE!	#VALUE!	#VALUE!	#VALUE!	#VALUE!	#VALUE!	#VALUE!	#VALUE!	#VALUE!	#VALUE!	#VALUE!	#VALUE!	#VALUE!	#VALUE!	#VALUE!	#VALUE!	#VALUE!	#VALUE!	0	0	0
Q9Y4K3	Q9Y4K3	1	1	1	TNF receptor-associated factor 6	TRAF6	sp|Q9Y4K3|TRAF6_HUMAN TNF receptor-associated factor 6 OS=Homo sapiens OX=9606 GN=TRAF6 PE=1 SV=1	1	1	1	1	0	0	0	0	1	1	1	0	0	NaN	NaN	NaN	NaN	NaN	NaN	NaN	NaN	NaN	NaN	NaN	NaN	NaN	NaN	NaN	NaN	NaN	NaN	NaN	NaN	NaN	NaN	NaN	NaN	#VALUE!	#VALUE!	#VALUE!	#VALUE!	#VALUE!	#VALUE!	#VALUE!	#VALUE!	#VALUE!	#VALUE!	#VALUE!	#VALUE!	#VALUE!	#VALUE!	#VALUE!	#VALUE!	#VALUE!	#VALUE!	#VALUE!	#VALUE!	#VALUE!	#VALUE!	#VALUE!	#VALUE!	0	0	0
Q5TEC6	Q5TEC6	7	2	2	Histone H3	HIST2H3PS2	sp|Q5TEC6|H3PS2_HUMAN Histone HIST2H3PS2 OS=Homo sapiens OX=9606 GN=H3-2 PE=1 SV=1	1	7	2	2	3	3	4	5	3	3	2	2	4	NaN	0.014033	NaN	NaN	0.01357	0.012608	0.013673	0.012812	NaN	0.0084313	NaN	NaN	0.011624	0.01121	0.010816	0.010742	NaN	0.60083	NaN	NaN	0.84478	0.9794	0.71448	0.80121	#VALUE!	-6.15503	#VALUE!	#VALUE!	-6.20344	-6.30952	-6.19253	-6.28636	#VALUE!	-6.89003	#VALUE!	#VALUE!	-6.42675	-6.47907	-6.53069	-6.54059	#VALUE!	-0.734971	#VALUE!	#VALUE!	-0.243352	-0.0300299	-0.485034	-0.319748	4	4	4
Q8IVP5	Q8IVP5	2	2	2	FUN14 domain-containing protein 1	FUNDC1	sp|Q8IVP5|FUND1_HUMAN FUN14 domain-containing protein 1 OS=Homo sapiens OX=9606 GN=FUNDC1 PE=1 SV=1	1	2	2	2	0	0	0	0	1	2	1	2	2	NaN	NaN	NaN	NaN	NaN	0.54618	NaN	0.81844	NaN	NaN	NaN	NaN	NaN	0.16745	NaN	0.26394	NaN	NaN	NaN	NaN	NaN	0.30658	NaN	0.3225	#VALUE!	#VALUE!	#VALUE!	#VALUE!	#VALUE!	-0.872552	#VALUE!	-0.289051	#VALUE!	#VALUE!	#VALUE!	#VALUE!	#VALUE!	-2.5782	#VALUE!	-1.92172	#VALUE!	#VALUE!	#VALUE!	#VALUE!	#VALUE!	-1.70566	#VALUE!	-1.63263	2	2	2
Q8IWB7	Q8IWB7	2	2	2	WD repeat and FYVE domain-containing protein 1	WDFY1	sp|Q8IWB7|WDFY1_HUMAN WD repeat and FYVE domain-containing protein 1 OS=Homo sapiens OX=9606 GN=WDFY1 PE=1 SV=1	1	2	2	2	0	0	0	0	2	2	2	1	3	NaN	NaN	NaN	NaN	0.24827	0.40439	0.23218	NaN	NaN	NaN	NaN	NaN	0.16977	0.18467	0.17807	NaN	NaN	NaN	NaN	NaN	0.68381	0.45668	0.76693	NaN	#VALUE!	#VALUE!	#VALUE!	#VALUE!	-2.01002	-1.30618	-2.10668	#VALUE!	#VALUE!	#VALUE!	#VALUE!	#VALUE!	-2.55835	-2.43698	-2.48948	#VALUE!	#VALUE!	#VALUE!	#VALUE!	#VALUE!	-0.548333	-1.13074	-0.382833	#VALUE!	3	3	3
Q9Y4P8	Q9Y4P8	14	14	14	WD repeat domain phosphoinositide-interacting protein 2	WIPI2	sp|Q9Y4P8|WIPI2_HUMAN WD repeat domain phosphoinositide-interacting protein 2 OS=Homo sapiens OX=9606 GN=WIPI2 PE=1 SV=1	1	14	14	14	10	8	8	10	0	0	0	0	0	0.1666	0.23285	0.22001	0.29012	NaN	NaN	NaN	NaN	0.1159	0.10539	0.14628	0.11624	NaN	NaN	NaN	NaN	0.56942	0.7287	0.7285	0.54489	NaN	NaN	NaN	NaN	-2.58554	-2.10253	-2.18436	-1.78528	#VALUE!	#VALUE!	#VALUE!	#VALUE!	-3.10905	-3.24619	-2.7732	-3.10482	#VALUE!	#VALUE!	#VALUE!	#VALUE!	-0.812435	-0.456603	-0.456999	-0.875963	#VALUE!	#VALUE!	#VALUE!	#VALUE!	0	0	0
Q92613	Q92613	2	2	2	Protein Jade-3	JADE3	sp|Q92613|JADE3_HUMAN Protein Jade-3 OS=Homo sapiens OX=9606 GN=JADE3 PE=1 SV=1	1	2	2	2	0	0	0	2	2	2	2	2	4	NaN	NaN	NaN	0.34372	0.14303	0.14993	0.14423	0.11804	NaN	NaN	NaN	1.2284	0.21724	0.18399	0.24266	0.16451	NaN	NaN	NaN	3.5739	1.5189	1.2272	NaN	1.3937	#VALUE!	#VALUE!	#VALUE!	-1.54069	-2.80561	-2.73764	-2.79356	-3.08265	#VALUE!	#VALUE!	#VALUE!	0.29678	-2.20264	-2.4423	-2.04299	-2.60375	#VALUE!	#VALUE!	#VALUE!	1.8375	0.603027	0.29537	#VALUE!	0.47892	4	4	3
Q92930	Q92930	6	2	2	Ras-related protein Rab-8B	RAB8B	sp|Q92930|RAB8B_HUMAN Ras-related protein Rab-8B OS=Homo sapiens OX=9606 GN=RAB8B PE=1 SV=2	1	6	2	2	1	1	1	1	6	4	4	6	2	NaN	NaN	NaN	NaN	0.20376	0.098446	NaN	NaN	NaN	NaN	NaN	NaN	0.12798	0.19628	NaN	NaN	NaN	NaN	NaN	NaN	0.62809	1.9938	NaN	NaN	#VALUE!	#VALUE!	#VALUE!	#VALUE!	-2.29506	-3.34452	#VALUE!	#VALUE!	#VALUE!	#VALUE!	#VALUE!	#VALUE!	-2.96601	-2.34901	#VALUE!	#VALUE!	#VALUE!	#VALUE!	#VALUE!	#VALUE!	-0.670957	0.995521	#VALUE!	#VALUE!	2	2	2
Q96G74	Q96G74	2	2	2	OTU domain-containing protein 5	OTUD5	sp|Q96G74|OTUD5_HUMAN OTU domain-containing protein 5 OS=Homo sapiens OX=9606 GN=OTUD5 PE=1 SV=1	1	2	2	2	0	0	0	0	0	2	1	2	2	NaN	NaN	NaN	NaN	NaN	0.64964	NaN	0.39947	NaN	NaN	NaN	NaN	NaN	0.33668	NaN	0.34434	NaN	NaN	NaN	NaN	NaN	0.51826	NaN	0.86199	#VALUE!	#VALUE!	#VALUE!	#VALUE!	#VALUE!	-0.622288	#VALUE!	-1.32384	#VALUE!	#VALUE!	#VALUE!	#VALUE!	#VALUE!	-1.57055	#VALUE!	-1.53809	#VALUE!	#VALUE!	#VALUE!	#VALUE!	#VALUE!	-0.948252	#VALUE!	-0.214257	2	2	2
Q96QD8	Q96QD8	2	2	2	Sodium-coupled neutral amino acid transporter 2	SLC38A2	sp|Q96QD8|S38A2_HUMAN Sodium-coupled neutral amino acid transporter 2 OS=Homo sapiens OX=9606 GN=SLC38A2 PE=1 SV=2	1	2	2	2	0	0	0	0	2	2	1	2	4	NaN	NaN	NaN	NaN	0.28576	0.17834	0.37139	0.28542	NaN	NaN	NaN	NaN	0.405	0.30294	0.33513	0.28532	NaN	NaN	NaN	NaN	1.4173	1.6691	0.90236	0.99966	#VALUE!	#VALUE!	#VALUE!	#VALUE!	-1.80712	-2.4873	-1.42899	-1.80884	#VALUE!	#VALUE!	#VALUE!	#VALUE!	-1.30401	-1.7229	-1.57721	-1.80935	#VALUE!	#VALUE!	#VALUE!	#VALUE!	0.503145	0.73907	-0.148225	-0.0004906	4	4	4
Q9Y4Y9	Q9Y4Y9	1	1	1	U6 snRNA-associated Sm-like protein LSm5	LSM5	sp|Q9Y4Y9|LSM5_HUMAN U6 snRNA-associated Sm-like protein LSm5 OS=Homo sapiens OX=9606 GN=LSM5 PE=1 SV=3	1	1	1	1	1	0	0	0	1	1	1	1	0	NaN	NaN	NaN	NaN	NaN	NaN	NaN	NaN	NaN	NaN	NaN	NaN	NaN	NaN	NaN	NaN	NaN	NaN	NaN	NaN	NaN	NaN	NaN	NaN	#VALUE!	#VALUE!	#VALUE!	#VALUE!	#VALUE!	#VALUE!	#VALUE!	#VALUE!	#VALUE!	#VALUE!	#VALUE!	#VALUE!	#VALUE!	#VALUE!	#VALUE!	#VALUE!	#VALUE!	#VALUE!	#VALUE!	#VALUE!	#VALUE!	#VALUE!	#VALUE!	#VALUE!	0	0	0
Q9Y4Z0	Q9Y4Z0	4	4	4	U6 snRNA-associated Sm-like protein LSm4	LSM4	sp|Q9Y4Z0|LSM4_HUMAN U6 snRNA-associated Sm-like protein LSm4 OS=Homo sapiens OX=9606 GN=LSM4 PE=1 SV=1	1	4	4	4	0	0	0	0	3	3	4	4	2	NaN	NaN	NaN	NaN	NaN	NaN	0.060464	0.073422	NaN	NaN	NaN	NaN	NaN	NaN	0.15465	NaN	NaN	NaN	NaN	NaN	NaN	NaN	2.5577	NaN	#VALUE!	#VALUE!	#VALUE!	#VALUE!	#VALUE!	#VALUE!	-4.04778	-3.76764	#VALUE!	#VALUE!	#VALUE!	#VALUE!	#VALUE!	#VALUE!	-2.69292	#VALUE!	#VALUE!	#VALUE!	#VALUE!	#VALUE!	#VALUE!	#VALUE!	1.35485	#VALUE!	1	2	1
Q9Y508	Q9Y508	2	2	2	E3 ubiquitin-protein ligase RNF114	RNF114	sp|Q9Y508|RN114_HUMAN E3 ubiquitin-protein ligase RNF114 OS=Homo sapiens OX=9606 GN=RNF114 PE=1 SV=1	1	2	2	2	1	2	2	1	0	0	0	0	0	NaN	0.28002	NaN	NaN	NaN	NaN	NaN	NaN	NaN	NaN	NaN	NaN	NaN	NaN	NaN	NaN	NaN	NaN	NaN	NaN	NaN	NaN	NaN	NaN	#VALUE!	-1.8364	#VALUE!	#VALUE!	#VALUE!	#VALUE!	#VALUE!	#VALUE!	#VALUE!	#VALUE!	#VALUE!	#VALUE!	#VALUE!	#VALUE!	#VALUE!	#VALUE!	#VALUE!	#VALUE!	#VALUE!	#VALUE!	#VALUE!	#VALUE!	#VALUE!	#VALUE!	0	0	0
Q99880;Q99879;Q99877;Q93079;Q5QNW6;P62807;P58876;P57053;O60814;A0A2R8Y619	Q99880;Q99879;Q99877;Q93079;Q5QNW6;P62807;P58876;P57053;O60814	10;10;10;10;10;10;10;10;10;3	2;2;2;2;2;2;2;2;2;0	2;2;2;2;2;2;2;2;2;0	Histone H2B type 1-L;Histone H2B type 1-M;Histone H2B type 1-N;Histone H2B type 1-H;Histone H2B type 2-F;Histone H2B type 1-C/E/F/G/I;Histone H2B type 1-D;Histone H2B type F-S;Histone H2B type 1-K	HIST1H2BL;HIST1H2BM;HIST1H2BN;HIST1H2BH;HIST2H2BF;HIST1H2BC;HIST1H2BD;H2BFS;HIST1H2BK	sp|Q99880|H2B1L_HUMAN Histone H2B type 1-L OS=Homo sapiens OX=9606 GN=H2BC13 PE=1 SV=3;sp|Q99879|H2B1M_HUMAN Histone H2B type 1-M OS=Homo sapiens OX=9606 GN=H2BC14 PE=1 SV=3;sp|Q99877|H2B1N_HUMAN Histone H2B type 1-N OS=Homo sapiens OX=9606 GN=H2BC15 PE=1	10	10	2	2	6	7	7	6	6	6	5	6	4	0.024388	0.010094	0.014874	0.021879	0.044167	0.045757	0.049731	0.046118	0.050179	0.024525	0.037704	0.058985	0.060464	0.069648	0.065423	0.064597	2.4237	2.7402	2.7127	2.3683	1.391	1.6324	1.3309	1.6332	-5.35768	-6.63036	-6.07106	-5.51431	-4.50089	-4.44986	-4.32971	-4.43853	-4.31677	-5.3496	-4.72914	-4.08351	-4.04778	-3.84377	-3.93406	-3.95239	1.27721	1.45428	1.43973	1.24385	0.476122	0.706995	0.412402	0.707701	4	4	4
Q9Y530	Q9Y530	2	2	2	O-acetyl-ADP-ribose deacetylase 1	OARD1	sp|Q9Y530|OARD1_HUMAN ADP-ribose glycohydrolase OARD1 OS=Homo sapiens OX=9606 GN=OARD1 PE=1 SV=2	1	2	2	2	0	0	0	0	0	0	1	1	0	NaN	NaN	NaN	NaN	NaN	NaN	NaN	NaN	NaN	NaN	NaN	NaN	NaN	NaN	NaN	NaN	NaN	NaN	NaN	NaN	NaN	NaN	NaN	NaN	#VALUE!	#VALUE!	#VALUE!	#VALUE!	#VALUE!	#VALUE!	#VALUE!	#VALUE!	#VALUE!	#VALUE!	#VALUE!	#VALUE!	#VALUE!	#VALUE!	#VALUE!	#VALUE!	#VALUE!	#VALUE!	#VALUE!	#VALUE!	#VALUE!	#VALUE!	#VALUE!	#VALUE!	0	0	0
Q9Y547	Q9Y547	3	3	3	Intraflagellar transport protein 25 homolog	HSPB11	sp|Q9Y547|IFT25_HUMAN Intraflagellar transport protein 25 homolog OS=Homo sapiens OX=9606 GN=HSPB11 PE=1 SV=1	1	3	3	3	0	0	0	0	2	2	2	1	0	NaN	NaN	NaN	NaN	NaN	NaN	NaN	NaN	NaN	NaN	NaN	NaN	NaN	NaN	NaN	NaN	NaN	NaN	NaN	NaN	NaN	NaN	NaN	NaN	#VALUE!	#VALUE!	#VALUE!	#VALUE!	#VALUE!	#VALUE!	#VALUE!	#VALUE!	#VALUE!	#VALUE!	#VALUE!	#VALUE!	#VALUE!	#VALUE!	#VALUE!	#VALUE!	#VALUE!	#VALUE!	#VALUE!	#VALUE!	#VALUE!	#VALUE!	#VALUE!	#VALUE!	0	0	0
Q9BW60	Q9BW60	2	2	2	Elongation of very long chain fatty acids protein 1	ELOVL1	sp|Q9BW60|ELOV1_HUMAN Elongation of very long chain fatty acids protein 1 OS=Homo sapiens OX=9606 GN=ELOVL1 PE=1 SV=1	1	2	2	2	0	0	0	0	2	2	2	2	2	NaN	NaN	NaN	NaN	0.12207	NaN	0.086993	NaN	NaN	NaN	NaN	NaN	0.10266	NaN	0.10714	NaN	NaN	NaN	NaN	NaN	0.83455	NaN	1.2316	NaN	#VALUE!	#VALUE!	#VALUE!	#VALUE!	-3.03422	#VALUE!	-3.52296	#VALUE!	#VALUE!	#VALUE!	#VALUE!	#VALUE!	-3.28405	#VALUE!	-3.22243	#VALUE!	#VALUE!	#VALUE!	#VALUE!	#VALUE!	-0.26093	#VALUE!	0.300534	#VALUE!	2	2	2
Q9Y580	Q9Y580	1	1	1	RNA-binding protein 7	RBM7	sp|Q9Y580|RBM7_HUMAN RNA-binding protein 7 OS=Homo sapiens OX=9606 GN=RBM7 PE=1 SV=1	1	1	1	1	0	0	0	0	1	0	1	0	0	NaN	NaN	NaN	NaN	NaN	NaN	NaN	NaN	NaN	NaN	NaN	NaN	NaN	NaN	NaN	NaN	NaN	NaN	NaN	NaN	NaN	NaN	NaN	NaN	#VALUE!	#VALUE!	#VALUE!	#VALUE!	#VALUE!	#VALUE!	#VALUE!	#VALUE!	#VALUE!	#VALUE!	#VALUE!	#VALUE!	#VALUE!	#VALUE!	#VALUE!	#VALUE!	#VALUE!	#VALUE!	#VALUE!	#VALUE!	#VALUE!	#VALUE!	#VALUE!	#VALUE!	0	0	0
Q9Y5A7	Q9Y5A7	4	4	4	NEDD8 ultimate buster 1	NUB1	sp|Q9Y5A7|NUB1_HUMAN NEDD8 ultimate buster 1 OS=Homo sapiens OX=9606 GN=NUB1 PE=1 SV=2	1	4	4	4	0	0	0	0	2	2	1	2	0	NaN	NaN	NaN	NaN	NaN	NaN	NaN	NaN	NaN	NaN	NaN	NaN	NaN	NaN	NaN	NaN	NaN	NaN	NaN	NaN	NaN	NaN	NaN	NaN	#VALUE!	#VALUE!	#VALUE!	#VALUE!	#VALUE!	#VALUE!	#VALUE!	#VALUE!	#VALUE!	#VALUE!	#VALUE!	#VALUE!	#VALUE!	#VALUE!	#VALUE!	#VALUE!	#VALUE!	#VALUE!	#VALUE!	#VALUE!	#VALUE!	#VALUE!	#VALUE!	#VALUE!	0	0	0
Q9NSI2	Q9NSI2	2	2	2	Protein FAM207A	FAM207A	sp|Q9NSI2|F207A_HUMAN Protein FAM207A OS=Homo sapiens OX=9606 GN=FAM207A PE=1 SV=2	1	2	2	2	0	0	0	0	2	2	2	2	2	NaN	NaN	NaN	NaN	0.37574	0.53268	NaN	NaN	NaN	NaN	NaN	NaN	0.33096	0.42042	NaN	NaN	NaN	NaN	NaN	NaN	0.88082	0.78925	NaN	NaN	#VALUE!	#VALUE!	#VALUE!	#VALUE!	-1.41219	-0.908659	#VALUE!	#VALUE!	#VALUE!	#VALUE!	#VALUE!	#VALUE!	-1.59527	-1.2501	#VALUE!	#VALUE!	#VALUE!	#VALUE!	#VALUE!	#VALUE!	-0.183081	-0.341446	#VALUE!	#VALUE!	2	2	2
Q9NX24	Q9NX24	2	2	2	H/ACA ribonucleoprotein complex subunit 2	NHP2	sp|Q9NX24|NHP2_HUMAN H/ACA ribonucleoprotein complex subunit 2 OS=Homo sapiens OX=9606 GN=NHP2 PE=1 SV=1	1	2	2	2	0	0	1	0	2	2	2	2	2	NaN	NaN	NaN	NaN	0.09296	0.10924	NaN	NaN	NaN	NaN	NaN	NaN	0.12073	0.15269	NaN	NaN	NaN	NaN	NaN	NaN	1.2599	1.3978	NaN	NaN	#VALUE!	#VALUE!	#VALUE!	#VALUE!	-3.42725	-3.19443	#VALUE!	#VALUE!	#VALUE!	#VALUE!	#VALUE!	#VALUE!	-3.05014	-2.71132	#VALUE!	#VALUE!	#VALUE!	#VALUE!	#VALUE!	#VALUE!	0.333309	0.483158	#VALUE!	#VALUE!	2	2	2
Q9Y5E7	Q9Y5E7	2	2	2	Protocadherin beta-2	PCDHB2	sp|Q9Y5E7|PCDB2_HUMAN Protocadherin beta-2 OS=Homo sapiens OX=9606 GN=PCDHB2 PE=1 SV=1	1	2	2	2	1	0	0	0	0	0	0	1	0	NaN	NaN	NaN	NaN	NaN	NaN	NaN	NaN	NaN	NaN	NaN	NaN	NaN	NaN	NaN	NaN	NaN	NaN	NaN	NaN	NaN	NaN	NaN	NaN	#VALUE!	#VALUE!	#VALUE!	#VALUE!	#VALUE!	#VALUE!	#VALUE!	#VALUE!	#VALUE!	#VALUE!	#VALUE!	#VALUE!	#VALUE!	#VALUE!	#VALUE!	#VALUE!	#VALUE!	#VALUE!	#VALUE!	#VALUE!	#VALUE!	#VALUE!	#VALUE!	#VALUE!	0	0	0
Q9NZ45	Q9NZ45	2	2	2	CDGSH iron-sulfur domain-containing protein 1	CISD1	sp|Q9NZ45|CISD1_HUMAN CDGSH iron-sulfur domain-containing protein 1 OS=Homo sapiens OX=9606 GN=CISD1 PE=1 SV=1	1	2	2	2	0	0	0	0	2	2	1	2	3	NaN	NaN	NaN	NaN	0.45504	0.28047	NaN	0.10981	NaN	NaN	NaN	NaN	0.19784	0.19863	NaN	0.18335	NaN	NaN	NaN	NaN	0.43478	0.70819	NaN	1.6698	#VALUE!	#VALUE!	#VALUE!	#VALUE!	-1.13593	-1.83408	#VALUE!	-3.18692	#VALUE!	#VALUE!	#VALUE!	#VALUE!	-2.33759	-2.33184	#VALUE!	-2.44733	#VALUE!	#VALUE!	#VALUE!	#VALUE!	-1.20164	-0.497792	#VALUE!	0.739675	3	3	3
Q9Y5J9	Q9Y5J9	3	3	3	Mitochondrial import inner membrane translocase subunit Tim8 B	TIMM8B	sp|Q9Y5J9|TIM8B_HUMAN Mitochondrial import inner membrane translocase subunit Tim8 B OS=Homo sapiens OX=9606 GN=TIMM8B PE=1 SV=1	1	3	3	3	0	1	0	0	0	0	0	0	0	NaN	NaN	NaN	NaN	NaN	NaN	NaN	NaN	NaN	NaN	NaN	NaN	NaN	NaN	NaN	NaN	NaN	NaN	NaN	NaN	NaN	NaN	NaN	NaN	#VALUE!	#VALUE!	#VALUE!	#VALUE!	#VALUE!	#VALUE!	#VALUE!	#VALUE!	#VALUE!	#VALUE!	#VALUE!	#VALUE!	#VALUE!	#VALUE!	#VALUE!	#VALUE!	#VALUE!	#VALUE!	#VALUE!	#VALUE!	#VALUE!	#VALUE!	#VALUE!	#VALUE!	0	0	0
Q9UBM7	Q9UBM7	2	2	2	7-dehydrocholesterol reductase	DHCR7	sp|Q9UBM7|DHCR7_HUMAN 7-dehydrocholesterol reductase OS=Homo sapiens OX=9606 GN=DHCR7 PE=1 SV=1	1	2	2	2	1	0	0	1	2	2	2	2	4	NaN	NaN	NaN	NaN	0.092472	0.088275	0.14288	0.11231	NaN	NaN	NaN	NaN	0.12555	0.13135	0.15181	NaN	NaN	NaN	NaN	NaN	1.3577	1.488	1.0625	NaN	#VALUE!	#VALUE!	#VALUE!	#VALUE!	-3.43484	-3.50185	-2.80712	-3.15444	#VALUE!	#VALUE!	#VALUE!	#VALUE!	-2.99367	-2.92851	-2.71966	#VALUE!	#VALUE!	#VALUE!	#VALUE!	#VALUE!	0.441165	0.573375	0.0874628	#VALUE!	3	4	3
Q9UBU8	Q9UBU8	4	4	2	Mortality factor 4-like protein 1	MORF4L1	sp|Q9UBU8|MO4L1_HUMAN Mortality factor 4-like protein 1 OS=Homo sapiens OX=9606 GN=MORF4L1 PE=1 SV=2	1	4	4	2	0	0	0	0	2	2	4	3	2	NaN	NaN	NaN	NaN	NaN	NaN	0.41319	0.32957	NaN	NaN	NaN	NaN	NaN	NaN	1.0642	0.65201	NaN	NaN	NaN	NaN	NaN	NaN	2.4589	1.9385	#VALUE!	#VALUE!	#VALUE!	#VALUE!	#VALUE!	#VALUE!	-1.27512	-1.60134	#VALUE!	#VALUE!	#VALUE!	#VALUE!	#VALUE!	#VALUE!	0.0897693	-0.617034	#VALUE!	#VALUE!	#VALUE!	#VALUE!	#VALUE!	#VALUE!	1.29801	0.954941	2	2	2
Q9UDW1	Q9UDW1	2	2	2	Cytochrome b-c1 complex subunit 9	UQCR10	sp|Q9UDW1|QCR9_HUMAN Cytochrome b-c1 complex subunit 9 OS=Homo sapiens OX=9606 GN=UQCR10 PE=1 SV=3	1	2	2	2	0	0	1	0	2	2	2	2	4	NaN	NaN	NaN	NaN	0.090946	0.074645	0.076068	0.070447	NaN	NaN	NaN	NaN	0.1145	0.1129	0.10006	0.10212	NaN	NaN	NaN	NaN	1.3284	1.4807	1.3155	1.4497	#VALUE!	#VALUE!	#VALUE!	#VALUE!	-3.45885	-3.74381	-3.71657	-3.82732	#VALUE!	#VALUE!	#VALUE!	#VALUE!	-3.12658	-3.14688	-3.32106	-3.29166	#VALUE!	#VALUE!	#VALUE!	#VALUE!	0.40969	0.566279	0.395611	0.535754	4	4	4
Q9Y5L4	Q9Y5L4	3	3	3	Mitochondrial import inner membrane translocase subunit Tim13	TIMM13	sp|Q9Y5L4|TIM13_HUMAN Mitochondrial import inner membrane translocase subunit Tim13 OS=Homo sapiens OX=9606 GN=TIMM13 PE=1 SV=1	1	3	3	3	1	1	1	1	1	1	1	1	0	NaN	NaN	NaN	NaN	NaN	NaN	NaN	NaN	NaN	NaN	NaN	NaN	NaN	NaN	NaN	NaN	NaN	NaN	NaN	NaN	NaN	NaN	NaN	NaN	#VALUE!	#VALUE!	#VALUE!	#VALUE!	#VALUE!	#VALUE!	#VALUE!	#VALUE!	#VALUE!	#VALUE!	#VALUE!	#VALUE!	#VALUE!	#VALUE!	#VALUE!	#VALUE!	#VALUE!	#VALUE!	#VALUE!	#VALUE!	#VALUE!	#VALUE!	#VALUE!	#VALUE!	0	0	0
Q9UHQ4	Q9UHQ4	2	2	2	B-cell receptor-associated protein 29	BCAP29	sp|Q9UHQ4|BAP29_HUMAN B-cell receptor-associated protein 29 OS=Homo sapiens OX=9606 GN=BCAP29 PE=1 SV=2	1	2	2	2	0	0	0	0	2	2	2	2	3	NaN	NaN	NaN	NaN	NaN	0.15746	0.15407	0.066265	NaN	NaN	NaN	NaN	NaN	0.12518	0.15101	0.18208	NaN	NaN	NaN	NaN	NaN	0.79501	0.98014	2.7477	#VALUE!	#VALUE!	#VALUE!	#VALUE!	#VALUE!	-2.66694	-2.69834	-3.91561	#VALUE!	#VALUE!	#VALUE!	#VALUE!	#VALUE!	-2.99792	-2.72728	-2.45736	#VALUE!	#VALUE!	#VALUE!	#VALUE!	#VALUE!	-0.330955	-0.0289403	1.45822	3	3	3
Q9Y5N6	Q9Y5N6	1	1	1	Origin recognition complex subunit 6	ORC6	sp|Q9Y5N6|ORC6_HUMAN Origin recognition complex subunit 6 OS=Homo sapiens OX=9606 GN=ORC6 PE=1 SV=1	1	1	1	1	0	0	0	0	0	1	1	1	0	NaN	NaN	NaN	NaN	NaN	NaN	NaN	NaN	NaN	NaN	NaN	NaN	NaN	NaN	NaN	NaN	NaN	NaN	NaN	NaN	NaN	NaN	NaN	NaN	#VALUE!	#VALUE!	#VALUE!	#VALUE!	#VALUE!	#VALUE!	#VALUE!	#VALUE!	#VALUE!	#VALUE!	#VALUE!	#VALUE!	#VALUE!	#VALUE!	#VALUE!	#VALUE!	#VALUE!	#VALUE!	#VALUE!	#VALUE!	#VALUE!	#VALUE!	#VALUE!	#VALUE!	0	0	0
Q9Y5P4	Q9Y5P4	1	1	1	Collagen type IV alpha-3-binding protein	COL4A3BP	sp|Q9Y5P4|CERT_HUMAN Ceramide transfer protein OS=Homo sapiens OX=9606 GN=CERT1 PE=1 SV=1	1	1	1	1	0	0	0	0	0	1	0	1	0	NaN	NaN	NaN	NaN	NaN	NaN	NaN	NaN	NaN	NaN	NaN	NaN	NaN	NaN	NaN	NaN	NaN	NaN	NaN	NaN	NaN	NaN	NaN	NaN	#VALUE!	#VALUE!	#VALUE!	#VALUE!	#VALUE!	#VALUE!	#VALUE!	#VALUE!	#VALUE!	#VALUE!	#VALUE!	#VALUE!	#VALUE!	#VALUE!	#VALUE!	#VALUE!	#VALUE!	#VALUE!	#VALUE!	#VALUE!	#VALUE!	#VALUE!	#VALUE!	#VALUE!	0	0	0
Q9UJX5	Q9UJX5	2	2	2	Anaphase-promoting complex subunit 4	ANAPC4	sp|Q9UJX5|APC4_HUMAN Anaphase-promoting complex subunit 4 OS=Homo sapiens OX=9606 GN=ANAPC4 PE=1 SV=2	1	2	2	2	0	0	0	0	1	2	1	2	2	NaN	NaN	NaN	NaN	NaN	0.35281	NaN	0.44421	NaN	NaN	NaN	NaN	NaN	0.090367	NaN	0.072896	NaN	NaN	NaN	NaN	NaN	0.25613	NaN	0.1641	#VALUE!	#VALUE!	#VALUE!	#VALUE!	#VALUE!	-1.50304	#VALUE!	-1.17069	#VALUE!	#VALUE!	#VALUE!	#VALUE!	#VALUE!	-3.46806	#VALUE!	-3.77802	#VALUE!	#VALUE!	#VALUE!	#VALUE!	#VALUE!	-1.96505	#VALUE!	-2.60735	2	2	2
Q9Y5Q9	Q9Y5Q9	5	5	5	General transcription factor 3C polypeptide 3	GTF3C3	sp|Q9Y5Q9|TF3C3_HUMAN General transcription factor 3C polypeptide 3 OS=Homo sapiens OX=9606 GN=GTF3C3 PE=1 SV=1	1	5	5	5	0	0	0	0	3	2	4	2	1	NaN	NaN	NaN	NaN	NaN	0.34077	NaN	NaN	NaN	NaN	NaN	NaN	NaN	0.31695	NaN	NaN	NaN	NaN	NaN	NaN	NaN	0.93009	NaN	NaN	#VALUE!	#VALUE!	#VALUE!	#VALUE!	#VALUE!	-1.55313	#VALUE!	#VALUE!	#VALUE!	#VALUE!	#VALUE!	#VALUE!	#VALUE!	-1.65767	#VALUE!	#VALUE!	#VALUE!	#VALUE!	#VALUE!	#VALUE!	#VALUE!	-0.104558	#VALUE!	#VALUE!	1	1	1
Q9Y5S2	Q9Y5S2	5	2	2	Serine/threonine-protein kinase MRCK beta	CDC42BPB	sp|Q9Y5S2|MRCKB_HUMAN Serine/threonine-protein kinase MRCK beta OS=Homo sapiens OX=9606 GN=CDC42BPB PE=1 SV=2	1	5	2	2	2	2	2	2	0	0	2	2	0	NaN	NaN	NaN	NaN	NaN	NaN	NaN	NaN	NaN	NaN	NaN	NaN	NaN	NaN	NaN	NaN	NaN	NaN	NaN	NaN	NaN	NaN	NaN	NaN	#VALUE!	#VALUE!	#VALUE!	#VALUE!	#VALUE!	#VALUE!	#VALUE!	#VALUE!	#VALUE!	#VALUE!	#VALUE!	#VALUE!	#VALUE!	#VALUE!	#VALUE!	#VALUE!	#VALUE!	#VALUE!	#VALUE!	#VALUE!	#VALUE!	#VALUE!	#VALUE!	#VALUE!	0	0	0
Q9Y3D7	Q9Y3D7	2	2	2	Mitochondrial import inner membrane translocase subunit TIM16	PAM16	sp|Q9Y3D7|TIM16_HUMAN Mitochondrial import inner membrane translocase subunit TIM16 OS=Homo sapiens OX=9606 GN=PAM16 PE=1 SV=2	1	2	2	2	0	0	0	0	2	2	2	2	4	NaN	NaN	NaN	NaN	0.14544	0.15803	0.31127	0.2114	NaN	NaN	NaN	NaN	0.28816	0.19115	0.21484	0.19083	NaN	NaN	NaN	NaN	1.9813	1.0397	0.6902	0.90269	#VALUE!	#VALUE!	#VALUE!	#VALUE!	-2.7815	-2.66173	-1.68376	-2.24195	#VALUE!	#VALUE!	#VALUE!	#VALUE!	-1.79506	-2.38722	-2.21867	-2.38964	#VALUE!	#VALUE!	#VALUE!	#VALUE!	0.986447	0.0561673	-0.534914	-0.147697	4	4	4
P09972	P09972	4	1	1	Fructose-bisphosphate aldolase C	ALDOC	sp|P09972|ALDOC_HUMAN Fructose-bisphosphate aldolase C OS=Homo sapiens OX=9606 GN=ALDOC PE=1 SV=2	1	4	1	1	2	1	1	1	4	3	4	3	4	0.27165	0.29283	NaN	0.12586	0.05406	0.12924	0.066481	0.078136	2.0851	1.4659	NaN	1.1869	0.054418	0.052181	0.054088	0.081997	7.6758	6.6098	NaN	9.8457	1.1225	0.83703	0.74016	1.0494	-1.88018	-1.77186	#VALUE!	-2.99011	-4.20929	-2.95188	-3.91091	-3.67787	1.06012	0.551787	#VALUE!	0.247198	-4.19977	-4.26033	-4.20855	-3.60829	2.94032	2.72461	#VALUE!	3.29949	0.166715	-0.256649	-0.434091	0.0695647	4	4	4
Q9Y5U9	Q9Y5U9	2	2	2	Immediate early response 3-interacting protein 1	IER3IP1	sp|Q9Y5U9|IR3IP_HUMAN Immediate early response 3-interacting protein 1 OS=Homo sapiens OX=9606 GN=IER3IP1 PE=1 SV=1	1	2	2	2	1	0	0	0	1	0	1	1	0	NaN	NaN	NaN	NaN	NaN	NaN	NaN	NaN	NaN	NaN	NaN	NaN	NaN	NaN	NaN	NaN	NaN	NaN	NaN	NaN	NaN	NaN	NaN	NaN	#VALUE!	#VALUE!	#VALUE!	#VALUE!	#VALUE!	#VALUE!	#VALUE!	#VALUE!	#VALUE!	#VALUE!	#VALUE!	#VALUE!	#VALUE!	#VALUE!	#VALUE!	#VALUE!	#VALUE!	#VALUE!	#VALUE!	#VALUE!	#VALUE!	#VALUE!	#VALUE!	#VALUE!	0	0	0
P16402	P16402	8	1	1	Histone H1.3	HIST1H1D	sp|P16402|H13_HUMAN Histone H1.3 OS=Homo sapiens OX=9606 GN=H1-3 PE=1 SV=2	1	8	1	1	8	7	7	8	7	8	8	8	4	NaN	NaN	NaN	0.054228	0.055635	0.054627	0.061984	0.057097	NaN	NaN	NaN	0.039204	0.030258	0.035422	0.031558	0.035067	NaN	NaN	NaN	0.72294	0.54387	0.64843	0.50913	0.61416	#VALUE!	#VALUE!	#VALUE!	-4.20482	-4.16786	-4.19424	-4.01196	-4.13044	#VALUE!	#VALUE!	#VALUE!	-4.67286	-5.04654	-4.81921	-4.98585	-4.83374	#VALUE!	#VALUE!	#VALUE!	-0.468052	-0.878666	-0.624977	-0.973894	-0.703314	4	4	4
Q9Y5X2	Q9Y5X2	2	2	2	Sorting nexin-8	SNX8	sp|Q9Y5X2|SNX8_HUMAN Sorting nexin-8 OS=Homo sapiens OX=9606 GN=SNX8 PE=1 SV=1	1	2	2	2	0	0	0	1	1	0	0	0	0	NaN	NaN	NaN	NaN	NaN	NaN	NaN	NaN	NaN	NaN	NaN	NaN	NaN	NaN	NaN	NaN	NaN	NaN	NaN	NaN	NaN	NaN	NaN	NaN	#VALUE!	#VALUE!	#VALUE!	#VALUE!	#VALUE!	#VALUE!	#VALUE!	#VALUE!	#VALUE!	#VALUE!	#VALUE!	#VALUE!	#VALUE!	#VALUE!	#VALUE!	#VALUE!	#VALUE!	#VALUE!	#VALUE!	#VALUE!	#VALUE!	#VALUE!	#VALUE!	#VALUE!	0	0	0
P22392	P22392	11	11	1	Nucleoside diphosphate kinase B	NME2	sp|P22392|NDKB_HUMAN Nucleoside diphosphate kinase B OS=Homo sapiens OX=9606 GN=NME2 PE=1 SV=1	1	11	11	1	3	4	4	5	11	10	9	11	4	NaN	NaN	NaN	0.045968	0.038698	0.039471	0.043492	0.03974	NaN	NaN	NaN	NaN	0.033125	0.036684	0.036441	0.034453	NaN	NaN	NaN	NaN	0.91394	0.93216	0.81665	0.92905	#VALUE!	#VALUE!	#VALUE!	-4.44323	-4.6916	-4.66306	-4.52311	-4.65326	#VALUE!	#VALUE!	#VALUE!	#VALUE!	-4.91594	-4.76871	-4.77829	-4.85923	#VALUE!	#VALUE!	#VALUE!	#VALUE!	-0.129829	-0.10135	-0.29221	-0.106172	4	4	4
Q9Y5X4	Q9Y5X4	1	1	1	Photoreceptor-specific nuclear receptor	NR2E3	sp|Q9Y5X4|NR2E3_HUMAN Photoreceptor-specific nuclear receptor OS=Homo sapiens OX=9606 GN=NR2E3 PE=1 SV=1	1	1	1	1	0	0	0	0	0	1	1	1	0	NaN	NaN	NaN	NaN	NaN	NaN	NaN	NaN	NaN	NaN	NaN	NaN	NaN	NaN	NaN	NaN	NaN	NaN	NaN	NaN	NaN	NaN	NaN	NaN	#VALUE!	#VALUE!	#VALUE!	#VALUE!	#VALUE!	#VALUE!	#VALUE!	#VALUE!	#VALUE!	#VALUE!	#VALUE!	#VALUE!	#VALUE!	#VALUE!	#VALUE!	#VALUE!	#VALUE!	#VALUE!	#VALUE!	#VALUE!	#VALUE!	#VALUE!	#VALUE!	#VALUE!	0	0	0
P60033	P60033	1	1	1	CD81 antigen	CD81	sp|P60033|CD81_HUMAN CD81 antigen OS=Homo sapiens OX=9606 GN=CD81 PE=1 SV=1	1	1	1	1	0	0	0	0	1	1	1	1	4	NaN	NaN	NaN	NaN	0.33135	0.22563	0.23389	0.20052	NaN	NaN	NaN	NaN	NaN	0.30241	0.28818	0.29029	NaN	NaN	NaN	NaN	NaN	1.3373	1.643	1.4152	#VALUE!	#VALUE!	#VALUE!	#VALUE!	-1.59357	-2.14797	-2.0961	-2.31818	#VALUE!	#VALUE!	#VALUE!	#VALUE!	#VALUE!	-1.72542	-1.79496	-1.78443	#VALUE!	#VALUE!	#VALUE!	#VALUE!	#VALUE!	0.419323	0.716332	0.501006	3	4	3
Q9Y5Z4	Q9Y5Z4	1	1	1	Heme-binding protein 2	HEBP2	sp|Q9Y5Z4|HEBP2_HUMAN Heme-binding protein 2 OS=Homo sapiens OX=9606 GN=HEBP2 PE=1 SV=1	1	1	1	1	0	0	0	0	0	1	1	1	0	NaN	NaN	NaN	NaN	NaN	NaN	NaN	NaN	NaN	NaN	NaN	NaN	NaN	NaN	NaN	NaN	NaN	NaN	NaN	NaN	NaN	NaN	NaN	NaN	#VALUE!	#VALUE!	#VALUE!	#VALUE!	#VALUE!	#VALUE!	#VALUE!	#VALUE!	#VALUE!	#VALUE!	#VALUE!	#VALUE!	#VALUE!	#VALUE!	#VALUE!	#VALUE!	#VALUE!	#VALUE!	#VALUE!	#VALUE!	#VALUE!	#VALUE!	#VALUE!	#VALUE!	0	0	0
P60709;Q6S8J3;A5A3E0;P0CG38;Q562R1;P0CG39;Q9BYX7	P60709	24;9;7;6;5;4;3	1;0;0;0;0;0;0	1;0;0;0;0;0;0	Actin, cytoplasmic 1;Actin, cytoplasmic 1, N-terminally processed	ACTB	sp|P60709|ACTB_HUMAN Actin, cytoplasmic 1 OS=Homo sapiens OX=9606 GN=ACTB PE=1 SV=1	7	24	1	1	19	14	16	17	22	22	23	22	4	NaN	NaN	NaN	NaN	0.080618	0.085336	0.091063	0.082876	NaN	NaN	NaN	NaN	0.068285	NaN	0.070001	0.063684	NaN	NaN	NaN	NaN	0.84702	NaN	0.76871	0.78576	#VALUE!	#VALUE!	#VALUE!	#VALUE!	-3.63275	-3.5507	-3.45699	-3.5929	#VALUE!	#VALUE!	#VALUE!	#VALUE!	-3.87229	#VALUE!	-3.83648	-3.97293	#VALUE!	#VALUE!	#VALUE!	#VALUE!	-0.239532	#VALUE!	-0.379489	-0.347839	3	4	3
Q9Y608	Q9Y608	4	3	3	Leucine-rich repeat flightless-interacting protein 2	LRRFIP2	sp|Q9Y608|LRRF2_HUMAN Leucine-rich repeat flightless-interacting protein 2 OS=Homo sapiens OX=9606 GN=LRRFIP2 PE=1 SV=1	1	4	3	3	1	0	1	0	1	1	2	3	0	NaN	NaN	NaN	NaN	NaN	NaN	NaN	NaN	NaN	NaN	NaN	NaN	NaN	NaN	NaN	NaN	NaN	NaN	NaN	NaN	NaN	NaN	NaN	NaN	#VALUE!	#VALUE!	#VALUE!	#VALUE!	#VALUE!	#VALUE!	#VALUE!	#VALUE!	#VALUE!	#VALUE!	#VALUE!	#VALUE!	#VALUE!	#VALUE!	#VALUE!	#VALUE!	#VALUE!	#VALUE!	#VALUE!	#VALUE!	#VALUE!	#VALUE!	#VALUE!	#VALUE!	0	0	0
P63261	P63261	24	24	1	Actin, cytoplasmic 2;Actin, cytoplasmic 2, N-terminally processed	ACTG1	sp|P63261|ACTG_HUMAN Actin, cytoplasmic 2 OS=Homo sapiens OX=9606 GN=ACTG1 PE=1 SV=1	1	24	24	1	19	15	17	18	22	22	23	22	4	0.079456	0.049626	0.009795	0.068899	0.038504	0.0451	0.050256	0.046428	0.015766	0.033391	0.0080319	0.05545	0.046431	0.056029	0.062736	0.058485	1.0726	0.95079	1.1576	1.3331	1.2375	1.2192	1.2424	1.2319	-3.6537	-4.33276	-6.67374	-3.85937	-4.69885	-4.47073	-4.31456	-4.42886	-5.98704	-4.9044	-6.96004	-4.17267	-4.42877	-4.15768	-3.99456	-4.09579	0.101112	-0.0728014	0.211137	0.414785	0.307429	0.285935	0.31313	0.300885	4	4	4
P68371	P68371	25	25	1	Tubulin beta-4B chain	TUBB4B	sp|P68371|TBB4B_HUMAN Tubulin beta-4B chain OS=Homo sapiens OX=9606 GN=TUBB4B PE=1 SV=1	1	25	25	1	21	13	19	20	23	24	21	23	4	0.076191	0.0734	0.042181	0.05354	0.038545	0.043785	0.043742	0.041851	0.15393	0.1722	0.097331	0.13304	0.040181	0.042063	0.043216	0.041219	2.1374	2.1874	2.4712	2.4407	1.0101	0.98555	0.95453	1.1297	-3.71424	-3.76808	-4.56726	-4.22324	-4.69731	-4.51342	-4.51484	-4.57859	-2.69965	-2.53784	-3.36096	-2.91007	-4.63734	-4.5713	-4.53229	-4.60055	1.09586	1.12922	1.30521	1.28729	0.0144981	-0.020999	-0.0671376	0.17594	4	4	4
Q9Y618	Q9Y618	7	6	6	Nuclear receptor corepressor 2	NCOR2	sp|Q9Y618|NCOR2_HUMAN Nuclear receptor corepressor 2 OS=Homo sapiens OX=9606 GN=NCOR2 PE=1 SV=3	1	7	6	6	4	0	1	1	0	0	0	0	0	1.124	NaN	NaN	NaN	NaN	NaN	NaN	NaN	NaN	NaN	NaN	NaN	NaN	NaN	NaN	NaN	NaN	NaN	NaN	NaN	NaN	NaN	NaN	NaN	0.168642	#VALUE!	#VALUE!	#VALUE!	#VALUE!	#VALUE!	#VALUE!	#VALUE!	#VALUE!	#VALUE!	#VALUE!	#VALUE!	#VALUE!	#VALUE!	#VALUE!	#VALUE!	#VALUE!	#VALUE!	#VALUE!	#VALUE!	#VALUE!	#VALUE!	#VALUE!	#VALUE!	0	0	0
Q9Y619	Q9Y619	5	5	5	Mitochondrial ornithine transporter 1	SLC25A15	sp|Q9Y619|ORNT1_HUMAN Mitochondrial ornithine transporter 1 OS=Homo sapiens OX=9606 GN=SLC25A15 PE=1 SV=1	1	5	5	5	0	0	0	0	1	3	2	2	0	NaN	NaN	NaN	NaN	NaN	NaN	NaN	NaN	NaN	NaN	NaN	NaN	NaN	NaN	NaN	NaN	NaN	NaN	NaN	NaN	NaN	NaN	NaN	NaN	#VALUE!	#VALUE!	#VALUE!	#VALUE!	#VALUE!	#VALUE!	#VALUE!	#VALUE!	#VALUE!	#VALUE!	#VALUE!	#VALUE!	#VALUE!	#VALUE!	#VALUE!	#VALUE!	#VALUE!	#VALUE!	#VALUE!	#VALUE!	#VALUE!	#VALUE!	#VALUE!	#VALUE!	0	0	0
Q9Y624	Q9Y624	1	1	1	Junctional adhesion molecule A	F11R	sp|Q9Y624|JAM1_HUMAN Junctional adhesion molecule A OS=Homo sapiens OX=9606 GN=F11R PE=1 SV=1	1	1	1	1	0	0	0	0	1	1	1	0	0	NaN	NaN	NaN	NaN	NaN	NaN	NaN	NaN	NaN	NaN	NaN	NaN	NaN	NaN	NaN	NaN	NaN	NaN	NaN	NaN	NaN	NaN	NaN	NaN	#VALUE!	#VALUE!	#VALUE!	#VALUE!	#VALUE!	#VALUE!	#VALUE!	#VALUE!	#VALUE!	#VALUE!	#VALUE!	#VALUE!	#VALUE!	#VALUE!	#VALUE!	#VALUE!	#VALUE!	#VALUE!	#VALUE!	#VALUE!	#VALUE!	#VALUE!	#VALUE!	#VALUE!	0	0	0
Q9Y625;O75487	Q9Y625;O75487	1;1	1;1	1;1	Glypican-6;Secreted glypican-6;Glypican-4;Secreted glypican-4	GPC6;GPC4	sp|Q9Y625|GPC6_HUMAN Glypican-6 OS=Homo sapiens OX=9606 GN=GPC6 PE=1 SV=1;sp|O75487|GPC4_HUMAN Glypican-4 OS=Homo sapiens OX=9606 GN=GPC4 PE=1 SV=4	2	1	1	1	0	0	0	0	1	1	1	1	0	NaN	NaN	NaN	NaN	NaN	NaN	NaN	NaN	NaN	NaN	NaN	NaN	NaN	NaN	NaN	NaN	NaN	NaN	NaN	NaN	NaN	NaN	NaN	NaN	#VALUE!	#VALUE!	#VALUE!	#VALUE!	#VALUE!	#VALUE!	#VALUE!	#VALUE!	#VALUE!	#VALUE!	#VALUE!	#VALUE!	#VALUE!	#VALUE!	#VALUE!	#VALUE!	#VALUE!	#VALUE!	#VALUE!	#VALUE!	#VALUE!	#VALUE!	#VALUE!	#VALUE!	0	0	0
P69849;Q5JPE7	P69849;Q5JPE7	26;26	26;26	1;1	Nodal modulator 3;Nodal modulator 2	NOMO3;NOMO2	sp|P69849|NOMO3_HUMAN Nodal modulator 3 OS=Homo sapiens OX=9606 GN=NOMO3 PE=1 SV=2;sp|Q5JPE7|NOMO2_HUMAN Nodal modulator 2 OS=Homo sapiens OX=9606 GN=NOMO2 PE=1 SV=1	2	26	26	1	0	0	0	0	21	21	22	22	4	NaN	NaN	NaN	NaN	0.18649	0.17775	0.15442	0.15849	NaN	NaN	NaN	NaN	0.25693	0.24062	0.26117	0.24622	NaN	NaN	NaN	NaN	1.225	1.3426	1.4667	1.551	#VALUE!	#VALUE!	#VALUE!	#VALUE!	-2.42283	-2.49208	-2.69507	-2.65754	#VALUE!	#VALUE!	#VALUE!	#VALUE!	-1.96055	-2.05517	-1.93694	-2.02198	#VALUE!	#VALUE!	#VALUE!	#VALUE!	0.292782	0.42503	0.552574	0.633199	4	4	4
Q9Y657;Q5JUX0	Q9Y657;Q5JUX0	2;1	2;1	2;1	Spindlin-1;Spindlin-3	SPIN1;SPIN3	sp|Q9Y657|SPIN1_HUMAN Spindlin-1 OS=Homo sapiens OX=9606 GN=SPIN1 PE=1 SV=3;sp|Q5JUX0|SPIN3_HUMAN Spindlin-3 OS=Homo sapiens OX=9606 GN=SPIN3 PE=1 SV=1	2	2	2	2	0	0	0	0	0	1	0	2	0	NaN	NaN	NaN	NaN	NaN	NaN	NaN	NaN	NaN	NaN	NaN	NaN	NaN	NaN	NaN	NaN	NaN	NaN	NaN	NaN	NaN	NaN	NaN	NaN	#VALUE!	#VALUE!	#VALUE!	#VALUE!	#VALUE!	#VALUE!	#VALUE!	#VALUE!	#VALUE!	#VALUE!	#VALUE!	#VALUE!	#VALUE!	#VALUE!	#VALUE!	#VALUE!	#VALUE!	#VALUE!	#VALUE!	#VALUE!	#VALUE!	#VALUE!	#VALUE!	#VALUE!	0	0	0
Q9Y672	Q9Y672	3	3	3	Dolichyl pyrophosphate Man9GlcNAc2 alpha-1,3-glucosyltransferase	ALG6	sp|Q9Y672|ALG6_HUMAN Dolichyl pyrophosphate Man9GlcNAc2 alpha-1,3-glucosyltransferase OS=Homo sapiens OX=9606 GN=ALG6 PE=1 SV=2	1	3	3	3	0	0	0	0	3	3	2	3	0	NaN	NaN	NaN	NaN	NaN	NaN	NaN	NaN	NaN	NaN	NaN	NaN	NaN	NaN	NaN	NaN	NaN	NaN	NaN	NaN	NaN	NaN	NaN	NaN	#VALUE!	#VALUE!	#VALUE!	#VALUE!	#VALUE!	#VALUE!	#VALUE!	#VALUE!	#VALUE!	#VALUE!	#VALUE!	#VALUE!	#VALUE!	#VALUE!	#VALUE!	#VALUE!	#VALUE!	#VALUE!	#VALUE!	#VALUE!	#VALUE!	#VALUE!	#VALUE!	#VALUE!	0	0	0
P84243;P68431;Q16695;Q6NXT2	P84243;P68431;Q16695;Q6NXT2	10;9;8;6	1;0;0;0	1;0;0;0	Histone H3.3;Histone H3.1;Histone H3.1t;Histone H3.3C	H3F3A;HIST1H3A;HIST3H3;H3F3C	sp|P84243|H33_HUMAN Histone H3.3 OS=Homo sapiens OX=9606 GN=H3-3A PE=1 SV=2;sp|P68431|H31_HUMAN Histone H3.1 OS=Homo sapiens OX=9606 GN=H3C1 PE=1 SV=2;sp|Q16695|H31T_HUMAN Histone H3.1t OS=Homo sapiens OX=9606 GN=H3-4 PE=1 SV=3;sp|Q6NXT2|H3C_HUMAN Histone	4	10	1	1	4	4	5	6	3	4	3	3	3	NaN	NaN	NaN	NaN	0.17253	NaN	0.24474	0.15138	NaN	NaN	NaN	NaN	0.056988	NaN	0.055157	0.051768	NaN	NaN	NaN	NaN	0.33032	NaN	0.22537	0.3744	#VALUE!	#VALUE!	#VALUE!	#VALUE!	-2.53508	#VALUE!	-2.03068	-2.72375	#VALUE!	#VALUE!	#VALUE!	#VALUE!	-4.1332	#VALUE!	-4.18031	-4.2718	#VALUE!	#VALUE!	#VALUE!	#VALUE!	-1.59806	#VALUE!	-2.14963	-1.41735	3	3	3
Q13636	Q13636	2	2	1	Ras-related protein Rab-31	RAB31	sp|Q13636|RAB31_HUMAN Ras-related protein Rab-31 OS=Homo sapiens OX=9606 GN=RAB31 PE=1 SV=1	1	2	2	1	0	0	0	0	2	2	2	2	2	NaN	NaN	NaN	NaN	NaN	0.064478	0.23283	NaN	NaN	NaN	NaN	NaN	NaN	0.76878	1.0456	NaN	NaN	NaN	NaN	NaN	NaN	11.923	4.4908	NaN	#VALUE!	#VALUE!	#VALUE!	#VALUE!	#VALUE!	-3.95505	-2.10265	#VALUE!	#VALUE!	#VALUE!	#VALUE!	#VALUE!	#VALUE!	-0.379357	0.064331	#VALUE!	#VALUE!	#VALUE!	#VALUE!	#VALUE!	#VALUE!	3.57568	2.16697	#VALUE!	2	2	2
Q13885	Q13885	25	7	1	Tubulin beta-2A chain	TUBB2A	sp|Q13885|TBB2A_HUMAN Tubulin beta-2A chain OS=Homo sapiens OX=9606 GN=TUBB2A PE=1 SV=1	1	25	7	1	16	9	17	15	20	22	18	22	4	0.099804	0.079522	0.055931	0.064383	0.06036	0.070631	0.055139	0.054646	0.095653	0.086276	0.10784	0.068295	0.04995	0.055773	0.049415	0.04475	0.81259	1.1325	0.39806	1.8953	0.75943	0.86002	0.90955	0.90944	-3.32476	-3.6525	-4.16021	-3.95718	-4.05026	-3.82355	-4.18078	-4.19374	-3.38605	-3.5349	-3.21304	-3.87208	-4.32337	-4.16429	-4.33891	-4.48197	-0.2994	0.179511	-1.32894	0.922426	-0.397011	-0.217558	-0.136775	-0.13695	4	4	4
Q9Y679	Q9Y679	5	5	5	Ancient ubiquitous protein 1	AUP1	sp|Q9Y679|AUP1_HUMAN Lipid droplet-regulating VLDL assembly factor AUP1 OS=Homo sapiens OX=9606 GN=AUP1 PE=1 SV=2	1	5	5	5	0	0	0	0	4	3	5	3	1	NaN	NaN	NaN	NaN	NaN	NaN	0.1074	NaN	NaN	NaN	NaN	NaN	NaN	NaN	0.12743	NaN	NaN	NaN	NaN	NaN	NaN	NaN	1.8697	NaN	#VALUE!	#VALUE!	#VALUE!	#VALUE!	#VALUE!	#VALUE!	-3.21893	#VALUE!	#VALUE!	#VALUE!	#VALUE!	#VALUE!	#VALUE!	#VALUE!	-2.97222	#VALUE!	#VALUE!	#VALUE!	#VALUE!	#VALUE!	#VALUE!	#VALUE!	0.902807	#VALUE!	1	1	1
Q58FF8	Q58FF8	12	1	1	Putative heat shock protein HSP 90-beta 2	HSP90AB2P	sp|Q58FF8|H90B2_HUMAN Putative heat shock protein HSP 90-beta 2 OS=Homo sapiens OX=9606 GN=HSP90AB2P PE=1 SV=2	1	12	1	1	4	5	6	8	10	10	10	10	4	NaN	NaN	NaN	NaN	0.072441	0.074175	0.077903	0.072775	NaN	NaN	NaN	NaN	0.067941	0.056177	0.056405	0.051904	NaN	NaN	NaN	NaN	0.80654	0.78065	0.71067	0.69256	#VALUE!	#VALUE!	#VALUE!	#VALUE!	-3.78705	-3.75292	-3.68218	-3.78041	#VALUE!	#VALUE!	#VALUE!	#VALUE!	-3.87957	-4.15388	-4.14803	-4.26801	#VALUE!	#VALUE!	#VALUE!	#VALUE!	-0.310182	-0.357252	-0.492748	-0.529989	4	4	4
Q5BJD5	Q5BJD5	1	1	1	Transmembrane protein 41B	TMEM41B	sp|Q5BJD5|TM41B_HUMAN Transmembrane protein 41B OS=Homo sapiens OX=9606 GN=TMEM41B PE=1 SV=1	1	1	1	1	0	0	0	0	1	1	1	1	4	NaN	NaN	NaN	NaN	0.14105	0.13138	0.18069	0.12891	NaN	NaN	NaN	NaN	0.5258	0.46764	0.42172	0.20507	NaN	NaN	NaN	NaN	3.7278	3.5594	2.3339	1.5908	#VALUE!	#VALUE!	#VALUE!	#VALUE!	-2.82572	-2.92818	-2.46841	-2.95556	#VALUE!	#VALUE!	#VALUE!	#VALUE!	-0.927414	-1.09653	-1.24564	-2.28581	#VALUE!	#VALUE!	#VALUE!	#VALUE!	1.89832	1.83163	1.22274	0.669752	4	4	4
Q71DI3	Q71DI3	10	10	1	Histone H3.2	HIST2H3A	sp|Q71DI3|H32_HUMAN Histone H3.2 OS=Homo sapiens OX=9606 GN=H3C15 PE=1 SV=3	1	10	10	1	4	4	5	7	3	4	3	3	4	0.028283	0.018311	0.015355	0.026803	0.19573	0.1807	0.18324	0.20419	0.042151	0.029855	0.021419	0.039266	0.064212	0.063121	0.062832	0.06949	1.4618	1.4494	1.2359	1.3917	0.42534	0.36545	0.32747	0.38633	-5.14392	-5.77115	-6.02515	-5.22146	-2.35306	-2.46833	-2.44819	-2.29202	-4.56829	-5.06588	-5.54497	-4.67058	-3.96101	-3.98574	-3.99236	-3.84705	0.547746	0.535456	0.305562	0.476848	-1.23331	-1.45225	-1.61057	-1.37209	4	4	4
Q9Y6A5	Q9Y6A5	11	11	11	Transforming acidic coiled-coil-containing protein 3	TACC3	sp|Q9Y6A5|TACC3_HUMAN Transforming acidic coiled-coil-containing protein 3 OS=Homo sapiens OX=9606 GN=TACC3 PE=1 SV=1	1	11	11	11	7	3	7	8	0	2	3	0	1	0.26748	0.2494	0.29005	0.28008	NaN	NaN	0.31138	NaN	0.2728	0.1486	0.23224	0.18954	NaN	NaN	0.25555	NaN	0.89341	0.72625	0.65764	0.60438	NaN	NaN	0.7549	NaN	-1.9025	-2.00347	-1.78563	-1.83609	#VALUE!	#VALUE!	-1.68325	#VALUE!	-1.87408	-2.75049	-2.10631	-2.39943	#VALUE!	#VALUE!	-1.96832	#VALUE!	-0.162606	-0.461462	-0.60463	-0.726472	#VALUE!	#VALUE!	-0.405643	#VALUE!	1	1	1
Q9Y6A9	Q9Y6A9	1	1	1	Signal peptidase complex subunit 1	SPCS1	sp|Q9Y6A9|SPCS1_HUMAN Signal peptidase complex subunit 1 OS=Homo sapiens OX=9606 GN=SPCS1 PE=1 SV=5	1	1	1	1	0	0	0	0	1	1	1	1	0	NaN	NaN	NaN	NaN	NaN	NaN	NaN	NaN	NaN	NaN	NaN	NaN	NaN	NaN	NaN	NaN	NaN	NaN	NaN	NaN	NaN	NaN	NaN	NaN	#VALUE!	#VALUE!	#VALUE!	#VALUE!	#VALUE!	#VALUE!	#VALUE!	#VALUE!	#VALUE!	#VALUE!	#VALUE!	#VALUE!	#VALUE!	#VALUE!	#VALUE!	#VALUE!	#VALUE!	#VALUE!	#VALUE!	#VALUE!	#VALUE!	#VALUE!	#VALUE!	#VALUE!	0	0	0
Q71UM5	Q71UM5	3	1	1	40S ribosomal protein S27-like	RPS27L	sp|Q71UM5|RS27L_HUMAN 40S ribosomal protein S27-like OS=Homo sapiens OX=9606 GN=RPS27L PE=1 SV=3	1	3	1	1	3	2	3	3	3	3	3	3	4	NaN	NaN	NaN	NaN	0.084191	0.056423	0.071805	0.056097	NaN	NaN	NaN	NaN	0.10248	0.10908	0.11503	0.11277	NaN	NaN	NaN	NaN	1.1995	1.8459	1.471	1.8159	#VALUE!	#VALUE!	#VALUE!	#VALUE!	-3.57019	-4.14757	-3.79977	-4.15593	#VALUE!	#VALUE!	#VALUE!	#VALUE!	-3.28659	-3.19654	-3.11992	-3.14854	#VALUE!	#VALUE!	#VALUE!	#VALUE!	0.262433	0.884324	0.556797	0.860685	4	4	4
Q96A72	Q96A72	7	7	1	Protein mago nashi homolog 2	MAGOHB	sp|Q96A72|MGN2_HUMAN Protein mago nashi homolog 2 OS=Homo sapiens OX=9606 GN=MAGOHB PE=1 SV=1	1	7	7	1	1	2	3	2	5	7	7	5	4	NaN	NaN	NaN	NaN	0.040519	0.058959	0.047144	0.05379	NaN	NaN	NaN	NaN	0.041903	0.062357	0.054198	0.067147	NaN	NaN	NaN	NaN	1.0765	0.93212	1.1144	1.2483	#VALUE!	#VALUE!	#VALUE!	#VALUE!	-4.62526	-4.08414	-4.40678	-4.21652	#VALUE!	#VALUE!	#VALUE!	#VALUE!	-4.5768	-4.0033	-4.20562	-3.89653	#VALUE!	#VALUE!	#VALUE!	#VALUE!	0.106348	-0.101412	0.156267	0.319965	4	4	4
Q9Y6D9	Q9Y6D9	6	6	6	Mitotic spindle assembly checkpoint protein MAD1	MAD1L1	sp|Q9Y6D9|MD1L1_HUMAN Mitotic spindle assembly checkpoint protein MAD1 OS=Homo sapiens OX=9606 GN=MAD1L1 PE=1 SV=2	1	6	6	6	0	0	0	0	2	2	4	3	0	NaN	NaN	NaN	NaN	NaN	NaN	NaN	NaN	NaN	NaN	NaN	NaN	NaN	NaN	NaN	NaN	NaN	NaN	NaN	NaN	NaN	NaN	NaN	NaN	#VALUE!	#VALUE!	#VALUE!	#VALUE!	#VALUE!	#VALUE!	#VALUE!	#VALUE!	#VALUE!	#VALUE!	#VALUE!	#VALUE!	#VALUE!	#VALUE!	#VALUE!	#VALUE!	#VALUE!	#VALUE!	#VALUE!	#VALUE!	#VALUE!	#VALUE!	#VALUE!	#VALUE!	0	0	0
Q9Y6E0	Q9Y6E0	8	3	2	Serine/threonine-protein kinase 24;Serine/threonine-protein kinase 24 36 kDa subunit;Serine/threonine-protein kinase 24 12 kDa subunit	STK24	sp|Q9Y6E0|STK24_HUMAN Serine/threonine-protein kinase 24 OS=Homo sapiens OX=9606 GN=STK24 PE=1 SV=1	1	8	3	2	1	0	2	2	5	6	5	8	0	NaN	NaN	NaN	NaN	NaN	NaN	NaN	NaN	NaN	NaN	NaN	NaN	NaN	NaN	NaN	NaN	NaN	NaN	NaN	NaN	NaN	NaN	NaN	NaN	#VALUE!	#VALUE!	#VALUE!	#VALUE!	#VALUE!	#VALUE!	#VALUE!	#VALUE!	#VALUE!	#VALUE!	#VALUE!	#VALUE!	#VALUE!	#VALUE!	#VALUE!	#VALUE!	#VALUE!	#VALUE!	#VALUE!	#VALUE!	#VALUE!	#VALUE!	#VALUE!	#VALUE!	0	0	0
Q96P31	Q96P31	1	1	1	Fc receptor-like protein 3	FCRL3	sp|Q96P31|FCRL3_HUMAN Fc receptor-like protein 3 OS=Homo sapiens OX=9606 GN=FCRL3 PE=1 SV=1	1	1	1	1	1	0	0	0	1	1	1	1	4	NaN	NaN	NaN	NaN	0.078731	0.065387	0.09001	0.041519	NaN	NaN	NaN	NaN	0.087686	0.071361	0.064362	0.057612	NaN	NaN	NaN	NaN	1.1604	1.0806	0.71505	1.389	#VALUE!	#VALUE!	#VALUE!	#VALUE!	-3.66692	-3.93485	-3.47377	-4.59008	#VALUE!	#VALUE!	#VALUE!	#VALUE!	-3.51151	-3.80872	-3.95765	-4.11749	#VALUE!	#VALUE!	#VALUE!	#VALUE!	0.214622	0.111833	-0.483884	0.474047	4	4	4
Q9Y6G3	Q9Y6G3	1	1	1	39S ribosomal protein L42, mitochondrial	MRPL42	sp|Q9Y6G3|RM42_HUMAN 39S ribosomal protein L42, mitochondrial OS=Homo sapiens OX=9606 GN=MRPL42 PE=1 SV=1	1	1	1	1	0	0	0	0	1	1	0	1	1	NaN	NaN	NaN	NaN	NaN	NaN	NaN	1.0239	NaN	NaN	NaN	NaN	NaN	NaN	NaN	0.24836	NaN	NaN	NaN	NaN	NaN	NaN	NaN	0.24255	#VALUE!	#VALUE!	#VALUE!	#VALUE!	#VALUE!	#VALUE!	#VALUE!	0.0340748	#VALUE!	#VALUE!	#VALUE!	#VALUE!	#VALUE!	#VALUE!	#VALUE!	-2.0095	#VALUE!	#VALUE!	#VALUE!	#VALUE!	#VALUE!	#VALUE!	#VALUE!	-2.04365	1	1	1
Q9P003	Q9P003	1	1	1	Protein cornichon homolog 4	CNIH4	sp|Q9P003|CNIH4_HUMAN Protein cornichon homolog 4 OS=Homo sapiens OX=9606 GN=CNIH4 PE=1 SV=1	1	1	1	1	0	0	1	1	1	1	1	1	4	NaN	NaN	NaN	NaN	0.056267	0.042206	0.05958	0.056855	NaN	NaN	NaN	NaN	0.053575	0.064393	0.056392	0.054676	NaN	NaN	NaN	NaN	0.90225	1.3108	0.94649	1.0853	#VALUE!	#VALUE!	#VALUE!	#VALUE!	-4.15157	-4.56641	-4.06903	-4.13657	#VALUE!	#VALUE!	#VALUE!	#VALUE!	-4.2223	-3.95695	-4.14837	-4.19295	#VALUE!	#VALUE!	#VALUE!	#VALUE!	-0.148401	0.390448	-0.0793408	0.118094	4	4	4
Q9Y6H1;Q5T1J5	Q9Y6H1;Q5T1J5	1;1	1;1	1;1	Coiled-coil-helix-coiled-coil-helix domain-containing protein 2;Putative coiled-coil-helix-coiled-coil-helix domain-containing protein CHCHD2P9, mitochondrial	CHCHD2;CHCHD2P9	sp|Q9Y6H1|CHCH2_HUMAN Coiled-coil-helix-coiled-coil-helix domain-containing protein 2 OS=Homo sapiens OX=9606 GN=CHCHD2 PE=1 SV=1;sp|Q5T1J5|CHCH9_HUMAN Putative coiled-coil-helix-coiled-coil-helix domain-containing protein CHCHD2P9, mitochondrial OS=Homo s	2	1	1	1	0	0	0	0	0	0	0	0	0	NaN	NaN	NaN	NaN	NaN	NaN	NaN	NaN	NaN	NaN	NaN	NaN	NaN	NaN	NaN	NaN	NaN	NaN	NaN	NaN	NaN	NaN	NaN	NaN	#VALUE!	#VALUE!	#VALUE!	#VALUE!	#VALUE!	#VALUE!	#VALUE!	#VALUE!	#VALUE!	#VALUE!	#VALUE!	#VALUE!	#VALUE!	#VALUE!	#VALUE!	#VALUE!	#VALUE!	#VALUE!	#VALUE!	#VALUE!	#VALUE!	#VALUE!	#VALUE!	#VALUE!	0	0	0
Q9Y6I3;Q9H201	Q9Y6I3	8;1	8;1	8;1	Epsin-1	EPN1	sp|Q9Y6I3|EPN1_HUMAN Epsin-1 OS=Homo sapiens OX=9606 GN=EPN1 PE=1 SV=2	2	8	8	8	0	0	0	0	3	6	3	7	0	NaN	NaN	NaN	NaN	NaN	NaN	NaN	NaN	NaN	NaN	NaN	NaN	NaN	NaN	NaN	NaN	NaN	NaN	NaN	NaN	NaN	NaN	NaN	NaN	#VALUE!	#VALUE!	#VALUE!	#VALUE!	#VALUE!	#VALUE!	#VALUE!	#VALUE!	#VALUE!	#VALUE!	#VALUE!	#VALUE!	#VALUE!	#VALUE!	#VALUE!	#VALUE!	#VALUE!	#VALUE!	#VALUE!	#VALUE!	#VALUE!	#VALUE!	#VALUE!	#VALUE!	0	0	0
Q9Y6I9	Q9Y6I9	1	1	1	Testis-expressed sequence 264 protein	TEX264	sp|Q9Y6I9|TX264_HUMAN Testis-expressed protein 264 OS=Homo sapiens OX=9606 GN=TEX264 PE=1 SV=1	1	1	1	1	0	0	1	0	1	0	0	0	0	NaN	NaN	NaN	NaN	NaN	NaN	NaN	NaN	NaN	NaN	NaN	NaN	NaN	NaN	NaN	NaN	NaN	NaN	NaN	NaN	NaN	NaN	NaN	NaN	#VALUE!	#VALUE!	#VALUE!	#VALUE!	#VALUE!	#VALUE!	#VALUE!	#VALUE!	#VALUE!	#VALUE!	#VALUE!	#VALUE!	#VALUE!	#VALUE!	#VALUE!	#VALUE!	#VALUE!	#VALUE!	#VALUE!	#VALUE!	#VALUE!	#VALUE!	#VALUE!	#VALUE!	0	0	0
Q9Y6J9	Q9Y6J9	2	2	2	TAF6-like RNA polymerase II p300/CBP-associated factor-associated factor 65 kDa subunit 6L	TAF6L	sp|Q9Y6J9|TAF6L_HUMAN TAF6-like RNA polymerase II p300/CBP-associated factor-associated factor 65 kDa subunit 6L OS=Homo sapiens OX=9606 GN=TAF6L PE=1 SV=1	1	2	2	2	0	0	0	0	1	1	1	1	0	NaN	NaN	NaN	NaN	NaN	NaN	NaN	NaN	NaN	NaN	NaN	NaN	NaN	NaN	NaN	NaN	NaN	NaN	NaN	NaN	NaN	NaN	NaN	NaN	#VALUE!	#VALUE!	#VALUE!	#VALUE!	#VALUE!	#VALUE!	#VALUE!	#VALUE!	#VALUE!	#VALUE!	#VALUE!	#VALUE!	#VALUE!	#VALUE!	#VALUE!	#VALUE!	#VALUE!	#VALUE!	#VALUE!	#VALUE!	#VALUE!	#VALUE!	#VALUE!	#VALUE!	0	0	0
Q9Y6K0	Q9Y6K0	2	2	2	Choline/ethanolaminephosphotransferase 1	CEPT1	sp|Q9Y6K0|CEPT1_HUMAN Choline/ethanolaminephosphotransferase 1 OS=Homo sapiens OX=9606 GN=CEPT1 PE=1 SV=1	1	2	2	2	0	0	0	0	2	1	1	0	1	NaN	NaN	NaN	NaN	0.42932	NaN	NaN	NaN	NaN	NaN	NaN	NaN	0.062812	NaN	NaN	NaN	NaN	NaN	NaN	NaN	0.14631	NaN	NaN	NaN	#VALUE!	#VALUE!	#VALUE!	#VALUE!	-1.21987	#VALUE!	#VALUE!	#VALUE!	#VALUE!	#VALUE!	#VALUE!	#VALUE!	-3.99282	#VALUE!	#VALUE!	#VALUE!	#VALUE!	#VALUE!	#VALUE!	#VALUE!	-2.7729	#VALUE!	#VALUE!	#VALUE!	1	1	1
Q9Y6K9	Q9Y6K9	5	5	5	NF-kappa-B essential modulator	IKBKG	sp|Q9Y6K9|NEMO_HUMAN NF-kappa-B essential modulator OS=Homo sapiens OX=9606 GN=IKBKG PE=1 SV=2	1	5	5	5	1	3	2	3	0	1	0	1	0	NaN	NaN	NaN	NaN	NaN	NaN	NaN	NaN	NaN	NaN	NaN	NaN	NaN	NaN	NaN	NaN	NaN	NaN	NaN	NaN	NaN	NaN	NaN	NaN	#VALUE!	#VALUE!	#VALUE!	#VALUE!	#VALUE!	#VALUE!	#VALUE!	#VALUE!	#VALUE!	#VALUE!	#VALUE!	#VALUE!	#VALUE!	#VALUE!	#VALUE!	#VALUE!	#VALUE!	#VALUE!	#VALUE!	#VALUE!	#VALUE!	#VALUE!	#VALUE!	#VALUE!	0	0	0
Q9UNL2	Q9UNL2	1	1	1	Translocon-associated protein subunit gamma	SSR3	sp|Q9UNL2|SSRG_HUMAN Translocon-associated protein subunit gamma OS=Homo sapiens OX=9606 GN=SSR3 PE=1 SV=1	1	1	1	1	1	0	0	0	1	1	1	1	4	NaN	NaN	NaN	NaN	0.071409	0.10255	0.088064	0.085853	NaN	NaN	NaN	NaN	0.090166	0.073326	0.092486	0.082233	NaN	NaN	NaN	NaN	1.2627	0.74954	1.0502	0.94327	#VALUE!	#VALUE!	#VALUE!	#VALUE!	-3.80775	-3.2856	-3.5053	-3.54199	#VALUE!	#VALUE!	#VALUE!	#VALUE!	-3.47127	-3.76953	-3.43462	-3.60414	#VALUE!	#VALUE!	#VALUE!	#VALUE!	0.336512	-0.415923	0.0706641	-0.0842573	4	4	4
Q9Y6M7	Q9Y6M7	3	3	3	Sodium bicarbonate cotransporter 3	SLC4A7	sp|Q9Y6M7|S4A7_HUMAN Sodium bicarbonate cotransporter 3 OS=Homo sapiens OX=9606 GN=SLC4A7 PE=1 SV=2	1	3	3	3	0	0	0	0	3	1	1	2	1	NaN	NaN	NaN	NaN	NaN	NaN	NaN	0.4964	NaN	NaN	NaN	NaN	NaN	NaN	NaN	0.32911	NaN	NaN	NaN	NaN	NaN	NaN	NaN	0.663	#VALUE!	#VALUE!	#VALUE!	#VALUE!	#VALUE!	#VALUE!	#VALUE!	-1.01042	#VALUE!	#VALUE!	#VALUE!	#VALUE!	#VALUE!	#VALUE!	#VALUE!	-1.60336	#VALUE!	#VALUE!	#VALUE!	#VALUE!	#VALUE!	#VALUE!	#VALUE!	-0.592919	1	1	1
Q9Y6M9	Q9Y6M9	5	5	5	NADH dehydrogenase [ubiquinone] 1 beta subcomplex subunit 9	NDUFB9	sp|Q9Y6M9|NDUB9_HUMAN NADH dehydrogenase [ubiquinone] 1 beta subcomplex subunit 9 OS=Homo sapiens OX=9606 GN=NDUFB9 PE=1 SV=3	1	5	5	5	0	0	0	0	4	4	4	4	4	NaN	NaN	NaN	NaN	0.088893	0.12203	0.24933	0.14836	NaN	NaN	NaN	NaN	NaN	NaN	NaN	NaN	NaN	NaN	NaN	NaN	NaN	NaN	NaN	NaN	#VALUE!	#VALUE!	#VALUE!	#VALUE!	-3.49179	-3.03469	-2.00387	-2.75283	#VALUE!	#VALUE!	#VALUE!	#VALUE!	#VALUE!	#VALUE!	#VALUE!	#VALUE!	#VALUE!	#VALUE!	#VALUE!	#VALUE!	#VALUE!	#VALUE!	#VALUE!	#VALUE!	0	4	0
Q9Y6N1	Q9Y6N1	1	1	1	Cytochrome c oxidase assembly protein COX11, mitochondrial	COX11	sp|Q9Y6N1|COX11_HUMAN Cytochrome c oxidase assembly protein COX11, mitochondrial OS=Homo sapiens OX=9606 GN=COX11 PE=1 SV=3	1	1	1	1	0	0	0	0	1	1	1	1	0	NaN	NaN	NaN	NaN	NaN	NaN	NaN	NaN	NaN	NaN	NaN	NaN	NaN	NaN	NaN	NaN	NaN	NaN	NaN	NaN	NaN	NaN	NaN	NaN	#VALUE!	#VALUE!	#VALUE!	#VALUE!	#VALUE!	#VALUE!	#VALUE!	#VALUE!	#VALUE!	#VALUE!	#VALUE!	#VALUE!	#VALUE!	#VALUE!	#VALUE!	#VALUE!	#VALUE!	#VALUE!	#VALUE!	#VALUE!	#VALUE!	#VALUE!	#VALUE!	#VALUE!	0	0	0
Q9Y6P5	Q9Y6P5	1	1	1	Sestrin-1	SESN1	sp|Q9Y6P5|SESN1_HUMAN Sestrin-1 OS=Homo sapiens OX=9606 GN=SESN1 PE=1 SV=2	1	1	1	1	0	1	0	0	0	0	0	0	0	NaN	NaN	NaN	NaN	NaN	NaN	NaN	NaN	NaN	NaN	NaN	NaN	NaN	NaN	NaN	NaN	NaN	NaN	NaN	NaN	NaN	NaN	NaN	NaN	#VALUE!	#VALUE!	#VALUE!	#VALUE!	#VALUE!	#VALUE!	#VALUE!	#VALUE!	#VALUE!	#VALUE!	#VALUE!	#VALUE!	#VALUE!	#VALUE!	#VALUE!	#VALUE!	#VALUE!	#VALUE!	#VALUE!	#VALUE!	#VALUE!	#VALUE!	#VALUE!	#VALUE!	0	0	0
Q9Y6Q9	Q9Y6Q9	2	2	2	Nuclear receptor coactivator 3	NCOA3	sp|Q9Y6Q9|NCOA3_HUMAN Nuclear receptor coactivator 3 OS=Homo sapiens OX=9606 GN=NCOA3 PE=1 SV=1	1	2	2	2	1	1	1	1	0	0	0	0	0	NaN	NaN	NaN	NaN	NaN	NaN	NaN	NaN	NaN	NaN	NaN	NaN	NaN	NaN	NaN	NaN	NaN	NaN	NaN	NaN	NaN	NaN	NaN	NaN	#VALUE!	#VALUE!	#VALUE!	#VALUE!	#VALUE!	#VALUE!	#VALUE!	#VALUE!	#VALUE!	#VALUE!	#VALUE!	#VALUE!	#VALUE!	#VALUE!	#VALUE!	#VALUE!	#VALUE!	#VALUE!	#VALUE!	#VALUE!	#VALUE!	#VALUE!	#VALUE!	#VALUE!	0	0	0
Q9Y6U3	Q9Y6U3	4	4	4	Adseverin	SCIN	sp|Q9Y6U3|ADSV_HUMAN Adseverin OS=Homo sapiens OX=9606 GN=SCIN PE=1 SV=4	1	4	4	4	0	0	0	0	1	0	0	2	0	NaN	NaN	NaN	NaN	NaN	NaN	NaN	NaN	NaN	NaN	NaN	NaN	NaN	NaN	NaN	NaN	NaN	NaN	NaN	NaN	NaN	NaN	NaN	NaN	#VALUE!	#VALUE!	#VALUE!	#VALUE!	#VALUE!	#VALUE!	#VALUE!	#VALUE!	#VALUE!	#VALUE!	#VALUE!	#VALUE!	#VALUE!	#VALUE!	#VALUE!	#VALUE!	#VALUE!	#VALUE!	#VALUE!	#VALUE!	#VALUE!	#VALUE!	#VALUE!	#VALUE!	0	0	0
P68363;Q9H853	P68363	29;2	29;2	0;0	Tubulin alpha-1B chain	TUBA1B	sp|P68363|TBA1B_HUMAN Tubulin alpha-1B chain OS=Homo sapiens OX=9606 GN=TUBA1B PE=1 SV=1	2	29	29	0	16	15	20	20	23	24	24	24	4	0.063097	0.034076	0.037101	0.05429	0.043896	0.043209	0.051036	0.046618	0.049785	0.039004	0.012868	0.030496	0.046616	0.044609	0.051534	0.052263	0.94637	0.9486	0.70538	0.77128	1.054	1.0434	1.0093	1.1018	-3.98628	-4.8751	-4.7524	-4.20317	-4.50977	-4.53252	-4.29234	-4.42297	-4.32815	-4.68023	-6.28007	-5.03524	-4.42303	-4.48652	-4.27833	-4.25807	-0.0795238	-0.0761282	-0.503527	-0.374673	0.0758749	0.0612923	0.0133551	0.139862	4	4	4
Q9Y6W3	Q9Y6W3	2	2	2	Calpain-7	CAPN7	sp|Q9Y6W3|CAN7_HUMAN Calpain-7 OS=Homo sapiens OX=9606 GN=CAPN7 PE=1 SV=1	1	2	2	2	0	0	1	1	1	1	2	1	1	NaN	NaN	NaN	NaN	NaN	NaN	0.28903	NaN	NaN	NaN	NaN	NaN	NaN	NaN	0.19515	NaN	NaN	NaN	NaN	NaN	NaN	NaN	0.67519	NaN	#VALUE!	#VALUE!	#VALUE!	#VALUE!	#VALUE!	#VALUE!	-1.79071	#VALUE!	#VALUE!	#VALUE!	#VALUE!	#VALUE!	#VALUE!	#VALUE!	-2.35734	#VALUE!	#VALUE!	#VALUE!	#VALUE!	#VALUE!	#VALUE!	#VALUE!	-0.566635	#VALUE!	1	1	1
Q71U36	Q71U36	29	3	0	Tubulin alpha-1A chain	TUBA1A	sp|Q71U36|TBA1A_HUMAN Tubulin alpha-1A chain OS=Homo sapiens OX=9606 GN=TUBA1A PE=1 SV=1	1	29	3	0	16	15	20	20	22	23	24	24	3	NaN	NaN	NaN	NaN	0.052204	NaN	0.05816	0.079299	NaN	NaN	NaN	NaN	0.047353	NaN	0.26017	0.27526	NaN	NaN	NaN	NaN	0.90708	NaN	4.4734	3.4712	#VALUE!	#VALUE!	#VALUE!	#VALUE!	-4.2597	#VALUE!	-4.10383	-3.65655	#VALUE!	#VALUE!	#VALUE!	#VALUE!	-4.4004	#VALUE!	-1.94247	-1.86113	#VALUE!	#VALUE!	#VALUE!	#VALUE!	-0.140698	#VALUE!	2.16137	1.79543	3	3	3
Q9Y6X3	Q9Y6X3	1	1	1	MAU2 chromatid cohesion factor homolog	MAU2	sp|Q9Y6X3|SCC4_HUMAN MAU2 chromatid cohesion factor homolog OS=Homo sapiens OX=9606 GN=MAU2 PE=1 SV=2	1	1	1	1	0	0	0	0	1	1	0	0	0	NaN	NaN	NaN	NaN	NaN	NaN	NaN	NaN	NaN	NaN	NaN	NaN	NaN	NaN	NaN	NaN	NaN	NaN	NaN	NaN	NaN	NaN	NaN	NaN	#VALUE!	#VALUE!	#VALUE!	#VALUE!	#VALUE!	#VALUE!	#VALUE!	#VALUE!	#VALUE!	#VALUE!	#VALUE!	#VALUE!	#VALUE!	#VALUE!	#VALUE!	#VALUE!	#VALUE!	#VALUE!	#VALUE!	#VALUE!	#VALUE!	#VALUE!	#VALUE!	#VALUE!	0	0	0
Q9Y6X4	Q9Y6X4	2	2	2	Soluble lamin-associated protein of 75 kDa	FAM169A	sp|Q9Y6X4|F169A_HUMAN Soluble lamin-associated protein of 75 kDa OS=Homo sapiens OX=9606 GN=FAM169A PE=1 SV=2	1	2	2	2	0	0	0	0	1	1	1	1	0	NaN	NaN	NaN	NaN	NaN	NaN	NaN	NaN	NaN	NaN	NaN	NaN	NaN	NaN	NaN	NaN	NaN	NaN	NaN	NaN	NaN	NaN	NaN	NaN	#VALUE!	#VALUE!	#VALUE!	#VALUE!	#VALUE!	#VALUE!	#VALUE!	#VALUE!	#VALUE!	#VALUE!	#VALUE!	#VALUE!	#VALUE!	#VALUE!	#VALUE!	#VALUE!	#VALUE!	#VALUE!	#VALUE!	#VALUE!	#VALUE!	#VALUE!	#VALUE!	#VALUE!	0	0	0
Q9Y6X9;Q86VD1	Q9Y6X9	9;1	9;1	9;1	MORC family CW-type zinc finger protein 2	MORC2	sp|Q9Y6X9|MORC2_HUMAN ATPase MORC2 OS=Homo sapiens OX=9606 GN=MORC2 PE=1 SV=2	2	9	9	9	0	0	0	0	3	5	6	2	0	NaN	NaN	NaN	NaN	NaN	NaN	NaN	NaN	NaN	NaN	NaN	NaN	NaN	NaN	NaN	NaN	NaN	NaN	NaN	NaN	NaN	NaN	NaN	NaN	#VALUE!	#VALUE!	#VALUE!	#VALUE!	#VALUE!	#VALUE!	#VALUE!	#VALUE!	#VALUE!	#VALUE!	#VALUE!	#VALUE!	#VALUE!	#VALUE!	#VALUE!	#VALUE!	#VALUE!	#VALUE!	#VALUE!	#VALUE!	#VALUE!	#VALUE!	#VALUE!	#VALUE!	0	0	0
Q96QV6;P16104	Q96QV6;P16104	6;6	2;2	0;0	Histone H2A type 1-A;Histone H2AX	HIST1H2AA;H2AFX	sp|Q96QV6|H2A1A_HUMAN Histone H2A type 1-A OS=Homo sapiens OX=9606 GN=H2AC1 PE=1 SV=3;sp|P16104|H2AX_HUMAN Histone H2AX OS=Homo sapiens OX=9606 GN=H2AX PE=1 SV=2	2	6	2	0	4	3	3	3	5	5	5	4	4	NaN	NaN	NaN	NaN	0.11922	0.10502	0.1025	0.10048	NaN	NaN	NaN	NaN	NaN	0.052112	0.053779	0.051896	NaN	NaN	NaN	NaN	NaN	0.49623	0.52468	0.58505	#VALUE!	#VALUE!	#VALUE!	#VALUE!	-3.0683	-3.25126	-3.2863	-3.31502	#VALUE!	#VALUE!	#VALUE!	#VALUE!	#VALUE!	-4.26224	-4.21681	-4.26823	#VALUE!	#VALUE!	#VALUE!	#VALUE!	#VALUE!	-1.01092	-0.93049	-0.773368	3	4	3
REV__P82094;Q9UIA0	REV__P82094;Q9UIA0	1;1	1;1	1;1	Cytohesin-4	CYTH4	sp|P82094|TMF1_HUMAN TATA element modulatory factor OS=Homo sapiens OX=9606 GN=TMF1 PE=1 SV=2;sp|Q9UIA0|CYH4_HUMAN Cytohesin-4 OS=Homo sapiens OX=9606 GN=CYTH4 PE=1 SV=1	2	1	1	1	0	0	0	1	0	0	0	0	0	NaN	NaN	NaN	NaN	NaN	NaN	NaN	NaN	NaN	NaN	NaN	NaN	NaN	NaN	NaN	NaN	NaN	NaN	NaN	NaN	NaN	NaN	NaN	NaN	#VALUE!	#VALUE!	#VALUE!	#VALUE!	#VALUE!	#VALUE!	#VALUE!	#VALUE!	#VALUE!	#VALUE!	#VALUE!	#VALUE!	#VALUE!	#VALUE!	#VALUE!	#VALUE!	#VALUE!	#VALUE!	#VALUE!	#VALUE!	#VALUE!	#VALUE!	#VALUE!	#VALUE!	0	0	0

### Sheet: TCL - Quantified 2 out of 4 Rep
Protein_ID	Majority protein IDs	Protein names	Gene names	Log2 Ratio M/L TCL_DNAJA2hs_A1	Log2 Ratio M/L TCL_DNAJA2hs_A2	Log2 Ratio M/L TCL_DNAJA2hs_B1	Log2 Ratio M/L TCL_DNAJA2hs_B2	Log2 Ratio H/L TCL_DNAJA2hs_A1	Log2 Ratio H/L TCL_DNAJA2hs_A2	Log2 Ratio H/L TCL_DNAJA2hs_B1	Log2 Ratio H/L TCL_DNAJA2hs_B2	Log2 Ratio H/M TCL_DNAJA2hs_A1	Log2 Ratio H/M TCL_DNAJA2hs_A2	Log2 Ratio H/M TCL_DNAJA2hs_B1	Log2 Ratio H/M TCL_DNAJA2hs_B2	COUNT in M/L	COUNT in H/L	COUNT in H/M	AVERAGE (Log2(M/L))	AVERAGE (Log2(H/L))	AVERAGE (Log2(H/M))
Q92774	Q5VT66	Mitochondrial amidoxime-reducing component 1	2023-03-01			-2.21887	-2.62531			-3.30472	-2.03086			-1.0858	0.594549	2	2	2	-2.42209	-2.66779	-0.245627
Q92919	Q15019	Septin-2	2023-09-02	-3.72933	-3.63589	-3.97662	-3.75423	-3.27411	-3.46993	-3.24141	-3.43957	0.497944	0.190172	0.595886	0.153157	4	4	4	-3.77402	-3.35626	0.35929
O61342	Q16181	Septin-7	2023-09-07	-3.39892	-6.02929	-4.22486	-3.3764	-3.60305	-3.35407	-4.37049	-3.51238	-0.216099	0.111966	0.00820001	-0.272472	4	4	4	-4.25737	-3.71	-0.0921012
Q9H2P222	Q92599	Septin-8	2023-09-08		-2.10532	-4.4247	-2.90282		-2.00717	-2.91702	-3.18613		0.09815	1.7304	-0.169534	3	3	3	-3.14428	-2.70344	0.553006
Q32MZ407	Q9UHD8	Septin-9	2023-09-09	-3.29676	-3.19469	-3.55385	-3.4878	-3.59433	-3.53684	-3.63792	-3.80003	-0.0512497	-0.407268	-0.0731959	-0.266316	4	4	4	-3.38327	-3.64228	-0.199507
Q9H7N375	Q9NVA2	Septin-11	2023-09-11	-3.6966	-2.84508	-3.12545	-3.2346	-3.58812	-3.56559	-3.65594	-3.06625	0.0163537	-0.638816	-0.239839	0.030548	4	4	4	-3.22543	-3.46897	-0.207938
Q32MZ127	Q9NRG9	Aladin	AAAS	-3.09554	-2.73995	-2.70934	-2.7412	-2.54667	-2.35041	-2.53333	-1.62349	0.219835	0.795185	0.549423	1.21468	4	4	4	-2.82151	-2.26347	0.694782
Q92631	Q13685	Angio-associated migratory cell protein	AAMP	-2.29917	-1.53525		-2.37849	-1.72371	-1.59001		-1.84793	0.499476	-0.190306		0.572987	3	3	3	-2.07097	-1.72055	0.294052
Q9H7N181	Q9Y312	Protein AAR2 homolog	AAR2	-1.70392	-2.4873	-2.33388	-2.00121	-2.24414	-2.47249	-2.6183	-2.87091	-1.37703	-0.391891	-0.260826	-0.223054	4	4	4	-2.13158	-2.55146	-0.563201
Q92996	P49588	Alanine--tRNA ligase, cytoplasmic	AARS	-4.5645	-2.98828	-3.27551	-4.59301	-4.1009	-3.37182	-3.58852	-4.00451	0.765025	0.267955	-0.332208	0.540523	4	4	4	-3.85532	-3.76644	0.310324
Q9H7N277	Q5JTZ9	Alanine--tRNA ligase, mitochondrial	AARS2	-1.95037	-3.17749	-2.81543	-3.23474	-2.32822	-3.73487	-3.08424	-2.93225	0.167872	-1.34637	-0.268799	-0.677749	4	4	4	-2.79451	-3.0199	-0.531262
Q9H2P280	Q9NRN7	L-aminoadipate-semialdehyde dehydrogenase-phosphopantetheinyl transferase	AASDHPPT	-2.8831	-2.68668	-2.92073	-3.08241	-3.0424	-2.79947	-3.14293	-3.05002	-0.159251	-0.111524	-0.238715	0.0791562	4	4	4	-2.89323	-3.0087	-0.107583
Q92800	Q9UDR5	Alpha-aminoadipic semialdehyde synthase, mitochondrial;Lysine ketoglutarate reductase;Saccharopine dehydrogenase	AASS	-3.55326	-3.53321	-2.08853	-2.78022	-2.32815	-2.13321	-3.68667	-3.04704	0.929867	3.74792	-1.35152	-0.218598	4	4	4	-2.9888	-2.79877	0.776919
Q9H7N72	Q9NY61	Protein AATF	AATF	-2.34432	-2.33105	-1.90061	-1.972	-1.55835	-2.16049	-1.67696	-1.80309	0.725174	0.0768327	0.217355	0.168899	4	4	4	-2.13699	-1.79972	0.297065
Q9H2P23	P08183	Multidrug resistance protein 1	ABCB1		-0.975851	-0.541807										2	0	0	-0.758829
Q32MZ95	Q9NRK6	ATP-binding cassette sub-family B member 10, mitochondrial	ABCB10	-0.265969	-1.25381	-0.849778	-1.72232	-2.17664	-2.11672		-1.77581	-2.0399	0.0427844		-0.909878	4	3	3	-1.02297	-2.02306	-0.968999
O61345	O75027	ATP-binding cassette sub-family B member 7, mitochondrial	ABCB7		-3.51441	-3.19403	-3.10333		-3.72234				-0.0567463			3	1	1	-3.27059	-3.72234	-0.0567463
Q92984	P28288	ATP-binding cassette sub-family D member 3	ABCD3	-3.48261	-3.20397	-3.29293	-2.94153	-3.74252	-3.7815	-3.46495	-3.79792	-0.283387	-0.112787	-0.177409	-1.39737	4	4	4	-3.23026	-3.69672	-0.492738
O61407	P61221	ATP-binding cassette sub-family E member 1	ABCE1	-2.86596	-3.11453	-3.03327	-3.3578	-3.97626	-4.1794	-4.1465	-4.15609	-0.999567	-0.935641	-2.69264	-0.176006	4	4	4	-3.09289	-4.11456	-1.20096
Q9H2P411	Q8NE71	ATP-binding cassette sub-family F member 1	ABCF1	-3.2254	-5.41735	-4.20564	-3.9371	-3.31746	-3.63909	-3.70363	-3.89456	0.107554	0.00705194	0.0761486	0.0385767	4	4	4	-4.19637	-3.63868	0.0573328
O61263	Q9UG63	ATP-binding cassette sub-family F member 2	ABCF2	-2.67126	-2.72824	-2.84063	-2.94342	-3.01008	-3.31158	-3.14637	-3.75339	-0.113801	-0.0250156	-0.344813	-0.339144	4	4	4	-2.79589	-3.30535	-0.205694
Q9H7N140	Q9NUQ8	ATP-binding cassette sub-family F member 3	ABCF3	-3.55062	-2.89411	-2.07339	-4.057	-3.49008	-2.62096	-0.626357	-2.57415	0.237931	1.33113	1.93312	0.223175	4	4	4	-3.14378	-2.32789	0.931339
Q9H7N359	Q9NUJ1	Mycophenolic acid acyl-glucuronide esterase, mitochondrial	ABHD10	-3.12381	-2.84456	-2.71719	-3.11553			-3.4687	-3.31689			-0.641086	-0.546878	4	2	2	-2.95028	-3.39279	-0.593982
O60985	Q8IZP0	Abl interactor 1	ABI1	-2.87694	-1.74144	-4.12283	-2.49899	-1.27031	-2.58294	-0.318686	-2.65045	1.60658	-0.841456	3.55385	2.1926	4	4	4	-2.81005	-1.7056	1.6279
Q9H2P99	Q9ULW3	Activator of basal transcription 1	ABT1	-2.00799	-2.03973				-2.01077				0.0289934			2	1	1	-2.02386	-2.01077	0.0289934
O60951	P09110	3-ketoacyl-CoA thiolase, peroxisomal	ACAA1		0.311503	-1.68265	-1.93506				-0.615088				0.430713	3	1	1	-1.10207	-0.615088	0.430713
Q9H7N513	P42765	3-ketoacyl-CoA thiolase, mitochondrial	ACAA2	-3.26022	-3.97819	-3.20131	-3.57611	-4.00634	-4.66398	-4.37797	-4.22022	-1.39642	-0.0569414	-0.656558	-0.166406	4	4	4	-3.50396	-4.31713	-0.569082
Q9H2P210	Q13085	Acetyl-CoA carboxylase 1;Biotin carboxylase	ACACA	-2.45482	-2.27697	-2.20483	-2.26791	-2.80692	-2.69404	-2.47001	-2.67789	-0.668066	-0.704183	-0.310003	-0.358676	4	4	4	-2.30114	-2.66221	-0.510232
Q9H7N164	Q9H845	Acyl-CoA dehydrogenase family member 9, mitochondrial	ACAD9	-3.19311	-2.7291	-2.84996	-2.92763	-1.90898	-2.32337	-2.71378	-2.95478	0.675635	0.255199	0.136191	0.0775165	4	4	4	-2.92495	-2.47523	0.286135
Q92849	P11310	Medium-chain specific acyl-CoA dehydrogenase, mitochondrial	ACADM	-3.7213	-2.78081	-3.16955	-3.23311	-3.73274	-2.77833	-2.81553	-2.8291	0.131458	-0.403599	0.988339	0.700972	4	4	4	-3.22619	-3.03893	0.354293
Q92811	P45954	Short/branched chain specific acyl-CoA dehydrogenase, mitochondrial	ACADSB	-2.96027	-3.18823	-1.89373	-2.75001	-3.15149	-2.82	-2.60533	-2.8558	-0.324419	-0.0463101	-0.212735	0.236217	4	4	4	-2.69806	-2.85816	-0.0868117
O60991	P49748	Very long-chain specific acyl-CoA dehydrogenase, mitochondrial	ACADVL	-1.89883	-2.94797		5.534	-2.15187	-2.79997		-0.340386	-1.56961	0.177599		-1.94758	3	3	3	0.229064	-1.76408	-1.1132
Q9H7N504	P24752	Acetyl-CoA acetyltransferase, mitochondrial	ACAT1	-4.52593	-4.68116	-4.24463	-4.36011	-4.24102	-4.31324	-4.23015	-4.23827	0.24062	0.318693	0.0608775	0.0650208	4	4	4	-4.45296	-4.25567	0.171303
Q9H2P504	Q9BWD1	Acetyl-CoA acetyltransferase, cytosolic	ACAT2	-2.84819	-2.96827	-2.86691	-3.01753	-5.2078	-4.18574	-3.4185	-4.02733	-0.210396	-0.131266	-0.27174	-0.677057	4	4	4	-2.92523	-4.20984	-0.322615
Q9H7N163	Q9H3P7	Golgi resident protein GCP60	ACBD3	-2.29796	-2.05889	-2.56602	-2.53132		-2.73783	-2.50734	-2.17026		-0.431598	-0.885287	-0.18577	4	3	3	-2.36355	-2.47181	-0.500885
O60992	Q5T8D3	Acyl-CoA-binding domain-containing protein 5	ACBD5		-1.31588		-1.82327		-1.76832				-0.452451			2	1	1	-1.56958	-1.76832	-0.452451
Q9H7N345	Q9UKV3	Apoptotic chromatin condensation inducer in the nucleus	ACIN1	-3.22648	-5.89059	-2.97676	-3.10706	-3.65074	-3.3328	-2.87588	-3.44398	0.336398	-0.312079	0.0192037	-0.163042	4	4	4	-3.80022	-3.32585	-0.0298799
Q9H7N425	P53396	ATP-citrate synthase	ACLY	-3.87485	-4.03948	-3.81427	-3.73795	-3.80482	-3.89993	-3.62478	-3.61603	0.195222	0.0825664	0.235237	0.0326651	4	4	4	-3.86664	-3.73639	0.136422
O61105	P21399	Cytoplasmic aconitate hydratase	ACO1	-2.96872	-3.68236	-2.78091	-1.82342	-2.51697	-2.58545	-2.92719	-2.20071	0.451752	1.09694	1.03766	-0.377276	4	4	4	-2.81385	-2.55758	0.552269
Q92906	Q99798	Aconitate hydratase, mitochondrial	ACO2	-3.14612	-2.62781	-2.39806	-2.05968	-3.6377	-3.9033	-2.95579	-2.71217	-1.11341	-0.655899	-0.112225	-0.993695	4	4	4	-2.55791	-3.30224	-0.718807
Q93038	Q86TX2;P49753	Acyl-coenzyme A thioesterase 1;Acyl-coenzyme A thioesterase 2, mitochondrial	ACOT1;ACOT2	-0.304968	-2.14401	-1.69232	-1.99614		-4.02943				-2.29967			4	1	1	-1.53436	-4.02943	-2.29967
O61330	Q9NPJ3	Acyl-coenzyme A thioesterase 13;Acyl-coenzyme A thioesterase 13, N-terminally processed	ACOT13	-2.24544	-3.51065	-2.98063	-2.70981	-4.21063	-3.30972	-3.4332	-3.61748	-0.43862	0.716245	0.0292762	0.476848	4	4	4	-2.86163	-3.64276	0.195937
Q93002	O00154	Cytosolic acyl coenzyme A thioester hydrolase	ACOT7	-2.60533	-3.31272	-3.22796	-2.73044	-3.56032	-3.80329	-3.88705	-3.96074	-0.787866	-0.188578	-0.659085	-0.894671	4	4	4	-2.96911	-3.80285	-0.63255
Q92948	Q9Y305	Acyl-coenzyme A thioesterase 9, mitochondrial	ACOT9	-3.00706	-1.92352	-2.06697	-1.14698	-3.50015	-3.93934	-3.20477	-3.34391	-0.0717093	-2.36112	-2.36119	-3.11491	4	4	4	-2.03613	-3.49704	-1.97723
Q32MZ203	Q15067	Peroxisomal acyl-coenzyme A oxidase 1	ACOX1	-1.49635	-2.11973	-2.03245	-2.75283	-2.29032	-2.70153	-2.26965	-3.36294	-0.552897	-0.724135	-1.1977	-1.57859	4	4	4	-2.10034	-2.65611	-1.01333
Q32MZ58	P24666	Low molecular weight phosphotyrosine protein phosphatase	ACP1	-1.34758	-1.12841	-3.53448	-0.313531	-0.370322	-2.48334	-1.85815	-1.72838	-0.445755	0.0701145	-0.638389	-1.41485	4	4	4	-1.581	-1.61005	-0.607219
Q9H7N196	O95573	Long-chain-fatty-acid--CoA ligase 3	ACSL3	-2.89079	-3.14995	-2.84934	-3.02738	-2.61458	-2.78707	-2.18456	-2.91942	0.35727	0.574634	0.688136	0.215119	4	4	4	-2.97936	-2.62641	0.45879
O61080	O60488	Long-chain-fatty-acid--CoA ligase 4	ACSL4	-1.50635	-2.42981	-2.67181	-1.37027	-2.18193	-2.81655	-2.2254	-2.49443	0.868292	-0.0347366	0.441377	-1.20843	4	4	4	-1.99456	-2.42958	0.0166262
Q9H2P485	P68133;P68032;P63267;P62736	Actin, alpha skeletal muscle;Actin, alpha cardiac muscle 1;Actin, gamma-enteric smooth muscle;Actin, aortic smooth muscle	ACTA1;ACTC1;ACTG2;ACTA2	-3.47392	-2.94553	-3.46536	-3.51082	-3.99928	-4.26571	-4.06361	-4.01087	-0.495308	-1.3202	-0.520149	-0.470369	4	4	4	-3.34891	-4.08487	-0.701506
Q9H7N450	P60709	Actin, cytoplasmic 1;Actin, cytoplasmic 1, N-terminally processed	ACTB	-3.63275	-3.5507	-3.45699	-3.5929	-3.87229		-3.83648	-3.97293	-0.239532		-0.379489	-0.347839	4	3	3	-3.55834	-3.8939	-0.322287
Q93060	P63261	Actin, cytoplasmic 2;Actin, cytoplasmic 2, N-terminally processed	ACTG1	-4.69885	-4.47073	-4.31456	-4.42886	-4.42877	-4.15768	-3.99456	-4.09579	0.307429	0.285935	0.31313	0.300885	4	4	4	-4.47825	-4.1692	0.301845
O61283	O96019	Actin-like protein 6A	ACTL6A	-2.93611	-2.98268	-2.88364	-2.55055	-2.87737	-4.74545	-3.38953	-2.57278	-0.169193	0.0472592	-0.289457	0.138683	4	4	4	-2.83824	-3.39628	-0.0681768
Q92974	P12814	Alpha-actinin-1	ACTN1	-2.73073	-3.21384	-3.62679	-2.85173	-3.6751	-3.94993	-3.56463	-3.37428	-0.40878	-0.228317	-0.229095	-0.124409	4	4	4	-3.10577	-3.64099	-0.24765
Q93041	O43707	Alpha-actinin-4	ACTN4	-4.33555	-4.49398	-4.42582	-4.36933	-3.98693	-4.09584	-4.04931	-4.05491	0.282736	0.361768	0.282973	0.383497	4	4	4	-4.40617	-4.04674	0.327744
O61027	Q9NZ32	Actin-related protein 10	ACTR10		-1.68098	-1.82373	-0.958393		-2.50668		-1.69778		-0.825645		-0.73942	3	2	2	-1.4877	-2.10223	-0.782532
Q93078	P61163	Alpha-centractin	ACTR1A	-3.80543	-3.75781	-3.69686	-3.10892	-4.53249	-4.11344	-3.86853	-4.69178	-0.50498	-0.113426	-0.538199	-0.315971	4	4	4	-3.59226	-4.30156	-0.368144
Q32MZ8	P42025	Beta-centractin	ACTR1B			-3.11104	-2.2906									2	0	0	-2.70082
Q92933	P61160	Actin-related protein 2	ACTR2	-3.05421	-3.28251	-3.37121	-3.39778	-3.4553	-3.53339	-3.23365	-3.44346	-0.105256	-0.0309877	0.46874	0.283092	4	4	4	-3.27643	-3.41645	0.153897
Q9H2P403	P61158	Actin-related protein 3	ACTR3	-3.67159	-2.64539	-3.35222	-3.11541	-3.58583	-3.41756	-3.81453	-3.55207	0.251204	-0.339163	-0.0509507	-0.15311	4	4	4	-3.19615	-3.5925	-0.0730047
Q32MZ345	P55265	Double-stranded RNA-specific adenosine deaminase	ADAR	-2.93655	-2.96759	-3.06782	-3.10855	-3.12948	-3.37505	-3.62462	-3.18076	0.0526941	-0.27631	-0.0760218	-0.0257497	4	4	4	-3.02013	-3.32748	-0.0813469
Q9H7N110	Q8NI60	Atypical kinase ADCK3, mitochondrial	ADCK3	-1.97716	-2.03345	-1.55924	-1.96443	-2.18148	-2.08229	-1.90736	-2.38263	-0.0323297	0.090718	0.0594937	0.093425	4	4	4	-1.88357	-2.13844	0.0528267
Q32MZ74	P35611	Alpha-adducin	ADD1	-3.14458	-2.72404	-2.81553	-4.43478	-1.78056	-1.68487	-1.72047	-2.13353	0.612966	0.658828	1.1105	0.525468	4	4	4	-3.27973	-1.82986	0.72694
Q9H2P159	Q9UEY8	Gamma-adducin	ADD3	-2.20783	-0.751004	-2.34344	-2.14529	-2.93578	-1.86659	-2.26896	-2.54296	0.0869196	-1.1643	0.231924	0.674551	4	4	4	-1.86189	-2.40357	-0.0427269
O61209	P11766	Alcohol dehydrogenase class-3	ADH5	-3.25967	-3.69729	-3.55376	-3.86124	-2.1728	-3.38605	-3.51766	-3.1676	0.757962	0.63951	-0.385771	-0.0794475	4	4	4	-3.59299	-3.06103	0.233063
Q32MZ197	P55263	Adenosine kinase	ADK	-2.18364	-2.27188	-2.87366	-2.70097	-2.76474	-2.27	-2.89604	-2.6013	-0.923797	-0.0426054	0.442652	-0.124786	4	4	4	-2.50754	-2.63302	-0.162134
Q32MZ246	Q9H2P0	Activity-dependent neuroprotector homeobox protein	ADNP	-2.47209	-2.86554	-2.67761	-2.52226	-4.30295	-1.83568	-2.98119	-2.37288	0.255682	0.405012	0.528371	0.275841	4	4	4	-2.63438	-2.87318	0.366227
Q9H7N270	Q9BRR6	ADP-dependent glucokinase	ADPGK	-3.48934	-3.64351	-4.00141	-3.4945	-2.68029	-3.29846	-3.27551	-2.70444	0.512075	1.09133	0.725872	-0.185277	4	4	4	-3.65719	-2.98967	0.535999
Q9H2P19	Q9NX46	Poly(ADP-ribose) glycohydrolase ARH3	ADPRHL2	-2.38775		-0.944665	-1.89336									3	0	0	-1.74192
Q9H7N132	Q16186	Proteasomal ubiquitin receptor ADRM1	ADRM1		-2.79106	-2.36053			-2.19965	-2.38263			0.591392	-0.0221413		2	2	2	-2.57579	-2.29114	0.284625
Q32MZ405	P30566	Adenylosuccinate lyase	ADSL	-2.65499	-3.51735	-3.22756	-2.41158	-3.57414	-4.17168	-3.94331	-2.86061	-0.619204	-1.37464	-0.995046	-0.264928	4	4	4	-2.95287	-3.63743	-0.813454
O61272	P30520	Adenylosuccinate synthetase isozyme 2	ADSS	-4.09394	-3.70602	-3.57531	-4.61539	-3.18089	-3.63989	-3.38808	-3.17984	0.0429244	0.063779	0.280006	0.0426443	4	4	4	-3.99767	-3.34718	0.107338
O61107	Q9Y4W6	AFG3-like protein 2	AFG3L2	-2.21927	-3.21571	-2.99034	-2.85925	-2.02227	-2.80622	-2.96016	-2.48778	-0.0834011	0.256769	0.381948	0.707083	4	4	4	-2.82114	-2.56911	0.3156
Q32MZ134	P52594	Arf-GAP domain and FG repeat-containing protein 1	AGFG1		-2.62078	-1.44411	-3.07716		-2.67992		-1.92385		-0.0591342		0.993783	3	2	2	-2.38068	-2.30189	0.467324
Q9H2P424	Q53H12	Acylglycerol kinase, mitochondrial	AGK	-3.21759	-3.43979	-3.48728	-3.68323	-3.79911	-3.81397	-3.51963	-3.69042	-0.446384	-0.422153	-1.85904	-0.00875482	4	4	4	-3.45698	-3.70578	-0.684082
Q9H7N205	P35573	Glycogen debranching enzyme;4-alpha-glucanotransferase;Amylo-alpha-1,6-glucosidase	AGL	-3.33908	-2.2053	-2.43667	-1.89411			-2.66264				-1.15766		4	1	1	-2.46879	-2.66264	-1.15766
Q9H7N14	Q9UKV8	Protein argonaute-2	AGO2		-3.00127	-0.481384										2	0	0	-1.74133
O61192	O00116	Alkyldihydroxyacetonephosphate synthase, peroxisomal	AGPS	-3.67674	-3.47475	-2.77913	-2.95445	-3.28462	-3.23759	-2.60034	-2.81756	0.15782	0.0423642	0.0600474	-0.360527	4	4	4	-3.22127	-2.98503	-0.0250739
Q32MZ50	Q8WYP5	Protein ELYS	AHCTF1	-3.9587	-2.26896		-2.06866	-0.452313	-2.41419			2.51013	-1.4197			3	2	2	-2.76544	-1.43325	0.545213
O61453	P23526	Adenosylhomocysteinase	AHCY	-4.64321	-4.47721	-4.10445	-4.31879	-4.46923	-4.92924	-4.09547	-4.71911	-0.00776815	-0.406063	0.013498	-0.200167	4	4	4	-4.38591	-4.55326	-0.150125
Q32MZ76	O43865;Q96HN2	Putative adenosylhomocysteinase 2;Putative adenosylhomocysteinase 3	AHCYL1;AHCYL2	-2.69778	-5.39866	-2.53291	0.212009		-1.76842	-1.75975	-2.03807		0.717824	-0.352971	-1.2066	4	3	3	-2.60434	-1.85541	-0.280581
Q92731	Q09666	Neuroblast differentiation-associated protein AHNAK	AHNAK	-2.48884	-2.81401	-3.65475	-2.85173	-2.16605	-2.8037	-2.18882	-2.74149	0.265917	-0.193734	1.09065	-0.322181	4	4	4	-2.95233	-2.47502	0.210163
Q32MZ340	O95433	Activator of 90 kDa heat shock protein ATPase homolog 1	AHSA1	-3.04537	-3.38106	-3.70292	-3.83774	-3.61057	-2.31043	-3.62647	-3.67265	0.261952	0.285106	-0.0162494	0.153805	4	4	4	-3.49177	-3.30503	0.171154
O61389	O95831	Apoptosis-inducing factor 1, mitochondrial	AIFM1	-3.96097	-4.20719	-3.77604	-4.29042	-4.17363	-3.87718	-3.91735	-4.03621	-0.482634	0.480472	0.0912598	0.143916	4	4	4	-4.05865	-4.00109	0.0582535
Q92930	Q12904	Aminoacyl tRNA synthase complex-interacting multifunctional protein 1;Endothelial monocyte-activating polypeptide 2	AIMP1	-2.48076	-3.85117	-3.43679	-3.21063	-3.03339	-3.69988	-3.28616	-3.60074	-0.279984	0.151339	0.152768	-0.0799659	4	4	4	-3.24484	-3.40504	-0.0139608
Q32MZ367	Q13155	Aminoacyl tRNA synthase complex-interacting multifunctional protein 2	AIMP2	-3.26812	-3.71761	-3.75464	-3.77962	-2.7732	-3.64749	-3.78994	-3.47448	0.108892	0.181293	-0.0722249	0.482539	4	4	4	-3.63	-3.42127	0.175125
Q92767	O00170	AH receptor-interacting protein	AIP	-2.15965	-0.0814	-1.21133	-2.40499	-3.06154	-2.57596	-2.66795	-2.25739	-0.901877	-2.49452	-0.514779	0.147567	4	4	4	-1.46434	-2.64071	-0.940901
Q32MZ481	P00568	Adenylate kinase isoenzyme 1	AK1	-3.74819	-3.51637	-3.39002	-4.29226	-3.66339	-3.31545	-3.45615	-5.93624	-0.43119	0.201006	-0.0496958	-0.0246046	4	4	4	-3.73671	-4.09281	-0.0761209
Q32MZ192	P54819	Adenylate kinase 2, mitochondrial;Adenylate kinase 2, mitochondrial, N-terminally processed	AK2	-2.73159	-1.73851	-2.72175	-3.28799	-3.38057	-1.62029	-2.56901	-2.84695	0.420078	-0.0288667	-0.691965	0.16954	4	4	4	-2.61996	-2.6042	-0.0328034
Q9H7N199	Q9UIJ7	GTP:AMP phosphotransferase AK3, mitochondrial	AK3		-3.7146	-2.80188	-2.4362		-2.57312	-2.46857	-2.87091		-0.379076	0.851439	-0.434754	3	3	3	-2.98423	-2.63754	0.0125365
Q9H7N141	Q02952	A-kinase anchor protein 12	AKAP12	-2.67273	-2.58545	-1.96123	-3.64814	-2.37692	-2.31524	-3.55453	-1.09271	0.295841	0.731878	-1.72304	-0.175631	4	4	4	-2.71689	-2.33485	-0.217738
Q9H7N281	Q9ULX6	A-kinase anchor protein 8-like	AKAP8L	-3.24907	-2.81797	-2.48213	-3.24811	-2.82	-3.00915	-3.11766	-3.19258	0.603122	-0.47349	-0.19479	0.0556122	4	4	4	-2.94932	-3.03485	-0.00238663
Q92737	P14550	Alcohol dehydrogenase [NADP(+)]	AKR1A1	-2.57012	-3.3371	-2.91964	-2.82664	-2.96815	-2.55233	-2.3979	-2.08186	-0.031371	0.823994	0.604641	0.575022	4	4	4	-2.91338	-2.50006	0.493071
O61383	P15121	Aldose reductase	AKR1B1	-4.69855	-4.21636	-5.17679	-5.43903	-3.74207	-4.11927	-3.80255	-4.15609	0.0746424	-0.195765	0.278817	0.321813	4	4	4	-4.88268	-3.95499	0.119877
Q9H7N284	O43488	Aflatoxin B1 aldehyde reductase member 2	AKR7A2	-2.8559	-3.75234	-2.50063	-3.41242	-2.43979	-3.12193	-3.30016	-3.33458	0.440421	0.460376	-0.825389	0.544288	4	4	4	-3.13032	-3.04912	0.154924
O61234	P31751	RAC-beta serine/threonine-protein kinase	AKT2	-0.92596	-2.87208	-2.5245	-2.79116	-2.29924	-3.77156	-3.20676	-3.42532	-1.37325	-0.407344	-0.364515	-0.329359	4	4	4	-2.27842	-3.17572	-0.618618
Q92593	Q13740	CD166 antigen	ALCAM	-1.79586	-2.52044		-1.7822	-0.408972	0.0469799		-0.556393	1.38687	2.56738		1.22577	3	3	3	-2.03283	-0.306128	1.72667
Q9H7N192	Q8IZ83	Aldehyde dehydrogenase family 16 member A1	ALDH16A1		-1.77428	-1.2632			-2.60261				-1.53688			2	1	1	-1.51874	-2.60261	-1.53688
Q32MZ537	P54886	Delta-1-pyrroline-5-carboxylate synthase;Glutamate 5-kinase;Gamma-glutamyl phosphate reductase	ALDH18A1	-5.52902	-4.46801	-4.08488	-4.43731	-6.38733	-4.35547	-4.36763	-4.62972	-0.0668806	0.135009	-0.222397	-0.278286	4	4	4	-4.62981	-4.93503	-0.108139
O61189	O94788	Retinal dehydrogenase 2	ALDH1A2	-2.88246	-2.73716	-2.92555	-3.21197	-2.53291	-3.56572	-3.00358	-2.79056	0.197865	-0.609905	-0.230804	0.211137	4	4	4	-2.93928	-2.97319	-0.107927
Q9H7N433	P30837	Aldehyde dehydrogenase X, mitochondrial	ALDH1B1	-2.93346	-2.94976	-2.70247	-2.56124	-2.44922	-2.94898	-3.78414	-5.99162	-0.00429118	0.229096	-1.30565	-0.687846	4	4	4	-2.78673	-3.79349	-0.442172
Q92989	P05091	Aldehyde dehydrogenase, mitochondrial	ALDH2	-2.81827	-2.70745	-3.24305	-2.97812	-3.68522	-3.33462	-3.94111	-3.9095	-0.846584	-0.246019	-0.341336	1.07717	4	4	4	-2.93672	-3.71761	-0.0891911
Q9H2P341	P51648	Fatty aldehyde dehydrogenase	ALDH3A2	-3.15123	-3.10768	-3.03718	-2.64431	-3.23773	-3.52842	-2.7576	-3.64191	-0.991657	-0.435417	0.1133	-0.528927	4	4	4	-2.9851	-3.29141	-0.460675
Q9H7N112	P30038	Delta-1-pyrroline-5-carboxylate dehydrogenase, mitochondrial	ALDH4A1	-3.59529		-2.0255				-2.15663				-0.131139		2	1	1	-2.81039	-2.15663	-0.131139
Q9H7N366	P51649	Succinate-semialdehyde dehydrogenase, mitochondrial	ALDH5A1	-2.8134	-2.98006	-3.15611	-3.39232	-2.68557	-3.25236	-3.76607	-3.96711	0.176706	0.18612	-1.29	0.160017	4	4	4	-3.08547	-3.41778	-0.19179
Q9H2P385	P49419	Alpha-aminoadipic semialdehyde dehydrogenase	ALDH7A1	-3.40487	-3.72189	-2.89143	-4.00164	-3.25843	-3.86855	-3.39842	-3.44596	0.464459	-0.294562	-0.479573	0.396598	4	4	4	-3.50496	-3.49284	0.0217307
Q9H2P418	P49189	4-trimethylaminobutyraldehyde dehydrogenase	ALDH9A1	-5.96443	-3.19245	-3.64492	-3.47154	-3.55802	-3.55568	-3.67252	-3.92807	-0.0159576	-0.203735	-0.0248101	-0.713876	4	4	4	-4.06834	-3.67858	-0.239595
Q32MZ518	P04075	Fructose-bisphosphate aldolase A	ALDOA	-4.13226	-4.15416	-4.14018	-4.16823	-4.37593	-4.3166	-4.30512	-4.44128	-0.111711	-0.171596	-0.188874	-0.173092	4	4	4	-4.14871	-4.35973	-0.161318
Q93045	P09972	Fructose-bisphosphate aldolase C	ALDOC	-4.20929	-2.95188	-3.91091	-3.67787	-4.19977	-4.26033	-4.20855	-3.60829	0.166715	-0.256649	-0.434091	0.0695647	4	4	4	-3.68749	-4.06923	-0.113615
Q92796	Q9Y673	Dolichyl-phosphate beta-glucosyltransferase	ALG5	-2.88417	-3.17475	-3.40472	-2.79266	-2.84177	-3.10805	-2.53016	-2.62745	0.0423642	-0.414999	0.686702	0.165301	4	4	4	-3.06407	-2.77686	0.119842
Q9H7N287	Q6P6C2	RNA demethylase ALKBH5	ALKBH5	-2.19648	-3.01707	-2.52483	-2.85601	-3.34119	-2.69675	-3.50627	-2.71397	-1.14471	0.320311	-0.981394	0.142087	4	4	4	-2.64859	-3.06454	-0.415927
Q93077	Q86V81	THO complex subunit 4	ALYREF	-4.51645	-4.30415	-4.45226	-4.37818	-4.17914	-4.29883	-4.41046	-4.30392	0.308827	0.00575927	0.217107	-0.0376361	4	4	4	-4.41276	-4.29809	0.123514
Q9H7N9	Q9H1A4	Anaphase-promoting complex subunit 1	ANAPC1	-3.2576	-2.35565	-1.8096										3	0	0	-2.47428
Q9H2P408	Q9UJX5	Anaphase-promoting complex subunit 4	ANAPC4		-1.50304		-1.17069		-3.46806		-3.77802		-1.96505		-2.60735	2	2	2	-1.33686	-3.62304	-2.2862
Q92595	Q9UJX3	Anaphase-promoting complex subunit 7	ANAPC7	-1.7598	-2.24421	-1.97602	-0.539918	-0.85598	-1.99983	0.855591	-0.103829	1.01128	0.507008	0.851119	0.436055	4	4	4	-1.62999	-0.526011	0.701366
Q32MZ98	Q8IWZ3	Ankyrin repeat and KH domain-containing protein 1	ANKHD1	-2.48851	-2.29803	-2.2501	-1.96055	-1.56448	-2.53726	-1.79696	-2.31552	-0.00429118	-0.239277	-0.203153	0.174918	4	4	4	-2.2493	-2.05355	-0.0679508
Q92614	Q86XL3	Ankyrin repeat and LEM domain-containing protein 2	ANKLE2	-2.83424	-2.60858	-2.10619	-1.75258	-0.899399	-0.231667	-1.79411	-2.53843	1.93482	2.06267	0.97585	-0.313818	4	4	4	-2.3254	-1.3659	1.16488
Q92641	O75179	Ankyrin repeat domain-containing protein 17	ANKRD17			-1.87292	-1.57562			-2.15438	-1.48847			-0.281439	-0.443301	2	2	2	-1.72427	-1.82142	-0.36237
Q9H2P489	P39687	Acidic leucine-rich nuclear phosphoprotein 32 family member A	ANP32A	-4.87151	-4.43026	-4.12112	-4.02816	-4.31292	-4.06419	-3.70484	-4.37016	0.422018	0.305795	0.269033	-0.314141	4	4	4	-4.36276	-4.11303	0.170676
Q9H7N509	Q92688	Acidic leucine-rich nuclear phosphoprotein 32 family member B	ANP32B	-4.40135	-4.64895	-4.41624	-4.49603	-4.32609	-4.27124	-4.28918	-4.29042	0.0600474	0.138421	0.118227	0.204141	4	4	4	-4.49064	-4.29423	0.130209
Q9H2P494	Q9BTT0	Acidic leucine-rich nuclear phosphoprotein 32 family member E	ANP32E	-1.75584	-3.8198	-2.9191	-3.61123	-4.01581	-4.14944	-4.30204	-4.09695	-0.62451	-0.332607	-1.72781	-0.302386	4	4	4	-3.02649	-4.14106	-0.746828
Q9H7N343	P04083	Annexin A1	ANXA1	-2.96151	-2.31768	-2.88566	-2.49639		-3.33847	-3.08522	-3.53359		-0.863021	-0.260791	-0.969254	4	3	3	-2.66531	-3.31909	-0.697689
Q92741	P50995	Annexin A11	ANXA11	-2.95825	-2.48908	-2.2776	-2.62683	-2.43542	-2.6852	-2.21511	-2.73495	0.672199	-0.231769	0.402176	-0.00620248	4	4	4	-2.58794	-2.51767	0.209101
Q93015	P07355;A6NMY6	Annexin A2;Putative annexin A2-like protein	ANXA2;ANXA2P2	-4.31035	-3.95919	-3.89083	-4.26676	-3.72774	-3.93695	-3.96976	-3.87252	0.479438	0.102322	0.067088	0.539829	4	4	4	-4.10678	-3.87674	0.297169
Q92604	P12429	Annexin A3	ANXA3	-1.24332	-1.24722	-0.234482	-1.71128		-0.873265	-1.11632			-0.18092	-0.727356		4	2	2	-1.10907	-0.994791	-0.454138
Q32MZ466	P09525	Annexin A4	ANXA4	-3.80929	-2.97041	-1.96224	-2.73495	-3.53994	-4.7854	-3.80817	-3.86849	0.696884	-0.432747	-2.40301	-1.13356	4	4	4	-2.86922	-4.0005	-0.818107
Q93048	P08758	Annexin A5	ANXA5	-4.26709	-4.47377	-4.47006	-4.50842	-3.95682	-4.16253	-4.12419	-4.11952	0.545178	0.406537	0.028852	0.483777	4	4	4	-4.42984	-4.09076	0.366086
Q92999	P08133	Annexin A6	ANXA6	-3.7858	-3.65385	-3.71232	-3.88871	-3.85498	-3.82535	-3.65768	-3.79374	-0.0708756	0.0766959	0.067088	0.251083	4	4	4	-3.76017	-3.78294	0.0809978
Q9H7N187	P20073	Annexin A7	ANXA7	-2.76847	-2.29357	-2.52036	-2.94519	-1.87303	-2.76024	-2.85131	-2.85527	1.20326	0.613909	-0.14733	0.242816	4	4	4	-2.6319	-2.58496	0.478165
Q32MZ403	Q10567	AP-1 complex subunit beta-1	AP1B1	-2.73697	-3.07145	-2.12387	-2.50144	-2.78518	-4.48494	-3.85036	-3.37822	0.443607	-0.18508	-0.324491	-0.876758	4	4	4	-2.60843	-3.62467	-0.235681
Q92876	O43747	AP-1 complex subunit gamma-1	AP1G1	-3.18508	-3.58044	-3.51923	-3.14025	-3.17919	-3.10544	-2.85768	-3.49182	0.0219061	0.112633	0.590243	-0.296935	4	4	4	-3.35625	-3.15853	0.106962
Q9H2P141	Q9BXS5	AP-1 complex subunit mu-1	AP1M1	-2.74439	-2.66182	-2.75273	-3.06528	-2.5739	-2.84757	-1.97562	-1.83542	0.675816	-0.264426	0.237074	0.112233	4	4	4	-2.80605	-2.30813	0.190174
Q32MZ164	O95782	AP-2 complex subunit alpha-1	AP2A1	-2.42469	-3.16036	-3.1805	-3.10581	-2.41573	-2.20776	-2.3935	-2.88587	-0.529593	0.700351	0.870029	0.363227	4	4	4	-2.96784	-2.47572	0.351004
Q9H7N23	O94973	AP-2 complex subunit alpha-2	AP2A2		-2.08369	-1.78951			0.626019	-0.650137			4.10559	1.33703		2	2	2	-1.9366	-0.012059	2.72131
Q32MZ471	P63010	AP-2 complex subunit beta	AP2B1	-3.60756	-3.17762	-3.28125	-3.26548	-3.58034	-5.27213	-3.44618	-3.82597	-0.0381248	-0.219556	0.152248	-0.19253	4	4	4	-3.33298	-4.03115	-0.0744904
Q9H2P170	Q96CW1	AP-2 complex subunit mu	AP2M1	-2.58096	1.06205	-2.18541	-2.67383	-2.83516	-2.24325	-2.40492	-2.42756	-0.737062	-1.04448	-0.271165	-0.396081	4	4	4	-1.59454	-2.47772	-0.612197
Q32MZ247	P53680	AP-2 complex subunit sigma	AP2S1		-2.55402	-2.30886	-2.24516		-3.02163	-2.69022	-2.91659		-0.677703	-0.381385	-0.671485	3	3	3	-2.36935	-2.87615	-0.576858
Q92911	O00203	AP-3 complex subunit beta-1	AP3B1	-3.66359	-3.33385	-3.07984	-3.38395	-3.21156	-3.44508	-3.60277	-3.02527	0.483571	0.110363	-0.022786	0.239642	4	4	4	-3.36531	-3.32117	0.202698
Q32MZ354	O14617	AP-3 complex subunit delta-1	AP3D1	-2.60841	-3.16204	-3.28926	-2.90823	-3.1078	-3.57354	-3.44323	-3.35264	-0.665775	-0.168415	-0.266785	-0.333207	4	4	4	-2.99198	-3.3693	-0.358545
O61193	Q9Y2T2	AP-3 complex subunit mu-1	AP3M1	-1.21669	-2.85465	-2.34953	-2.04139	-2.2906	-3.64631	-3.94662	-2.07856	-1.07391	-0.791633	-0.43224	-0.0838138	4	4	4	-2.11556	-2.99052	-0.595399
Q92572	Q92572	AP-3 complex subunit sigma-1	AP3S1		-4.36073		-2.38586									2	0	0	-3.3733
Q32MZ71	P13798	Acylamino-acid-releasing enzyme	APEH		-0.438092	0.0777899	1.28108		-1.96044	-1.48044	-1.94131		-1.52238	-1.55826	-3.22243	3	3	3	0.306924	-1.79406	-2.10103
O61328	P27695	DNA-(apurinic or apyrimidinic site) lyase;DNA-(apurinic or apyrimidinic site) lyase, mitochondrial	APEX1	-3.04157	-2.55937	-3.00451	-2.72413	-3.41476	-3.64027	-3.90323	-3.59606	0.146395	-0.226679	-0.47903	-0.899265	4	4	4	-2.83239	-3.63858	-0.364645
O61336	Q9BZZ5	Apoptosis inhibitor 5	API5	-3.31445	-3.45656	-3.91668	-3.66572	-3.56042	-3.66414	-3.80737	-3.6897	-0.329268	0.0201999	-0.125085	-0.19631	4	4	4	-3.58835	-3.68041	-0.157616
Q92920	Q9HDC9	Adipocyte plasma membrane-associated protein	APMAP	-3.4598	-3.16812	-3.36335	-3.44197	-3.48693	-3.47218	-3.13517	-3.34644	-0.0271309	0.0844725	0.267356	0.123534	4	4	4	-3.35831	-3.36018	0.112058
Q9H2P61	Q8NCW5	NAD(P)H-hydrate epimerase	APOA1BP		-3.33132	-3.51061	-3.53341		0.430606	-2.55843	-2.59231		3.81352	0.301939	0.0835197	3	3	3	-3.45845	-1.57338	1.39966
Q32MZ453	P07741	Adenine phosphoribosyltransferase	APRT	-3.67339	-3.97812	-3.71808	-4.0418	-3.90916	-3.73889	-3.78212	-4.23197	-0.0433039	0.321351	0.283922	0.0723116	4	4	4	-3.85285	-3.91553	0.15857
Q9H2P318	O60306	Intron-binding protein aquarius	AQR	-2.3055	-2.08669	-2.3938	-2.26777	-3.5567	-3.33515	-3.66993	-2.17143	-1.21277	-1.84389	-1.37602	-0.329758	4	4	4	-2.26344	-3.1833	-1.19061
Q92992	P48444	Coatomer subunit delta	ARCN1	-3.58298	-4.06113	-3.73604	-4.10145	-3.62286	-4.01854	-3.64781	-3.64521	0.204516	0.0519985	0.0977456	0.328492	4	4	4	-3.8704	-3.7336	0.170688
Q32MZ352	P84077;P61204	ADP-ribosylation factor 1;ADP-ribosylation factor 3	ARF1;ARF3	-3.65341	-3.34583	-3.76776	-3.72537	-3.49117	-3.305	-3.36569	-3.26812	0.323428	0.211261	0.206393	0.478817	4	4	4	-3.62309	-3.3575	0.304975
Q32MZ381	P18085	ADP-ribosylation factor 4	ARF4	-4.08895	-3.84807	-3.61186	-3.9362	-3.55668	-3.45894	-3.34788	-3.63603	0.340049	0.433387	0.412944	0.534161	4	4	4	-3.87127	-3.49988	0.430135
Q92924	P84085	ADP-ribosylation factor 5	ARF5	-3.514	-2.90747	-2.23514	-1.70783		-3.27425	-3.36461	-3.50429		-0.366839	-1.13612	-1.69157	4	3	3	-2.59111	-3.38105	-1.06484
Q32MZ170	Q8N6T3	ADP-ribosylation factor GTPase-activating protein 1	ARFGAP1		-1.46104	-2.2918			-1.95915	-3.04525			-0.498118	-0.753482		2	2	2	-1.87642	-2.5022	-0.6258
Q9H7N162	Q8N6H7	ADP-ribosylation factor GTPase-activating protein 2	ARFGAP2	-2.31136		-1.728	-1.75399			-2.46061				-0.550233		3	1	1	-1.93112	-2.46061	-0.550233
Q9H2P331	Q9NWB6	Arginine and glutamate-rich protein 1	ARGLU1	-4.50763	-3.36488	-3.66328	-3.90703	-3.46897	-2.93203	-3.18102	-3.40563	1.01142	0.432853	0.482332	0.501414	4	4	4	-3.86071	-3.24691	0.607006
Q92626	Q07960	Rho GTPase-activating protein 1	ARHGAP1	-1.11986	-1.79746	-1.62834	-0.852303		-2.22796		-1.0131		-0.693178		0.462681	4	2	2	-1.34949	-1.62053	-0.115249
Q9H7N31	Q68EM7	Rho GTPase-activating protein 17	ARHGAP17	-2.39191	-2.70031	-2.23087	-2.53726	0.152897	-1.10336		-1.40844	2.54481	0.942008		1.54018	4	3	3	-2.46509	-0.786301	1.67566
Q93090	P52565	Rho GDP-dissociation inhibitor 1	ARHGDIA	-3.75994	-4.11429	-3.89284	-4.65207	-4.02414	-4.13186	-4.62359	-4.86489	0.225522	-0.222515	-0.57366	0.0176369	4	4	4	-4.10478	-4.41112	-0.138254
O61103	Q92888	Rho guanine nucleotide exchange factor 1	ARHGEF1		-2.58935	-1.79661	-3.25085		-2.42981		-2.66191		0.305679		0.5889	3	2	2	-2.54561	-2.54586	0.44729
O61148	Q92974	Rho guanine nucleotide exchange factor 2	ARHGEF2		-2.43136	-1.90942	-1.91904		-2.44741		-3.04967		0.411209		-1.13059	3	2	2	-2.08661	-2.74854	-0.359689
Q9H7N21	Q14155	Rho guanine nucleotide exchange factor 7	ARHGEF7	-3.05469	2.78973	-0.260999	1.52386	-0.0933556	0.429536	2.8863	-0.18797	0.0472592	-3.1547	0.187514	-1.71184	4	4	4	0.249475	0.758627	-1.15794
O61156	O14497	AT-rich interactive domain-containing protein 1A	ARID1A	-1.51544	-3.62286		-2.33184	-3.59198	-2.50545		-2.30515	-0.19441	1.21481		0.0267293	3	3	3	-2.49005	-2.80086	0.349043
O60949	Q4LE39	AT-rich interactive domain-containing protein 4B	ARID4B	-1.20141	-0.770757	-0.618916		-1.14653	1.016	-1.17798		0.0549179	1.78676	0.0781999		3	3	3	-0.863694	-0.436171	0.63996
Q92746	Q9Y4X5	E3 ubiquitin-protein ligase ARIH1	ARIH1	-1.55135	-2.47441	-1.55385	-3.02315	-1.40675	-3.13974	-3.05865		0.567448	-0.66534	-1.67011		4	3	3	-2.15069	-2.53505	-0.589333
O61249	P40616	ADP-ribosylation factor-like protein 1	ARL1	-2.63612	-2.59248	-2.40867	-4.55118	-3.34965	-3.4698	-3.06106	-3.11754	-0.713545	-1.10693	-0.505799	-0.616968	4	4	4	-3.04711	-3.24951	-0.735811
Q92743	P36404	ADP-ribosylation factor-like protein 2	ARL2	-2.71284	-1.70717			-3.20344	-1.84892			0.00129784	-0.64905			2	2	2	-2.21	-2.52618	-0.323876
Q9H2P445	P36405	ADP-ribosylation factor-like protein 3	ARL3	-3.7001	-3.9666	-3.1702	-2.59545		-3.84319		-3.81756		0.123401		-1.22209	4	2	2	-3.35809	-3.83038	-0.549346
Q9H2P71	Q66PJ3	ADP-ribosylation factor-like protein 6-interacting protein 4	ARL6IP4		-1.67572	-1.81894	-1.26569		-2.00671	-1.47217	-1.74125		-0.452748	0.369829	-0.562879	3	3	3	-1.58678	-1.74004	-0.215266
Q9H7N379	O75915	PRA1 family protein 3	ARL6IP5	-3.38567	-3.42478	-3.00058	-3.78452	-3.66557	-3.19694	-3.8483	-3.23487	-0.148945	0.0418037	-0.283387	-0.275996	4	4	4	-3.39889	-3.48642	-0.166631
Q9H7N148	Q9NVJ2	ADP-ribosylation factor-like protein 8B	ARL8B	-3.55869	-4.94253	-4.45818	-2.85454	-3.42937	-2.3541	-1.33555		-0.99827	0.905274	3.12279		4	3	3	-3.95348	-2.37301	1.00993
O60935	Q8N2F6	Armadillo repeat-containing protein 10	ARMC10	-2.74391			-1.37561									2	0	0	-2.05976
Q32MZ368	Q9H993	Protein-glutamate O-methyltransferase	ARMT1	-2.85977	-2.88087	-3.38338	-2.66575	-3.6907	-3.33907	-3.2492	-3.43024	-1.06933	-0.439422	-0.338816	-0.639377	4	4	4	-2.94744	-3.4273	-0.621736
Q9H7N417	Q92747	Actin-related protein 2/3 complex subunit 1A	ARPC1A	-2.92785	-2.74217	-3.26604	-3.01217	-3.6529	-3.6398	-3.73955	-3.7637	-0.756843	-0.265362	-0.179743	-0.751587	4	4	4	-2.98706	-3.69899	-0.488384
Q9H7N116	O15143	Actin-related protein 2/3 complex subunit 1B	ARPC1B	-2.44898	-2.73207	-3.21036		-1.52982	-2.60533	-2.4069		0.919149	0.161823	0.803392		3	3	3	-2.79714	-2.18069	0.628122
Q32MZ409	O15144	Actin-related protein 2/3 complex subunit 2	ARPC2	-2.60621	-2.87282	-3.10843	-3.19588	-3.29279	-3.55153	-3.70046	-4.05476	-0.276642	-0.611844	-0.275245	-1.25546	4	4	4	-2.94583	-3.64989	-0.604798
O61267	O15145	Actin-related protein 2/3 complex subunit 3	ARPC3	-3.38638	-3.11316	-3.72996	-3.16152	-4.44892	-2.51804	-3.26659	-3.06094	-1.06359	0.574925	0.207268	-0.148833	4	4	4	-3.34776	-3.32362	-0.107557
O61454	P59998	Actin-related protein 2/3 complex subunit 4	ARPC4	-4.70031	-4.2592	-4.45675	-4.5001	-4.55799	-4.55558	-4.94382	-4.28881	0.0391384	-0.107912	-0.237064	0.179511	4	4	4	-4.47909	-4.58655	-0.0315818
Q32MZ16	Q8N9N2	Activating signal cointegrator 1 complex subunit 1	ASCC1	-0.216418		-2.19008										2	0	0	-1.20325
Q32MZ126	Q8N3C0	Activating signal cointegrator 1 complex subunit 3	ASCC3	-3.37897	-3.06745	-1.57222	-1.62839	-3.09999	-3.34126	-2.52949	-0.053883	0.675364	-0.273797	-0.345546	1.57449	4	4	4	-2.41176	-2.25616	0.407628
Q92634	Q9NVP2	Histone chaperone ASF1B	ASF1B			-1.50312	-1.68446			-2.18121	-1.30554			-0.102992	0.378845	2	2	2	-1.59379	-1.74338	0.137926
O61299	O43681	ATPase ASNA1	ASNA1	-3.35664	-2.63084	-3.29378	-2.39844	-3.14127		-3.73756	-3.54687	0.72334		-0.138076	-0.457059	4	3	3	-2.91992	-3.47523	0.0427351
O61315	P08243	Asparagine synthetase [glutamine-hydrolyzing]	ASNS	-3.06275	-3.1208	-2.94297	-2.76229	-3.57999	-3.65938	-3.49906	-3.51307	-0.31122	0.10675	0.0370307	-2.15682	4	4	4	-2.9722	-3.56287	-0.581065
Q9H7N286	Q12797	Aspartyl/asparaginyl beta-hydroxylase	ASPH	-1.62754	-1.85893	-1.74933	-0.77915	-3.43224	-3.44612	-2.4344	-2.92906	-1.42601	0.400866	-1.95836	0.581207	4	4	4	-1.50374	-3.06045	-0.600574
Q32MZ278	Q9NVM9	Protein asunder homolog	ASUN	0.780142	-0.693691	-2.1497			-3.16411	-2.88534			-2.47041	-0.538995		3	2	2	-0.687749	-3.02472	-1.5047
Q9H7N328	Q8NBU5	ATPase family AAA domain-containing protein 1	ATAD1	-2.29697	-2.57984	-2.94364	-3.13911	-3.37018	-3.0255	-3.05469	-3.57062	-0.0335252	-0.105209	0.227002	-0.183359	4	4	4	-2.73989	-3.25525	-0.0237731
O60981	Q6PL18	ATPase family AAA domain-containing protein 2	ATAD2	-1.79336	-0.956683		-1.94247		-1.61295				-0.570143			3	1	1	-1.56417	-1.61295	-0.570143
O61363	Q9NVI7	ATPase family AAA domain-containing protein 3A	ATAD3A	-3.61244	-3.61082	-3.66966	-3.58473	-3.87157	-3.80902	-3.78325	-3.87646	0.0380147	-0.0895436	0.129481	-0.00164561	4	4	4	-3.61941	-3.83507	0.0190766
Q9H2P101	Q5T9A4	ATPase family AAA domain-containing protein 3B	ATAD3B	-3.18364	-2.90293	-5.25727	-2.73851	-2.83794	-1.57398	-2.02227	-1.6961	0.476848	0.0792928	1.84298	0.380175	4	4	4	-3.52058	-2.03257	0.694824
Q32MZ212	Q9NT62	Ubiquitin-like-conjugating enzyme ATG3	ATG3	-1.74333			-3.45969				-2.68436				0.775261	2	1	1	-2.60151	-2.68436	0.775261
Q32MZ45	Q9Y4P1	Cysteine protease ATG4B	ATG4B	-3.19113	-3.76588	-3.61954	-2.69572	-1.45553	-1.29913	-1.18275	-1.36978	1.73565	2.46676	2.79415	1.3259	4	4	4	-3.31807	-1.3268	2.08061
Q9H7N454	P31939	Bifunctional purine biosynthesis protein PURH;Phosphoribosylaminoimidazolecarboxamide formyltransferase;IMP cyclohydrolase	ATIC	-3.53838	-3.43573	-3.59967	-3.74505	-3.79544	-4.133	-3.95123	-3.79959	0.0254541	-0.455337	-0.192414	0.0106366	4	4	4	-3.57971	-3.91981	-0.152915
Q32MZ112	Q8NHH9	Atlastin-2	ATL2		-0.996052	-1.4877	-2.48948		-0.834262	-3.94466	-1.69381		-0.362566	-0.523691	-0.449001	3	3	3	-1.65775	-2.15758	-0.445086
Q32MZ473	P05023	Sodium/potassium-transporting ATPase subunit alpha-1	ATP1A1	-4.0202	-4.2822	-4.25738	-4.1383	-3.97116	-4.12794	-4.01854	-4.06395	-0.026352	0.227618	0.0882773	0.152638	4	4	4	-4.17452	-4.0454	0.110545
Q92845	P05026	Sodium/potassium-transporting ATPase subunit beta-1	ATP1B1	-2.97404	-2.56764	-2.73006	-3.26673	-2.97392	-3.35819	-3.05313	-2.70859	0.000144262	-0.790559	-0.323101	0.618709	4	4	4	-2.88462	-3.02346	-0.123702
Q9H2P450	P54709	Sodium/potassium-transporting ATPase subunit beta-3	ATP1B3	-3.92036	-3.12746	-3.15021	-4.27942	-3.57541	-3.7619	-3.72551	-4.36326	0.0419438	-0.967871	-0.248194	0.0280033	4	4	4	-3.61936	-3.85652	-0.286529
O61384	P16615	Sarcoplasmic/endoplasmic reticulum calcium ATPase 2	ATP2A2	-4.47955	-4.23135	-3.94104	-3.31402	-4.24794	-3.90008	-3.99302	-3.7286	0.353097	0.705668	0.00460925	-0.206695	4	4	4	-3.99149	-3.96741	0.21417
Q92797	P20020	Plasma membrane calcium-transporting ATPase 1	ATP2B1	-2.96838	-2.55588	-3.25126	-3.41315	-3.17958	-2.34373	-2.72404	-2.87187	0.0309716	-0.0433039	0.0889557	-0.455831	4	4	4	-3.04717	-2.7798	-0.094802
O61445	P25705	ATP synthase subunit alpha, mitochondrial	ATP5A1	-4.50475	-4.50514	-4.42368	-4.50076	-4.40467	-4.49326	-4.3557	-4.38721	-0.0346331	0.0418037	-0.000461736	0.14978	4	4	4	-4.48358	-4.41021	0.0391221
O61446	P06576	ATP synthase subunit beta, mitochondrial	ATP5B	-4.66636	-4.6108	-4.4885	-4.51728	-4.51197	-4.41421	-4.39915	-4.34957	0.139077	0.0931545	0.0392788	0.0563061	4	4	4	-4.57073	-4.41873	0.081954
Q32MZ516	P36542	ATP synthase subunit gamma, mitochondrial	ATP5C1	-4.83082	-4.34256	-4.56952	-4.22496	-4.49697	-4.19577	-4.43543	-4.26659	0.254836	-0.140444	-0.224216	-0.041625	4	4	4	-4.49197	-4.34869	-0.0378623
O61370	P24539	ATP synthase F(0) complex subunit B1, mitochondrial	ATP5F1	-3.48829	-3.93023	-3.62905	-3.62257	-3.86495	-3.88679	-3.86185	-3.89237	0.387914	0.275007	0.160275	0.294782	4	4	4	-3.66753	-3.87649	0.279495
O61143	O75947	ATP synthase subunit d, mitochondrial	ATP5H	-1.33781	-1.89883	-2.74507	-2.32539	-2.28792	-1.58191	-4.16129	-2.89776	-0.95009	-0.744584	0.666938	-0.572372	4	4	4	-2.07678	-2.73222	-0.400027
Q32MZ388	P56134	ATP synthase subunit f, mitochondrial	ATP5J2	-3.23854	-4.24313	-4.01798	-2.89765	-3.37262	-3.48835	-3.5579	-3.73251	-0.0211308	0.612305	0.358284	-0.134176	4	4	4	-3.59933	-3.53785	0.203821
O61241	O75964	ATP synthase subunit g, mitochondrial	ATP5L	-3.96086	-4.42992	-3.49002	-3.40851	-2.75467	-2.47923	-4.28024	-3.3261	1.53908	1.2353	-0.0105703	0.0828388	4	4	4	-3.82233	-3.21006	0.711663
Q9H2P483	P48047	ATP synthase subunit O, mitochondrial	ATP5O	-4.34608	-4.72398	-4.15385	-4.67525	-4.22902	-3.95094	-3.90695	-4.19429	-0.0364963	0.595408	0.318461	0.640251	4	4	4	-4.47479	-4.0703	0.379406
Q9H7N27	Q15904	V-type proton ATPase subunit S1	ATP6AP1	-2.1055	-1.0644			-0.963307	0.0511633			1.14222	0.736042			2	2	2	-1.58495	-0.456072	0.93913
Q92781	Q93050	V-type proton ATPase 116 kDa subunit a isoform 1	ATP6V0A1	-2.46626	-2.32981	-1.76808	-2.28912	-2.78568	-2.5826	-2.68381	-2.72023	-0.31937	-0.252759	-0.871891	-0.283299	4	4	4	-2.21332	-2.69308	-0.43183
Q9H7N331	P38606	V-type proton ATPase catalytic subunit A	ATP6V1A	-3.01508	-3.65305	-3.57722	-3.40145	-3.39206	-3.49645	-2.61936	-3.55354	0.328722	0.0237521	0.580049	0.0127832	4	4	4	-3.4117	-3.26535	0.236326
Q9H7N272	P21281	V-type proton ATPase subunit B, brain isoform	ATP6V1B2	-3.19113	-2.91137	-2.73447	-3.31488	-3.04228	-2.67549	-2.96556	-3.31445	0.328377	2.91451	0.567253	-0.0265283	4	4	4	-3.03796	-2.99944	0.945902
Q9H7N307	P21283	V-type proton ATPase subunit C 1	ATP6V1C1	-2.48157		-2.94842	-3.20131	-3.7907		-2.11054	-3.55453	-1.30911		0.956651	0.432211	3	3	3	-2.8771	-3.15192	0.0265845
Q32MZ190	Q9Y5K8	V-type proton ATPase subunit D	ATP6V1D	-0.821152	-2.36401	-1.94914	-2.67669	-3.16036	-2.1235	-2.59745	-2.4924	-1.16676	0.25544	-0.715438	0.184344	4	4	4	-1.95275	-2.59343	-0.360604
O61135	P36543	V-type proton ATPase subunit E 1	ATP6V1E1	-2.86754	-4.09584	-2.7824	-2.51358	-2.32142	-3.48539	-2.21565	-2.72347	1.3083	0.781066	0.526269	0.384602	4	4	4	-3.06484	-2.68648	0.75006
Q9H2P371	O75348	V-type proton ATPase subunit G 1	ATP6V1G1	-3.81834	-3.33907	-3.1088	-3.63059	-3.2659	-3.51464	-3.2254	-3.66368	0.387252	-0.314266	-0.137886	-0.0169207	4	4	4	-3.4742	-3.4174	-0.0204551
Q9H2P315	Q9UI12	V-type proton ATPase subunit H	ATP6V1H	-2.27697	-2.82021	-2.03718	-2.2125	-3.58492	-2.717	-3.35613	-2.99447	-0.883369	0.0521376	-0.229416	-0.493906	4	4	4	-2.33672	-3.16313	-0.388638
Q9H2P130	Q5TC12	ATP synthase mitochondrial F1 complex assembly factor 1	ATPAF1	-2.23168	-1.92484		-2.1933		-2.24824				0.15056			3	1	1	-2.11661	-2.24824	0.15056
Q93083	Q9UII2	ATPase inhibitor, mitochondrial	ATPIF1		-3.26937	-4.08321			-4.53486	-4.15799			0.67229	-0.0747905		2	2	2	-3.67629	-4.34643	0.29875
O61067	Q9UBB4	Ataxin-10	ATXN10	-2.62255	-2.68418	-2.73197	-2.56149	-2.18988	-2.43964	-2.50668	-2.27914	0.799999	0.131458	0.272979	0.581207	4	4	4	-2.65005	-2.35383	0.446411
Q9H7N123	Q99700	Ataxin-2	ATXN2	-2.10917		-1.81137	-0.821126	-2.53768		-2.26819	-1.91246	-0.0306634		-0.808185	-1.09136	3	3	3	-1.58056	-2.23944	-0.643401
Q9H7N365	Q8WWM7	Ataxin-2-like protein	ATXN2L	-3.09013	-3.61994	-3.18836	-3.09123	-3.49248	-3.306	-3.34728	-3.50421	-0.366857	-0.481445	-0.360898	-0.429323	4	4	4	-3.24742	-3.41249	-0.409631
Q92603	Q96GD4	Aurora kinase B	AURKB	-1.28339	-1.23158			-0.977412	-0.900503			0.820077	0.367818			2	2	2	-1.25748	-0.938957	0.593948
Q9H7N413	O95816	BAG family molecular chaperone regulator 2	BAG2	-3.71755	-3.39929	-3.58061	-3.92014	-4.22902	-3.79865	-3.32314	-3.36492	-0.569522	-0.167653	0.257493	0.555227	4	4	4	-3.6544	-3.67893	0.0188865
O61037	P46379	Large proline-rich protein BAG6	BAG6	-0.850845	-2.06643	-1.69343	-1.03514	-2.8983	-2.0015	-1.97528	-1.81716	-1.03709	0.582267	-0.0242378	-0.801581	4	4	4	-1.41146	-2.17306	-0.32016
Q9H7N101	Q9UHR4	Brain-specific angiogenesis inhibitor 1-associated protein 2-like protein 1	BAIAP2L1			-1.31136	-2.28174			-2.0754	-2.0686			-0.764028	0.611739	2	2	2	-1.79655	-2.072	-0.0761445
Q32MZ282	O75531	Barrier-to-autointegration factor;Barrier-to-autointegration factor, N-terminally processed	BANF1	-0.921581	-2.64539	-2.48076	-4.52433	-2.54162	-2.64314		-3.94773	-0.700193	0.00230647		-0.408416	4	3	3	-2.64302	-3.04416	-0.368768
Q9H2P14	Q8IXM2	Chromatin complexes subunit BAP18	BAP18		-2.34637	-2.67918	-2.49387									3	0	0	-2.50647
Q9H7N330	Q07812	Apoptosis regulator BAX	BAX	-1.72542			-3.42559				-3.26451				0.161049	2	1	1	-2.5755	-3.26451	0.161049
Q32MZ117	Q9NRL2	Bromodomain adjacent to zinc finger domain protein 1A	BAZ1A	-3.11641	-2.30879	-2.86334	-2.42043	-3.03375	-1.86528	-1.94736	-1.90866	0.136191	0.443501	0.311038	0.140124	4	4	4	-2.67724	-2.18876	0.257714
Q92886	Q9UIG0	Tyrosine-protein kinase BAZ1B	BAZ1B	-2.19879	-2.93027	-2.57639	-2.49639	-2.55758	-2.75975	-2.91964	-4.60342	-0.0958204	-0.108659	-0.161895	-0.339108	4	4	4	-2.55046	-3.2101	-0.176371
Q9H2P225	Q9UHQ4	B-cell receptor-associated protein 29	BCAP29		-2.66694	-2.69834	-3.91561		-2.99792	-2.72728	-2.45736		-0.330955	-0.0289403	1.45822	3	3	3	-3.09363	-2.72752	0.36611
O61359	P51572	B-cell receptor-associated protein 31	BCAP31	-4.34312	-4.31531	-4.23571	-4.07984	-3.73858	-3.73232	-3.85152	-3.92864	0.524465	0.533663	0.421479	0.243669	4	4	4	-4.2435	-3.81277	0.430819
Q92907	O15382	Branched-chain-amino-acid aminotransferase, mitochondrial	BCAT2	-4.65723	-2.34315	-1.74188	-2.76641	-3.47775	-3.24592	-3.04752	-3.44321	1.17951	0.602077	-0.790759	2.3961	4	4	4	-2.87716	-3.3036	0.846733
O61335	Q9P287	BRCA2 and CDKN1A-interacting protein	BCCIP	-3.13074	-3.13619	-4.01322	-3.88617	-3.57072	-3.54189	-3.91509	-3.66067	0.138814	-0.395321	0.282262	-0.0716031	4	4	4	-3.54158	-3.67209	-0.011462
Q9H7N107	P12694	2-oxoisovalerate dehydrogenase subunit alpha, mitochondrial	BCKDHA	-2.78418	-3.43411	-2.64485	-3.89593		-2.44144	-1.39206	-2.52941		0.992623	1.89091	-0.857966	4	3	3	-3.18977	-2.12097	0.67519
Q32MZ406	Q9NYF8	Bcl-2-associated transcription factor 1	BCLAF1	-3.10482	-3.43169	-4.50432	-3.19034	-3.03741	-3.58649	-4.47643	-3.4585	0.153546	-0.0270574	0.0549179	-0.00495695	4	4	4	-3.55779	-3.63971	0.0441124
Q32MZ28	Q9Y276	Mitochondrial chaperone BCS1	BCS1L	-0.126659	-1.79877		0.273934		-0.696634		-0.518804		1.05624		1.04607	3	2	2	-0.550498	-0.607719	1.05115
Q32MZ18	Q9NR09	Baculoviral IAP repeat-containing protein 6	BIRC6	-0.126864		-0.119479	-0.916589									3	0	0	-0.387644
Q92968	Q13867	Bleomycin hydrolase	BLMH	-3.90144	-3.77598	-3.59074	-3.24195	-4.12095	-3.47401	-2.65672	-4.18498	-0.856345	0.195348	0.318577	-0.777937	4	4	4	-3.62753	-3.60916	-0.280089
Q32MZ253	P53004	Biliverdin reductase A	BLVRA	-3.58793	-4.00557	-3.39402	-3.81384	-1.81304	-3.28856	-3.29322	-3.25319	1.12261	0.720366	-0.175631	0.559051	4	4	4	-3.70034	-2.912	0.556598
O61281	P30043	Flavin reductase (NADPH)	BLVRB	-2.44764	-2.16806	-2.23128	-4.2971	-2.82327	-3.24195	-3.50069	-3.99185	0.233275	1.76464	1.66312	0.290306	4	4	4	-2.78602	-3.38944	0.987835
Q32MZ206	Q14692	Ribosome biogenesis protein BMS1 homolog	BMS1	-2.7826	-2.55529	-2.58658	-3.16605	-2.57828	-2.70962	-2.57321	-2.80632	0.201759	-0.119698	-0.0827745	-0.399997	4	4	4	-2.77263	-2.66686	-0.100178
Q9H7N237	Q12981	Vesicle transport protein SEC20	BNIP1		-1.83748	-3.67113			-2.57304	-3.06649			0.305329	1.31388		2	2	2	-2.7543	-2.81976	0.809606
Q9H2P219	Q8NFC6	Biorientation of chromosomes in cell division protein 1-like 1	BOD1L1		-1.77724	-2.14618	-2.17391		-3.40246	-2.0683	-2.60894		-1.24742	-0.0949881	-0.435007	3	3	3	-2.03244	-2.69323	-0.592473
Q32MZ339	Q9H3K6	BolA-like protein 2	BOLA2	-3.25953	-2.99309	-3.64241	-3.07522	-3.11942	-3.19311	-3.58412	-3.31574	0.140124	-0.200067	0.0582472	0.155231	4	4	4	-3.24256	-3.3031	0.0383838
Q92820	Q14137	Ribosome biogenesis protein BOP1	BOP1	-2.37385	-2.69853	-2.13492	-2.90433	-2.80591	-3.07449	-2.82276	-2.93876	-0.130618	0.285225	-0.595424	0.371392	4	4	4	-2.52791	-2.91048	-0.0173564
Q92990	O95861	3(2),5-bisphosphate nucleotidase 1	BPNT1	-4.00994	-3.14727	-2.94586	-1.8753	-3.87096	-2.36349	-4.53396	-4.12719	-1.03821	0.0361868	0.321697	-1.49504	4	4	4	-2.99459	-3.7239	-0.543843
Q9H2P313	Q12830	Nucleosome-remodeling factor subunit BPTF	BPTF		-1.93915	-1.91039	-2.719		-3.81008	-2.71748	-2.93688		-1.87091	-0.724278	-0.14003	3	3	3	-2.18951	-3.15481	-0.911741
Q9H2P45	P25440	Bromodomain-containing protein 2	BRD2	-2.15521	-2.17834	-1.73159	-1.99068	-1.1979	-1.17857	-0.999711	-1.0178	1.05582	1.09741	0.450485	0.211511	4	4	4	-2.01396	-1.09849	0.703806
O61128	Q15059	Bromodomain-containing protein 3	BRD3		-0.76026	-2.95949	-3.0159			-2.53801	-2.79066			0.421479	-2.43245	3	2	2	-2.24522	-2.66433	-1.00549
Q92707	O60885	Bromodomain-containing protein 4	BRD4	-3.13581		-2.58398	-4.01212	-1.53768		-2.46466	-2.97585	2.29669		0.564622	1.03626	3	3	3	-3.24397	-2.32606	1.29919
Q9H2P316	Q9NPI1	Bromodomain-containing protein 7	BRD7		-1.85533		-1.78036		-1.76734		-4.57089		0.00791308		-1.71724	2	2	2	-1.81785	-3.16912	-0.854663
O61293	Q8WY22	BRI3-binding protein	BRI3BP	-3.33494	-2.71463				-3.44017				-0.725518			2	1	1	-3.02479	-3.44017	-0.725518
O61326	Q8TDN6	Ribosome biogenesis protein BRX1 homolog	BRIX1	-4.07298	-3.93892	-3.85313	-4.09579	-3.61163	-3.61248	-3.6267	-3.65583	0.350497	0.289598	0.260026	0.501617	4	4	4	-3.9902	-3.62666	0.350435
Q9H7N280	Q5VW32	BRO1 domain-containing protein BROX	BROX	-2.45403	-3.74634	-2.4665	-2.99068	-2.94519	-3.34211	-2.66191	-3.18063	1.12882	0.404249	-0.317786	-0.189993	4	4	4	-2.91439	-3.03246	0.256323
O61053	P35613	Basigin	BSG	-2.71076	-3.43826	-3.08914	-3.45338	-2.2974	-2.27369	-2.2184	-2.3293	0.552869	0.971957	0.66948	0.966061	4	4	4	-3.17289	-2.2797	0.790092
Q9H7N22	O14981	TATA-binding protein-associated factor 172	BTAF1	-1.92698	-3.26077	-2.1024			0.172103				0.12075			3	1	1	-2.43005	0.172103	0.12075
Q9H2P207	P20290	Transcription factor BTF3	BTF3	-2.39631	-2.33803	-2.33032	-2.4423	-2.67955	-2.73216	-2.56269	-2.62051	-0.33268	-0.397638	-0.108145	-0.30743	4	4	4	-2.37674	-2.64873	-0.286473
Q93072	Q96K17	Transcription factor BTF3 homolog 4	BTF3L4	-4.77683	-3.94244	-4.21987	-4.3753	-4.17173	-4.14247	-4.37309	-4.35152	0.455649	0.193583	-0.225245	0.288299	4	4	4	-4.32861	-4.2597	0.178072
O61258	O43684	Mitotic checkpoint protein BUB3	BUB3	-3.28012	-3.23148	-3.29492	-3.81789	-3.13163	-3.26257	-3.11553	-3.6372	0.327457	0.161952	0.397474	0.0970714	4	4	4	-3.4061	-3.28673	0.245989
Q92720	P41223	Protein BUD31 homolog	BUD31	-2.65808	-2.69264	-2.49525	-3.53511	-1.51264	-2.15406	-2.69647	-3.2129	0.795767	0.538538	0.737687	0.335598	4	4	4	-2.84527	-2.39402	0.601897
Q32MZ344	Q13895	Bystin	BYSL	-3.18521	-2.62264	-2.883	-2.45174	-3.11453	-3.13467	-3.36158	-3.68297	0.0347792	-0.052446	-0.094033	-0.393558	4	4	4	-2.78565	-3.32344	-0.126314
Q32MZ399	Q7L1Q6	Basic leucine zipper and W2 domain-containing protein 1	BZW1	-2.27279	-0.622243	-2.76082	-3.07424	-3.79068	-3.34473	-3.55426	-3.72156	-1.51787	-3.1935	-1.32547	-0.0886075	4	4	4	-2.18252	-3.60281	-1.53136
O61164	Q9Y6E2	Basic leucine zipper and W2 domain-containing protein 2	BZW2	-2.37714	-1.26178	-1.69129	-2.13505	-2.77054	-2.57596	-3.14407	-2.90931	0.605684	0.292546	-1.90347	-2.02609	4	4	4	-1.86631	-2.84997	-0.757831
O61369	E9PRG8	Uncharacterized protein C11orf98	C11orf98	-3.22445		-3.54928		-3.49872		-4.23295		-0.27425		-0.941642		2	2	2	-3.38687	-3.86583	-0.607946
O61106	Q9HB07	UPF0160 protein MYG1, mitochondrial	C12orf10	-1.88167	-1.46255	-2.4416	-1.91262	-1.76906	-3.00961	-2.31272	-3.16372	0.114634	-0.536775	-0.420434	-0.550867	4	4	4	-1.92461	-2.56378	-0.34836
Q32MZ207	Q53F19	Uncharacterized protein C17orf85	C17orf85	-1.9155	-2.40431	-2.84715	-1.83434	-3.14982	-2.2753	-3.28139	-1.96787	-1.14998	0.455123	-0.713592	-1.21867	4	4	4	-2.25032	-2.66859	-0.65678
Q9H7N325	Q9BQ61	Uncharacterized protein C19orf43	C19orf43	-3.04073	-3.21705	-2.10836	-0.595555	-2.86009	-3.65406	-2.94076	-3.51799	0.142871	-0.273116	-0.760284	-2.05595	4	4	4	-2.24043	-3.24322	-0.73662
O61215	Q9UNZ5	Leydig cell tumor 10 kDa protein homolog	C19orf53	-3.34658	-2.90077	-3.30301		-3.22553	-2.95568	-3.08865		0.121148	0.000144262	0.214374		3	3	3	-3.18345	-3.08995	0.111889
Q32MZ500	Q07021	Complement component 1 Q subcomponent-binding protein, mitochondrial	C1QBP	-3.4109	-4.46364	-3.99769	-3.77456	-4.23175	-4.24871	-4.17559	-4.23273	-0.16775	0.10286	-0.10507	-0.322235	4	4	4	-3.9117	-4.22219	-0.123049
O61324	Q9GZN8	UPF0687 protein C20orf27	C20orf27	-1.96832	-3.05673		-2.94197		-3.59506		-3.63263		-0.247971		-0.690707	3	2	2	-2.65568	-3.61385	-0.469339
Q9H2P158	P57076	UPF0769 protein C21orf59	C21orf59		-2.90077	-3.82308	-0.153158			-3.64761	-1.1434			-1.17238	-0.990223	3	2	2	-2.29234	-2.39551	-1.0813
O61094	Q9NWY4	UPF0609 protein C4orf27	C4orf27	-2.70877	-2.71425			-2.50635	-2.51293			0.202386	0.201257			2	2	2	-2.71151	-2.50964	0.201822
O61011	Q49AR2	UPF0489 protein C5orf22	C5orf22		-1.42895	-2.40339	-1.28012			-2.09234	-1.85199			0.311038	-0.5719	3	2	2	-1.70416	-1.97217	-0.130431
Q9H7N161	Q5T280	Putative methyltransferase C9orf114	C9orf114		-2.98542		-2.59153		-2.37752		-2.52716		0.607958		0.064331	2	2	2	-2.78847	-2.45234	0.336144
Q32MZ10	Q5T6V5	UPF0553 protein C9orf64	C9orf64		-1.58277	-2.99723										2	0	0	-2.29
Q9H7N160	Q9NZ63	Uncharacterized protein C9orf78	C9orf78		-2.07516	-2.36781	-2.99229		-2.05062	-2.4027	-2.89271		0.0244615	-0.03484	0.0996319	3	3	3	-2.47842	-2.44868	0.0297511
Q9H7N351	P00918	Carbonic anhydrase 2	CA2	-2.22061	-2.39426	-1.9427	-2.21384	-2.74894	-4.05949	-2.94397	-3.66277	-0.528303	-2.20337	-0.45334	-1.9173	4	4	4	-2.19285	-3.35379	-1.27558
Q32MZ287	Q9Y376	Calcium-binding protein 39	CAB39		-3.89619	-3.28083	-3.59466		-3.0757	-3.05577			0.682483	0.225028		3	2	2	-3.59056	-3.06574	0.453756
Q93047	Q9HB71	Calcyclin-binding protein	CACYBP	-5.05289	-4.75411	-4.50321	-4.70606	-3.993	-3.97277	-4.2858	-4.07775	0.332966	0.747173	0.0487942	0.480679	4	4	4	-4.75407	-4.08233	0.402403
Q9H2P212	P27708	CAD protein;Glutamine-dependent carbamoyl-phosphate synthase;Aspartate carbamoyltransferase;Dihydroorotase	CAD	-3.03446	-2.9614	-2.7248	-2.84228	-2.76857	-2.48326	-2.4192	-3.0015	0.0207689	-0.19517	0.0071955	-0.525787	4	4	4	-2.89073	-2.66813	-0.173248
Q32MZ285	Q9BY67	Cell adhesion molecule 1	CADM1		-1.60353	-1.17504	-1.58394		-3.05565				-1.23831			3	1	1	-1.45417	-3.05565	-1.23831
Q92610	Q05682	Caldesmon	CALD1	-2.55665	-2.37273	-2.79046	-2.86071	-1.93484	-0.504428	-1.7617	-0.632562	1.04663	1.86829	1.32918	1.6959	4	4	4	-2.64514	-1.20838	1.485
Q9H2P502	P27797	Calreticulin	CALR	-4.58779	-4.76043	-4.44464	-4.68955	-4.19493	-4.19437	-4.27403	-4.13297	0.457121	0.625738	0.0835197	0.479438	4	4	4	-4.6206	-4.19907	0.411454
Q9H7N488	O43852	Calumenin	CALU	-4.58419	-4.57818	-4.52713	-4.88066	-4.10589	-4.05745	-4.08772	-4.30586	0.496002	0.412511	0.475915	0.591679	4	4	4	-4.64254	-4.13923	0.494027
Q32MZ252	Q13557	Calcium/calmodulin-dependent protein kinase type II subunit delta	CAMK2D	-2.8366	-3.15663	-3.72061	-2.37393	-2.40202	-3.33077	-1.96505	-3.91873	0.434562	0.345964	1.35496	-0.46031	4	4	4	-3.02194	-2.90414	0.418794
Q32MZ534	Q86VP6	Cullin-associated NEDD8-dissociated protein 1	CAND1	-3.84919	-4.70189	-4.50875	-4.60704	-5.68773	-4.44489	-4.1999	-4.41618	-1.4624	0.154194	0.0298416	0.0941009	4	4	4	-4.41672	-4.68717	-0.296065
Q9H2P474	P27824	Calnexin	CANX	-4.51652	-4.48004	-4.47038	-4.54844	-4.33742	-3.95594	-3.82568	-3.93673	0.103934	0.256648	0.458802	0.511468	4	4	4	-4.50384	-4.01394	0.332713
O61428	Q01518	Adenylyl cyclase-associated protein 1	CAP1	-3.39641	-4.62387	-3.38412	-4.6698	-4.08598	-4.47949	-4.14658	-4.35993	-0.585929	0.0607392	-0.0493823	0.239887	4	4	4	-4.01855	-4.26799	-0.0836714
O61054	P40123	Adenylyl cyclase-associated protein 2	CAP2			-2.31466	-3.06046			-2.35942	-2.2129			-0.575938	0.847516	2	2	2	-2.68756	-2.28616	0.135789
Q9H7N214	P07384	Calpain-1 catalytic subunit	CAPN1	-2.13606	-1.76395	-2.42771	-1.83887	-2.47586	-2.22702	-2.94909	-3.12545	-0.0471148	-1.04148	-1.00506	-1.23003	4	4	4	-2.04165	-2.69435	-0.830919
Q92866	P17655	Calpain-2 catalytic subunit	CAPN2	-2.80622	-2.56961	-3.6878	-3.13555	-2.82756	-3.28644	-3.46697	-2.87557	0.5757	-0.917243	0.149389	0.143263	4	4	4	-3.04979	-3.11414	-0.0122228
Q32MZ70	P04632	Calpain small subunit 1	CAPNS1	-0.427246	-2.07966	-2.11204	-2.0854	-0.993838	-2.8509	-2.88747	-0.379714	-1.05412	-0.869833	-0.75251	1.70567	4	4	4	-1.67609	-1.77798	-0.242699
O61362	Q14444	Caprin-1	CAPRIN1	-3.09296	-3.34155	-4.01571	-3.36822	-3.88617	-3.78613	-3.97883	-3.66588	-0.154137	0.0129262	-0.179482	0.0858325	4	4	4	-3.45461	-3.82925	-0.058715
Q32MZ442	P52907	F-actin-capping protein subunit alpha-1	CAPZA1	-3.60202	-3.70052	-3.67001	-3.34559	-3.88289	-3.83263	-3.63641	-4.02557	0.00633393	-0.302653	0.118493	-0.291733	4	4	4	-3.57953	-3.84438	-0.11739
Q9H2P395	P47755	F-actin-capping protein subunit alpha-2	CAPZA2	-2.92632	-3.03339	-3.39025	-3.27676	-3.45702	-3.52744	-3.50621	-3.69473	0.380397	0.196229	-0.279056	-0.386714	4	4	4	-3.15668	-3.54635	-0.0222858
O61198	P47756	F-actin-capping protein subunit beta	CAPZB	-3.90094	-3.69902	-3.69315	-3.70906	-3.28391	-3.01508	-2.72185	-3.0221	0.552377	0.619929	0.61664	0.458172	4	4	4	-3.75054	-3.01074	0.56178
Q9H2P299	Q86X55	Histone-arginine methyltransferase CARM1	CARM1	-2.81391	-3.09431	-2.22871	-2.55461		-3.3761		-2.8132		-0.093956		0.399773	4	2	2	-2.67288	-3.09465	0.152908
Q9H2P167	P49589	Cysteine--tRNA ligase, cytoplasmic	CARS	-1.04406	-2.28237	-2.20383	-2.40515			-2.14369	-2.76994			-0.773738	0.666938	4	2	2	-1.98385	-2.45682	-0.0533999
O61153	O14936	Peripheral plasma membrane protein CASK	CASK	-3.92691	-2.30914	-2.3138	-2.10216	-2.70059	-2.7824	-3.29662	-2.35742	0.827006	0.242328	-0.673555	-0.255236	4	4	4	-2.663	-2.78426	0.0351358
O61020	P42574	Caspase-3;Caspase-3 subunit p17;Caspase-3 subunit p12	CASP3	-2.81736	-2.13005	-2.09265		-2.16631	-2.23963	-1.72599		0.65104	-0.109561	0.3667		3	3	3	-2.34669	-2.04398	0.302726
Q92586	Q14790	Caspase-8;Caspase-8 subunit p18;Caspase-8 subunit p10	CASP8		-0.590919	0.218719										2	0	0	-0.1861
Q9H7N20	P20810	Calpastatin	CAST	-2.05661	-2.21645	-2.34725	-1.91251		1.93047	1.62522	0.585539		4.56846	-0.552304	2.498	4	3	3	-2.13321	1.38041	2.17138
O61003	P04040	Catalase	CAT	-2.38594	-3.36168			-1.91012	-1.87398			0.472072	0.578118			2	2	2	-2.87381	-1.89205	0.525095
Q9H7N304	Q13951	Core-binding factor subunit beta	CBFB	-2.02626	-3.63964	-3.91722	-4.62693	-3.05889	-3.34853	-3.63376	-2.51721	-0.514429	0.183582	0.170694	1.99259	4	4	4	-3.55251	-3.1396	0.458109
Q32MZ439	P16152	Carbonyl reductase [NADPH] 1	CBR1	-3.70719	-3.78868	-3.89967	-3.81066	-3.80301	-3.90768	-3.85021	-3.75395	0.0186342	-0.18079	-0.111009	-0.00186228	4	4	4	-3.80155	-3.82871	-0.0687568
Q92678	P0DN79;P35520	Cystathionine beta-synthase	CBS	-1.95696	-3.59036	-2.64882	-3.14382	-1.56333	-2.82113	-2.0502		0.349365	0.769264	0.605684		4	3	3	-2.83499	-2.14489	0.574771
Q9H2P347	P83916	Chromobox protein homolog 1	CBX1	-3.12406		-3.14522	-3.01345	-3.76544		-3.04073	-3.14038	-0.641446		0.303693	-0.126864	3	3	3	-3.09425	-3.31552	-0.154872
Q32MZ492	Q13185	Chromobox protein homolog 3	CBX3	-3.87311	-3.76757	-3.71399	-3.78703	-4.16137	-4.29313	-4.0206	-4.19108	-0.172051	-0.29373	-0.135538	-0.207728	4	4	4	-3.78542	-4.16654	-0.202262
Q9H2P433	P45973	Chromobox protein homolog 5	CBX5	-3.25319	-4.12142	-4.04461	-4.07553	-4.24059	-3.61124	-3.54337	-3.62857	-0.364459	0.449852	0.0681893	0.377846	4	4	4	-3.87369	-3.75594	0.132857
Q32MZ140	Q6P1N0	Coiled-coil and C2 domain-containing protein 1A	CC2D1A	-1.7314	-3.13176	-2.14019	-2.14325		-2.55818	-1.99229	-2.43854		1.78098	0.216858	-0.295305	4	3	3	-2.28665	-2.32967	0.567512
O60960	Q5T0F9	Coiled-coil and C2 domain-containing protein 1B	CC2D1B		-1.64557		-1.98759		-1.32088		-0.711228		0.324695		1.27632	2	2	2	-1.81658	-1.01606	0.800507
Q92898	Q8IX12	Cell division cycle and apoptosis regulator protein 1	CCAR1	-3.0953	-2.29789	-2.3452	-2.42221	-2.99551	-3.35156	-3.48381	-3.22986	0.1644	-0.0721642	-0.443595	-0.119636	4	4	4	-2.54015	-3.26518	-0.117749
Q92963	Q8N163	Cell cycle and apoptosis regulator protein 2	CCAR2	-3.41693	-4.0848	-3.5817	-3.82826	-3.61043	-3.32519	-3.68059	-3.70301	0.0233263	-0.0196237	-0.0113989	-0.242721	4	4	4	-3.72792	-3.57981	-0.0626042
O61195	Q8WUD4	Coiled-coil domain-containing protein 12	CCDC12		-2.80803	-2.24646	-3.80971		-2.88364	-2.47465	-3.6453		-0.177735	-0.338378	0.1644	3	3	3	-2.95474	-3.0012	-0.117238
Q92863	Q96CT7	Coiled-coil domain-containing protein 124	CCDC124	-5.80906	-5.03694	-5.09888	-4.78079	-2.41288	-2.93622	-3.04883	-4.00539	-0.191475	0.338681	0.371838	0.362666	4	4	4	-5.18142	-3.10083	0.220428
Q32MZ180	Q9H6E4	Coiled-coil domain-containing protein 134	CCDC134	-1.46594	-0.789636			-2.99792	-2.09086			-1.53199	-1.30127			2	2	2	-1.12779	-2.54439	-1.41663
O61045	Q6PK04	Coiled-coil domain-containing protein 137	CCDC137	-2.22567	-2.81644	-2.74072	-2.36818	-2.31122	-2.64819	-2.05146	-1.9284	0.305445	-0.210596	-0.216501	0.439783	4	4	4	-2.53775	-2.23482	0.0795326
Q92582	O60826	Coiled-coil domain-containing protein 22	CCDC22			-2.12942	-1.1905									2	0	0	-1.65996
Q9H2P325	Q96A33	Coiled-coil domain-containing protein 47	CCDC47	-2.74227	-3.52445	-3.31588	-4.09303	-2.95333	-3.26937	-3.46101	-3.16838	0.121148	0.280125	-0.201195	0.322274	4	4	4	-3.41891	-3.21302	0.130588
Q92679	Q8IVM0	Coiled-coil domain-containing protein 50	CCDC50		-2.8863	-2.90725	-2.2281		-2.0011	-2.01188	-2.45451		0.341872	0.714224	-0.0609239	3	3	3	-2.67388	-2.15583	0.331724
Q9H2P117	Q16204	Coiled-coil domain-containing protein 6	CCDC6	-2.34454	-1.87197	-2.99045	-1.5569	-2.06052	-2.52932	-2.12394	-1.91267	0.174406	0.760093	-1.90633	0.615793	4	4	4	-2.19097	-2.15661	-0.0890098
Q32MZ78	Q9H6F5	Coiled-coil domain-containing protein 86	CCDC86	-2.99919	-3.16243	-3.46736	-2.33025	-2.50357	-1.53291	-1.98547	-1.46017	0.495593	0.70832	0.816395	0.835035	4	4	4	-2.98981	-1.87053	0.713836
Q9H2P24	Q567U6	Coiled-coil domain-containing protein 93	CCDC93			0.00575927	0.669843									2	0	0	0.337801
Q92573	Q9BW85	Coiled-coil domain-containing protein 94	CCDC94		-3.14509		-3.20251									2	0	0	-3.1738
Q9H7N33	P14635	G2/mitotic-specific cyclin-B1	CCNB1	-1.33989	-1.2365	-1.33592	-1.65263	-0.869464	-0.524645	-0.819012	-1.22813	0.861717	0.623586	0.524164	0.751378	4	4	4	-1.39124	-0.860313	0.690211
Q9H7N232	O75909	Cyclin-K	CCNK	-1.17648		-1.90687		-2.16269		-3.42306		-0.986245		-2.0723		2	2	2	-1.54168	-2.79287	-1.52927
Q9H2P109	O60563	Cyclin-T1	CCNT1	-2.66191	-2.38534	-2.13081	-2.78448		-1.44749	-2.13663	-2.69853		0.578407	0.17645	-0.293447	4	3	3	-2.49064	-2.09422	0.153804
Q93061	P78371	T-complex protein 1 subunit beta	CCT2	-4.03587	-4.10706	-4.21834	-4.26285	-4.15185	-4.31416	-4.12459	-4.10517	0.0271541	-0.0758849	-0.0579773	0.112367	4	4	4	-4.15603	-4.17394	0.0014146
Q32MZ478	P49368	T-complex protein 1 subunit gamma	CCT3	-4.21338	-4.54409	-4.23933	-4.28456	-4.0986	-4.14893	-4.05108	-3.99146	0.167101	0.167229	0.223052	0.335712	4	4	4	-4.32034	-4.07252	0.223274
Q32MZ508	P50991	T-complex protein 1 subunit delta	CCT4	-4.56665	-4.41587	-4.32626	-4.34666	-4.40507	-4.27238	-4.2449	-4.22117	0.227125	0.140779	0.0313952	0.107956	4	4	4	-4.41386	-4.28588	0.126814
O61357	P48643	T-complex protein 1 subunit epsilon	CCT5	-4.38582	-4.31315	-4.08512	-4.32274	-3.84032	-3.76529	-3.78025	-3.81279	0.545474	0.456175	0.329066	0.559247	4	4	4	-4.27671	-3.79966	0.472491
O61435	P40227	T-complex protein 1 subunit zeta	CCT6A	-4.54837	-4.53674	-4.45802	-4.36956	-4.3651	-4.244	-4.34904	-4.28594	0.455018	0.37829	0.178492	0.156655	4	4	4	-4.47817	-4.31102	0.292114
Q93039	Q99832	T-complex protein 1 subunit eta	CCT7	-4.51728	-4.48688	-4.39961	-4.25994	-4.22472	-3.90127	-4.03415	-3.9768	0.287118	0.344488	0.219587	0.421695	4	4	4	-4.41593	-4.03424	0.318222
Q9H2P520	P50990	T-complex protein 1 subunit theta	CCT8	-4.65218	-4.58101	-4.36647	-4.49369	-4.56276	-4.34282	-4.16955	-4.25961	0.203138	0.166201	0.201885	0.382391	4	4	4	-4.52333	-4.33369	0.238404
Q92869	Q9Y5K6	CD2-associated protein	CD2AP	-2.92687	-3.18324	-2.7667	-2.62843	-3.44404	-2.1235	-3.55575	-3.37875	-0.544056	0.450169	-0.653264	-0.446187	4	4	4	-2.87631	-3.12551	-0.298335
Q92785	O95400	CD2 antigen cytoplasmic tail-binding protein 2	CD2BP2	-2.38345	-1.10914	-1.26989	-1.24759	-2.66887	-3.01882	-2.45182	-2.69311	-0.880259	-3.28265	-1.54814	-1.15685	4	4	4	-1.50252	-2.70815	-1.71698
Q32MZ242	O15446	DNA-directed RNA polymerase I subunit RPA34	CD3EAP	-2.59981	-2.10024	-1.76685		-3.018		-2.69059		-0.418196		-0.283281		3	2	2	-2.15563	-2.8543	-0.350738
Q32MZ69	P60033	CD81 antigen	CD81	-1.59357	-2.14797	-2.0961	-2.31818		-1.72542	-1.79496	-1.78443		0.419323	0.716332	0.501006	4	3	3	-2.03896	-1.76827	0.545554
Q9H7N73	O75794	Cell division cycle protein 123 homolog	CDC123	-2.99252	-1.92052	-2.8037	-3.23895	-2.37565	-1.79616	-1.54074	-1.543	0.703189	0.602077	-0.00640534	0.499476	4	4	4	-2.73892	-1.81389	0.449584
Q92612	Q13042	Cell division cycle protein 16 homolog	CDC16		-5.0308	-2.47955				-1.30386				1.12413		2	1	1	-3.75517	-1.30386	1.12413
O61276	Q9UJX2	Cell division cycle protein 23 homolog	CDC23	0.181166	-0.313692	-0.020238	-0.158558		-3.29818	-3.68359	-3.1088		-0.881534	0.0756011	-2.82051	4	3	3	-0.0778306	-3.36352	-1.20882
O60945	P30260	Cell division cycle protein 27 homolog	CDC27	0.0912598	-2.59501	-2.32677	-1.27254	-0.912347	0.378401	0.68715		-1.00358	2.56767	3.01396		4	3	3	-1.52577	0.051068	1.52602
Q9H2P364	Q16543	Hsp90 co-chaperone Cdc37;Hsp90 co-chaperone Cdc37, N-terminally processed	CDC37	-2.85402	-2.80773	-2.6674	-2.97472	-3.5242	-3.34165	-3.35675	-3.34687	-0.457257	-0.640299	-0.714941	-0.42711	4	4	4	-2.82597	-3.39237	-0.559902
Q32MZ208	O60508	Pre-mRNA-processing factor 17	CDC40	-1.68747	-1.1977	-0.254083	-1.42985		-2.73947		-2.60489		-1.20324		-1.17501	4	2	2	-1.14228	-2.67218	-1.18912
Q9H7N227	P60953	Cell division control protein 42 homolog	CDC42	-3.05877	-2.88151	-2.31093	-2.60463	-2.72204	-3.20184	-2.60577	-2.53057	0.264356	-0.32036	-0.00686913	0.154194	4	4	4	-2.71396	-2.76506	0.0228304
Q32MZ315	Q99459	Cell division cycle 5-like protein	CDC5L	-2.7825	-4.15172	-3.97842	-2.9191	-2.57596	-3.62747	-3.53057	-3.04549	0.160662	0.491699	0.556895	0.245617	4	4	4	-3.45793	-3.19487	0.363718
Q92757	Q6P1J9	Parafibromin	CDC73	-2.47465	-2.6183	-2.43792	-2.60226	-2.70237	-2.65708	-2.58528	-2.42407	0.0402612	0.164786	-0.0334071	-0.341848	4	4	4	-2.53328	-2.5922	-0.0425519
O61000	Q69YH5	Cell division cycle-associated protein 2	CDCA2		-1.97143	-1.43784			-1.95949	-1.77339			0.400319	-0.000375149		2	2	2	-1.70463	-1.86644	0.199972
O60955	Q53HL2	Borealin	CDCA8	-2.32402	-2.08804		-2.1252	-0.99223	-0.738265		-0.763832	1.36087	1.10541		1.15062	3	3	3	-2.17909	-0.831442	1.20563
Q92934	O14735	CDP-diacylglycerol--inositol 3-phosphatidyltransferase	CDIPT	-1.5558	-2.34344	-3.58512	-2.73418	-2.85444	-3.22837	-4.01651	-3.57815	-1.2986	-0.974801	-0.541828	-0.843914	4	4	4	-2.55464	-3.41937	-0.914786
Q32MZ338	P06493	Cyclin-dependent kinase 1	CDK1	-2.56653	-2.95848	-3.72958	-2.89733	-3.22405	-3.14714	-3.6117	-3.21826	0.0630887	0.0532504	0.0635029	0.212258	4	4	4	-3.03798	-3.30029	0.098025
Q9H7N244	P21127;Q9UQ88	Cyclin-dependent kinase 11B;Cyclin-dependent kinase 11A	CDK11B;CDK11A	-2.78747	-1.91381	-2.5112	-2.66401	-2.86124	-2.79376	-2.804	-2.97494	-0.404554	1.57444	-0.183834	0.0240359	4	4	4	-2.46912	-2.85848	0.252522
Q9H2P311	Q9NYV4	Cyclin-dependent kinase 12	CDK12			-1.73663	-1.50853			-3.04062	-3.25044			-0.717145	-1.95031	2	2	2	-1.62258	-3.14553	-1.33373
Q9H2P228	P24941	Cyclin-dependent kinase 2	CDK2	-3.24332	-3.17384	-2.85079	-3.09875	-2.6766	-2.96815	-2.34395	-2.97109	0.566766	0.205643	0.438612	-0.0229033	4	4	4	-3.09168	-2.73995	0.29703
Q32MZ337	P11802	Cyclin-dependent kinase 4	CDK4	-3.05433	-3.08902	-2.80158	-3.03327	-3.33385	-3.14293	-3.48727	-3.23107	-0.0312383	0.0908534	-0.40358	-0.46953	4	4	4	-2.99455	-3.29878	-0.203374
Q92590	Q00535	Cyclin-dependent-like kinase 5	CDK5	-2.27711	-3.42785	-3.43344	-3.01788	-0.247662	0.496207	-0.146978		2.43669	2.74636	3.03012		4	3	3	-3.03907	0.0338553	2.73772
Q9H7N52	Q96JB5	CDK5 regulatory subunit-associated protein 3	CDK5RAP3	-2.3419	-2.60911	-1.67457	-0.155598	-1.85407	-1.73899	-1.6129	-0.764224	0.487795	0.870108	0.425137	0.609944	4	4	4	-1.6953	-1.49255	0.598246
O60946	P50750	Cyclin-dependent kinase 9	CDK9	-1.72052	-2.24838	-1.69605	-2.0743	0.212881	-0.388299	0.341303	-0.670589	2.21692	2.08997	2.2552	1.37668	4	4	4	-1.93481	-0.126176	1.98469
Q32MZ39	Q5VV42	Threonylcarbamoyladenosine tRNA methylthiotransferase	CDKAL1	-3.07	-1.73855	-2.51622	-2.35144	0.452279	-0.144058	-1.84653	-2.77784	1.31742	0.0385767	0.669662	-0.426393	4	4	4	-2.41905	-1.07904	0.399816
Q9H2P106	Q9UKY7	Protein CDV3 homolog	CDV3	-0.17262	-2.64882	-3.42951	-1.93804		-2.7153	-2.35875	-1.13571		-0.3687	0.704429	0.909888	4	3	3	-2.04725	-2.06992	0.415206
O61129	Q03701	CCAAT/enhancer-binding protein zeta	CEBPZ	-2.10005	-2.65972	-2.33584	-2.51325	-2.41381	-3.02034	-2.84311	-2.39176	-1.46817	0.349818	-0.585193	-0.146499	4	4	4	-2.40222	-2.66725	-0.462512
O61024	Q9BXW7	Cat eye syndrome critical region protein 5	CECR5	-1.92659	-0.978577	-1.9833	-2.33628	-2.06933	-2.14631	-2.25553	-1.83249	0.163756	-1.1677	0.0333701	0.00604663	4	4	4	-1.80619	-2.07591	-0.241132
Q9H2P393	Q92879	CUGBP Elav-like family member 1	CELF1	-1.82209	-2.8814	-4.13535	-2.83929			-3.71384	-3.35346			0.482435	-0.000591626	4	2	2	-2.91953	-3.53365	0.240922
Q32MZ27	P49454	Centromere protein F	CENPF	-1.0494	-1.07817	-0.947473	-0.638636	-0.22334	-0.372188	-0.781851	-0.517234	0.685447	0.508124	0.152119	1.04628	4	4	4	-0.928418	-0.473653	0.597993
Q9H7N449	Q7Z7K6	Centromere protein V	CENPV	-3.92474	-3.79688	-3.35415	-4.03018	-3.82127	-3.69169	-3.97953	-4.05611	0.162468	0.431783	-0.264149	-0.049875	4	4	4	-3.77649	-3.88715	0.0700569
Q9H7N188	Q5SW79	Centrosomal protein of 170 kDa	CEP170	-2.27949	-1.90358	-2.62531	-2.10992	-3.06311	-2.78996	-2.56755	-1.93011	-0.51095	-0.283193	0.246347	-0.202821	4	4	4	-2.22958	-2.58768	-0.187654
Q9H2P436	Q96G23	Ceramide synthase 2	CERS2	-3.45029	-3.53453	-3.64047	-3.35534	-3.8721	-3.95156	-3.69074	-3.58687	-0.492322	-0.417039	-0.129923	0.0492125	4	4	4	-3.49516	-3.77532	-0.247518
Q9H2P171	P41208	Centrin-2	CETN2	-2.58857	-1.99103	-2.87811	-1.43086	-2.44874	-2.60867	-2.82062	-2.04258	0.139862	-0.0645855	0.284751	-0.244138	4	4	4	-2.22214	-2.48015	0.0289724
Q9H2P220	Q9Y6A4	Cilia- and flagella-associated protein 20	CFAP20	-1.6034		-0.875619	-1.87604	-2.71094		-2.52774	-2.8485	-1.10755		-1.65208	-0.97245	3	3	3	-1.45169	-2.69573	-1.24403
Q9H2P116	Q9UEE9	Craniofacial development protein 1	CFDP1	-1.13043		-2.50414	-1.90904	-1.86218		-3.01345	-1.56567	-0.731757		-0.509348	0.343351	3	3	3	-1.84787	-2.1471	-0.299251
Q9H7N489	P23528	Cofilin-1	CFL1	-4.60665	-4.48384	-4.3942	-4.45653	-4.2806	-4.01781	-4.23186	-4.03446	0.275365	0.503959	0.288299	0.495491	4	4	4	-4.4853	-4.14118	0.390778
O61351	Q9Y281	Cofilin-2	CFL2	-2.74691	-3.07218	-3.16877	-3.83387	-4.43565	-3.93155	-3.83714	-2.85371	-1.23416	0.122341	-0.620845	0.726831	4	4	4	-3.20543	-3.76451	-0.251458
Q9H7N125	Q9UFW8	CGG triplet repeat-binding protein 1	CGGBP1		-1.45807	-3.20237	-1.69311		-1.95065	-2.85559	-1.93954		-0.492606	-1.19886	-0.246464	3	3	3	-2.11785	-2.24859	-0.645976
Q92701	Q13111	Chromatin assembly factor 1 subunit A	CHAF1A	-1.79606	-2.22918	-2.20251	-2.04871	-2.0523	-2.34015	-2.33854	-2.47129	-0.512431	-0.120828	-0.0946953	0.120352	4	4	4	-2.06911	-2.30057	-0.151901
Q32MZ284	Q13112	Chromatin assembly factor 1 subunit B	CHAF1B	-0.567212	-2.36416	-2.10203	-1.6748	-2.62353	-3.35777	-2.8048	-3.41084	-2.05631	-0.385356	-1.0957	-1.84135	4	4	4	-1.67705	-3.04924	-1.34468
O61218	Q96JM3	Chromosome alignment-maintaining phosphoprotein 1	CHAMP1	-2.2899	-2.65454	-2.72843	-2.84892	-2.84156	-3.25291	-3.08363	-3.22028	-0.245437	-0.129702	-0.370042	-0.114051	4	4	4	-2.63045	-3.0996	-0.214808
Q32MZ366	Q9NX63	MICOS complex subunit MIC19	CHCHD3	-3.81742	-4.17945	-4.34928	-3.21076	-3.42619	-3.64249	-3.21076	-3.39415	-1.40507	0.291368	0.474981	0.310573	4	4	4	-3.88923	-3.4184	-0.0820369
Q9H7N156	O14646	Chromodomain-helicase-DNA-binding protein 1	CHD1	-1.87218	-2.51854	-2.56636	-2.23114	-2.5417	-2.26022	-2.61812	-2.25017	-1.01104	-0.133084	-1.38296	0.214747	4	4	4	-2.29705	-2.41755	-0.578084
Q9H7N395	Q14839	Chromodomain-helicase-DNA-binding protein 4	CHD4	-3.71926	-3.87294	-3.7338	-4.12454	-3.5047	-3.48625	-3.7371	-3.57465	0.0961269	0.22848	-0.0477112	0.222434	4	4	4	-3.86264	-3.57567	0.124832
Q9H7N149	Q9HCK8	Chromodomain-helicase-DNA-binding protein 8	CHD8		-1.77019	-2.56721			-2.4657	-2.29506			-0.695489	0.272143		2	2	2	-2.1687	-2.38038	-0.211673
Q9H7N288	Q8IWX8	Calcium homeostasis endoplasmic reticulum protein	CHERP	-2.19535	-2.76503	-2.13536	-2.22243	-3.05613	-3.63625	-2.66328	-2.91746	-0.839699	-0.329957	-0.748941	0.1137	4	4	4	-2.32954	-3.06828	-0.451224
O61203	Q9BWS9	Chitinase domain-containing protein 1	CHID1	-3.22877	-3.07327	-2.98976	-2.64937	-2.70972	-3.54367	-3.15059	-2.72977	1.00827	-0.817435	-0.160814	0.328377	4	4	4	-2.98529	-3.03344	0.0895999
O61251	Q9HD42	Charged multivesicular body protein 1a	CHMP1A	-3.88181	-4.12175	-3.70222	-4.03042	-3.0601	-3.52282	-3.50555	-2.93633	0.821792	0.921284	0.275007	1.25193	4	4	4	-3.93405	-3.2562	0.817503
Q9H2P367	O43633	Charged multivesicular body protein 2a	CHMP2A		-0.173449	-3.94753			-3.56318	-3.24373			-3.37044	1.17983		2	2	2	-2.06049	-3.40345	-1.09531
Q92577	Q9BY43	Charged multivesicular body protein 4a	CHMP4A			-1.42244	-3.27146									2	0	0	-2.34695
Q9H7N224	Q9H444	Charged multivesicular body protein 4b	CHMP4B	-3.53231	-3.6678	-3.75735	-3.90619	-3.22499	-2.72175	-2.61096	-2.42043	0.312317	0.293959	0.764176	0.450697	4	4	4	-3.71591	-2.74454	0.455287
Q32MZ298	Q8WUX9	Charged multivesicular body protein 7	CHMP7			-0.685686	-1.42411			-3.06106	-3.16217			-2.38165	-1.09946	2	2	2	-1.0549	-3.11161	-1.74056
O61387	Q9UHD1	Cysteine and histidine-rich domain-containing protein 1	CHORDC1	-3.93713	-3.47565	-3.52871	-3.53632	-3.89926	-4.11446	-4.01182	-3.92636	-0.104015	-0.488512	-0.194972	-0.278321	4	4	4	-3.61945	-3.98798	-0.266455
Q9H2P343	Q9Y3Y2	Chromatin target of PRMT1 protein	CHTOP	-3.24975	-4.06721	-3.75514	-3.56928	-2.9381	-3.4151	-3.50354	-3.34244	0.427928	0.404794	0.479334	0.430499	4	4	4	-3.66035	-3.29979	0.435639
Q9H7N300	Q6FI81	Anamorsin	CIAPIN1	-2.54145	-1.88475	-1.85731	-2.31065	-3.0757		-3.15972		-0.534182		-1.3024		4	2	2	-2.14854	-3.11771	-0.918293
Q9H7N394	Q14011	Cold-inducible RNA-binding protein	CIRBP	-3.40211	-3.57601	-4.64065	-3.08559	-3.16812	-3.65641	-3.53917	-3.92209	0.314407	0.208642	0.699729	-0.22297	4	4	4	-3.67609	-3.57145	0.249952
O61147	Q969X6	Cirhin	CIRH1A	-3.01917	-3.16955	-2.99148	-2.95098	-3.05505	-3.29676	-2.17091	-2.46045	0.045443	0.399663	0.634779	-0.0527603	4	4	4	-3.0328	-2.74579	0.256781
Q9H2P153	Q9NZ45	CDGSH iron-sulfur domain-containing protein 1	CISD1	-1.13593	-1.83408		-3.18692	-2.33759	-2.33184		-2.44733	-1.20164	-0.497792		0.739675	3	3	3	-2.05231	-2.37226	-0.31992
O61232	Q8N5K1	CDGSH iron-sulfur domain-containing protein 2	CISD2	-3.42514	-2.33854	-2.73159	-2.95512	-3.04252	-3.07936	-3.32732	-3.19482	0.382612	-0.74089	-0.595729	-0.239668	4	4	4	-2.8626	-3.161	-0.298419
Q32MZ113	Q9ULV3	Cip1-interacting zinc finger protein	CIZ1	-2.65326		-2.41173				-2.16127				0.250477		2	1	1	-2.5325	-2.16127	0.250477
Q92661	Q8WWK9	Cytoskeleton-associated protein 2	CKAP2	-1.64584	-2.42608	-2.44796	-2.34505	-1.89706	-2.01543	-2.07668	-2.04549	-0.377313	0.44615	0.427284	0.410884	4	4	4	-2.21623	-2.00866	0.226751
Q9H2P451	Q07065	Cytoskeleton-associated protein 4	CKAP4	-3.72927	-4.49313	-3.92572	-3.8298	-3.81913	-4.12286	-3.85229	-3.65974	-0.0494569	-0.0283369	0.156526	0.0378742	4	4	4	-3.99448	-3.8635	0.0291516
Q92946	Q14008	Cytoskeleton-associated protein 5	CKAP5	-2.40469	-2.22283	-2.33003	-2.38489	-2.73188	-2.73533	-5.69645	-2.77804	-0.330919	-0.550381	-0.608716	-0.400911	4	4	4	-2.33561	-3.48542	-0.472732
Q32MZ483	P12277	Creatine kinase B-type	CKB	-4.2605	-4.38935	-4.32899	-4.30327	-4.14678	-4.11528	-4.06258	-4.11329	0.258097	0.231801	0.209266	0.269273	4	4	4	-4.32053	-4.10948	0.242109
Q32MZ488	P12532	Creatine kinase U-type, mitochondrial	CKMT1A	-4.26238	-4.3724	-3.90351	-4.19533	-3.86531	-4.5346	-4.06	-4.10036	0.32987	-0.215329	-0.152067	0.18409	4	4	4	-4.1834	-4.14007	0.036641
Q92584	Q7Z460	CLIP-associating protein 1	CLASP1		-1.70064		-0.576712									2	0	0	-1.13868
Q32MZ115	O75122	CLIP-associating protein 2	CLASP2		0.653702	-2.05068	-2.04198		-1.60209	-3.04168	-1.89036		-2.2558	-0.991026	1.09633	3	3	3	-1.14632	-2.17804	-0.716834
Q9H2P110	Q96S66	Chloride channel CLIC-like protein 1	CLCC1	-2.80622	-1.99677	-2.18679		-1.94053		-2.27453		0.607011		-0.0876874		3	2	2	-2.32992	-2.10753	0.259662
Q92585	O14967	Calmegin	CLGN		-1.06939		-0.573102									2	0	0	-0.821247
Q32MZ476	O00299	Chloride intracellular channel protein 1	CLIC1	-4.09458	-3.78047	-3.84593	-3.86716	-4.0176	-3.99275	-4.02529	-4.20182	0.0668125	-0.10245	-0.0736058	-0.150321	4	4	4	-3.89704	-4.05936	-0.064891
O61307	Q9Y696	Chloride intracellular channel protein 4	CLIC4	-2.29754	-2.2911	-3.14522	-2.42291	-2.29584	-4.20562	-4.2121	-3.34486	0.474566	0.244278	-0.553236	0.134352	4	4	4	-2.53919	-3.5146	0.0749902
Q32MZ262	Q14677	Clathrin interactor 1	CLINT1	-2.90963	-3.79442	-3.1754	-2.92983	-2.76788	-2.84011	-2.9155	-3.28419	-0.218682	0.598365	0.0114956	0.371169	4	4	4	-3.20232	-2.95192	0.190587
Q32MZ183	Q9H078	Caseinolytic peptidase B protein homolog	CLPB	-3.40793	-2.95299	-2.47473	-2.83424	-2.63514	-2.61759		-2.43682	0.320427	0.479438		1.07697	4	3	3	-2.91747	-2.56318	0.625611
Q92581	Q16740	ATP-dependent Clp protease proteolytic subunit, mitochondrial	CLPP	-2.8879	-0.942085		-1.43351									3	0	0	-1.7545
Q92670	O96005	Cleft lip and palate transmembrane protein 1	CLPTM1	-2.25822	-2.93016	-2.52044	-2.48165	-2.18515	-2.03027	-2.24216	-1.88055	0.0731347	0.0973411	0.138028	1.03492	4	4	4	-2.54762	-2.08453	0.335856
Q92693	Q96KA5	Cleft lip and palate transmembrane protein 1-like protein	CLPTM1L	-3.9843	-2.79676	-3.37545	-2.1702	-3.94171	-2.08988	-1.81406	-1.15187	-0.180953	0.441377	1.40703	2.22209	4	4	4	-3.08168	-2.24938	0.972386
Q92862	O76031	ATP-dependent Clp protease ATP-binding subunit clpX-like, mitochondrial	CLPX	-2.08871	-2.54886	-2.93932	-2.50668	-4.10185	-2.80672	-3.03895	-2.4423	-0.578758	-0.316348	-0.534955	-0.307644	4	4	4	-2.52089	-3.09746	-0.434426
Q32MZ523	Q00610	Clathrin heavy chain 1	CLTC	-4.4004	-4.38419	-4.23403	-4.30997	-4.50324	-4.42604	-4.32207	-4.42139	-0.0779392	0.0565835	-0.0683926	-0.00555061	4	4	4	-4.33215	-4.41819	-0.0238247
Q9H2P123	O75153	Clustered mitochondria protein homolog	CLUH	-2.70661	-2.16974	-2.51284	-2.11297	-2.40339	-2.57837	-2.19945	-1.58135	0.145743	-0.0341012	-0.446934	0.309176	4	4	4	-2.37554	-2.19064	-0.00652921
Q32MZ132	Q8NFW8	N-acylneuraminate cytidylyltransferase	CMAS	-1.83758	-1.76916	-2.05613	-2.11279		-2.35934		-2.22378		-0.59018		-1.38726	4	2	2	-1.94391	-2.29156	-0.98872
Q32MZ394	Q96DG6	Carboxymethylenebutenolidase homolog	CMBL	-3.36102	-3.72977	-3.37297	-3.58963	-3.29152	-4.23121	-2.93148	-3.83296	0.0402612	-0.501422	0.100978	-0.429809	4	4	4	-3.51335	-3.57179	-0.197498
O61341	P30085	UMP-CMP kinase	CMPK1	-3.2894	-3.80188	-4.04378	-3.59651	-3.21719	-4.04852	-3.61504	-3.93476	-0.241646	0.13711	0.428786	-0.173336	4	4	4	-3.68289	-3.70388	0.0377286
Q32MZ218	Q8N1G2	Cap-specific mRNA (nucleoside-2-O-)-methyltransferase 1	CMTR1	-2.68789	-2.76249	-2.66456	-2.2451		-1.88822	-3.36596	-2.8725		0.993711	-1.37344	-0.23455	4	3	3	-2.59001	-2.70889	-0.20476
Q9H2P329	Q96KP4	Cytosolic non-specific dipeptidase	CNDP2	-3.244	-2.40194	-3.32301	-2.57803	-2.74497	-3.5541	-3.51936	-3.12331	0.0154976	-0.493256	-0.0627309	-0.476458	4	4	4	-2.88674	-3.23544	-0.254237
Q9H2P492	Q9P003	Protein cornichon homolog 4	CNIH4	-4.15157	-4.56641	-4.06903	-4.13657	-4.2223	-3.95695	-4.14837	-4.19295	-0.148401	0.390448	-0.0793408	0.118094	4	4	4	-4.23089	-4.13014	0.0701999
Q9H2P264	Q99439	Calponin-2	CNN2		-2.51581	-1.72375			-2.9402				-0.424417			2	1	1	-2.11978	-2.9402	-0.424417
O61236	Q15417	Calponin-3	CNN3	-2.79666	-3.58249	-2.94331	-3.85369	-3.0449	-3.24264	-3.20197	-3.25829	-0.123355	0.111966	0.279055	0.523763	4	4	4	-3.29404	-3.18695	0.197857
O61056	A5YKK6	CCR4-NOT transcription complex subunit 1	CNOT1	-2.06208	-1.98439	-2.1093	-2.05301	-2.50964	-2.48318	-2.09308	-2.10936	-0.550613	-0.749257	-0.737783	-0.319856	4	4	4	-2.0522	-2.29881	-0.589377
O61002	O75175	CCR4-NOT transcription complex subunit 3	CNOT3	-2.30272	-2.1291	-2.18148	-1.85642		-1.23974	-2.10209	-2.3023		0.655535	0.227618	-0.605881	4	3	3	-2.11743	-1.88138	0.092424
Q92726	Q9UIV1	CCR4-NOT transcription complex subunit 7	CNOT7		-2.08553	-1.67319	-2.08394				-2.4394				-1.38662	3	1	1	-1.94755	-2.4394	-1.38662
Q92751	P09543	2,3-cyclic-nucleotide 3-phosphodiesterase	CNP	-2.90628	-3.22283	-2.96263	-1.85095	-2.632	-2.74758	-2.75536	-2.12538	0.727616	0.502534	0.0794293	0.62293	4	4	4	-2.73567	-2.56508	0.483127
O61049	Q9Y2B0	Protein canopy homolog 2	CNPY2	-2.61326	-3.2797	-3.22486	-3.18823	-2.84747	-1.85147	-2.45103	-1.87694	-0.668753	0.449007	0.213876	1.31127	4	4	4	-3.07651	-2.25673	0.32635
Q9H7N241	Q13057	Bifunctional coenzyme A synthase;Phosphopantetheine adenylyltransferase;Dephospho-CoA kinase	COASY	-2.40629	-2.75594	-3.38653	-3.47515	-2.19753	-2.67604	-3.34212	-3.17788	-0.368328	-0.0235777	0.0444641	0.351854	4	4	4	-3.00598	-2.84839	0.0011033
Q32MZ35	P83436	Conserved oligomeric Golgi complex subunit 7	COG7		-2.71643		-2.32106		-0.571922		-1.25784		1.83248		0.900954	2	2	2	-2.51875	-0.91488	1.36672
O61154	P38432	Coilin	COIL	-2.02298	-4.08361	-2.74005	-3.35745	-1.33086	-4.01375	-2.36119	-3.45508	0.671203	0.0698396	0.0119249	-0.0976254	4	4	4	-3.05102	-2.79022	0.163835
Q92776	Q8NBJ5	Procollagen galactosyltransferase 1	COLGALT1	-1.78111	-1.15168	-3.16372	-3.11341	-3.15624	-2.34322	-2.68427	-2.50619	0.227495	0.230572	-0.131424	0.678523	4	4	4	-2.30248	-2.67248	0.251291
Q32MZ123	P21964	Catechol O-methyltransferase	COMT	-1.8998	-2.82429		-2.18023		-2.22715		-2.25429		0.177599		-1.53408	3	2	2	-2.30144	-2.24072	-0.678239
Q32MZ527	P53621	Coatomer subunit alpha;Xenin;Proxenin	COPA	-3.24742	-3.00208	-2.92566	-2.81056	-5.28276	-3.93887	-5.3469	-3.364	-0.211231	0.473423	-0.0503381	0.110631	4	4	4	-2.99643	-4.48313	0.0806212
Q9H2P276	P53618	Coatomer subunit beta	COPB1	-2.85716	-3.01275	-3.44153	-2.89218	-3.0706	-3.20729	-3.16722	-2.52069	-0.166843	-0.254393	-0.0187757	-0.0499796	4	4	4	-3.0509	-2.99145	-0.122498
Q9H2P345	P35606	Coatomer subunit beta	COPB2	-2.997	-3.48453	-3.34489	-3.54258	-3.30843	-3.48969	-3.12696	-3.29209	-0.159106	-0.0453868	-0.00219456	0.152638	4	4	4	-3.34225	-3.30429	-0.0135123
Q9H7N71	O14579	Coatomer subunit epsilon	COPE			-3.07206	-2.62816			-1.78617				0.510962		2	1	1	-2.85011	-1.78617	0.510962
O61171	Q9Y678	Coatomer subunit gamma-1	COPG1	-3.11329	-2.56627	-3.22068	-2.81614	-2.80168	-3.38099	-2.48189	-2.86617	0.231432	0.123004	0.504163	0.387142	4	4	4	-2.92909	-2.88268	0.311435
Q9H7N231	Q9UBF2	Coatomer subunit gamma-2	COPG2	-3.23691	-3.26243	-2.91278	-2.4618	-2.27418	-3.37186	-3.51768	-1.99574	0.885652	0.454702	0.427177	0.419539	4	4	4	-2.96848	-2.78986	0.546768
O61219	P61201	COP9 signalosome complex subunit 2	COPS2	-3.68583	-2.23562	-3.29747	-3.41784	-2.30059	-3.18968	-3.48268	-3.44338	-0.12477	-0.0218776	-0.137822	-0.401158	4	4	4	-3.15919	-3.10408	-0.171407
Q92983	Q9UNS2	COP9 signalosome complex subunit 3	COPS3	-3.58249	-3.35166	-2.90336	-3.53071	-3.5794	-3.93252	-3.64027	-3.61955	-0.447564	-0.352658	0.226878	-0.505226	4	4	4	-3.34206	-3.69294	-0.269642
Q9H2P111	Q9BT78	COP9 signalosome complex subunit 4	COPS4	-1.74082	-1.96067	-2.25264	-3.50964	-2.99965	-1.4314	-1.90823		0.168642	0.311736	0.500802		4	3	3	-2.36594	-2.11309	0.32706
Q9H7N259	Q92905	COP9 signalosome complex subunit 5	COPS5	-1.77601	-2.11679	-2.78767	-2.00156	-2.63308	-2.7228	-3.17906	-3.22607	-0.0746537	-0.560983	-0.146292	-0.0498153	4	4	4	-2.17051	-2.94025	-0.207936
Q9H7N206	Q7L5N1	COP9 signalosome complex subunit 6	COPS6	-2.6303	-2.09099	-2.40247	-2.47891	-2.51845	-2.82123	-2.69199	-2.6337	-0.105008	-0.169339	0.0289934	-0.0496212	4	4	4	-2.40067	-2.66634	-0.0737436
Q9H2P145	Q9UBW8	COP9 signalosome complex subunit 7a	COPS7A	-3.02104	-1.83887	-3.40246	-3.33837	-0.761751		-3.25718	-2.96342	2.2593		0.145221	-0.345638	4	3	3	-2.90019	-2.32745	0.686295
Q92909	Q9H9Q2	COP9 signalosome complex subunit 7b	COPS7B		-3.9557	-2.58493	-2.93799		-2.88119	-4.04145	-3.02128		0.718877	0.0469799	-0.0832941	3	3	3	-3.15954	-3.31464	0.227521
Q9H7N418	P61923	Coatomer subunit zeta-1	COPZ1	-3.28476		-3.05194	-3.0613	-3.70162				-0.210179				3	1	1	-3.13266	-3.70162	-0.210179
O60954	Q5HYK3	2-methoxy-6-polyprenyl-1,4-benzoquinol methylase, mitochondrial	COQ5	-0.145956	-0.274931		-0.444341	-1.46893	-0.121188			-1.01214	0.340961			3	2	2	-0.288409	-0.795059	-0.33559
Q92917	Q9Y2Z9	Ubiquinone biosynthesis monooxygenase COQ6, mitochondrial	COQ6	-0.759551	-2.5206				-3.34781				-0.11652			2	1	1	-1.64008	-3.34781	-0.11652
O61238	Q9BR76	Coronin-1B	CORO1B		-3.57446	-3.38703	-2.73543		-3.79524	-2.94742	-2.84684		-0.220782	-0.949338	-3.25278	3	3	3	-3.23231	-3.1965	-1.4743
Q32MZ501	Q9ULV4	Coronin-1C	CORO1C	-4.77537	-4.65894	-4.61869	-4.23121	-4.23029	-4.27202	-4.57024	-3.85759	0.238175	0.610983	0.473423	0.216362	4	4	4	-4.57105	-4.23254	0.384736
Q92642	P57737	Coronin-7	CORO7	0.0319597	-1.96917	-1.40725	-1.6826		-1.62295	-2.04805			-0.468112	-0.762901		4	2	2	-1.25677	-1.8355	-0.615507
Q92852	Q14019	Coactosin-like protein	COTL1	-4.15434		-3.08583	-2.10899	-2.89346		-2.8289	-3.42832	1.26081		-0.492281	-1.31933	3	3	3	-3.11639	-3.05023	-0.183602
Q9H7N252	Q7KZN9	Cytochrome c oxidase assembly protein COX15 homolog	COX15	-2.23691	-2.53016	-2.85998	-3.76713	-3.03316	-2.99815	-2.5904	-2.9916	-0.897436	-0.233413	-0.771126	-0.0416992	4	4	4	-2.84855	-2.90333	-0.485919
Q9H7N264	P13073	Cytochrome c oxidase subunit 4 isoform 1, mitochondrial	COX4I1	-3.51949	-3.49391	-3.41558	-3.59553	-2.98587	-2.95098	-3.00381	-2.90974	0.498659	0.464773	0.542506	0.560617	4	4	4	-3.50613	-2.9626	0.516639
Q92877	P09669	Cytochrome c oxidase subunit 6C	COX6C		-5.26407	-3.76348	-3.39382		-3.19087	-3.2514	-3.04121		2.15153	0.475915	0.352646	3	3	3	-4.14046	-3.16116	0.993365
O61001	O75976	Carboxypeptidase D	CPD	-1.51787	-1.91294	-1.63931	-1.81934	-1.88539	-1.9996	-1.88215	-1.727	-0.177572	0.245131	-0.0745322	-0.0755352	4	4	4	-1.72237	-1.87353	-0.0206271
Q9H7N448	Q99829	Copine-1	CPNE1	-3.25374	-3.67591	-3.35996	-3.68748	-3.80178	-3.92509	-3.78737	-4.01285	0.210015	0.146786	-0.115175	0.115832	4	4	4	-3.49427	-3.88177	0.0893643
Q93042	O75131	Copine-3	CPNE3	-4.49002	-3.97039	-5.04382	-4.38323	-4.37393	-3.91267	-3.74908	-4.1735	-0.0878867	0.042084	-0.192365	-0.050861	4	4	4	-4.47187	-4.05229	-0.0722571
Q9H2P303	P36551	Oxygen-dependent coproporphyrinogen-III oxidase, mitochondrial	CPOX	-4.09503	-3.62458	-3.43014	-3.69604	-3.49261	-3.15226	-2.22553	-3.57187	0.317536	0.24306	0.65306	-0.82805	4	4	4	-3.71145	-3.11057	0.0964013
O61034	Q10570	Cleavage and polyadenylation specificity factor subunit 1	CPSF1	-0.658287	-1.7374	-2.65826	-2.05451		-2.46355	-1.89497	-2.09074		-1.31836	-0.0436013	-1.50865	4	3	3	-1.77712	-2.14975	-0.956871
O60980	Q9P2I0	Cleavage and polyadenylation specificity factor subunit 2	CPSF2			-2.08829	-1.04347				-1.60424				0.476434	2	1	1	-1.56588	-1.60424	0.476434
Q9H2P138	Q9UKF6	Cleavage and polyadenylation specificity factor subunit 3	CPSF3	-2.26652	-3.28912	-3.08865	-4.18498	-1.19638	-3.24318	-2.8132	-1.93722		0.400757	0.275365	0.189287	4	4	3	-3.20732	-2.29749	0.288469
Q93008	Q16630	Cleavage and polyadenylation specificity factor subunit 6	CPSF6	-2.98359	-3.66202	-3.17124	-3.46654	-4.04197	-3.95355	-3.60232	-3.75524	-0.395853	-0.101103	-0.510169	-0.328852	4	4	4	-3.32085	-3.83827	-0.333994
O61304	Q8N684	Cleavage and polyadenylation specificity factor subunit 7	CPSF7	-3.23121	-3.35281	-3.61493	-3.38475	-3.33564	-3.76366	-3.49307	-3.41233	0.154583	0.682214	-0.0342194	0.455229	4	4	4	-3.39593	-3.50118	0.314452
Q9H7N374	P23786	Carnitine O-palmitoyltransferase 2, mitochondrial	CPT2	-3.4836	-3.56723	-2.85611	-3.21585	-2.53876	-2.7817	-3.44782	-5.06811	0.0200577	-0.285794	-0.238238	-1.42608	4	4	4	-3.2807	-3.4591	-0.482514
Q32MZ304	Q9H3G5	Probable serine carboxypeptidase CPVL	CPVL	-2.58615	-2.93755	-2.55614	-2.76719	-2.37655	-3.30572	-3.49767	-3.38354	0.785006	-0.607617	-0.87994	-0.50867	4	4	4	-2.71176	-3.14087	-0.302805
Q9H2P163	P46108	Adapter molecule crk	CRK	-2.92325	-1.3419		-1.69437	-3.23392	-2.26292		-1.8043	-0.310772	-0.921008		-0.109935	3	3	3	-1.98651	-2.43371	-0.447238
Q32MZ51	P46109	Crk-like protein	CRKL	-2.09068	-3.14906	-1.56154	-2.0743	-2.649	-2.01999	-0.534746	-0.619936	0.32112	1.12902	-0.959907	1.45439	4	4	4	-2.21889	-1.45592	0.486155
Q32MZ114	Q8IUI8	Cytokine receptor-like factor 3	CRLF3		-3.11304	-2.21799				-2.17241				0.0455828		2	1	1	-2.66552	-2.17241	0.0455828
Q9H7N13	Q14194	Dihydropyrimidinase-related protein 1	CRMP1	-3.1771	-0.333389	-2.52359	-1.94764									4	0	0	-1.99543
O61070	Q9BZJ0	Crooked neck-like protein 1	CRNKL1	-3.3983	-2.88715	-2.17514	-1.86549	-2.55818	-2.29988	-2.17723	-2.44678	-0.336719	0.381505	0.0453032	-0.163171	4	4	4	-2.58152	-2.37052	-0.0182705
Q9H2P234	O75718	Cartilage-associated protein	CRTAP	-2.63962	-2.47907	-2.95926	-2.62754	-2.99125	-2.82951	-2.76778	-2.52284	0.170822	-0.970413	0.385044	0.0489336	4	4	4	-2.67637	-2.77785	-0.0914031
Q9H2P440	Q08257	Quinone oxidoreductase	CRYZ	-1.99787	-2.53207	-2.84435	-2.58623	-3.27998	-3.87781	-4.38507	-3.67298	-2.50398	-1.53994	-0.51447	-1.20866	4	4	4	-2.49013	-3.80396	-1.44176
Q9H2P541	O75390	Citrate synthase, mitochondrial	CS	-4.82853	-4.70204	-4.45201	-4.78008	-4.80527	-4.7758	-4.6829	-4.74867	0.0692897	-0.0706938	-0.104387	0.16954	4	4	4	-4.69066	-4.75316	0.0159373
Q9H7N438	O75534	Cold shock domain-containing protein E1	CSDE1	-2.91594	-3.21411	-4.66361	-2.94686	-3.69135	-4.39365	-3.79264	-3.40177	-0.70703	-0.901958	-0.73238	-0.394126	4	4	4	-3.43513	-3.81985	-0.683874
Q93053	P55060	Exportin-2	CSE1L	-5.01317	-4.08843	-4.33879	-4.44756	-3.95859	-3.96619	-4.15108	-4.4147	-0.113333	-0.354741	0.00028851	0.0347792	4	4	4	-4.47199	-4.12264	-0.108252
Q9H2P314	P41240	Tyrosine-protein kinase CSK	CSK	-3.25305	-2.41596	-2.87049	-3.19496	-2.66054	-3.56861	-3.23338	-3.17267	0.342782	-0.0487554	-0.0435418	0.340163	4	4	4	-2.93362	-3.1588	0.147662
O61079	P48729;Q8N752	Casein kinase I isoform alpha;Casein kinase I isoform alpha-like	CSNK1A1;CSNK1A1L	-1.80788	-1.9981	-2.3422	-2.0449	-2.46801	-2.22959	-2.52193	-2.46881	-0.469769	-0.481545	-0.15967	-0.129118	4	4	4	-2.04827	-2.42208	-0.310026
Q32MZ65	P49674;P48730	Casein kinase I isoform epsilon;Casein kinase I isoform delta	CSNK1E;CSNK1D	-2.15187	-1.91839	-2.22358		-1.78622	-1.79476	-1.61923		0.365693	0.213254	0.604356		3	3	3	-2.09795	-1.7334	0.394434
Q93016	P68400;Q8NEV1	Casein kinase II subunit alpha;Casein kinase II subunit alpha 3	CSNK2A1;CSNK2A3	-2.98393	-3.45843	-3.26715	-3.15714	-3.68955	-4.0794	-3.72562	-4.05129	-0.582901	-0.27687	-0.32283	-0.252742	4	4	4	-3.21666	-3.88647	-0.358836
Q9H2P370	P19784	Casein kinase II subunit alpha	CSNK2A2	-2.41304	-5.59269	-3.24687	-3.77245	-2.83764	-3.63707	-3.75044	-3.42452	0.174279	0.392317	0.349931	0.081885	4	4	4	-3.75626	-3.41242	0.249603
Q92929	P67870	Casein kinase II subunit beta	CSNK2B	-3.90604	-3.06794	-3.72204	-3.63959	-3.82076	-2.78946	-3.53154	-3.4657	1.55675	0.126048	0.208143	-0.405203	4	4	4	-3.5839	-3.40186	0.371434
Q32MZ109	Q16527	Cysteine and glycine-rich protein 2	CSRP2	-2.37625	-2.45553	-2.59763	-3.00532	-1.64896	-2.01935	-2.33257	-2.5396	0.727267	0.3667	0.294665	0.465713	4	4	4	-2.60868	-2.13512	0.463586
Q9H2P58	P04080	Cystatin-B	CSTB	-0.476799	-1.80677	-2.2753	-1.05904	-1.90514		-1.6034	-1.11226	-1.42833		0.44668	-0.0532242	4	3	3	-1.40448	-1.54027	-0.344959
Q92836	Q05048	Cleavage stimulation factor subunit 1	CSTF1	-3.13517	-2.49574	-1.98	-4.11541	-2.05284	-4.12744	-3.24756	-2.50079	1.08229	0.234624	-0.102729	0.491391	4	4	4	-2.93158	-2.98216	0.426395
Q9H7N169	Q12996	Cleavage stimulation factor subunit 3	CSTF3	-2.61661	-2.51433	-2.13708	-2.95848	-2.11866	-2.77359	-2.8138	-2.2849	-0.490152	-0.646338	-0.735091	0.411209	4	4	4	-2.55662	-2.49774	-0.365093
Q92844	Q13363	C-terminal-binding protein 1	CTBP1	-3.34397	-2.22898	-2.51688	-2.56047	-1.97903	-3.18469	-3.50097	-3.40148	0.546166	-0.939621	0.012068	-1.06673	4	4	4	-2.66257	-3.01654	-0.362029
Q9H2P241	P56545	C-terminal-binding protein 2	CTBP2	-2.46005	-3.22095	-3.71437	-3.4228	-1.5425	-2.69638	-4.35231	-2.65927	0.29443	0.362666	-0.380371	0.253626	4	4	4	-3.20454	-2.81261	0.132588
Q9H7N263	P49711	Transcriptional repressor CTCF	CTCF	-3.08645	-3.00266	-2.64964	-2.83743	-3.04038	-3.76225	-3.19258	-1.83825	-1.22992	-0.832077	0.0071955	0.37362	4	4	4	-2.89404	-2.95837	-0.420296
Q92645	P35221	Catenin alpha-1	CTNNA1	-2.10408	-2.16754	-2.25161	-2.5057	-2.04079	-1.80758	-1.7643	-1.85387	0.049352	0.309875	0.680594	0.675184	4	4	4	-2.25723	-1.86663	0.428751
O60997	P35222	Catenin beta-1	CTNNB1	-1.73774	-2.06794	-1.97171	-2.30965	-1.8397	-1.86307	-1.72447	-1.89341	0.0754642	-0.172604	0.306262	0.24184	4	4	4	-2.02176	-1.83016	0.112741
Q92950	Q8WYA6	Beta-catenin-like protein 1	CTNNBL1	-3.0648	-3.03186	-3.68862	-3.85333	-3.58602	-3.35384	-3.64144	-3.44804	-0.601256	-0.253343	0.330214	0.550704	4	4	4	-3.40965	-3.50734	0.00657975
Q92736	O60716	Catenin delta-1	CTNND1	-2.78548	-2.19998	-2.61714	-2.23196	-2.04513	-2.73063	-2.47562	-2.73111	0.125519	-0.533932	-0.245831	0.266277	4	4	4	-2.45864	-2.49562	-0.0969917
O61408	P17812	CTP synthase 1	CTPS1	-3.59459	-3.75407	-3.83991	-3.82586	-4.1016	-4.2255	-3.99086	-4.15794	-0.40013	-0.252449	-0.0770258	-0.328634	4	4	4	-3.75361	-4.11898	-0.26456
O60996	Q6PD62	RNA polymerase-associated protein CTR9 homolog	CTR9	-3.01812	-2.63084	-2.58346	-3.74598	-1.50398	-1.91964	-1.26427	-2.58415	1.18967	0.281669	0.835762	1.55832	4	4	4	-2.9946	-1.81801	0.966354
O61123	P07858	Cathepsin B;Cathepsin B light chain;Cathepsin B heavy chain	CTSB	-2.56405	-3.16165	-2.45127	-2.12507	-2.38798	-2.93777		-2.60121	-0.0756872	-0.233176		-0.476157	4	3	3	-2.57551	-2.64232	-0.261673
Q9H2P381	P53634	Dipeptidyl peptidase 1;Dipeptidyl peptidase 1 exclusion domain chain;Dipeptidyl peptidase 1 heavy chain;Dipeptidyl peptidase 1 light chain	CTSC		-1.58831	-1.12535	-2.25567		-3.2492		-3.69363		-1.66091		-1.43799	3	2	2	-1.65644	-3.47142	-1.54945
Q9H2P423	P07339	Cathepsin D;Cathepsin D light chain;Cathepsin D heavy chain	CTSD	-3.12017	-3.87652	-3.27174	-3.26604	-3.14267	-4.39499	-3.14561	-4.11641	0.188148	-0.624621	0.376735	-0.791108	4	4	4	-3.38362	-3.69992	-0.212712
O61284	Q14247	Src substrate cortactin	CTTN	-2.79716	-3.18482	-3.48897	-3.31015	-3.51413	-3.20636	-3.56749	-3.31603	-0.644442	0.0285692	0.0473988	0.0164963	4	4	4	-3.19527	-3.401	-0.137995
Q32MZ149	Q13616	Cullin-1	CUL1	-2.5481	-2.86029	-2.16799	-2.33155	-2.26951	-2.20883	-2.48181	-2.56448	0.325502	0.784588	-0.0203551	0.183963	4	4	4	-2.47699	-2.38116	0.318424
Q9H2P402	Q13617	Cullin-2	CUL2	-3.33157	-4.03713	-3.88112	-2.30265	-3.44775	-3.29931	-3.89561	-3.70329	-1.48552	-0.827666	-0.557518	-0.0728165	4	4	4	-3.38812	-3.58649	-0.73588
Q9H2P221	Q13618	Cullin-3	CUL3	-3.11967	-3.02868	-3.01485	-2.65799	-2.87197	-2.79766	-2.14044	-2.98885	0.199374	-0.00566648	0.600745	-0.346701	4	4	4	-2.9553	-2.69973	0.111938
Q32MZ137	Q13619	Cullin-4A	CUL4A	-2.38828	-2.06534	-1.09604	-2.30829	-1.97353	-2.24141	-2.73677	-2.31588	0.980976	0.169925	-0.597169	-0.480579	4	4	4	-1.96449	-2.3169	0.0182883
Q32MZ267	Q13620	Cullin-4B	CUL4B	-2.04139	-2.52816	-3.03919	-3.00289	-2.62104	-2.93921	-3.1414	-3.20065	-0.610345	0.067914	-0.0678632	0.126841	4	4	4	-2.65291	-2.97557	-0.120863
Q9H2P188	Q93034	Cullin-5	CUL5	2.5967	-0.825696	1.31174	0.85591		-2.00173	-3.11866			-1.10554	-2.55504		4	2	2	0.984662	-2.5602	-1.83029
Q32MZ195	Q9P013	Spliceosome-associated protein CWC15 homolog	CWC15			-2.86145	-2.45569			-1.57158	-3.67429			1.28983	-1.47686	2	2	2	-2.65857	-2.62294	-0.0935126
Q9H7N220	Q9HCG8	Pre-mRNA-splicing factor CWC22 homolog	CWC22	-1.75156	-1.6685	-2.73976	-0.974262	-2.34879	-2.46833	-2.84892	-3.2558	0.355918	0.0984196	-0.729914	-2.39418	4	4	4	-1.78352	-2.73046	-0.66744
Q9H7N86	Q6UX04	Peptidyl-prolyl cis-trans isomerase CWC27 homolog	CWC27	-1.65913	-1.86339		-2.02997	-2.18488	-0.863467		-2.77566	-0.525766	1.04907		1.17734	3	3	3	-1.85083	-1.94134	0.566883
O61102	Q69YN2	CWF19-like protein 1	CWF19L1	-0.944582	-2.37655	-1.44662	-0.402626	-0.988333	-3.47068	-2.84022	-2.84954	0.11023	0.18053	-0.502648	-1.43436	4	4	4	-1.29259	-2.53719	-0.411563
Q32MZ222	O43169	Cytochrome b5 type B	CYB5B	-2.08908	-2.80168	-2.7537	-2.74468		-2.13087		-3.34328		-0.930215		-0.59861	4	2	2	-2.59729	-2.73707	-0.764413
Q32MZ154	Q9UHQ9	NADH-cytochrome b5 reductase 1	CYB5R1	-4.50138	-2.88683	-3.81655	-2.62149	-2.92161	-2.75409		-1.54233	1.73296	0.540027		1.07922	4	3	3	-3.45656	-2.40601	1.11741
Q93056	P00387	NADH-cytochrome b5 reductase 3;NADH-cytochrome b5 reductase 3 membrane-bound form;NADH-cytochrome b5 reductase 3 soluble form	CYB5R3	-4.53076	-4.02318	-4.15111	-3.85837	-4.35588	-3.78077	-4.09426	-4.33055	-0.0925401	0.0426443	-0.11915	0.00187429	4	4	4	-4.14085	-4.14037	-0.0417929
Q32MZ390	P08574	Cytochrome c1, heme protein, mitochondrial	CYC1	-3.65025	-4.06501	-3.52772	-3.42025	-3.57469	-4.11062	-3.48066	-3.03694	0.138945	0.535456	0.500904	0.901031	4	4	4	-3.66581	-3.55073	0.519084
Q93046	P99999	Cytochrome c	CYCS	-4.28853	-3.84104	-3.67685	-3.79504	-4.06412	-4.13929	-3.68416	-4.41593	0.073409	0.0360461	0.0270125	0.283685	4	4	4	-3.90037	-4.07587	0.105038
Q9H2P500	Q7L576	Cytoplasmic FMR1-interacting protein 1	CYFIP1	-2.55741	-2.41373	-4.84493	-3.94809	-3.3202	-3.60479	-6.1403	-3.68109	0.485324	0.406754	-0.0582626	0.297485	4	4	4	-3.44104	-4.18659	0.282825
Q32MZ178	Q96F07	Cytoplasmic FMR1-interacting protein 2	CYFIP2	-3.10147	-2.79376	-0.828306	-3.05889	-2.42546	-3.16488	-0.960272	-3.58674	0.675997	-0.371086	-0.131977	-0.527824	4	4	4	-2.44561	-2.53434	-0.0887228
Q92643	P61803	Dolichyl-diphosphooligosaccharide--protein glycosyltransferase subunit DAD1	DAD1	-3.30486	-3.13289			-2.26216	-1.43842			1.04271	1.69448			2	2	2	-3.21888	-1.85029	1.3686
Q32MZ332	P51398	28S ribosomal protein S29, mitochondrial	DAP3	-2.88972	-2.97483	-2.64079	-3.0683	-3.7947	-3.03268	-3.11079	-3.14752	-1.13946	-0.495105	-1.12183	-0.995822	4	4	4	-2.89341	-3.27142	-0.938054
O61455	P14868	Aspartate--tRNA ligase, cytoplasmic	DARS	-4.34344	-4.06357	-4.0817	-4.38597	-4.17639	-5.45939	-4.36299	-4.4062	0.339594	0.00733905	-0.285354	-0.368011	4	4	4	-4.21867	-4.60124	-0.0766082
Q92883	Q6PI48	Aspartate--tRNA ligase, mitochondrial	DARS2	-3.06359	-3.30843	-3.17514	-2.41527	-3.12343	-3.65852	-3.23487	-2.77083	0.789437	-0.0447467	0.404249	0.558464	4	4	4	-2.99061	-3.19691	0.426851
Q92964	Q96EP5	DAZ-associated protein 1	DAZAP1	-3.29067	-2.68409	-2.83733	-2.26105	-4.52536	-2.90455	-3.34479	-3.56613	-0.642549	-0.672106	-0.507419	-0.918279	4	4	4	-2.76828	-3.58521	-0.685088
Q9H7N321	Q16643	Drebrin	DBN1	-3.14727	-3.45609	-3.18574	-3.38565	-3.8152	-3.51835	-2.56636	-2.9788	-0.298602	0.0695647	0.516519	-0.0103087	4	4	4	-3.29369	-3.21968	0.0692934
Q9H7N102	Q9UJU6	Drebrin-like protein	DBNL	-2.66694	-2.75341	-2.91278	-2.95747	-1.8485	-2.23372	-2.15014		0.78375	0.778713	0.803227		4	3	3	-2.82265	-2.07746	0.788563
Q9H2P70	Q9UK59	Lariat debranching enzyme	DBR1			-2.53634	-2.09875			-1.74212	-1.7229			0.79427	0.375846	2	2	2	-2.31754	-1.73251	0.585058
O61127	P11182	Lipoamide acyltransferase component of branched-chain alpha-keto acid dehydrogenase complex, mitochondrial	DBT	-0.595511	-2.37378	-1.4255	-2.09339	-1.93088	-2.93876	-3.33764	-2.43269	-2.66438	-0.66486	0.0657102	0.401194	4	4	4	-1.62204	-2.65999	-0.715584
Q92787	Q9NV06	DDB1- and CUL4-associated factor 13	DCAF13	-2.86071	-2.79346	-2.26237	-2.68808	-3.41696	-2.80611	-2.27244	-2.40844	-0.00824689	0.0216219	0.00575927	0.287118	4	4	4	-2.65115	-2.72599	0.076563
Q92638	P61962	DDB1- and CUL4-associated factor 7	DCAF7	-2.66219	-2.28019	-2.33453	-2.79106	-2.27607	-1.63702	-1.68868	-1.53404	0.38405	0.39846	0.453333	0.663117	4	4	4	-2.51699	-1.78395	0.47474
Q9H7N282	Q8WVC6	Dephospho-CoA kinase domain-containing protein	DCAKD	-2.09813	-2.79316		-2.78627		-3.04204				-0.248811			3	1	1	-2.55919	-3.04204	-0.248811
O60933	Q9NPI6	mRNA-decapping enzyme 1A	DCP1A	-2.40476	-2.48447	-1.95994										3	0	0	-2.28306
Q92900	Q14203	Dynactin subunit 1	DCTN1	-2.11098	-3.46796	-2.59109	-2.7292	-2.70322	-3.32736	-3.52326	-3.53443	0.577151	-0.0550516	-0.295004	-0.180986	4	4	4	-2.72481	-3.27207	0.0115273
Q9H7N108	Q13561	Dynactin subunit 2	DCTN2	-0.296244	-2.82992	-1.26271	-0.885686	-2.12872				-0.796235				4	1	1	-1.31864	-2.12872	-0.796235
Q92583	Q9UJW0	Dynactin subunit 4	DCTN4	-1.33964	-1.76896		-1.11791									3	0	0	-1.40884
Q92646	Q96GG9	DCN1-like protein 1	DCUN1D1		-3.80775		-3.63175				-1.87864				0.638584	2	1	1	-3.71975	-1.87864	0.638584
Q9H7N239	Q9BTE7	DCN1-like protein 5	DCUN1D5	-3.56784	-3.4581		-2.87875	-2.24982	-3.43116		-2.81228	1.124	-0.250337		0.066537	3	3	3	-3.30156	-2.83109	0.313399
Q93026	Q7Z4W1	L-xylulose reductase	DCXR	-3.51378	-3.2129	-3.81107	-3.24332	-3.46643	-4.16016	-3.86815	-4.28845	0.00791308	-0.796661	-0.251745	-1.04516	4	4	4	-3.44527	-3.9458	-0.521414
Q32MZ269	O94760	N(G),N(G)-dimethylarginine dimethylaminohydrolase 1	DDAH1	-3.2346	-2.78827	-2.70906	-3.74466	-3.02397	-3.67864	-3.58906	-1.64426	0.0939658	0.185105	0.156655	3.07401	4	4	4	-3.11915	-2.98398	0.877434
Q9H2P453	Q16531	DNA damage-binding protein 1	DDB1	-4.24863	-3.52021	-3.52296	-3.45305	-4.3883	-3.76786	-3.51984	-3.84189	-0.141462	0.108759	0.0107798	0.0173518	4	4	4	-3.68621	-3.87947	-0.00114291
Q32MZ85	Q5TDH0	Protein DDI1 homolog 2	DDI2	-1.99378	-3.2684	-2.76837	-3.1771	-1.72247	-1.79251	-2.37767	-1.85904	0.623211	0.818114	0.032383	0.772139	4	4	4	-2.80191	-1.93792	0.561462
Q9H7N444	P39656	Dolichyl-diphosphooligosaccharide--protein glycosyltransferase 48 kDa subunit	DDOST	-4.41951	-4.3238	-4.03848	-4.05769	-3.98037	-3.93624	-3.84382	-3.65641	0.418352	0.215865	0.151729	0.240009	4	4	4	-4.20987	-3.85421	0.256489
Q92761	Q96HY6	DDRGK domain-containing protein 1	DDRGK1	-3.1935	-3.40502	-2.78269	-2.84653	-2.58398	-2.7669	-2.41419	-2.69292	0.503451	0.489543	0.486766	0.284633	4	4	4	-3.05694	-2.6145	0.441098
Q9H7N441	Q92499	ATP-dependent RNA helicase DDX1	DDX1	-3.40402	-3.51349	-3.39669	-3.53171	-3.96373	-3.78022	-3.8529	-3.75801	-0.270312	-0.113426	-0.255477	-0.152468	4	4	4	-3.46147	-3.83871	-0.197921
Q9H7N173	Q13206	Probable ATP-dependent RNA helicase DDX10	DDX10	-2.45577	-1.31692	-1.90115	-1.61963	-2.78657	-2.91604	-1.89711	-2.46196	0.244278	-1.00457	0.347552	-0.286814	4	4	4	-1.82337	-2.51542	-0.174888
O61412	Q92841	Probable ATP-dependent RNA helicase DDX17	DDX17	-4.46269	-4.47547	-4.45533	-4.52026	-4.08537	-4.13865	-4.25729	-4.09305	0.204391	0.193709	0.188148	0.557876	4	4	4	-4.47844	-4.14359	0.286031
Q32MZ302	Q9NVP1	ATP-dependent RNA helicase DDX18	DDX18	-3.28111	-3.91602	-3.03741	-3.53339	-2.02944	-3.69121	-3.28687	-3.51973	0.102725	0.206143	0.143002	0.197111	4	4	4	-3.44198	-3.13181	0.162245
Q92922	Q9NUU7	ATP-dependent RNA helicase DDX19A	DDX19A	-2.59745	-2.91932	-3.2053	-2.93401	-3.55575	-3.36939	-3.28856	-3.26548	-0.556308	-0.259841	0.590243	0.420833	4	4	4	-2.91402	-3.36979	0.0487315
O61256	Q9UHI6	Probable ATP-dependent RNA helicase DDX20	DDX20	-3.37921	-3.39614	-2.95009	-2.39555	-3.53907	-3.33996	-3.25484	-2.97574	-0.420743	-0.526992	-0.743593	-0.346261	4	4	4	-3.03025	-3.2774	-0.509397
Q9H2P455	Q9NR30	Nucleolar RNA helicase 2	DDX21	-4.18668	-4.37527	-4.18178	-4.36097	-3.8698	-3.97769	-3.85069	-3.87699	0.290306	0.281431	0.228849	0.295605	4	4	4	-4.27618	-3.89379	0.274048
Q9H2P484	Q9BUQ8	Probable ATP-dependent RNA helicase DDX23	DDX23	-3.50563	-3.70264	-3.0511	-3.59637	-3.8743	-3.95628	-4.25498	-4.2191	-0.100252	0.100978	-0.49981	-0.468931	4	4	4	-3.46393	-4.07616	-0.242004
Q9H2P72	Q9GZR7	ATP-dependent RNA helicase DDX24	DDX24	-2.55775	-2.22587	-2.02556	-2.31912	-1.77098	-1.82721	-1.56935	-1.80985	0.784085	0.544288	0.309293	0.466758	4	4	4	-2.28207	-1.74435	0.526106
O61273	Q96GQ7	Probable ATP-dependent RNA helicase DDX27	DDX27	-3.45881	-3.87665	-3.22986	-3.29917	-3.11604	-3.59719	-3.27453	-3.42054	0.627794	0.0457225	0.213752	-0.00920484	4	4	4	-3.46612	-3.35207	0.219516
Q9H2P247	Q9H8H2	Probable ATP-dependent RNA helicase DDX31	DDX31		-0.503752	-1.99539	-1.15586		-2.95904		-2.74458		-2.08021		-1.58875	3	2	2	-1.21833	-2.85181	-1.83448
Q9H2P129	O00148	ATP-dependent RNA helicase DDX39A	DDX39A	-4.0768	-3.90786	-2.85967	-2.58545	-2.23426	-3.66834	-0.898538	-2.17684	1.78186	0.487589	0.824564	1.18922	4	4	4	-3.35744	-2.24449	1.07081
O61438	Q13838	Spliceosome RNA helicase DDX39B	DDX39B	-4.48879	-4.66182	-4.46301	-4.60735	-4.30196	-4.47044	-4.25981	-4.3534	0.119954	0.268554	0.224164	0.237074	4	4	4	-4.55524	-4.3464	0.212436
Q32MZ462	O00571;O15523	ATP-dependent RNA helicase DDX3X;ATP-dependent RNA helicase DDX3Y	DDX3X;DDX3Y	-3.71028	-3.74184	-3.51538	-3.61423	-3.90116	-4.01471	-3.94388	-4.02853	-0.331463	-0.270191	-0.325214	-0.238919	4	4	4	-3.64543	-3.97207	-0.291447
O60939	Q9UJV9	Probable ATP-dependent RNA helicase DDX41	DDX41		-0.601759	-1.74149										2	0	0	-1.17163
Q32MZ209	Q86XP3	ATP-dependent RNA helicase DDX42	DDX42	-3.00162	-2.93412	-2.57158	-2.8291	-1.99931	-2.77932	-2.83825	-3.07789	-0.434208	0.213752	-0.122633	-0.416731	4	4	4	-2.83411	-2.67369	-0.189955
Q32MZ450	Q7L014	Probable ATP-dependent RNA helicase DDX46	DDX46	-3.07534	-4.23447	-4.3928	-4.28248	-3.64591	-4.08922	-3.90213	-3.94073	-0.214491	0.166972	-0.0527603	0.482642	4	4	4	-3.99627	-3.8945	0.0955907
Q9H2P293	Q9H0S4	Probable ATP-dependent RNA helicase DDX47	DDX47	-2.20523	-2.72366	-2.17078	-2.9482	-3.29392	-2.91137	-3.04919	-3.01777	-0.819623	0.0166389	-0.539478	-0.168771	4	4	4	-2.51197	-3.06806	-0.377808
Q9H7N134	Q9Y6V7	Probable ATP-dependent RNA helicase DDX49	DDX49		-2.83557	-2.24127			-2.33898	-2.26347			0.496616	-0.0221852		2	2	2	-2.53842	-2.30123	0.237215
O61325	P17844	Probable ATP-dependent RNA helicase DDX5	DDX5	-3.58847	-3.56494	-3.45171	-3.53061	-3.54857	-3.83459	-3.54337	-3.55172	-0.101165	-0.181346	-0.130855	-0.0925709	4	4	4	-3.53393	-3.61956	-0.126484
Q9H7N193	Q9BQ39	ATP-dependent RNA helicase DDX50	DDX50	-2.96061	-3.73723	-3.47814	-2.87271	-2.6312	-2.77458	-2.43503	-2.59179	0.407407	0.263996	0.815493	0.202386	4	4	4	-3.26217	-2.60815	0.422321
Q9H7N99	Q9Y2R4	Probable ATP-dependent RNA helicase DDX52	DDX52	-1.95294	-1.8991	-1.91992	-2.10581	-2.06287	-2.1972	-2.10911	-1.86807	-0.216921	0.0299829	-0.0479349	-0.0225222	4	4	4	-1.96944	-2.05931	-0.0643487
O61259	Q8TDD1	ATP-dependent RNA helicase DDX54	DDX54	-3.32106	-2.97188	-3.07716	-3.19152	-3.4654	-3.15239	-3.41803	-3.14025	-0.0867525	-0.0102942	0.130404	0.0713508	4	4	4	-3.14041	-3.29402	0.026177
Q9H7N38	Q8NHQ9	ATP-dependent RNA helicase DDX55	DDX55		-0.832719	-1.17965	-0.635584		-1.5874		-0.547341		-0.754699		0.167101	3	2	2	-0.88265	-1.06737	-0.293799
O61031	Q9NY93	Probable ATP-dependent RNA helicase DDX56	DDX56	-2.5412	-2.39002	-2.22243	-2.67946	-2.06788	-2.28097	-2.02809	-2.15271	0.490981	0.185993	0.133827	0.445409	4	4	4	-2.45828	-2.13241	0.314052
Q32MZ458	P26196	Probable ATP-dependent RNA helicase DDX6	DDX6	-4.40886	-3.31789	-4.12956	-3.49362	-3.56057	-3.89085	-4.18183	-4.14709	-0.341391	-0.309449	-0.339455	0.195977	4	4	4	-3.83748	-3.94509	-0.198579
O61023	O15121	Sphingolipid delta(4)-desaturase DES1	DEGS1	-1.74662	-2.21156	-2.31775	-1.85883	-1.83825	-2.03027	-2.06052	-2.34843	-0.119589	-0.0366591	0.41997	-0.512082	4	4	4	-2.03369	-2.06937	-0.0620898
Q93011	P35659	Protein DEK	DEK	-4.01611	-4.04659	-4.11568	-4.15763	-3.90712	-3.77233	-3.93783	-3.78226	0.158078	0.307195	0.186627	0.457752	4	4	4	-4.084	-3.84989	0.277413
O61397	O43583	Density-regulated protein	DENR	-2.14051	-3.49429	-3.25815	-3.80218	-3.61154	-4.14372	-4.19361	-4.26019	-0.76815	-0.843241	-0.935393	-0.512287	4	4	4	-3.17378	-4.05227	-0.764768
O60978	Q9BUN8	Derlin-1	DERL1	0.243182	-1.12237	0.235605	-4.1607	-1.40549	-1.85178	-0.760724	-2.27244	-0.413403	-0.729411	-0.996369	1.88827	4	4	4	-1.20107	-1.57261	-0.0627294
Q92662	Q15392	Delta(24)-sterol reductase	DHCR24	-2.70943	-2.53007	-3.6862	-3.00741	-2.22675	-2.58979	-2.46474	-0.802109	0.547647	0.0750534	0.0223323	2.75457	4	4	4	-2.98328	-2.02085	0.8499
Q9H2P253	Q9UBM7	7-dehydrocholesterol reductase	DHCR7	-3.43484	-3.50185	-2.80712	-3.15444	-2.99367	-2.92851	-2.71966		0.441165	0.573375	0.0874628		4	3	3	-3.22456	-2.88061	0.367334
Q9H2P118	P00374	Dihydrofolate reductase	DHFR		-2.22317	-3.29265	-2.44513		-1.78662	-2.75156	-1.94197		0.240131	0.177089	0.503145	3	3	3	-2.65365	-2.16005	0.306788
O60943	Q9Y394	Dehydrogenase/reductase SDR family member 7	DHRS7	-1.54831		-0.382119	-1.30258	0.589572		1.11257	1.49042	2.13793		1.49467	2.79304	3	3	3	-1.07767	1.06418	2.14188
Q32MZ240	Q6IAN0	Dehydrogenase/reductase SDR family member 7B	DHRS7B	-2.59562	-3.19443	-4.45894	-4.14752			-2.84177				1.61711		4	1	1	-3.59913	-2.84177	1.61711
Q32MZ9	Q96HY7	Probable 2-oxoglutarate dehydrogenase E1 component DHKTD1, mitochondrial	DHTKD1		-2.73054		-2.07771									2	0	0	-2.40412
Q9H7N538	O43143	Pre-mRNA-splicing factor ATP-dependent RNA helicase DHX15	DHX15	-7.36909	-3.86191	-3.58823	-4.4792	-5.49929	-5.23607	-5.75688	-4.18592	-0.0757785	0.0243197	-0.079661	0.311736	4	4	4	-4.82461	-5.16954	0.045154
Q9H2P251	O60231	Putative pre-mRNA-splicing factor ATP-dependent RNA helicase DHX16	DHX16	-0.364626	-2.8726	-1.94597	-1.37232	-3.35417	-4.30173	-1.56713	-2.25877	-1.25367	-6.30792	0.157561	-0.524293	4	4	4	-1.63888	-2.87045	-1.98208
Q92668	Q7Z478	ATP-dependent RNA helicase DHX29	DHX29	-1.63953	-2.80017	-2.26777	-2.36758	-0.963363	-3.82353	-1.29138	-2.20124	-0.0440326	-1.39638	1.58736	1.25151	4	4	4	-2.26877	-2.06988	0.349614
Q92888	Q7L2E3	Putative ATP-dependent RNA helicase DHX30	DHX30	-3.02257	-3.83411	-2.97426	-2.85527	-2.66841	-3.7196	-3.30059	-3.18469	0.290424	-0.00623145	-0.14626	0.0497702	4	4	4	-3.17155	-3.21832	0.0469258
Q9H2P20	Q9H6R0	Putative ATP-dependent RNA helicase DHX33	DHX33	-1.92046	-2.17527	-1.40247	-1.05769									4	0	0	-1.63897
O60966	Q9H2U1	ATP-dependent RNA helicase DHX36	DHX36	-2.22986	-2.23684	-1.96742	-2.00006	-0.350247	-1.24917	-1.78692	-1.69834	1.20677	0.637935	0.573181	0.141956	4	4	4	-2.10854	-1.27117	0.63996
Q9H7N60	Q8IY37	Probable ATP-dependent RNA helicase DHX37	DHX37		-2.6919	-2.59074	-2.96928		-1.96067	-1.86208	-1.1434		0.106616	0.453755	1.80632	3	3	3	-2.75064	-1.65538	0.788898
Q9H2P151	Q92620	Pre-mRNA-splicing factor ATP-dependent RNA helicase PRP16	DHX38	-3.89047	-2.70237	-2.52011	-3.31933	-1.25192	-2.27676	-2.70322	-3.22108	1.48934	0.425567	-0.183064	0.0153548	4	4	4	-3.10807	-2.36325	0.436799
Q32MZ289	Q8IX18	Probable ATP-dependent RNA helicase DHX40	DHX40		-1.77379		-2.49387		-3.04442		-3.1093		-1.27066		-0.61542	2	2	2	-2.13383	-3.07686	-0.94304
Q9H2P60	Q6P158	Putative ATP-dependent RNA helicase DHX57	DHX57	-3.06576	-3.37103		-3.34423		-1.62118		-1.51945		1.74988		1.13073	3	2	2	-3.26034	-1.57031	1.44031
Q32MZ89	Q14562	ATP-dependent RNA helicase DHX8	DHX8	-2.41758	-1.9861	-2.72929	-1.89765	-1.85695	-1.18705		-2.8797	0.560617	0.799087		-0.520769	4	3	3	-2.25766	-1.97457	0.279645
Q32MZ522	Q08211	ATP-dependent RNA helicase A	DHX9	-4.52161	-4.56538	-4.41704	-4.46361	-4.50141	-4.40593	-4.39189	-4.33189	-0.0647062	0.0333701	-0.013742	0.169797	4	4	4	-4.49191	-4.40778	0.0311797
Q9H2P326	O60610	Protein diaphanous homolog 1	DIAPH1	-3.0124	-3.06046	-3.36776	-3.57885	-3.09678	-3.23148	-3.50421	-3.0424	0.470407	-0.0418478	-0.0141499	0.426962	4	4	4	-3.25487	-3.21872	0.210343
Q92788	Q9BTC0	Death-inducer obliterator 1	DIDO1	-1.88023	-1.80249	-2.3572	-2.09653	-2.3818	-2.76562	-2.42105	-3.36352	-0.0788684	-1.29761	-0.278059	-1.36401	4	4	4	-2.03411	-2.733	-0.754637
Q9H2P105	Q68CQ4	Digestive organ expansion factor homolog	DIEXF	-0.558028	-0.525683	-1.47891	-1.73087	-3.003		-2.09702	-1.09601	-2.44497		-0.618119	0.634872	4	3	3	-1.07337	-2.06534	-0.809405
O61084	Q9UNQ2	Probable dimethyladenosine transferase	DIMT1	-2.66073	-3.33112	-2.74458	-2.79696	-2.1279	-2.60533	-2.76798	-2.31402	0.154713	0.842456	0.194591	0.477056	4	4	4	-2.88335	-2.45381	0.417204
Q92831	Q9Y2L1	Exosome complex exonuclease RRP44	DIS3	-2.67826	-4.12719	-4.05716	-3.63955	-1.65218	-4.43182	-2.98633	-2.77705	-0.243848	0.254836	-0.259236	0.129085	4	4	4	-3.62554	-2.96184	-0.0297908
Q9H7N456	O60832	H/ACA ribonucleoprotein complex subunit 4	DKC1	-4.89432	-5.34256	-4.02625	-4.09525	-4.89042	-3.82734	-3.31746	-3.69574	0.135272	0.221073	0.141564	0.0220482	4	4	4	-4.5896	-3.93274	0.129989
Q32MZ437	P10515	Dihydrolipoyllysine-residue acetyltransferase component of pyruvate dehydrogenase complex, mitochondrial	DLAT	-4.52643	-4.05263	-3.91348	-3.55473	-4.02715	-3.96678	-3.56281	-3.71378	0.234379	-0.0355644	0.422879	0.492417	4	4	4	-4.01182	-3.81763	0.278528
Q92889	P09622	Dihydrolipoyl dehydrogenase, mitochondrial	DLD	-3.47017	-3.34894	-3.241	-3.39427	-3.41759	-3.76203	-2.38504	-3.33033	0.726831	0.257735	0.748032	0.377179	4	4	4	-3.3636	-3.22375	0.527444
Q32MZ215	Q12959	Disks large homolog 1	DLG1	-2.67927	-2.08229	-3.11679	-3.66535	-2.95377		-2.91278	-2.22722	-0.123968		-0.766161	1.43819	4	3	3	-2.88592	-2.69793	0.182686
Q9H7N430	P36957	Dihydrolipoyllysine-residue succinyltransferase component of 2-oxoglutarate dehydrogenase complex, mitochondrial	DLST	-3.68572	-4.09569	-4.77738	-3.31919	-3.34351	-4.36189	-3.43384	-3.95496	-0.205447	-0.144154	0.955982	-0.0201502	4	4	4	-3.9695	-3.77355	0.146558
Q92769	Q9NPF5	DNA methyltransferase 1-associated protein 1	DMAP1	-3.00961	-2.66484	-2.04943	-2.1186	-2.91615	-2.76395	-2.36498	-2.54827	0.0786098	-0.103209	-0.315504	-0.429634	4	4	4	-2.46062	-2.64834	-0.192434
Q92671	Q86Y56	Dynein assembly factor 5, axonemal	DNAAF5	-2.73466	-1.88833	-2.16172	-3.48265	-2.70425	-1.1051	-1.98891	-2.57828	-0.338998	1.15387	0.53963	-0.419507	4	4	4	-2.56684	-2.09414	0.233749
Q92972	P31689	DnaJ homolog subfamily A member 1	DNAJA1	-3.16955	-3.94519	-3.71015	-3.985	-3.49611	-3.72616	-3.6622	-3.65739	0.00504062	0.266637	0.215368	0.424922	4	4	4	-3.70247	-3.63547	0.227992
Q9H7N481	O60884	DnaJ homolog subfamily A member 2	DNAJA2	-3.60205	-3.72187	-3.81675	-3.5682	-3.90628	-4.37121	-4.1416	-3.94706	-0.334716	-0.411886	-0.464484	-0.524334	4	4	4	-3.67722	-4.09154	-0.433855
Q9H2P238	Q96EY1	DnaJ homolog subfamily A member 3, mitochondrial	DNAJA3	-2.57278	-3.22783	-2.69937	-3.01101	-2.84104	-3.17436	-2.51103	-2.67006	0.449112	0.151599	0.459327	0.382391	4	4	4	-2.87775	-2.79912	0.360607
Q9H7N45	P25685	DnaJ homolog subfamily B member 1	DNAJB1	-3.34934	-3.51108	-3.51321	-3.33283	-1.34351	-1.21732	-1.4355	-1.29417	2.00572	2.10393	2.18504	1.8821	4	4	4	-3.42661	-1.32263	2.0442
Q92686	Q9UBS4	DnaJ homolog subfamily B member 11	DNAJB11	-3.48	-3.1935	-2.73054	-3.451	-2.06088	-1.87981	-2.25918	-2.60885	1.12373	1.23866	0.799668	0.898092	4	4	4	-3.21376	-2.20218	1.01504
Q32MZ133	Q9NXW2	DnaJ homolog subfamily B member 12	DNAJB12		-2.41612	-1.11848	-2.65472		-2.38278	-1.96471	-2.54894		-0.653991	-0.846221	0.0943712	3	3	3	-2.0631	-2.29881	-0.468613
Q9H7N93	O75190	DnaJ homolog subfamily B member 6	DNAJB6	-2.48495	-2.14816	-2.47105	-2.02251	-1.52716	-2.07242	-2.61529	-1.78637	0.957766	0.257011	0.30381	0.152378	4	4	4	-2.28167	-2.00031	0.417741
Q9H2P283	Q96KC8	DnaJ homolog subfamily C member 1	DNAJC1	-1.03733	-1.52749		-2.25498	-2.66768	-3.38126			-1.63035	-2.49403			3	2	2	-1.6066	-3.02447	-2.06219
Q92723	Q8IXB1	DnaJ homolog subfamily C member 10	DNAJC10	-3.38966	-1.42438	-5.21743	-2.22102	-2.72175	-2.60726	-1.49269	-2.84695	-1.59409	-0.583636	2.15588	-0.0679993	4	4	4	-3.06312	-2.41716	-0.0224628
Q9H7N200	Q9NVH1	DnaJ homolog subfamily C member 11	DNAJC11	-1.34099	-1.09163	-0.868332	-0.800701	-3.05002	-2.29046	-2.15927	-3.06733	-1.86176	-0.328399	-0.0897739	-0.734419	4	4	4	-1.02541	-2.64177	-0.753588
Q92808	Q99543	DnaJ homolog subfamily C member 2;DnaJ homolog subfamily C member 2, N-terminally processed	DNAJC2	-2.01572	-2.58779	-3.07997	-2.87843	-2.33504	-2.97143	-2.96308	-3.09999	0.656084	0.0588014	0.130272	-0.0793103	4	4	4	-2.64048	-2.84239	0.191462
Q92966	Q5F1R6	DnaJ homolog subfamily C member 21	DNAJC21		-1.12457	-2.07072	-2.96533		-2.72996	-4.46619			-1.96635	-2.39547		3	2	2	-2.05354	-3.59808	-2.18091
Q32MZ82	Q13217	DnaJ homolog subfamily C member 3	DNAJC3	-3.16101	-2.65981	-1.85763	-1.73111	-2.30458	-1.9209	-1.28458	-2.13327	0.712552	-0.0242818	0.172231	0.110497	4	4	4	-2.35239	-1.91083	0.24275
Q92750	Q9H3Z4	DnaJ homolog subfamily C member 5	DNAJC5	-3.22486	-4.05115			-2.55784				0.655718				2	1	1	-3.638	-2.55784	0.655718
Q93019	Q99615	DnaJ homolog subfamily C member 7	DNAJC7	-4.40449	-4.10462	-3.38757	-4.48142	-4.22572	-4.14857	-3.28181	-3.97336	0.218595	0.0170667	0.128293	0.543793	4	4	4	-4.09453	-3.90736	0.226937
Q32MZ421	O75937	DnaJ homolog subfamily C member 8	DNAJC8	-3.25071	-3.49145	-3.94568	-4.27738	-2.86712	-4.06135	-3.65472	-4.282	-0.0112971	-0.222061	0.397146	0.17479	4	4	4	-3.74131	-3.7163	0.0846445
Q92918	Q8WXX5	DnaJ homolog subfamily C member 9	DNAJC9	-2.81695	-2.74313	-2.86428	-2.93589	-1.9908	-3.82366	-3.72765	-3.87009	-0.0117189	-0.714089	-0.540778	-1.00263	4	4	4	-2.84006	-3.35305	-0.567304
O61227	O00429	Dynamin-1-like protein	DNM1L	-2.84736	-3.57567	-3.38751	-3.32034	-2.46355	-3.2894	-3.3823	-3.42889	0.470927	0.348119	0.0977456	0.0651587	4	4	4	-3.28272	-3.14104	0.245488
O61173	P50570	Dynamin-2	DNM2	-2.87282	-2.70209	-3.20025	-2.71843	-2.83609	-2.8997	-3.19311	-2.639	0.532666	0.0339339	-0.168577	0.554933	4	4	4	-2.8734	-2.89197	0.238239
Q32MZ316	P26358	DNA (cytosine-5)-methyltransferase 1	DNMT1	-3.08265	-3.41287	-3.16605	-3.31631	-2.92467	-3.46382	-3.13403	-3.27802	0.581592	0.183201	0.146395	0.219091	4	4	4	-3.24447	-3.20014	0.28257
O60929	O43598	2-deoxynucleoside 5-phosphate N-hydrolase 1	DNPH1			-3.21545	-2.80601									2	0	0	-3.01073
Q9H2P179	Q5QJE6	Deoxynucleotidyltransferase terminal-interacting protein 2	DNTTIP2	-2.17306	-2.0843	-2.27369	-2.09111	-2.08161	-2.14153	-1.90358	-3.94464	0.0856966	-0.143516	-0.0101489	-0.0864767	4	4	4	-2.15554	-2.51784	-0.0386113
O61110	Q96N67	Dedicator of cytokinesis protein 7	DOCK7	-1.0394	-1.96168	-0.517627	-1.14711		-2.72147	-2.38579	-2.65027		0.412511	-1.86817	-1.09249	4	3	3	-1.16645	-2.58584	-0.849386
Q9H2P9	Q9H2P9	Diphthine synthase	DPH5			-4.0414	-4.08304									2	0	0	-4.06222
Q9H7N383	O60762	Dolichol-phosphate mannosyltransferase subunit 1	DPM1	-2.70181	-2.86082	-2.804	-2.53793	-2.86113	-3.5996	-3.91729	-3.65147	0.141302	-0.234346	0.0880059	-0.76136	4	4	4	-2.72614	-3.50737	-0.1916
Q9H2P114	Q9NY33	Dipeptidyl peptidase 3	DPP3	-3.34985	-2.63433	-2.75011	-2.51202	-1.61017	-2.4236	-3.07972	-1.41835	0.937269	0.341189	0.370053	0.609093	4	4	4	-2.81158	-2.13296	0.564401
Q9H2P265	Q86TI2	Dipeptidyl peptidase 9	DPP9	-3.96809	-2.12205		-3.57971	-2.74594	-2.71255		-3.36681	0.202512	0.93757		0.212881	3	3	3	-3.22328	-2.94177	0.450988
O61314	Q16555	Dihydropyrimidinase-related protein 2	DPYSL2	-4.23596	-2.68214	-2.76493	-4.44222	-3.61548	-3.36918	-3.59756	-3.63871	-0.273082	-0.699021	-0.626714	-0.401082	4	4	4	-3.53131	-3.55523	-0.499975
Q9H2P148	Q14195	Dihydropyrimidinase-related protein 3	DPYSL3	-2.65654	-3.24332	-2.80581	-3.38348	-2.57355	-2.20729	-2.83805	-1.7642	-0.341592	-0.167539	-0.797513	0.182692	4	4	4	-3.02229	-2.34577	-0.280988
Q9H7N401	Q9BPU6	Dihydropyrimidinase-related protein 5	DPYSL5	-3.05433	-2.05943	-3.36378	-1.48455	-3.09826	-3.47468	-4.60869	-3.25884	0.37729	-0.297396		-1.25154	4	4	3	-2.49052	-3.61012	-0.390548
Q9H2P296	Q9Y295	Developmentally-regulated GTP-binding protein 1	DRG1	-2.70444	-3.38679	-4.25011	-2.72642	-3.14267	-3.19681	-3.05565	-2.94319	-0.271217	0.369048	0.131853	-0.145653	4	4	4	-3.26694	-3.08458	0.0210075
Q9H2P254	P55039	Developmentally-regulated GTP-binding protein 2	DRG2	-3.24838	-3.00324	-2.97528	-2.74981	-2.66639	-2.96016	-2.8668	-3.05349	1.27369	0.123269	0.0954519	0.345964	4	4	4	-2.99418	-2.88671	0.459595
Q32MZ121	Q14126	Desmoglein-2	DSG2	-2.79506	-2.32605	-2.32308	-1.69811	-2.67227	-2.00567	-2.23569	-1.98119	-0.0836457	0.506094	0.0874628	0.443501	4	4	4	-2.28557	-2.2237	0.238353
Q32MZ199	P15924	Desmoplakin	DSP	-2.81899	-2.93943	-1.94825	-2.09659	-2.66246	-2.85757	-2.57949	-2.45198	0.349818	0.0698396	-0.249754	-0.0930325	4	4	4	-2.45081	-2.63788	0.0192179
Q9H7N144	P60981	Destrin	DSTN	-3.37107	-3.38028	-3.56351	-3.65746	-3.33859	-1.73567	-2.38571	-1.9521	-0.838306	1.64459	1.17779	1.70536	4	4	4	-3.49308	-2.35302	0.922359
Q32MZ418	Q8TEA8	D-tyrosyl-tRNA(Tyr) deacylase 1	DTD1	-1.78543	-3.77499	-3.77055	-3.74634	-3.79658	-3.73134	-3.69999	-3.57949	-2.01118	0.0436245	0.240864	0.00374614	4	4	4	-3.26933	-3.70185	-0.430737
Q32MZ22	Q96EV8	Dysbindin	DTNBP1		3.11265	1.99378			0.105142				-3.00752			2	1	1	2.55322	0.105142	-3.00752
Q9H2P432	P23919	Thymidylate kinase	DTYMK	-3.11804	-2.66685	-3.0138	-2.40415	-3.53046	-3.76869	-3.65544	-4.03711	-0.353635	-0.883103	0.0441843	-0.524604	4	4	4	-2.80071	-3.74792	-0.429289
Q32MZ307	P33316	Deoxyuridine 5-triphosphate nucleotidohydrolase, mitochondrial	DUT	-3.93971	-3.75057	-4.11719	-3.61812	-3.4008	-3.12797	-2.85017	-3.22877	0.0402612	-0.0663971	0.127765	0.316957	4	4	4	-3.8564	-3.15193	0.104647
Q9H2P87	O14641	Segment polarity protein dishevelled homolog DVL-2	DVL2	-2.13315	-1.84996	-2.64973	-2.66356	-1.95562	-0.388695		-3.37146	0.521955	1.46127		-0.5664	4	3	3	-2.3241	-1.90526	0.472274
Q32MZ259	Q92997	Segment polarity protein dishevelled homolog DVL-3	DVL3	-2.66255		-2.31624		-2.94031				-0.0906339				2	1	1	-2.4894	-2.94031	-0.0906339
Q32MZ468	Q14204	Cytoplasmic dynein 1 heavy chain 1	DYNC1H1	-4.22972	-4.41812	-3.91398	-4.23577	-4.09712	-4.12245	-3.86533	-3.96439	0.0423642	0.0985543	0.0862403	0.404576	4	4	4	-4.1994	-4.01232	0.157934
Q9H2P278	Q13409	Cytoplasmic dynein 1 intermediate chain 2	DYNC1I2	-2.93622	-2.20124	-3.0145	-3.18233	-2.13302	-3.35399	-3.3737	-3.15175	1.40354	-0.182573	-0.277429	-0.249342	4	4	4	-2.83357	-3.00312	0.173549
Q92812	Q9Y6G9	Cytoplasmic dynein 1 light intermediate chain 1	DYNC1LI1	-2.82021	-3.58175	-4.49926	-3.26729	-2.11579	-2.42043	-3.43479	-3.47891	0.396488	0.436375	0.518636	-0.0547369	4	4	4	-3.54213	-2.86248	0.324191
Q32MZ166	O43237	Cytoplasmic dynein 1 light intermediate chain 2	DYNC1LI2	-1.48483	-2.28448	-1.96381	-1.73101	-2.60823	-2.31811	-2.7117	-2.28715	0.023894	0.0458623	-0.521743	-0.551247	4	4	4	-1.86603	-2.4813	-0.250808
Q92856	P63167	Dynein light chain 1, cytoplasmic	DYNLL1	-3.01882		-3.04121		-3.07169				0.0809305				2	1	1	-3.03001	-3.07169	0.0809305
Q92697	P63172	Dynein light chain Tctex-type 1	DYNLT1	-2.29974	-1.79852	-2.12507	-1.8871	-2.09604	-2.53433	-2.50594	-1.95982	-0.714539	-0.347564	-0.914494	-0.939787	4	4	4	-2.02761	-2.27403	-0.729096
Q9H7N186	Q5JPH6	Probable glutamate--tRNA ligase, mitochondrial	EARS2			-2.09462	-0.667103			-2.58191				-0.487318		2	1	1	-1.38086	-2.58191	-0.487318
O61310	Q99848	Probable rRNA-processing protein EBP2	EBNA1BP2	-5.38094	-3.24018	-3.03955	-3.41926	-3.18731	-3.38645	-4.27138	-3.28616	0.435629	0.0999011	-0.199885	-0.00678216	4	4	4	-3.76998	-3.53283	0.0822157
Q32MZ350	Q15125	3-beta-hydroxysteroid-Delta(8),Delta(7)-isomerase	EBP		-3.51311	-3.50906	-4.04609		-3.52256	-3.14906	-3.38079		-0.00945169	0.74528	0.699463	3	3	3	-3.68942	-3.3508	0.47843
Q32MZ374	O95905	Protein SGT1	ECD	-3.05853	-2.49143		-3.36807				-3.46137				-0.125069	3	1	1	-2.97268	-3.46137	-0.125069
Q93027	Q13011	Delta(3,5)-Delta(2,4)-dienoyl-CoA isomerase, mitochondrial	ECH1	-3.84599	-4.54932	-4.31646	-3.68577	-3.61803	-4.08713	-4.08738	-4.00817	0.622462	0.369383	0.198117	0.0071955	4	4	4	-4.09938	-3.95018	0.299289
Q32MZ29	Q9NTX5	Ethylmalonyl-CoA decarboxylase	ECHDC1	-1.73884	-1.91675	-2.16637	-2.072		1.38477	-2.46674	-0.976759		4.22002	1.3301	3.67807	4	3	3	-1.97349	-0.686242	3.07606
Q9H2P529	P30084	Enoyl-CoA hydratase, mitochondrial	ECHS1	-3.83113	-4.54406	-3.38189	-3.64204	-4.97551	-4.04998	-4.50331	-4.16258	-0.387487	-0.366727	-0.8667	-0.380615	4	4	4	-3.84978	-4.42284	-0.500382
Q92959	P42126	Enoyl-CoA delta isomerase 1, mitochondrial	ECI1	-3.20543	-2.84197	-3.21705	-2.67254	-2.98085	-3.86006	-3.32456	-4.07529	-0.774083	-2.64169	-0.705829	0.680594	4	4	4	-2.98425	-3.56019	-0.860253
Q92915	O75521	Enoyl-CoA delta isomerase 2, mitochondrial	ECI2	-3.50354	-3.13593	-3.2466	-3.07972	-3.83362	-3.43325	-2.98599	-3.1083	-0.0485316	0.237808	0.522458	0.117961	4	4	4	-3.24145	-3.34029	0.207424
Q92784	Q5VYK3	Proteasome-associated protein ECM29 homolog	ECM29	-1.45811	-2.696	-2.3246	-2.57708	-3.2057	-2.85486	-1.90455	-2.84435	-0.716292	0.0254541	0.189919	0.0743684	4	4	4	-2.26395	-2.70236	-0.106637
Q32MZ213	Q96F86	Enhancer of mRNA-decapping protein 3	EDC3	-2.31574	-2.17475	-2.40828	-2.56858	-2.64566	-3.03706	-2.57656	-2.50504	-0.643158	-0.00618799	-0.358768	-0.0789598	4	4	4	-2.36684	-2.69108	-0.271768
Q32MZ322	Q6P2E9	Enhancer of mRNA-decapping protein 4	EDC4	-3.20065	-2.81888	-2.20317	-2.83475	-2.98553	-3.4225	-3.04716	-3.44684	0.609755	0.0943712	-0.207178	-0.267583	4	4	4	-2.76436	-3.22551	0.0573413
Q92868	O60869	Endothelial differentiation-related factor 1	EDF1	-3.59393	-3.67113	-3.88517	-3.9416	-2.70153	-3.08229	-3.3895	-3.30914	0.514501	0.253747	0.517931	0.473423	4	4	4	-3.77296	-3.12062	0.439901
Q32MZ161	Q15075	Early endosome antigen 1	EEA1	-1.45966	-2.1186	-2.08761	-1.85998	-2.34644	-2.7313	-2.73188	-2.00381	0.141564	0.53963	-0.270974	-0.192118	4	4	4	-1.88146	-2.45336	0.0545257
Q9H2P540	P68104;Q5VTE0	Elongation factor 1-alpha 1;Putative elongation factor 1-alpha-like 3	EEF1A1;EEF1A1P5	-4.46361	-4.56078	-4.34104	-4.45406	-4.84576	-4.76839	-4.48094	-4.68709	-0.255322	-0.2502	-0.205247	-0.13005	4	4	4	-4.45487	-4.69555	-0.210205
Q93104	Q05639	Elongation factor 1-alpha 2	EEF1A2	-4.52128	-4.62807	-4.75403	-4.78707	-4.68197	-5.65094	-4.41491	-4.81872	0.14965	-0.196013	-0.959094	0.14991	4	4	4	-4.67261	-4.89164	-0.213887
Q93043	P24534	Elongation factor 1-beta	EEF1B2	-2.73428	-1.30657	-3.13378	-2.54717	-4.1617	-4.13006	-3.88621	-4.04876	-1.33061	-2.82347	-0.999885	-2.70341	4	4	4	-2.43045	-4.05668	-1.96434
Q9H2P536	P29692	Elongation factor 1-delta	EEF1D	-4.34236	-4.31301	-4.2829	-4.47214	-4.65123	-4.6701	-4.31617	-4.64234	-0.169161	-0.245591	-0.0906186	-0.15157	4	4	4	-4.3526	-4.56996	-0.164235
Q9H7N399	O43324	Eukaryotic translation elongation factor 1 epsilon-1	EEF1E1	-3.35093	-3.67879	-4.01357	-3.21411	-3.2887	-3.14842	-4.05148	-3.9199	-0.110931	-0.127479	0.0856966	-0.103829	4	4	4	-3.56435	-3.60213	-0.0641356
Q9H7N537	P26641	Elongation factor 1-gamma	EEF1G	-4.59757	-4.5604	-4.46744	-4.47003	-5.01863	-5.10572	-4.84133	-4.77268	-0.348298	-0.574004	-0.419411	-0.420028	4	4	4	-4.52386	-4.93459	-0.440435
Q9H2P515	P13639	Elongation factor 2	EEF2	-4.11709	-4.07247	-3.95646	-4.03507	-4.33459	-4.39824	-4.211	-4.25159	-0.31045	-0.307359	-0.277219	-0.208094	4	4	4	-4.04527	-4.29886	-0.275781
O61183	Q96C19	EF-hand domain-containing protein D2	EFHD2	-1.86744	-2.98279	-2.42771	-1.01069		-3.23759	-2.64873			-0.254788	-0.722277		4	2	2	-2.07216	-2.94316	-0.488533
Q9H2P104	Q7Z2Z2	Elongation factor Tu GTP-binding domain-containing protein 1	EFTUD1	-2.4434	-3.54989	-1.78394	-3.62277	-2.28097	-2.65854	-1.23814		0.162468	0.891419	0.714399		4	3	3	-2.85	-2.05921	0.589429
Q9H7N437	Q15029	116 kDa U5 small nuclear ribonucleoprotein component	EFTUD2	-5.0243	-4.47881	-3.71221	-5.20711	-3.59763	-4.48274	-3.54587	-3.6415	-0.0320051	-0.201228	0.291368	0.240498	4	4	4	-4.60561	-3.81693	0.0746581
Q9H2P257	Q9GZT9	Egl nine homolog 1	EGLN1	-3.35457	-3.46985	-3.1583	-2.36461	-3.306	-2.74313	-3.19773	-2.35336	0.0486547	0.726744	0.189413	-0.0800879	4	4	4	-3.08683	-2.90006	0.221181
Q9H2P304	Q9H4M9	EH domain-containing protein 1	EHD1	-3.05949	-2.31574	-3.04204	-2.28293		-3.37385		-2.85799		-1.05808		-0.575035	4	2	2	-2.67505	-3.11592	-0.816559
Q32MZ227	Q9H223	EH domain-containing protein 4	EHD4	-1.65858	-1.39897	-2.25147	-1.65936		-3.23311	-2.72891	-2.33497		-1.93788	-0.666553	-1.25729	4	3	3	-1.7421	-2.76566	-1.28724
O61120	P41567	Eukaryotic translation initiation factor 1	EIF1	-2.2837	-3.09764	-3.42649	-3.19166	-2.92456	-2.79907	-2.46801	-2.34329	-0.640884	0.388796	0.958434	0.217727	4	4	4	-2.99987	-2.63373	0.231018
O61343	P47813;O14602	Eukaryotic translation initiation factor 1A, X-chromosomal;Eukaryotic translation initiation factor 1A, Y-chromosomal	EIF1AX;EIF1AY	-3.86271	-4.06402	-3.97999	-4.12867	-3.95094	-3.73232	-3.69565	-3.47243	0.21313	0.397146	-0.00397288	0.654985	4	4	4	-4.00885	-3.71283	0.315322
Q9H7N100	Q9BY44	Eukaryotic translation initiation factor 2A;Eukaryotic translation initiation factor 2A, N-terminally processed	EIF2A	-2.3357	-1.9996	-1.73413	-1.71326	-1.11092	-2.20636	-2.66054	-2.2837	-0.826847	0.352646	-0.488228	-0.580957	4	4	4	-1.94567	-2.06538	-0.385847
Q9H2P479	P19525	Interferon-induced, double-stranded RNA-activated protein kinase	EIF2AK2	-3.77485	-3.95507	-3.31143	-3.58798	-3.9025	-3.93622	-4.28763	-4.07638	0.135404	-0.193338	-0.231176	-0.549092	4	4	4	-3.65734	-4.05068	-0.209551
Q9H2P270	Q14232	Translation initiation factor eIF-2B subunit alpha	EIF2B1	-0.595271	-1.83254	-1.20536	-2.18383	-2.44985	-2.67955	-3.35476	-3.38751	-2.62504	-1.30116	-2.65281	-0.30868	4	4	4	-1.45425	-2.96792	-1.72192
Q92850	P49770	Translation initiation factor eIF-2B subunit beta	EIF2B2		-2.78548	-3.08473	-2.58814		-2.84601		-3.24551		0.413161		0.602647	3	2	2	-2.81945	-3.04576	0.507904
Q92809	Q9NR50	Translation initiation factor eIF-2B subunit gamma	EIF2B3	-1.84347	-3.18561	-3.80567	-2.96533	-1.72523	-2.76896	-3.31603	-3.59146	1.11543	0.727616	0.490467	0.802317	4	4	4	-2.95002	-2.85042	0.783958
Q9H7N53	Q9UI10	Translation initiation factor eIF-2B subunit delta	EIF2B4	-2.1513	-1.94825	-2.91964	-2.65635	-2.41458	-0.67565	-1.72071	-1.35126	1.24969	1.68831	0.988194	0.883621	4	4	4	-2.41889	-1.54055	1.20245
Q92755	Q13144	Translation initiation factor eIF-2B subunit epsilon	EIF2B5	1.59507	-2.09801	-1.02965		-3.05481	-2.11829			-1.18308	-0.409815			3	2	2	-0.510861	-2.58655	-0.796448
Q9H2P35	P41214	Eukaryotic translation initiation factor 2D	EIF2D	-0.62471	-1.39214	-1.58109	0.00705194	-0.705641	-0.845132	-0.0424717	-1.2046	-0.0809422	0.546956	1.53859	-1.2117	4	4	4	-0.897721	-0.699461	0.198226
Q92971	P05198	Eukaryotic translation initiation factor 2 subunit 1	EIF2S1	-3.51631	-3.50716	-3.35031	-5.33946	-3.50009	-3.62665	-3.8089	-3.574	-0.0105412	-0.21058	-0.294119	0.00158609	4	4	4	-3.92831	-3.62741	-0.128414
Q9H7N341	P20042	Eukaryotic translation initiation factor 2 subunit 2	EIF2S2	-3.7799	-3.47337	-3.29152	-3.67252	-3.24441	-3.30886	-3.24797	-3.43523	0.381616	0.483983	0.333195	0.337768	4	4	4	-3.55433	-3.30912	0.38414
Q9H7N386	P41091;Q2VIR3	Eukaryotic translation initiation factor 2 subunit 3;Putative eukaryotic translation initiation factor 2 subunit 3-like protein	EIF2S3;EIF2S3L	-2.9694	-4.14716	-4.2007	-4.30654	-3.28251	-3.61599	-3.56831	-3.64458	-0.092048	0.389787	0.543397	0.607011	4	4	4	-3.90595	-3.52785	0.362037
Q93062	Q14152	Eukaryotic translation initiation factor 3 subunit A	EIF3A	-4.40648	-4.45587	-4.21052	-4.33331	-4.10733	-4.16569	-4.14998	-4.31508	0.373286	0.190678	-0.0701787	-0.0402002	4	4	4	-4.35154	-4.18452	0.113396
Q32MZ511	P55884	Eukaryotic translation initiation factor 3 subunit B	EIF3B	-5.62479	-5.62757	-4.2641	-4.35181	-4.90691	-3.82638	-4.47907	-4.00618	0.128029	0.276675	-0.445598	0.429536	4	4	4	-4.96707	-4.30463	0.0971606
Q9H7N293	Q99613;B5ME19	Eukaryotic translation initiation factor 3 subunit C;Eukaryotic translation initiation factor 3 subunit C-like protein	EIF3C;EIF3CL	-3.79754	-3.92104	-3.81082	-3.5565	-2.66264	-3.17514	-3.07266	-3.46023	0.759667	1.25707	0.809497	0.29007	4	4	4	-3.77148	-3.09267	0.779076
Q93034	O15371	Eukaryotic translation initiation factor 3 subunit D	EIF3D	-4.27327	-4.38338	-3.63406	-4.10957	-4.19108	-3.96734	-3.50023	-4.35001	0.43776	0.630592	0.0517201	0.0339339	4	4	4	-4.10007	-4.00217	0.288502
Q9H7N459	P60228	Eukaryotic translation initiation factor 3 subunit E	EIF3E	-4.44926	-3.89406	-3.5235	-4.28203	-4.08114	-3.75302	-3.84753	-4.10522	0.181421	-0.142959	0.081885	0.437654	4	4	4	-4.03722	-3.94673	0.1395
Q92949	O00303	Eukaryotic translation initiation factor 3 subunit F	EIF3F	-3.53588	-3.96245	-3.4562	-3.97783	-2.38345	-3.99756	-3.89572	-3.73643	1.44811	0.53834	-0.438464	0.25689	4	4	4	-3.73309	-3.50329	0.451218
O61268	O75821	Eukaryotic translation initiation factor 3 subunit G	EIF3G	-3.7517	-3.37354	-2.93843	-3.99539	-3.26437	-3.17124	-3.3974	-3.48252	0.00733905	0.288299	0.0768327	-0.326281	4	4	4	-3.51476	-3.32888	0.0115476
Q32MZ120	O15372	Eukaryotic translation initiation factor 3 subunit H	EIF3H	-2.88246	-3.40218	-3.48126	-2.81401	-1.85204	-2.86954	-2.21867	-1.91528	0.843662	-0.0460867	0.247806	-0.188858	4	4	4	-3.14498	-2.21388	0.214131
Q9H7N393	Q13347	Eukaryotic translation initiation factor 3 subunit I	EIF3I	-3.75374	-3.81872	-3.81435	-4.08924	-3.58116	-3.58551	-3.63496	-3.45288	0.536948	0.328951	0.243303	0.267716	4	4	4	-3.86901	-3.56363	0.34423
Q92916	O75822	Eukaryotic translation initiation factor 3 subunit J	EIF3J	-4.05861	-3.54646	-3.61146	-3.37381	-2.65208	-3.55903	-3.62542	-3.54342	0.592254	0.161823	-0.00829042	0.0272956	4	4	4	-3.64758	-3.34499	0.193271
Q9H2P173	Q9UBQ5	Eukaryotic translation initiation factor 3 subunit K	EIF3K	-3.45802		-3.2105	-3.55901	-2.31811		-2.51169	-2.6435	1.13993		0.552967	0.744592	3	3	3	-3.40918	-2.4911	0.812496
Q32MZ467	Q9Y262	Eukaryotic translation initiation factor 3 subunit L	EIF3L	-4.75594	-4.07607	-4.07058	-4.07848	-3.70455	-4.18084	-4.14538	-3.99054	-0.23438	0.341075	0.0306892	0.0579701	4	4	4	-4.24527	-4.00533	0.0488384
O61291	Q7L2H7	Eukaryotic translation initiation factor 3 subunit M	EIF3M	-3.69367	-3.9128	-3.57949	-3.67462	-3.46054	-3.35352	-3.39452	-3.51979	0.178237	0.188781	0.0494914	0.495593	4	4	4	-3.71515	-3.43209	0.228025
Q93032	P60842	Eukaryotic initiation factor 4A-I	EIF4A1	-4.24611	-4.13057	-3.9177	-4.06173	-4.05832	-3.99898	-3.96423	-3.93349	0.199876	0.0936954	0.0159257	0.122739	4	4	4	-4.08903	-3.98875	0.108059
Q92976	Q14240	Eukaryotic initiation factor 4A-II;Eukaryotic initiation factor 4A-II, N-terminally processed	EIF4A2	-2.69507	-3.18482	-2.85319	-2.9117	-3.47875	-2.74671	-4.82713	-3.53374	-0.0274397	0.897395	0.0561673	0.163112	4	4	4	-2.91119	-3.64658	0.272309
Q92995	P38919	Eukaryotic initiation factor 4A-III;Eukaryotic initiation factor 4A-III, N-terminally processed	EIF4A3	-4.23015	-4.32568	-4.40034	-4.10227	-3.79909	-3.70209	-3.82368	-3.69746	0.531668	0.603976	0.531169	0.539035	4	4	4	-4.26461	-3.75558	0.551462
Q93006	P23588	Eukaryotic translation initiation factor 4B	EIF4B	-4.78361	-4.3765	-4.36766	-3.3288	-3.693	-4.05848	-4.30218	-3.24332	0.137635	0.0455828	0.167101	0.293724	4	4	4	-4.21414	-3.82425	0.161011
Q9H7N498	P06730	Eukaryotic translation initiation factor 4E	EIF4E	-2.99827	-3.71966	-3.34397	-4.48145	-4.1227	-4.52619	-4.04247	-4.13077	-1.12447	-0.806518	-0.644713	0.350724	4	4	4	-3.63584	-4.20553	-0.556245
O61081	O60573	Eukaryotic translation initiation factor 4E type 2	EIF4E2		-2.369	-2.58979	-2.6175		-2.30829	-2.36736	-2.63388		-0.212969	0.620586	0.885262	3	3	3	-2.52543	-2.43651	0.43096
Q92962	Q04637	Eukaryotic translation initiation factor 4 gamma 1	EIF4G1	-3.83912	-3.84307	-3.68761	-3.7934	-3.56523	-3.61592	-3.55495	-3.55862	0.23008	0.184217	0.220949	0.200881	4	4	4	-3.7908	-3.57368	0.209032
Q9H7N283	P78344	Eukaryotic translation initiation factor 4 gamma 2	EIF4G2	-2.64837	-3.12671	-2.35041	-2.98222	-2.95512	-3.11967	-3.0131	-3.09764	0.026446	0.250355	-0.180103	0.161049	4	4	4	-2.77693	-3.04638	0.0644369
Q9H7N305	O43432	Eukaryotic translation initiation factor 4 gamma 3	EIF4G3	-3.00439	-2.86975	-3.34816	-3.06818	-2.99034	-3.26882	-3.17579	-3.14038	0.379732	-0.0559662	0.227248	0.298424	4	4	4	-3.07262	-3.14383	0.212359
Q32MZ432	Q15056	Eukaryotic translation initiation factor 4H	EIF4H	-4.27551	-3.58939	-3.70683	-3.60225	-3.70435	-3.76409	-3.88577	-3.79656	0.329755	0.122739	-0.059044	0.182311	4	4	4	-3.79349	-3.78769	0.14394
Q9H2P379	P55010	Eukaryotic translation initiation factor 5	EIF5	-3.59925	-3.78526	-3.55221	-3.23786	-3.55521	-3.63743	-3.32451	-3.31761	-0.163769	-0.142465	0.0278618	-0.0612701	4	4	4	-3.54365	-3.45869	-0.0849105
Q92993	P63241;Q6IS14;Q9GZV4	Eukaryotic translation initiation factor 5A-1;Eukaryotic translation initiation factor 5A-1-like;Eukaryotic translation initiation factor 5A-2	EIF5A;EIF5AL1;EIF5A2	-4.16357	-4.43063	-3.94091	-4.16325	-3.9234	-3.77839	-3.73804	-3.52631	0.305912	0.569199	0.1145	0.296546	4	4	4	-4.17459	-3.74154	0.321539
Q9H7N431	O60841	Eukaryotic translation initiation factor 5B	EIF5B	-3.00717	-3.05745	-3.62706	-3.34837	-3.27732	-3.61691	-3.46536	-4.74832	0.179256	0.263876	0.236829	-0.120639	4	4	4	-3.26001	-3.77698	0.139831
Q9H7N493	P56537	Eukaryotic translation initiation factor 6	EIF6	-3.23514	-3.84328	-3.70548	-3.35436	-4.3271	-4.22106	-4.03519	-4.09799	-0.70703	-0.0543174	-0.329703	-0.457673	4	4	4	-3.53456	-4.17033	-0.387181
Q32MZ336	Q9BQ52	Zinc phosphodiesterase ELAC protein 2	ELAC2	-2.56218	-4.18584	-3.99236	-3.00601	-3.0282	-3.0862	-3.7745	-3.28195	-0.600752	0.0183493	-0.416905	-0.0997882	4	4	4	-3.4366	-3.29271	-0.274774
Q93044	Q15717	ELAV-like protein 1	ELAVL1	-4.18474	-4.26105	-4.15864	-4.29138	-4.11236	-4.14178	-4.04714	-3.95277	0.166715	0.0703893	-0.00705759	0.245617	4	4	4	-4.22395	-4.06351	0.118916
O60937	Q8IZ81	ELMO domain-containing protein 2	ELMOD2	-1.16686	-2.17169											2	0	0	-1.66928
Q32MZ327	Q9BW60	Elongation of very long chain fatty acids protein 1	ELOVL1	-3.03422		-3.52296		-3.28405		-3.22243		-0.26093		0.300534		2	2	2	-3.27859	-3.25324	0.0198021
Q92825	Q9NYP7	Elongation of very long chain fatty acids protein 5	ELOVL5	-2.99885	-3.36684	-3.00393	-3.33049	-3.39279	-2.82582	-2.67411	-2.8428	0.149259	0.465609	0.388465	-0.236724	4	4	4	-3.17503	-2.93388	0.191652
O61029	Q9H9T3	Elongator complex protein 3	ELP3	-0.988877	0.337882	-1.35594	-1.14223		-2.00741	-1.85527	-2.48778		-1.02295	-0.49932	-1.49204	4	3	3	-0.78729	-2.11682	-1.00477
Q92703	Q8N766	ER membrane protein complex subunit 1	EMC1	-3.95034	-2.83239	-2.62487	-1.96855	-2.5937	-2.72452	-1.90525	-2.00451	2.22817	-0.20317	0.381616	0.247198	4	4	4	-2.84403	-2.30699	0.663454
Q9H2P392	Q15006	ER membrane protein complex subunit 2	EMC2	-4.41049	-2.93192	-3.1556	-1.55347	-3.50152	-3.48892	-3.60388		1.14431	0.309642	-0.378382		4	3	3	-3.01287	-3.53144	0.358523
Q32MZ275	Q9P0I2	ER membrane protein complex subunit 3	EMC3	-3.2121	-2.85977	-2.46013	-2.77853	-3.01683	-3.03481	-2.79917	-3.18547	-1.05682	-0.175029	0.262914	0.0197731	4	4	4	-2.82763	-3.00907	-0.237291
O61112	Q9NPA0	ER membrane protein complex subunit 7	EMC7	-2.51128	-2.95087	-2.40125	-2.56456	-3.17475	-2.59789	-2.40186	-2.18856	-0.544224	0.13711	-0.000620492	0.409907	4	4	4	-2.60699	-2.59077	0.000542999
Q9H7N113	O43402	ER membrane protein complex subunit 8	EMC8		-3.16773		-3.92211		-1.91697		-2.40385		1.25084		1.41986	2	2	2	-3.54492	-2.16041	1.33535
Q92945	P50402	Emerin	EMD	-3.3166	-3.44596	-3.46043	-3.52127	-3.19073	-3.53393	-3.63989	-3.55882	0.275603	-0.0131886	0.0718999	0.299245	4	4	4	-3.43606	-3.48084	0.15839
Q32MZ455	Q92979	Ribosomal RNA small subunit methyltransferase NEP1	EMG1	-3.64135	-4.31046	-3.22122	-3.74664	-4.03509	-4.09574	-3.53882	-4.04321	-0.497853	-0.037488	-0.0150097	-0.146563	4	4	4	-3.72992	-3.92821	-0.174228
O61327	Q9HC35	Echinoderm microtubule-associated protein-like 4	EML4	-2.37445	-2.82368	-1.81919	-2.69778	-3.42794	-3.35554	-4.22165	-3.53338	-0.813347	-0.00778265	-1.51223	0.0896337	4	4	4	-2.42877	-3.63463	-0.56093
Q9H7N310	Q8N8S7	Protein enabled homolog	ENAH	-3.69791	-3.60829	-4.48684	-3.43456	-2.13746	-3.93916	-3.25209	-3.3325	0.154324	-0.253601	-0.438503	0.230449	4	4	4	-3.8069	-3.1653	-0.0768328
Q93088	P06733	Alpha-enolase	ENO1	-4.5673	-4.49805	-4.2952	-4.49021	-4.36956	-4.41892	-4.37354	-4.3718	0.143916	-0.0181035	0.0769695	0.10017	4	4	4	-4.46269	-4.38346	0.075738
Q32MZ463	P09104	Gamma-enolase	ENO2	-2.83784	-2.53291	-3.97096	-3.88353	-4.13687	-3.96011	-4.57453	-3.24141	-0.22196	0.551098	-0.30155	0.0340748	4	4	4	-3.30631	-3.97823	0.0154156
Q9H7N126	Q9UHY7	Enolase-phosphatase E1	ENOPH1		-1.76302	-2.56039	-2.54246		-2.12117	-2.63989	-2.00572		-0.255012	-1.70821	-0.943805	3	3	3	-2.28862	-2.2556	-0.969008
Q92649	P11171	Protein 4.1	EPB41	-1.98097	-2.38278	-1.4922	-1.96488	-2.75809	-1.63648	-1.36338	-1.86244	-0.392099	0.259303	-0.121738	-0.240128	4	4	4	-1.95521	-1.9051	-0.123666
Q32MZ329	O43491	Band 4.1-like protein 2	EPB41L2	-3.17072	-3.45086	-3.39347	-3.30429	-3.50269	-3.15149	-3.11067	-3.28757	0.126048	0.394734	0.650121	0.0265876	4	4	4	-3.32983	-3.2631	0.299373
Q9H7N388	Q9Y2J2	Band 4.1-like protein 3;Band 4.1-like protein 3, N-terminally processed	EPB41L3	-2.87981	-4.20112	-2.52599	-2.94831	-3.17606	-4.40022	-3.16062	-3.40556	-0.0225809	0.00848689	-0.0686498	0.300417	4	4	4	-3.13881	-3.53561	0.0544182
Q32MZ420	P07099	Epoxide hydrolase 1	EPHX1	-3.5414	-3.54942	-2.98782	-2.84498	-3.65741	-4.32101	-3.33901	-3.52807	-0.44717	-0.197914	-0.35124	-1.09959	4	4	4	-3.2309	-3.71137	-0.523978
Q9H2P351	P58107	Epiplakin	EPPK1	-3.75265	-3.67606	-3.56542	-3.75049	-3.49359	-3.40109	-3.19047	-3.2308	0.214	0.303225	0.325271	0.157302	4	4	4	-3.68616	-3.32899	0.24995
Q9H7N524	P07814	Bifunctional glutamate/proline--tRNA ligase;Glutamate--tRNA ligase;Proline--tRNA ligase	EPRS	-7.12417	-6.31479	-5.92586	-4.37686	-5.54665	-3.9944	-3.95243	-4.20807	0.155879	0.120086	-0.0858488	0.238175	4	4	4	-5.93542	-4.42539	0.107073
Q92716	Q96RT1	Protein LAP2	ERBB2IP	-2.70821		-1.92961	-2.40828	-2.1939		-2.34154	-2.60121	0.00432161		-0.0588336	-0.192909	3	3	3	-2.3487	-2.37888	-0.0824736
Q9H2P142	Q9Y282	Endoplasmic reticulum-Golgi intermediate compartment protein 3	ERGIC3			0.235114	-2.64991			-2.59031	-2.03967			-2.82541	-1.84612	2	2	2	-1.2074	-2.31499	-2.33577
Q32MZ40	O75477	Erlin-1	ERLIN1		-0.694485		-0.350449		-1.09388		-1.15204		-1.07336		-0.801581	2	2	2	-0.522467	-1.12296	-0.937472
Q32MZ452	O94905	Erlin-2	ERLIN2	-3.9426	-4.06591	-3.80128	-3.76945	-4.21456	-3.6422	-3.97082	-3.82262	0.10017	0.375735	-0.24313	0.0301242	4	4	4	-3.89481	-3.91255	0.0657246
Q9H7N298	Q96HE7	ERO1-like protein alpha	ERO1L	-3.51169	-3.25801	-3.1208	-3.12343	-3.61714	-3.64256	-1.96494	-3.21867	0.22132	-0.528448	0.313014	0.227002	4	4	4	-3.25348	-3.11083	0.0582218
O61347	P30040	Endoplasmic reticulum resident protein 29	ERP29	-3.86931	-2.70887	-4.34224	-3.51602	-4.16945	-3.57244	-3.66637	-3.52145	0.952035	-0.103519	0.879863	0.299714	4	4	4	-3.60911	-3.73243	0.507023
Q92778	Q9BS26	Endoplasmic reticulum resident protein 44	ERP44	-1.88007	-1.94408	-0.33856	-2.63711	-2.23047	-2.48916	-2.78478	-3.2057	-0.159992	-1.01526	-1.86917	-0.753142	4	4	4	-1.69996	-2.67753	-0.949392
O61410	P10768	S-formylglutathione hydrolase	ESD	-2.71596	-3.63086	-3.69872	-4.0018	-4.24231	-3.81966	-4.31994	-4.16367	-0.784557	-0.271426	-0.545635	-0.0971932	4	4	4	-3.51183	-4.13639	-0.424703
O61075	Q9H501	ESF1 homolog	ESF1	-0.823294	-3.00822	-2.42996	-2.649	0.0738202	-2.62087	-3.63277	-3.39379	0.611456	1.18536	-0.461104	0.101919	4	4	4	-2.22762	-2.3934	0.359407
Q9H2P285	Q9BSJ8	Extended synaptotagmin-1	ESYT1	-4.69904	-5.74468	-5.76086	-2.92434	-2.94231	-3.37478	-3.06275	-2.7412	0.297133	-0.212568	0.251083	0.000576963	4	4	4	-4.78223	-3.03026	0.0840562
Q9H2P42	A0FGR8	Extended synaptotagmin-2	ESYT2		-1.90277	-1.41047	-2.21813		-1.29623		-0.696541		0.234379		1.35918	3	2	2	-1.84379	-0.996383	0.796781
Q9H7N529	P62495	Eukaryotic peptide chain release factor subunit 1	ETF1	-3.33943	-3.51986	-2.93401	-2.91921	-3.87379	-4.67654	-4.78874	-4.7357	-0.369334	-0.377238	-0.233956	0.238542	4	4	4	-3.17813	-4.51869	-0.185496
Q9H7N462	P13804	Electron transfer flavoprotein subunit alpha, mitochondrial	ETFA	-3.6817	-4.0556	-3.11154	-3.23637	-3.84518	-4.11634	-4.11171	-3.80866	0.0130692	0.126312	-0.291045	-0.383191	4	4	4	-3.5213	-3.97047	-0.133714
Q9H7N414	P38117	Electron transfer flavoprotein subunit beta	ETFB	-3.89778	-3.5155	-3.23514	-3.52382	-3.34791	-3.81754	-3.52691	-4.04409	0.350724	-0.842956	-0.293589	-0.172831	4	4	4	-3.54306	-3.68411	-0.239663
Q9H7N477	Q01844	RNA-binding protein EWS	EWSR1	-2.94453	-3.63618	-3.41224	-3.23107	-4.14193	-3.99578	-3.95288	-4.17059	-0.197997	-0.290692	-0.566635	-0.215915	4	4	4	-3.306	-4.0653	-0.31781
Q92758	Q9NV70	Exocyst complex component 1	EXOC1	-1.98971	-1.74116	-1.31244	-1.59632			-0.678141	-4.519			0.634314	-2.96263	4	2	2	-1.6599	-2.59857	-1.16416
Q9H7N218	Q96KP1	Exocyst complex component 2	EXOC2		-3.11716	-3.05841				-2.70887				0.637471		2	1	1	-3.08779	-2.70887	0.637471
O60972	O60645	Exocyst complex component 3	EXOC3			0.325271	-0.935283			-1.75994	-1.09749			-2.08522	-1.09881	2	2	2	-0.305006	-1.42871	-1.59202
O61069	Q01780	Exosome component 10	EXOSC10	-2.05122	-2.49867	-1.90557	-2.55826	-2.04484	-2.44678	-2.38172	-2.58407	0.00633393	-0.150513	-0.415846	0.251931	4	4	4	-2.25343	-2.36435	-0.0770234
Q93023	Q13868	Exosome complex component RRP4	EXOSC2	-1.73231	-3.92825	-1.73197	-3.83197	-2.96962		-4.88884		-1.09366		-0.441282		4	2	2	-2.80613	-3.92923	-0.767473
Q9H2P17	Q9NQT5	Exosome complex component RRP40	EXOSC3			-1.89239	-2.3609									2	0	0	-2.12664
Q9H7N439	Q9NPD3	Exosome complex component RRP41	EXOSC4	-1.99983	-2.87451	-2.81817	-2.88705	-4.32791	-3.82707	-3.5507	-3.60069	-1.55894	-0.0061735	-0.0506369	-1.22756	4	4	4	-2.64489	-3.82659	-0.710827
Q32MZ93	Q5RKV6	Exosome complex component MTR3	EXOSC6	-3.24386	-2.34439	-2.90671	-3.66021	-2.4024	-2.64277	-1.16692	-1.81619	0.84149	-0.298407	1.73976	1.84398	4	4	4	-3.0388	-2.00707	1.03171
Q92884	Q15024	Exosome complex component RRP42	EXOSC7	-2.62247	-3.83226	-2.22263	-3.40645	-3.16346		-3.23882		-2.47859		-1.24332		4	2	2	-3.02095	-3.20114	-1.86095
Q9H7N184	Q96B26	Exosome complex component RRP43	EXOSC8	-1.01946	-0.828101	-2.32619	-0.743762	-2.94508	-2.63989	-2.11942		-0.412923	-0.145143	0.206768		4	3	3	-1.22938	-2.56813	-0.117099
Q9H7N415	Q06265	Exosome complex component RRP45	EXOSC9		-2.93666	-2.74043			-4.14918	-3.22756			-1.21253	-0.487116		2	2	2	-2.83855	-3.68837	-0.849825
Q9H2P466	P15311	Ezrin	EZR	-3.85931	-4.36127	-4.13135	-4.37106	-3.36473	-4.31718	-4.12157	-4.04737	0.776525	0.128425	0.0465609	0.129745	4	4	4	-4.18075	-3.96271	0.270314
O61318	Q9UNN5	FAS-associated factor 1	FAF1	-5.13001	-4.13817	-4.28845	-2.21023	-2.81401	-4.62711	-3.95928	-2.91419	-0.126061	-1.08498	0.269273	-0.703971	4	4	4	-3.94171	-3.57865	-0.411434
Q9H2P51	Q96CS3	FAS-associated factor 2	FAF2	-1.65208	-6.67424	-3.05901	-3.13695	-1.66369	-1.82138	-0.845261	-1.01511	-0.374075	0.537246	1.05998	1.3501	4	4	4	-3.63057	-1.33636	0.643313
Q9H7N146	Q9NVQ4	Fas apoptotic inhibitory molecule 1	FAIM	-2.88151	-2.4456	-2.13365	-1.7228	-2.18613	-2.623	-2.74981	-1.89459	0.695281	-0.177409	-0.616149	-0.171791	4	4	4	-2.29589	-2.36338	-0.0675169
Q9H7N97	Q9NZB2	Constitutive coactivator of PPAR-gamma-like protein 1	FAM120A		-4.11972	-0.91463	0.0798389		-2.66658	-1.62411	-1.83805		-0.355129	-0.281386	-1.53843	3	3	3	-1.6515	-2.04291	-0.724981
Q9H7N389	Q96A26	Protein FAM162A	FAM162A	-3.26077	-2.9284	-3.29378	-3.14982	-3.40061	-3.60779	-3.67076	-3.4852	-0.672336	-0.04375	-0.234805	-0.292864	4	4	4	-3.1582	-3.54109	-0.310939
Q32MZ68	Q9GZU8	Protein FAM192A	FAM192A		-0.873979	-0.110044	-0.0603221		-1.72033	-1.72313	-1.84301		-0.819165	-1.61308	-1.78269	3	3	3	-0.348115	-1.76216	-1.40498
Q92616	Q9NSI2	Protein FAM207A	FAM207A	-1.41219	-0.908659			-1.59527	-1.2501			-0.183081	-0.341446			2	2	2	-1.16043	-1.42268	-0.262263
Q92724	Q641Q2	WASH complex subunit FAM21A	FAM21A	-1.56944		-1.73351	-2.01019			-2.73428	-2.11478			-1.00078	-1.87028	3	2	2	-1.77105	-2.42453	-1.43553
Q92739	Q92520	Protein FAM3C	FAM3C	-2.2113	-2.81502	-3.49463	-2.9754	-2.1303	-3.03446	-2.46466	-2.41058	0.0809305	0.00129784	0.98061	-0.336082	4	4	4	-2.87409	-2.51	0.181689
Q9H2P11	Q9NUQ9	Protein FAM49B	FAM49B	-2.82062	-4.12348	-2.91365	-2.73764									4	0	0	-3.14885
Q32MZ224	Q14320	Protein FAM50A	FAM50A	-4.5054	-4.98206	-3.50519	-2.82746	-3.50148	-2.57235	-2.67816	-2.23047	0.202136	0.65306	0.827006	0.62742	4	4	4	-3.95503	-2.74561	0.577405
Q9H2P13	Q8NCA5	Protein FAM98A	FAM98A			-2.65936	-2.89004									2	0	0	-2.7747
Q9H7N423	Q52LJ0	Protein FAM98B	FAM98B	-2.43581	-2.42082	-2.82	-2.96466	-3.1547	-5.20839	-3.2231	-3.31358	-0.978463	0.09815	-0.298265	-0.402989	4	4	4	-2.66032	-3.72494	-0.395392
Q92605	Q9BXW9	Fanconi anemia group D2 protein	FANCD2	-2.12551	-2.88886				-1.04767				2.58193			2	1	1	-2.50719	-1.04767	2.58193
Q9H2P122	Q9NVI1	Fanconi anemia group I protein	FANCI	-1.4757	-2.86965	-2.63138	-2.43284	-1.41708	-0.787119	-3.34674	-3.19179	0.0479571	1.61796	0.0336521	0.0909889	4	4	4	-2.35239	-2.18568	0.447639
Q32MZ64	Q8WVX9	Fatty acyl-CoA reductase 1	FAR1	-1.91458	-1.71885	-2.12942	-2.19357	-1.74865	-1.83954	-1.495	-1.83115	0.0787464	-0.128424	0.634407	0.487795	4	4	4	-1.9891	-1.72859	0.268131
O61250	Q9Y285	Phenylalanine--tRNA ligase alpha subunit	FARSA	-3.4337	-4.1441	-3.06094	-3.38746	-3.56932	-3.36842	-2.72786	-3.35144	0.366364	0.454597	0.389457	0.311968	4	4	4	-3.50655	-3.25426	0.380596
Q9H2P374	Q9NSD9	Phenylalanine--tRNA ligase beta subunit	FARSB	-3.6297	-3.55483	-3.34666	-4.01999	-3.20983	-3.29889	-3.3373	-3.88762	0.458277	1.09437	0.601506	0.137766	4	4	4	-3.6378	-3.43341	0.57298
Q9H2P528	P49327	Fatty acid synthase;[Acyl-carrier-protein] S-acetyltransferase;[Acyl-carrier-protein] S-malonyltransferase;3-oxoacyl-[acyl-carrier-protein] synthase;3-oxoacyl-[acyl-carrier-protein] reductase;3-hydroxyacyl-[acyl-carrier-protein] dehydratase;Enoyl-[acyl-carrier-protein] reductase;Oleoyl-[acyl-carrier-protein] hydrolase	FASN	-4.28986	-4.18081	-4.07609	-4.18582	-4.4945	-4.5148	-4.29761	-4.34072	-0.0669864	-0.268782	-0.249171	-0.271096	4	4	4	-4.18314	-4.41191	-0.214009
Q32MZ152	Q9NYY8	FAST kinase domain-containing protein 2	FASTKD2		-0.479231		-1.25102				-2.3932				-1.14216	2	1	1	-0.865127	-2.3932	-1.14216
Q92873	P22087	rRNA 2-O-methyltransferase fibrillarin	FBL	-3.84763	-3.79612	-3.50586	-3.88155	-3.28054	-3.241	-2.9521	-3.10631	0.543496	0.524164	0.61306	0.66712	4	4	4	-3.75779	-3.14499	0.58696
Q9H7N443	Q96P31	Fc receptor-like protein 3	FCRL3	-3.66692	-3.93485	-3.47377	-4.59008	-3.51151	-3.80872	-3.95765	-4.11749	0.214622	0.111833	-0.483884	0.474047	4	4	4	-3.91641	-3.84884	0.0791544
Q9H2P194	P37268	Squalene synthase	FDFT1	-2.98245	-2.61714	-2.66584	-2.47169	-2.72719	-2.55546	-2.56448	-2.51128	0.344715	0.267356	0.238542	-0.0395921	4	4	4	-2.68428	-2.5896	0.202755
Q9H7N474	P14324	Farnesyl pyrophosphate synthase	FDPS	-3.76947	-3.98322	-4.4292	-4.33698	-4.21373	-4.30863	-3.91065	-3.77256	-0.37062	-0.470249	0.00489684	0.580145	4	4	4	-4.12972	-4.05139	-0.0639567
O61108	P22570	NADPH:adrenodoxin oxidoreductase, mitochondrial	FDXR	-2.8041	-4.13254	-2.3693	-3.00451	-1.73865	-2.58476	-2.68038	-3.30643	0.713784	0.853836	0.0720372	-0.301942	4	4	4	-3.07761	-2.57756	0.334429
Q32MZ146	P22830	Ferrochelatase, mitochondrial	FECH	-3.02844	-3.31559	-3.131	-2.65735	-2.98439	-2.19238	-2.2512	-2.02574	0.259544	0.427821	0.336626	0.203264	4	4	4	-3.0331	-2.36342	0.306814
Q9H7N435	P39748	Flap endonuclease 1	FEN1	-3.51832	-3.59461	-3.7747	-3.68303	-3.43604	-4.04187	-3.98293	-3.75834	0.0984196	-0.145717	0.0270125	-0.0360229	4	4	4	-3.64266	-3.8048	-0.014077
Q92838	Q96AC1	Fermitin family homolog 2	FERMT2	-2.17163	-2.85621	-3.61476	-2.95803		-3.63433	-2.55004	-2.78966		-0.748093	0.710966	0.600555	4	3	3	-2.90016	-2.99134	0.187809
O61239	P07954	Fumarate hydratase, mitochondrial	FH	-3.57703	-2.66347	-2.97903	-2.81899	-3.4607	-2.90606	-3.36556	-3.06951	0.258217	-0.0899121	-0.948085	0.277152	4	4	4	-3.00963	-3.20046	-0.125657
Q32MZ378	Q13642	Four and a half LIM domains protein 1	FHL1	-2.767	-3.81709	-3.07097	-2.93115	-3.58863	-3.06287		-3.80359	-0.214659	0.285106		0.549127	4	3	3	-3.14655	-3.48503	0.206525
O60983	Q9Y613	FH1/FH2 domain-containing protein 1	FHOD1	-0.953746	-2.46618	-2.34454	-0.952155		-0.689613	-2.63747			1.77653	-0.68701		4	2	2	-1.67915	-1.66354	0.544758
Q32MZ384	Q6UN15	Pre-mRNA 3-end-processing factor FIP1	FIP1L1	-2.69311	-2.91801	-2.98599	-3.39613	-3.34199	-3.74393	-3.39102	-3.56555	0.316262	-0.748335	-0.188578	0.0683269	4	4	4	-2.99831	-3.51062	-0.138081
Q32MZ214	Q96AY3	Peptidyl-prolyl cis-trans isomerase FKBP10	FKBP10	-0.681377	-1.77241	-2.26354	-2.59022	-2.84094	-2.24735	-2.28118	-3.41087	-1.79556	-0.987818	-1.40553	-0.41999	4	4	4	-1.82689	-2.69509	-1.15222
O61360	Q9NYL4	Peptidyl-prolyl cis-trans isomerase FKBP11	FKBP11	-2.61343	-5.16602	-3.38599	-3.36271	-3.54839	-4.7678	-3.17971	-3.77683	-0.934896	0.398131	0.206268	-0.414114	4	4	4	-3.63204	-3.81818	-0.186153
Q9H2P421	Q00688	Peptidyl-prolyl cis-trans isomerase FKBP3	FKBP3	-3.89057	-3.96924	-4.04852	-4.17814	-3.89823	-3.60484	-4.05014	-3.22203	0.174151	0.70115	0.159887	0.105142	4	4	4	-4.02162	-3.69381	0.285082
Q32MZ498	Q02790	Peptidyl-prolyl cis-trans isomerase FKBP4;Peptidyl-prolyl cis-trans isomerase FKBP4, N-terminally processed	FKBP4	-4.56603	-4.45286	-4.25682	-4.41538	-4.30386	-4.24477	-4.09342	-4.18597	0.325732	0.145482	0.10675	0.265317	4	4	4	-4.42277	-4.20701	0.21082
O61292	Q13451	Peptidyl-prolyl cis-trans isomerase FKBP5;Peptidyl-prolyl cis-trans isomerase FKBP5, N-terminally processed	FKBP5	-3.6894	-2.84539	-2.9412	-3.40002	-3.05373	-3.07048	-4.38633	-3.24236	0.225645	0.0669502	-0.997146	0.157691	4	4	4	-3.219	-3.43823	-0.136715
Q92853	Q14318	Peptidyl-prolyl cis-trans isomerase FKBP8	FKBP8	-2.29846	-2.88268	-2.86218	-3.06359	-3.9354	-2.89121	-2.77645	-2.62407	0.206143	0.0809305	-0.0813237	-0.145861	4	4	4	-2.77673	-3.05678	0.0149723
Q9H2P80	Q8NFF5	FAD synthase;Molybdenum cofactor biosynthesis protein-like region;FAD synthase region	FLAD1		-2.25333	-2.20463	-2.186		-1.59479	-2.08051			0.658554	1.12055		3	2	2	-2.21465	-1.83765	0.889553
O61039	Q13045	Protein flightless-1 homolog	FLII	-1.46857	-2.6631		-2.42942	-1.44489	-2.4209		-2.69096	-2.85935	-0.651972		-0.261552	3	3	3	-2.18703	-2.18558	-1.25763
Q32MZ521	P21333	Filamin-A	FLNA	-4.50406	-4.54645	-4.38467	-4.49701	-4.25377	-4.49025	-4.40107	-4.40504	0.541515	0.439357	0.0546401	0.0924781	4	4	4	-4.48305	-4.38753	0.281998
Q92956	O75369	Filamin-B	FLNB	-2.37064	-2.60007	-2.65544	-2.17853	-5.61239	-2.96691	-2.77438	-2.8044	-0.453518	-0.0853283	-0.34225	-0.592571	4	4	4	-2.45117	-3.53952	-0.368417
Q9H2P10	Q14315	Filamin-C	FLNC	-3.20437	-3.28026		-3.50409									3	0	0	-3.32957
Q9H2P333	O75955	Flotillin-1	FLOT1	-3.22837	-2.9092	-3.82607	-3.22257	-2.60524	-2.81604	-3.26008	-4.33961	0.0471195	0.0931545	-0.332044	-0.753142	4	4	4	-3.29655	-3.25524	-0.236228
Q9H7N377	Q14254	Flotillin-2	FLOT2	-1.03937	-2.79847	-4.71414	-5.38004	-4.09281	-2.76503	-3.1784	-3.87037	-1.74207	-0.00392948	-0.0820108	1.57197	4	4	4	-3.483	-3.47665	-0.0640111
O61122	Q06787	Fragile X mental retardation protein 1	FMR1	-2.79376	-2.66539	-2.96409	-2.08351	-2.63891	-2.49875	-2.61043	-2.80955	0.1153	-0.0628214	0.0581086	-0.115457	4	4	4	-2.62669	-2.63941	-0.00121746
Q32MZ141	P02751	Fibronectin;Anastellin;Ugl-Y1;Ugl-Y2;Ugl-Y3	FN1	-2.30629	-2.3957	-0.180479	-2.36357	-2.52234	-2.96286		-1.52222	-0.556181	-1.29293		0.887603	4	3	3	-1.81151	-2.33581	-0.320504
Q9H7N400	Q9HA64	Ketosamine-3-kinase	FN3KRP			-2.47353	-2.19185				-3.60756				-1.21685	2	1	1	-2.33269	-3.60756	-1.21685
Q92830	P49354	Protein farnesyltransferase/geranylgeranyltransferase type-1 subunit alpha	FNTA	-3.15047	-2.02691	-2.12413	-2.05757	-2.94586	-3.73704	-2.5449	-2.5937	-0.418466	-0.224452	-1.35864	-0.924426	4	4	4	-2.33977	-2.95538	-0.731496
Q9H7N43	Q12948	Forkhead box protein C1	FOXC1	-1.18971	-2.08712	-1.36027	-1.70421	-1.14979	-1.10609	-1.3809	-1.28616	0.120352	0.963844	-0.0840585	0.418028	4	4	4	-1.58533	-1.23074	0.354541
Q32MZ158	Q14331	Protein FRG1	FRG1	-2.79636	-2.38413	-2.75653	-3.28644	-2.16036	-2.92216	-2.47923	-2.17527	0.635987	0.242816	0.431035	-0.712126	4	4	4	-2.80587	-2.43426	0.149428
Q9H2P434	Q16658	Fascin	FSCN1	-4.20131	-3.94971	-4.10378	-4.17288	-3.89548	-3.11841	-3.96189	-4.08998	0.568421	0.451857	0.115832	-0.0780306	4	4	4	-4.10692	-3.76644	0.26452
Q9H7N296	P02794	Ferritin heavy chain;Ferritin heavy chain, N-terminally processed	FTH1		-4.84162	-3.55067			-3.48592	-2.71862			1.35569	1.39226		2	2	2	-4.19614	-3.10227	1.37398
Q9H7N361	P02792	Ferritin light chain	FTL		-2.91137	-2.93655			-3.6747	-3.12193			-0.763318	-0.185425		2	2	2	-2.92396	-3.39831	-0.474371
O61066	Q9C0B1	Alpha-ketoglutarate-dependent dioxygenase FTO	FTO	-1.79937	-2.00243	-2.92194	-2.01753		-1.69451	-2.65863	-2.68854		-0.786622	-0.0905571	-0.635495	4	3	3	-2.18532	-2.34723	-0.504225
O61323	Q8IY81	pre-rRNA processing protein FTSJ3	FTSJ3	-3.48592	-3.99574	-3.51062	-4.00074	-2.93965	-4.15018	-3.49639	-3.84855	0.360083	0.0472592	0.137766	0.25084	4	4	4	-3.74825	-3.60869	0.198987
Q32MZ419	Q96AE4	Far upstream element-binding protein 1	FUBP1	-2.42136	-2.92752	-1.01185	-1.3806	-4.49411	-2.60762	-4.9284	-2.8037	0.127105	0.194213	-4.18986	-1.94153	4	4	4	-1.93533	-3.70846	-1.45252
O61237	Q96I24	Far upstream element-binding protein 3	FUBP3	-2.11879	-2.6416	-2.15155	-2.38987	-3.00474	-3.31617	-3.32736	-3.11992	-0.890867	-0.420318	-0.654467	0.208767	4	4	4	-2.32545	-3.19205	-0.439221
Q9H2P131	Q8IVP5	FUN14 domain-containing protein 1	FUNDC1		-0.872552		-0.289051		-2.5782		-1.92172		-1.70566		-1.63263	2	2	2	-0.580802	-2.24996	-1.66915
Q32MZ526	P35637	RNA-binding protein FUS	FUS	-4.40214	-4.67157	-4.47489	-4.71187	-4.43799	-4.64425	-4.53955	-4.2446	0.326767	0.29066	0.22367	0.408494	4	4	4	-4.56512	-4.4666	0.312398
Q32MZ254	P51114	Fragile X mental retardation syndrome-related protein 1	FXR1	-2.99769	-2.32901	-2.48932	-2.81451	-3.08951	-2.82378	-2.64314	-3.12431	-0.0776651	-0.259547	-0.083982	0.0294175	4	4	4	-2.65764	-2.92019	-0.0979442
O61319	P51116	Fragile X mental retardation syndrome-related protein 2	FXR2	-3.37976	-3.23542	-3.48848	-3.72684	-3.62305	-3.38781	-3.65394	-3.6646	0.0843364	0.0257376	-0.0436459	-0.0464293	4	4	4	-3.45762	-3.58235	0.0049997
O61382	Q13283	Ras GTPase-activating protein-binding protein 1	G3BP1	-3.89321	-4.19996	-4.20397	-4.26141	-3.97057	-4.02531	-3.98464	-3.81911	-0.178959	0.335026	0.469782	0.250598	4	4	4	-4.13964	-3.94991	0.219112
O61358	Q9UN86	Ras GTPase-activating protein-binding protein 2	G3BP2	-2.81279	-3.38642	-3.3457	-3.36709	-3.74815	-4.1291	-3.62254	-3.72381	0.0970714	-0.200548	0.595217	0.0336521	4	4	4	-3.228	-3.8059	0.131348
Q92928	P11413	Glucose-6-phosphate 1-dehydrogenase	G6PD	-3.38063	-3.60482	-3.40296	-3.33758	-3.17241	-3.54537	-3.60211	-3.26729	0.0475384	0.122606	0.205518	0.196481	4	4	4	-3.4315	-3.39679	0.143036
Q9H7N131	P60520	Gamma-aminobutyric acid receptor-associated protein-like 2	GABARAPL2	-2.63774	-3.02069	-1.99321		-2.49639	-2.05691	-2.29435		0.59579	0.564817	-0.656194		3	3	3	-2.55055	-2.28255	0.168138
Q32MZ72	Q06546	GA-binding protein alpha chain	GABPA	-1.39062	1.53923	1.59311	-2.0726		-1.7728	-1.83542			-3.31201	-3.42853		4	2	2	-0.0827199	-1.80411	-3.37027
O61041	Q8TAE8	Growth arrest and DNA damage-inducible proteins-interacting protein 1	GADD45GIP1		-2.45633	-0.999452	-1.2624		-2.07388	-2.38745	-2.13898		0.382391	-1.38794	-0.876599	3	3	3	-1.57273	-2.2001	-0.627383
Q9H7N6	O14976	Cyclin-G-associated kinase	GAK		-2.98507	-2.94231	-3.42425									3	0	0	-3.11721
Q9H7N34	P51570	Galactokinase	GALK1	-2.52616	-2.39821	-2.06468	-3.12092		0.171207	-1.48621	-1.3388		0.963252	-0.109654	0.5655	4	3	3	-2.52749	-0.884599	0.473032
Q9H2P146	Q10471	Polypeptide N-acetylgalactosaminyltransferase 2;Polypeptide N-acetylgalactosaminyltransferase 2 soluble form	GALNT2	-2.26583	-1.4948	-1.56073	-1.39312	-2.63585	-2.39638	-1.80536	-2.486	-1.17925	-0.309109	-0.0629419	-0.764003	4	4	4	-1.67862	-2.3309	-0.578827
Q9H7N467	Q14697	Neutral alpha-glucosidase AB	GANAB	-4.16525	-4.27043	-4.00282	-4.05445	-3.93717	-4.0135	-3.99514	-4.07041	0.222681	0.230695	0.0419438	-0.0508312	4	4	4	-4.12324	-4.00405	0.111122
O61449	P04406	Glyceraldehyde-3-phosphate dehydrogenase	GAPDH	-4.43668	-4.38799	-4.261	-4.46298	-4.61087	-4.54224	-4.28217	-4.43878	-0.192414	-0.215496	-0.103162	-0.0460271	4	4	4	-4.38716	-4.46852	-0.139275
O60987	Q14C86	GTPase-activating protein and VPS9 domain-containing protein 1	GAPVD1	-1.5492	-1.79491	-2.34095	-3.48302	-1.53608	-1.0255	-1.97727	-2.37932	-0.459973	1.29566	0.311387	-0.0161618	4	4	4	-2.29202	-1.72954	0.282729
Q32MZ424	Q9NY12	H/ACA ribonucleoprotein complex subunit 1	GAR1	-3.71259	-3.01683		-4.0551	-3.73199				-0.0193897				3	1	1	-3.59484	-3.73199	-0.0193897
Q32MZ295	P41250	Glycine--tRNA ligase	GARS	-2.62255	-3.43129	-3.46436	-2.82511	-2.9877	-3.19073	-2.9143	-3.30557	-0.226797	0.315914	0.14496	-0.222498	4	4	4	-3.08583	-3.09958	0.0028947
O61461	P22102	Trifunctional purine biosynthetic protein adenosine-3;Phosphoribosylamine--glycine ligase;Phosphoribosylformylglycinamidine cyclo-ligase;Phosphoribosylglycinamide formyltransferase	GART	-5.38082	-5.1723	-4.233	-4.11656	-5.57457	-7.50467	-4.08598	-3.77875	-0.0207648	0.0683269	0.0740944	0.468218	4	4	4	-4.72567	-5.23599	0.147469
Q92589	Q86YP4	Transcriptional repressor p66-alpha	GATAD2A	-2.16075	-2.27669		-2.04394		-0.447564		1.07169		1.82912		3.11567	3	2	2	-2.16046	0.312065	2.47239
Q32MZ188	Q8WXI9	Transcriptional repressor p66-beta	GATAD2B	-2.47313	-2.35122	-2.70322	-2.66383	-2.30586	-2.86659	-2.53383	-2.64846	0.763921	0.0478175	-0.052102	0.367371	4	4	4	-2.54785	-2.58869	0.281752
O61204	O75323	Protein NipSnap homolog 2	GBAS		-3.24852	-3.70243	-3.56956		-3.31588	-2.30757	-3.49156		0.293017	1.43627	1.32539	3	3	3	-3.50684	-3.03834	1.01822
Q9H7N88	Q92538	Golgi-specific brefeldin A-resistance guanine nucleotide exchange factor 1	GBF1	-2.44019	-2.17312	-2.96027	-1.74797	-1.82613	-2.32128	-1.38473	-2.34483	-1.59157	-0.28044	0.383829	0.360196	4	4	4	-2.33039	-1.96924	-0.281997
Q9H7N77	Q92947	Glutaryl-CoA dehydrogenase, mitochondrial	GCDH	-3.27607	-1.99183	-1.64602	-1.88918	-2.16463		-1.55745		2.10598		2.72463		4	2	2	-2.20077	-1.86104	2.4153
Q32MZ5	P48506	Glutamate--cysteine ligase catalytic subunit	GCLC			-3.43514	-3.04799									2	0	0	-3.24157
Q92706	P48507	Glutamate--cysteine ligase regulatory subunit	GCLM	-1.52218	-1.53274	-2.36848	-2.13828	-2.41696	-2.30886	-2.67678	-1.88449	-0.894778	-0.776108	-0.308287	0.253868	4	4	4	-1.89042	-2.32177	-0.431326
Q92903	Q92616	Translational activator GCN1	GCN1L1	-7.80851	-6.39496	-5.55789	-3.40179	-2.93556	-3.27007	-3.51863	-3.42826	-0.212451	0.14496	-0.172669	0.0253123	4	4	4	-5.79079	-3.28813	-0.0537117
Q9H2P362	P31150	Rab GDP dissociation inhibitor alpha	GDI1	-3.49393	-3.47235	-3.42048	-3.79809	-3.5345	-3.72495	-3.10048	-3.1645	-0.0544073	0.42825	0.581014	0.596554	4	4	4	-3.54621	-3.38111	0.387852
Q9H7N525	P50395	Rab GDP dissociation inhibitor beta	GDI2	-4.85425	-4.54345	-4.53674	-4.65044	-4.52759	-4.52463	-4.51457	-4.24482	0.607484	-0.00792771	0.154065	0.433494	4	4	4	-4.64622	-4.4529	0.296779
Q9H7N176	P57678	Gem-associated protein 4	GEMIN4	-1.30205	-2.2119	-2.01952	-2.14682	-1.79346	-2.46929	-3.35882	-2.48503	0.103531	-0.262019	-1.22908	-0.0272338	4	4	4	-1.92007	-2.52665	-0.3537
Q92786	Q8TEQ6	Gem-associated protein 5	GEMIN5	-2.22398	-2.54145	-2.68103	-2.37647	-1.91866	-2.9568	-2.85183	-3.13302	-0.399521	-0.571407	-0.43012	-0.514924	4	4	4	-2.45573	-2.71508	-0.478993
Q9H7N195	Q7L5D6	Golgi to ER traffic protein 4 homolog	GET4		-2.27	-2.74914				-2.62184				0.127369		2	1	1	-2.50957	-2.62184	0.127369
Q92719	Q96RP9	Elongation factor G, mitochondrial	GFM1	-1.78289	-2.84115	-2.48471	-2.4344	-1.99706	-2.01555	-2.58173	-2.9712	-0.584869	0.789103	0.141825	-0.0457143	4	4	4	-2.38579	-2.39139	0.0750863
Q9H7N246	Q06210	Glutamine--fructose-6-phosphate aminotransferase [isomerizing] 1	GFPT1	-2.27495	-2.44804	-3.16514	-3.06456	-3.03021	-2.87176	-2.94264	-2.64683	-1.26264	-0.351166	-0.0629721	-0.166098	4	4	4	-2.73817	-2.87286	-0.46072
Q9H7N207	Q9UJY5	ADP-ribosylation factor-binding protein GGA1	GGA1			-1.72939	-2.34468			-2.66841				-0.939067		2	1	1	-2.03704	-2.66841	-0.939067
Q9H7N339	O75223	Gamma-glutamylcyclotransferase	GGCT	-1.49834	-1.63044	-2.12048	-1.57278			-2.84498	-3.76031			-0.724492	-2.18751	4	2	2	-1.70551	-3.30264	-1.456
O61098	Q92820	Gamma-glutamyl hydrolase	GGH	-2.62264	-3.15598	-2.54179	-2.11004	-2.52259	-2.47473	-2.7413	-2.36156	-0.0150826	1.15186	0.227371	1.06274	4	4	4	-2.60761	-2.52505	0.606723
Q32MZ37	Q9H3K2	Growth hormone-inducible transmembrane protein	GHITM	-2.00723	-2.50193	-2.45696		-1.48673	-0.201593	-1.3559		0.800827	2.344	0.909428		3	3	3	-2.32204	-1.01474	1.35142
O61170	Q6Y7W6	PERQ amino acid-rich with GYF domain-containing protein 2	GIGYF2	-2.37512	-2.82398	-1.27984	-1.8726	-2.71568	-3.03268	-2.90888	-2.85893	-0.46347	-0.208778	-1.23297	-0.294226	4	4	4	-2.08789	-2.87904	-0.549861
O61142	O14908	PDZ domain-containing protein GIPC1	GIPC1	-2.60823	-1.70566	-2.79196	-2.36238	-2.39214	-3.16088	-2.62576	-2.71113	-1.07844	-1.39471	-0.0497854	-0.794407	4	4	4	-2.36706	-2.72248	-0.829337
O61015	P32189;Q14409	Glycerol kinase;Putative glycerol kinase 3	GK;GK3P	-2.79857	-3.44326	-3.2616	-2.8646	-1.93209	-3.18311	-1.21769	-1.65208	0.598746	0.0322419	1.79925	1.4336	4	4	4	-3.09201	-1.99624	0.96596
Q32MZ60	P06280	Alpha-galactosidase A	GLA	-1.76479	-1.97302	-1.14194	-1.52974	-1.46729	-1.86586	-1.73293	-1.56995	0.293841	0.107152	-0.591027	-0.0402002	4	4	4	-1.60237	-1.65901	-0.0575585
Q9H2P191	P16278	Beta-galactosidase	GLB1	-0.460409	-1.94159	-0.386035	-1.67024	-2.56277	-2.39388		-2.78817	-3.05589	-0.452294		-1.11798	4	3	3	-1.11457	-2.58161	-1.54205
Q9H2P120	P23378	Glycine dehydrogenase (decarboxylating), mitochondrial	GLDC	-1.92983	-0.516925				-2.17612				1.49856			2	1	1	-1.22338	-2.17612	1.49856
O61083	Q92896	Golgi apparatus protein 1	GLG1	-2.12513	-3.58863	-2.33257	-2.49565	-2.1603	-2.7189	-2.55767	-2.36639	0.392537	-0.00710108	-0.163688	-0.250286	4	4	4	-2.6355	-2.45081	-0.00713435
Q9H7N7	Q92990	Glomulin	GLMN	-2.86124			-2.81543									2	0	0	-2.83833
O61421	Q9HC38	Glyoxalase domain-containing protein 4	GLOD4	-2.64142	-3.30529	-3.99367	-3.32749	-4.00474	-3.49569	-4.58883	-4.73889	-0.014485	0.122871	0.0278618	-0.0576469	4	4	4	-3.31697	-4.20704	0.0196503
Q9H7N406	O76003	Glutaredoxin-3	GLRX3	-3.88257	-2.97619	-3.56848	-3.4515	-3.77653	-3.44775	-3.47225	-3.86065	-0.033924	0.600841	0.633664	0.126576	4	4	4	-3.46969	-3.6393	0.331789
Q32MZ260	O94925	Glutaminase kidney isoform, mitochondrial	GLS	-1.63774	-2.08945	-2.00335	-2.52475	-2.8955	-2.85277	-3.09616	-2.92665	-0.513008	-0.628118	-0.296385	-0.478326	4	4	4	-2.06382	-2.94277	-0.478959
Q32MZ237	Q9NZM5	Glioma tumor suppressor candidate region gene 2 protein	GLTSCR2	-3.64281	-2.73985	-2.77645	-2.74391	-2.90034	-2.75565	-2.40981	-3.21384	0.245861	-0.0225809	-0.485075	-0.410927	4	4	4	-2.97576	-2.81991	-0.16818
Q9H2P501	P00367;P49448	Glutamate dehydrogenase 1, mitochondrial;Glutamate dehydrogenase 2, mitochondrial	GLUD1;GLUD2	-5.20748	-4.39147	-4.20767	-5.27302	-4.13929	-4.34274	-4.26821	-4.01618	0.122606	0.211261	-0.0482481	0.246347	4	4	4	-4.76991	-4.1916	0.132992
O61159	Q49A26	Putative oxidoreductase GLYR1	GLYR1	-2.5609	-2.46204	-2.14146	-2.52052	-2.84446	-2.77952	-3.04073	-2.6056	-0.247354	-0.435241	-0.0434229	-0.145079	4	4	4	-2.42123	-2.81758	-0.217774
Q9H7N302	O60547	GDP-mannose 4,6 dehydratase	GMDS	-3.35049	-1.77088	-3.28293	-4.91133	-3.13771			-3.1213	1.70443			0.0846086	4	2	2	-3.32891	-3.1295	0.894519
Q92861	P60983	Glia maturation factor beta	GMFB			-4.70753	-3.68238			-3.09369				1.61381		2	1	1	-4.19496	-3.09369	1.61381
Q9H2P44	Q9Y5P6	Mannose-1-phosphate guanyltransferase beta	GMPPB	0.453333	-3.14242	-3.08755	0.322274	-1.30639	-0.489139	-0.433545	-2.06323	-1.75975	3.02031	0.928655	-2.38549	4	4	4	-1.36359	-1.07308	-0.0490684
Q9H2P165	Q9P2T1	GMP reductase 2	GMPR2			-1.19439	-0.774947			-2.61087	-2.28574			-1.4165	-1.51079	2	2	2	-0.984671	-2.44831	-1.46364
Q32MZ386	P49915	GMP synthase [glutamine-hydrolyzing]	GMPS	-3.20118	-3.20783	-3.33592	-3.22999	-3.36124	-3.72234	-3.6451	-3.38562	-0.489747	-0.227084	-0.125636	-0.411618	4	4	4	-3.24373	-3.52858	-0.313521
Q32MZ136	P29992	Guanine nucleotide-binding protein subunit alpha-11	GNA11	-3.19601	-3.32923	-3.15123	-2.4337	-2.14803	-2.82062	-2.50308	-1.7699	1.04313	0.0229004	0.718877	0.271306	4	4	4	-3.02754	-2.31041	0.514054
Q92835	P04899	Guanine nucleotide-binding protein G(i) subunit alpha-2	GNAI2	-2.42663	-2.2438		-2.56602	-2.73783	-2.33621		-3.86009	-0.619803	-0.0924171		-0.170329	3	3	3	-2.41215	-2.97804	-0.294183
Q92804	P08754	Guanine nucleotide-binding protein G(k) subunit alpha	GNAI3	-2.55241	-3.38737	-3.21263	-3.51792	-3.16994	-3.10793	-2.51878	-2.47939	-0.00657924	0.5065	0.354903	0.838266	4	4	4	-3.16759	-2.81901	0.423273
O61144	Q5JWF2;P63092	Guanine nucleotide-binding protein G(s) subunit alpha isoforms XLas;Guanine nucleotide-binding protein G(s) subunit alpha isoforms short	GNAS	-3.17072	-3.05038	-3.11616	-3.32603	-2.73255	-2.67282	-2.93313	-2.59771	0.516217	0.230572	0.621899	0.475396	4	4	4	-3.16582	-2.73405	0.461021
O61139	P62873	Guanine nucleotide-binding protein G(I)/G(S)/G(T) subunit beta-1	GNB1	-3.17619	-3.32849	-2.77458	-3.13378	-2.73764	-2.80108	-2.54279	-2.72547	0.449429	0.175557	0.302173	0.247685	4	4	4	-3.10326	-2.70175	0.293711
Q9H7N410	P63244	Guanine nucleotide-binding protein subunit beta-2-like 1;Guanine nucleotide-binding protein subunit beta-2-like 1, N-terminally processed	GNB2L1	-4.10885	-4.02079	-3.82431	-4.05942	-3.75756	-3.67118	-3.63779	-3.56998	0.337311	0.253021	0.390117	0.57947	4	4	4	-4.00334	-3.65913	0.38998
O61044	P36915	Guanine nucleotide-binding protein-like 1	GNL1	-1.66827	-0.996311	-1.60218	-1.25388	-2.77566		-2.18311	-1.71752	-0.986388		-1.09517	-0.960693	4	3	3	-1.38016	-2.22543	-1.01408
Q32MZ153	Q13823	Nucleolar GTP-binding protein 2	GNL2	-1.97767	-1.96156	-2.02157	-2.05655	-2.27202	-2.76121	-2.52849	-2.03168	0.366364	-0.535708	-0.0987218	-0.149265	4	4	4	-2.00434	-2.39835	-0.104333
Q9H7N384	Q9BVP2	Guanine nucleotide-binding protein-like 3	GNL3	-3.6817	-3.62496	-3.44047	-3.56393	-3.65239	-3.60883	-3.23814	-3.54276	-0.20568	0.126576	0.381616	-0.0665029	4	4	4	-3.57776	-3.51053	0.0590023
O61048	O15228	Dihydroxyacetone phosphate acyltransferase	GNPAT	-2.61732	-2.51169	-4.67245	-2.52118	-2.52168	-3.191	-1.51961	-1.76297	0.0698396	-0.558517	1.19717	0.551491	4	4	4	-3.08066	-2.24882	0.314997
Q9H7N368	P46926	Glucosamine-6-phosphate isomerase 1	GNPDA1	-2.50054	-3.2451	-3.41587	-3.41783	-2.59806	-3.28083	-4.14808	-3.67039	-0.947528	0.115433	-0.250526	-0.367415	4	4	4	-3.14483	-3.42434	-0.362509
Q9H2P298	P15586	N-acetylglucosamine-6-sulfatase	GNS	-2.51829	-2.1594	-1.27607	-1.89004	-3.00312			-3.18193	0.469052			-0.525704	4	2	2	-1.96095	-3.09253	-0.0283259
Q9H7N87	Q08378	Golgin subfamily A member 3	GOLGA3	-2.50103	-2.31696	-1.66979	-2.2231	-1.19704	-2.32099		-2.33047	1.08828	-0.0470403		-0.0563112	4	3	3	-2.17772	-1.9495	0.328309
Q32MZ174	Q14789	Golgin subfamily B member 1	GOLGB1	-2.64521	-2.55588	-2.0235	-2.34975	-2.18547	-2.87324	-2.78936	-2.23331	0.515914	-1.07169	-0.963447	-0.502137	4	4	4	-2.39359	-2.52035	-0.505341
Q32MZ84	O00461	Golgi integral membrane protein 4	GOLIM4	-3.68691	-0.854179	-0.825389	-2.70943	-2.79256	-1.18761	-1.68915	-2.05409	0.894372	3.22265	0.149389	0.655352	4	4	4	-2.01898	-1.93085	1.23044
Q92821	Q9H4A6	Golgi phosphoprotein 3	GOLPH3	-2.65817	-3.49839	-2.60647	-2.63944		-3.17358		-2.6539				-0.0144704	4	2	1	-2.85062	-2.91374	-0.0144704
Q9H2P82	Q9HD26	Golgi-associated PDZ and coiled-coil motif-containing protein	GOPC	0.337426			-1.74676	-1.82623			-1.89454	-2.16372			-0.147761	2	2	2	-0.704668	-1.86038	-1.15574
Q92654	O95249	Golgi SNAP receptor complex member 1	GOSR1	-1.68237	-2.31122	-1.67969	-1.55355			-2.49549	-1.39962			-0.815809	0.153935	4	2	2	-1.80671	-1.94755	-0.330937
Q9H7N347	P17174	Aspartate aminotransferase, cytoplasmic	GOT1	-2.99103	-2.37236	-2.69638	-2.36855	-3.12771	-2.70877	-3.53714	-3.96034	0.580145	0.0231844	-0.8987	-0.999481	4	4	4	-2.60708	-3.33349	-0.323713
Q9H7N515	P00505	Aspartate aminotransferase, mitochondrial	GOT2	-4.5247	-4.50901	-4.49567	-4.47025	-4.26399	-4.4676	-4.33099	-4.3025	0.212258	0.124063	0.175812	0.271545	4	4	4	-4.49991	-4.34127	0.19592
O61072	Q8IXQ4	GPALPP motifs-containing protein 1	GPALPP1		-1.39513	-3.17827	-3.2536		-2.47537	-3.24523	-1.42829		-0.668753	-0.109654	1.04705	3	3	3	-2.609	-2.38297	0.0895473
Q32MZ15	Q9BRR8	G patch domain-containing protein 1	GPATCH1		-0.938625		-2.15637									2	0	0	-1.5475
Q9H7N172	Q5T3I0	G patch domain-containing protein 4	GPATCH4	-1.85773	-2.81289	-3.10718	-2.57415	-2.3381	-2.9306	-2.63442	-2.13803	-0.0127519	0.225275	-0.301853	0.162855	4	4	4	-2.58799	-2.51029	0.0183812
Q9H7N198	Q9UKJ3	G patch domain-containing protein 8	GPATCH8		-2.62897	-1.92292	-2.07309		-2.23324	-3.03872			-1.50623	-1.11585		3	2	2	-2.20833	-2.63598	-1.31104
Q9H7N257	P43304	Glycerol-3-phosphate dehydrogenase, mitochondrial	GPD2	-2.36231	-2.29711	-2.58087	-2.67669	-2.88257	-3.49429	-2.63236	-2.72042	-1.17498	-0.951568	-1.88044	-0.904899	4	4	4	-2.47924	-2.93241	-1.22797
Q9H2P54	Q9NQX3	Gephyrin;Molybdopterin adenylyltransferase;Molybdopterin molybdenumtransferase	GPHN		-0.906494	-3.33293	-2.13264				-1.42438				0.708231	3	1	1	-2.12402	-1.42438	0.708231
Q93074	P06744	Glucose-6-phosphate isomerase	GPI	-4.55036	-4.44552	-4.42694	-4.51619	-4.18513	-4.44304	-4.22138	-4.26632	0.419647	0.11023	0.0596322	0.296076	4	4	4	-4.48475	-4.27897	0.221396
Q32MZ186	Q92917	G patch domain and KOW motifs-containing protein	GPKOW	-1.48269	-1.36479	-2.1341	-1.11616	-2.71596	-2.64286		-2.38707	-1.23331	-1.27806		-1.27087	4	3	3	-1.52444	-2.58197	-1.26075
Q32MZ49	Q9HCN4	GPN-loop GTPase 1	GPN1			-1.05487	-1.61326				-1.42624				0.187008	2	1	1	-1.33406	-1.42624	0.187008
O61287	Q13098	COP9 signalosome complex subunit 1	GPS1	-3.69752	-3.61479	-3.489	-3.24879	-3.37933	-3.12029	-3.91224	-3.22999	0.0395596	0.53436	-0.363791	0.29125	4	4	4	-3.51253	-3.41046	0.125345
Q9H2P57	Q96CP6	GRAM domain-containing protein 1A	GRAMD1A	-0.336173	-2.58762			-1.64715	-1.33101			-1.12917	1.25659			2	2	2	-1.4619	-1.48908	0.0637111
Q9H7N175	P62993	Growth factor receptor-bound protein 2	GRB2	-3.02632	-2.29018	-2.35771	-2.46315	-2.66356	-2.30066	-2.60806		0.354903	-0.176772	-0.653219		4	3	3	-2.53434	-2.52409	-0.158363
Q9H2P189	Q9UBQ7	Glyoxylate reductase/hydroxypyruvate reductase	GRHPR	-2.20111	-2.61228	-2.37699	-2.4618		-2.97824	-2.69423	-2.03038		-0.0507564	-0.446718	0.179001	4	3	3	-2.41305	-2.56762	-0.106158
Q9H7N83	Q4V328	GRIP1-associated protein 1	GRIPAP1	-0.786622	-0.229179	-1.01529	-0.850454	-1.93992	-2.46737	-2.0754	-1.1822	-1.15332	-2.34674	-1.06007	-0.331717	4	4	4	-0.720386	-1.91622	-1.22296
Q9H7N334	Q9HAV7	GrpE protein homolog 1, mitochondrial	GRPEL1		-3.21961	-2.71586	-3.26064		-3.14701	-3.47446	-3.21531		0.506196	-0.422965	0.063779	3	3	3	-3.06537	-3.27893	0.0490032
Q32MZ172	Q12849	G-rich sequence factor 1	GRSF1	-2.31955	-2.22979	-2.44426	-2.38677	-2.76425	-2.79056	-2.21638	-2.27258	-0.0994172	-0.552156	0.223052	-0.358583	4	4	4	-2.34509	-2.51094	-0.196776
Q32MZ392	Q9BQ67	Glutamate-rich WD repeat-containing protein 1	GRWD1	-3.02163	-3.52531	-3.47891	-3.0829	-3.33904	-3.65634	-3.67768	-3.57821	0.204141	-0.0212918	-0.0697395	-0.388186	4	4	4	-3.27719	-3.56282	-0.068769
Q32MZ44	P49840	Glycogen synthase kinase-3 alpha	GSK3A	-2.31919	-2.66979	-3.65357	-1.91072	-1.57385	-1.0607	-1.2253	-1.35111	0.745366	0.576957	2.28007	0.219463	4	4	4	-2.63832	-1.30274	0.955463
Q92982	P15170	Eukaryotic peptide chain release factor GTP-binding subunit ERF3A	GSPT1	-3.73739	-2.53141	-3.2783	-4.18463	-2.97983	-3.1414	-4.61116	-4.00933	0.0565835	0.0899049	0.123269	0.0985543	4	4	4	-3.43293	-3.68543	0.0920779
Q9H2P195	P00390	Glutathione reductase, mitochondrial	GSR	-2.90207	-2.86975	-2.96714	-3.31373	-1.98765	-2.70266	-2.88513	-2.79386	-0.231854	0.508631	0.418999	0.456701	4	4	4	-3.01317	-2.59232	0.28812
O61280	P21266	Glutathione S-transferase Mu 3	GSTM3	-3.25636	-3.3899	-4.95277	-2.87229	-3.15804	-3.35771	-3.76344	-3.25071	0.0540844	1.06709	2.76428	-0.191178	4	4	4	-3.61783	-3.38248	0.923569
Q32MZ472	P78417	Glutathione S-transferase omega-1	GSTO1	-4.11927	-4.04119	-4.41867	-4.47175	-3.95364	-3.88019	-4.21816	-4.09433	0.169155	0.297837	0.165815	0.227495	4	4	4	-4.26272	-4.03658	0.215076
Q92931	P09211	Glutathione S-transferase P	GSTP1	-3.6618	-4.35757	-3.71151	-4.51088	-2.28666	-3.35317	-3.70408	-4.28217	0.299714	0.493442	-0.0753376	-0.398855	4	4	4	-4.06044	-3.40652	0.0797408
Q32MZ46	Q00403	Transcription initiation factor IIB	GTF2B	-1.35816	-2.00214	-2.15862	-2.71444	-1.35144	-1.47967	-1.15779	-1.38938	0.00676478	0.79452	1.00079	1.75574	4	4	4	-2.05834	-1.34457	0.889455
Q9H2P218	P29083	General transcription factor IIE subunit 1	GTF2E1		-3.27844	-2.2753	-2.71217		-2.68715				-0.140046			3	1	1	-2.7553	-2.68715	-0.140046
O61060	P35269	General transcription factor IIF subunit 1	GTF2F1	-2.4027	-1.61052	-3.1042	-2.21123	-2.01759	-2.66347	-2.24305	-2.34425	0.638027	-0.400378	-0.0208673	0.171079	4	4	4	-2.33216	-2.31709	0.0969653
O61311	P13984	General transcription factor IIF subunit 2	GTF2F2	-5.87722	-3.48981	-2.51037	-3.45653	-3.88234	-3.40186	-3.47251	-3.39885	0.108223	0.415326	0.0490731	0.323543	4	4	4	-3.83348	-3.53889	0.224041
Q32MZ303	P78347	General transcription factor II-I	GTF2I	-3.30672	-2.99781	-2.8625	-3.03552	-2.86502	-3.32642	-3.25732	-3.10073	0.266996	-0.0319019	-0.0179428	-0.131724	4	4	4	-3.05064	-3.13737	0.0213569
Q9H2P64	Q12789	General transcription factor 3C polypeptide 1	GTF3C1		-2.3632	-2.45854	-2.91148		-1.60323	-1.51272	-1.75166		1.18472	0.945832	0.493135	3	3	3	-2.57774	-1.62254	0.874564
O61052	Q8WUA4	General transcription factor 3C polypeptide 2	GTF3C2	-1.79291	-3.77673	-3.58268		-1.09671	-3.44359	-2.28083		1.89321	0.344033	1.30188		3	3	3	-3.05077	-2.27371	1.17971
Q92764	Q9UKN8	General transcription factor 3C polypeptide 4	GTF3C4		-1.59227	-3.34791	-2.46212			-2.48835	-2.76985			0.9241	-0.30768	3	2	2	-2.46743	-2.6291	0.30821
Q32MZ119	Q9Y5Q8	General transcription factor 3C polypeptide 5	GTF3C5	-2.43487	-1.68024	-3.60658	-1.95132	-2.44867	-2.31409	-2.0474	-2.0138	-0.0770715	-0.913135	0.129613	1.32998	4	4	4	-2.41825	-2.20599	0.117348
Q32MZ122	O00178	GTP-binding protein 1	GTPBP1	-2.03298	-2.76063	-3.2525	-2.81899	-3.17632	-2.08284	-0.415826	-3.25856	-2.24585	0.961179	3.12382	-0.1254	4	4	4	-2.71627	-2.23339	0.428437
O61365	Q9BZE4	Nucleolar GTP-binding protein 1	GTPBP4	-3.85409	-3.94653	-3.6703	-3.7346	-3.75193	-3.74574	-4.02153	-3.8591	0.353662	-0.139585	-0.446679	-0.113208	4	4	4	-3.80138	-3.84458	-0.0864525
Q32MZ236	Q4G148	Glucoside xylosyltransferase 1	GXYLT1	-2.83805		-3.49749	-2.69928	-2.47089		-3.16346		0.367147		0.333996		3	2	2	-3.01161	-2.81718	0.350572
Q9H7N534	P13807	Glycogen [starch] synthase, muscle	GYS1	-3.06879	-3.1016	-4.22553	-2.6579	-6.84389	-3.43831	-4.11331	-4.25071	-2.0932	-0.0398739	-0.586124	-0.5713	4	4	4	-3.26345	-4.66156	-0.822625
Q9H2P509	P07305	Histone H1.0;Histone H1.0, N-terminally processed	H1F0	-1.25988	-4.75197	-2.04109	-2.131	-4.67791	-4.18387	-4.33724	-3.82166	-1.56999	0.743386	-2.19873	0.421587	4	4	4	-2.54598	-4.25517	-0.650936
Q9H7N139	Q92522	Histone H1x	H1FX	-2.45751	-2.8895	-3.0159	-2.89636	-2.09591	-2.36639	-2.54692	-2.28062	0.400538	0.529571	0.43957	0.675364	4	4	4	-2.81482	-2.32246	0.511261
Q9H2P439	Q71UI9;P0C0S5	Histone H2A.V;Histone H2A.Z	H2AFV;H2AFZ	-4.54635	-4.39903	-4.29152	-4.53627	-3.89976	-3.74844	-3.69928	-3.84645	0.522558	0.557974	0.603502	0.592158	4	4	4	-4.44329	-3.79848	0.569048
Q93071	O75367	Core histone macro-H2A.1	H2AFY	-4.60553	-4.60237	-4.48911	-4.74387	-4.3219	-4.21221	-4.32667	-4.15627	0.284633	0.300065	0.200379	0.325156	4	4	4	-4.61022	-4.25426	0.277558
Q92981	Q9P0M6	Core histone macro-H2A.2	H2AFY2	-3.80769	-3.44015	-3.14178	-3.73812	-3.70847	-3.81563	-3.792	-3.41575	1.08209	-0.539268	-0.0828203	-0.19899	4	4	4	-3.53194	-3.68296	0.0652527
Q32MZ496	P84243;P68431;Q16695;Q6NXT2	Histone H3.3;Histone H3.1;Histone H3.1t;Histone H3.3C	H3F3A;HIST1H3A;HIST3H3;H3F3C	-2.53508		-2.03068	-2.72375	-4.1332		-4.18031	-4.2718	-1.59806		-2.14963	-1.41735	3	3	3	-2.42984	-4.1951	-1.72168
Q9H7N475	Q9P035	Very-long-chain (3R)-3-hydroxyacyl-CoA dehydratase 3	HACD3	-4.50092	-4.53366	-4.38594	-4.41769	-4.26557	-4.01098	-3.82186	-4.11861	0.251689	0.491391	0.0500489	0.253989	4	4	4	-4.45955	-4.05426	0.26178
O61097	Q9UJ83	2-hydroxyacyl-CoA lyase 1	HACL1	-2.04507	-2.75857		-3.4711	-2.00058	-3.0424			0.0444641	-0.283826			3	2	2	-2.75825	-2.52149	-0.119681
Q32MZ475	Q16836	Hydroxyacyl-coenzyme A dehydrogenase, mitochondrial	HADH	-3.23352	-3.15766	-2.93457	-3.11754	-4.00328	-3.97855	-4.18193	-4.0551	-0.716932	-0.627672	-0.698085	-0.584804	4	4	4	-3.11082	-4.05472	-0.656873
Q9H7N470	P40939	Trifunctional enzyme subunit alpha, mitochondrial;Long-chain enoyl-CoA hydratase;Long chain 3-hydroxyacyl-CoA dehydrogenase	HADHA	-3.14548	-3.21451	-3.17997	-3.36502	-3.25663	-3.58868	-3.62101	-5.63853	0.334797	0.108759	-0.482372	0.0186342	4	4	4	-3.22625	-4.02621	-0.00504542
Q9H2P355	P55084	Trifunctional enzyme subunit beta, mitochondrial;3-ketoacyl-CoA thiolase	HADHB	-3.30472	-3.28462	-3.44362	-3.52809	-3.0818	-3.76931	-3.13226	-3.40808	0.228111	-0.167588	-0.119119	-0.350136	4	4	4	-3.39026	-3.34786	-0.102183
Q32MZ532	P12081	Histidine--tRNA ligase, cytoplasmic	HARS	-3.80327	-3.85457	-3.94773	-3.85678	-3.64906	-5.57697	-3.91042	-5.26723	-3.59506	0.090447	-0.0729986	0.0655723	4	4	4	-3.86559	-4.60092	-0.87801
Q92887	O14929	Histone acetyltransferase type B catalytic subunit	HAT1	-3.13632	-2.83825	-2.79146	-2.92194	-2.73822	-3.51365	-3.44966	-3.15047	-0.438288	-0.644217	-0.112459	0.15082	4	4	4	-2.92199	-3.213	-0.261036
Q9H7N76	Q68CZ6	HAUS augmin-like complex subunit 3	HAUS3	-1.27202	-0.925686	-1.72996		-0.384094		-3.32486		0.887915		-1.59492		3	2	2	-1.30922	-1.85448	-0.353504
Q92673	O00165	HCLS1-associated protein X-1	HAX1	-2.39882	-3.14446	-2.35986	-2.99827	-1.26962	-2.66603	-2.09622	-2.4202	1.12922	0.478402	-1.29212	0.578021	4	4	4	-2.72535	-2.11302	0.22338
Q92632	Q9Y450	HBS1-like protein	HBS1L	-3.82638	-3.21987	-3.0159	-2.43635	-1.39346	-1.45747	-2.10209	-1.97568	1.93644	1.76239	0.950319	0.46069	4	4	4	-3.12463	-1.73218	1.27746
Q92832	P51610	Host cell factor 1;HCF N-terminal chain 1;HCF N-terminal chain 2;HCF N-terminal chain 3;HCF N-terminal chain 4;HCF N-terminal chain 5;HCF N-terminal chain 6;HCF C-terminal chain 1;HCF C-terminal chain 2;HCF C-terminal chain 3;HCF C-terminal chain 4;HCF C-terminal chain 5;HCF C-terminal chain 6	HCFC1	-2.37662	-2.62202	-3.01929	-2.98805	-3.03824	-3.12532	-2.98176	-2.72423	-0.315002	-0.219371	0.209765	-0.0460271	4	4	4	-2.75149	-2.96739	-0.0926586
Q9H2P375	Q13547	Histone deacetylase 1	HDAC1	-2.73274	-2.14765	-2.94942	-2.70972	-3.49456	-3.48012	-3.39229	-3.38996	-0.682001	-1.28951	-0.530385	-0.605354	4	4	4	-2.63488	-3.43923	-0.776813
Q9H7N348	Q92769	Histone deacetylase 2	HDAC2	-3.26521	-3.33551	-3.09851	-3.52415	-3.47448	-3.30557	-3.28532	-3.307	0.341417	0.0170667	-0.043527	0.402613	4	4	4	-3.30584	-3.34309	0.179392
Q93020	P51858	Hepatoma-derived growth factor	HDGF	-3.29152	-3.28659	-3.41608	-4.11751	-3.48033	-3.92882	-4.14053	-4.10763	-0.104465	-0.580526	-0.781529	-0.200084	4	4	4	-3.52793	-3.91433	-0.416651
O61377	Q7Z4V5	Hepatoma-derived growth factor-related protein 2	HDGFRP2	-3.61465	-4.14474	-3.76745	-4.16939	-3.23705	-4.10711	-4.08537	-4.26365	0.487692	0.0666748	-0.505718	0.126709	4	4	4	-3.92406	-3.92329	0.0438395
O61217	Q9H0R4	Haloacid dehalogenase-like hydrolase domain-containing protein 2	HDHD2		-4.03599	-2.72433				-3.09715				-0.400873		2	1	1	-3.38016	-3.09715	-0.400873
Q9H2P505	Q00341	Vigilin	HDLBP	-2.71757	-2.58632	-2.69909	-2.93258	-7.40507	-3.2254	-3.12017	-3.12784	-0.154843	-0.341427	-0.360916	-0.386921	4	4	4	-2.73389	-4.21962	-0.311027
Q9H2P449	Q9H583	HEAT repeat-containing protein 1;HEAT repeat-containing protein 1, N-terminally processed	HEATR1	-2.38067	-3.02069	-5.73312	-2.98599	-3.18823	-3.08927	-5.92454	-3.21424	0.165044	0.421371	0.090718	0.0024505	4	4	4	-3.53012	-3.85407	0.169896
Q9H2P55	Q7Z4Q2	HEAT repeat-containing protein 3	HEATR3	-2.7729	-2.07206	-3.56706	-2.31115	-0.322217		-2.62789	-1.33982	1.16485		-0.00491352	0.0199154	4	3	3	-2.68079	-1.42998	0.393284
O61100	Q9ULT8	E3 ubiquitin-protein ligase HECTD1	HECTD1	-1.12089	-1.25453	-2.0328	-2.9261	-2.96398	-3.29534	-2.05218	-1.82455	-5.03846	-2.25209	0.493545	-0.458921	4	4	4	-1.83358	-2.53401	-1.81398
Q32MZ75	Q9NRZ9	Lymphoid-specific helicase	HELLS	-2.07899	-2.50725	-2.2503	-2.28342	-1.66251	-1.9179	-1.8947	-1.90503	0.591201	0.662661	0.410233	0.378401	4	4	4	-2.27999	-1.84503	0.510624
Q32MZ100	P06865	Beta-hexosaminidase subunit alpha	HEXA	-2.96095	-2.98348	-2.65508	-3.47315	-3.03576	-3.02339	-2.71748	0.508733	-0.221556	0.318114	-0.907414	1.11636	4	4	4	-3.01816	-2.06697	0.0763774
O61349	P07686	Beta-hexosaminidase subunit beta;Beta-hexosaminidase subunit beta chain B;Beta-hexosaminidase subunit beta chain A	HEXB	-3.93925	-3.81283	-3.4981	-3.12835	-3.40298	-4.42973	-3.79594	-3.36075	0.344147	-0.043185	-0.0641631	-0.0605026	4	4	4	-3.59463	-3.74735	0.044074
Q9H2P193	O94992	Protein HEXIM1	HEXIM1	-2.46897	-2.82204	-2.76024	-2.7818	-2.58901	-2.99068	-2.4412	-2.32728	-0.126297	-0.891241	0.447209	0.450802	4	4	4	-2.70826	-2.58704	-0.0298818
Q9H2P139	O14964	Hepatocyte growth factor-regulated tyrosine kinase substrate	HGS	-1.99447	-1.03404	-2.58122	-3.05218	-2.77024	-2.07619	-2.42182	-1.9344	-0.748287	0.695548	0.576183	1.11776	4	4	4	-2.16548	-2.30066	0.410302
Q9H2P233	P31937	3-hydroxyisobutyrate dehydrogenase, mitochondrial	HIBADH	-3.28419	-3.26271	-3.31919	-3.20623	-3.83487	-1.90088	-1.92243	-3.43225	-0.462237	1.12724	1.94609	1.37128	4	4	4	-3.26808	-2.77261	0.995594
Q32MZ255	Q6NVY1	3-hydroxyisobutyryl-CoA hydrolase, mitochondrial	HIBCH	-2.41158	-2.26306	-1.77108	-1.07273	-2.01502	-3.05313	-3.09851	-3.53466	0.592828	-1.41538	-2.01258	-2.46196	4	4	4	-1.87961	-2.92533	-1.32427
O61200	Q9Y241	HIG1 domain family member 1A, mitochondrial	HIGD1A		-2.95971	-2.23501	-2.59518		-3.32486	-2.93644	-2.80551		-0.365147	-0.701412	-0.210312	3	3	3	-2.59663	-3.02227	-0.425624
Q32MZ363	P49773	Histidine triad nucleotide-binding protein 1	HINT1	-4.46177		-2.91899	-5.18243			-3.83564	-2.97619			0.383939	1.62021	3	2	2	-4.18773	-3.40591	1.00208
Q9H2P441	P16403	Histone H1.2	HIST1H1C	-4.00486	-4.24436	-3.96166	-4.1518	-4.1079	-3.73075	-3.71068	-3.67746	0.32262	0.345169	0.165044	0.432746	4	4	4	-4.09067	-3.8067	0.316395
Q9H2P542	P16402	Histone H1.3	HIST1H1D	-4.16786	-4.19424	-4.01196	-4.13044	-5.04654	-4.81921	-4.98585	-4.83374	-0.878666	-0.624977	-0.973894	-0.703314	4	4	4	-4.12613	-4.92134	-0.795213
O61426	Q96QV6;P16104	Histone H2A type 1-A;Histone H2AX	HIST1H2AA;H2AFX	-3.0683	-3.25126	-3.2863	-3.31502		-4.26224	-4.21681	-4.26823		-1.01092	-0.93049	-0.773368	4	3	3	-3.23022	-4.2491	-0.904926
Q9H7N458	Q99880;Q99879;Q99877;Q93079;Q5QNW6;P62807;P58876;P57053;O60814	Histone H2B type 1-L;Histone H2B type 1-M;Histone H2B type 1-N;Histone H2B type 1-H;Histone H2B type 2-F;Histone H2B type 1-C/E/F/G/I;Histone H2B type 1-D;Histone H2B type F-S;Histone H2B type 1-K	HIST1H2BL;HIST1H2BM;HIST1H2BN;HIST1H2BH;HIST2H2BF;HIST1H2BC;HIST1H2BD;H2BFS;HIST1H2BK	-4.50089	-4.44986	-4.32971	-4.43853	-4.04778	-3.84377	-3.93406	-3.95239	0.476122	0.706995	0.412402	0.707701	4	4	4	-4.42975	-3.9445	0.575805
Q9H7N494	P62805	Histone H4	HIST1H4A	-4.72105	-4.74001	-4.55365	-4.69029	-4.20051	-4.16119	-4.21408	-4.13317	0.537644	0.440527	0.343465	0.500292	4	4	4	-4.67625	-4.17724	0.455482
O61354	Q16777;Q6FI13;Q99878;Q96KK5;Q9BTM1;P20671;P0C0S8	Histone H2A type 2-C;Histone H2A type 2-A;Histone H2A type 1-J;Histone H2A type 1-H;Histone H2A.J;Histone H2A type 1-D;Histone H2A type 1	HIST2H2AC;HIST2H2AA3;HIST1H2AJ;HIST1H2AH;H2AFJ;HIST1H2AD;HIST1H2AG	-4.46712	-3.85142	-4.40681	-2.77586	-3.7504	-3.81178	-3.97182	-3.59165	0.603122	-0.434461	0.489132	-0.300235	4	4	4	-3.8753	-3.78141	0.0893893
O61390	Q16778;P33778;P23527;P06899;Q8N257	Histone H2B type 2-E;Histone H2B type 1-B;Histone H2B type 1-O;Histone H2B type 1-J;Histone H2B type 3-B	HIST2H2BE;HIST1H2BB;HIST1H2BO;HIST1H2BJ;HIST3H2BB	-4.62565	-4.50862	-4.44527	-4.40229	-4.00868	-4.07271	-3.98227	-3.96041	0.651408	0.558072	0.450802	0.643579	4	4	4	-4.49546	-4.00602	0.575965
Q9H2P464	Q71DI3	Histone H3.2	HIST2H3A	-2.35306	-2.46833	-2.44819	-2.29202	-3.96101	-3.98574	-3.99236	-3.84705	-1.23331	-1.45225	-1.61057	-1.37209	4	4	4	-2.3904	-3.94654	-1.41706
O61462	Q5TEC6	Histone H3	HIST2H3PS2	-6.20344	-6.30952	-6.19253	-6.28636	-6.42675	-6.47907	-6.53069	-6.54059	-0.243352	-0.0300299	-0.485034	-0.319748	4	4	4	-6.24796	-6.49428	-0.269541
Q9H2P419	P19367	Hexokinase-1	HK1	-3.60635	-3.44914	-3.15663	-3.34556	-3.55168	-3.74211	-3.62487	-3.81667	-0.0476963	-0.296952	-0.0161618	-0.172213	4	4	4	-3.38942	-3.68383	-0.133256
Q9H7N104	P52789	Hexokinase-2	HK2	-0.843681	-1.61967	0.584866	-0.728025	-1.65504	-2.78687	-1.91926	-2.02697	0.556307	0.105812	-1.82562	-1.22557	4	4	4	-0.651627	-2.09703	-0.597266
Q32MZ56	P04439	HLA class I histocompatibility antigen, A-3 alpha chain	HLA-A	-2.27439	-2.44945	-2.82572	-2.44953	-1.31703	-1.73721	-1.72218	-1.54869	0.792189	1.06419	1.04474	0.845671	4	4	4	-2.49977	-1.58128	0.936699
Q9H7N335	Q8TCT9	Minor histocompatibility antigen H13	HM13	-3.08976	-2.85267	-3.61987	-3.56381	-3.91883	-3.28405	-2.89154	-3.04597	0.212258	-0.0738335	0.529971	0.32239	4	4	4	-3.28153	-3.2851	0.247696
O60956	P08397	Porphobilinogen deaminase	HMBS	-3.03517	-3.50642		-3.02985	-1.84063	-0.520976		-0.249994	1.19459	2.98543		2.77985	3	3	3	-3.19048	-0.870533	2.31996
Q32MZ291	Q9NP66	High mobility group protein 20A	HMG20A		-2.70557	-3.28265	-2.6975		-3.0117	-2.88555	-3.36056		-0.306109	0.0903115	-0.663031	3	3	3	-2.89524	-3.08594	-0.292943
Q32MZ538	P17096	High mobility group protein HMG-I/HMG-Y	HMGA1	-4.89376	-4.92713	-3.49424	-4.77225	-4.75859	-5.02426	-5.17559	-5.93934	0.14991	-0.151923	-0.79942	-0.243301	4	4	4	-4.52185	-5.22444	-0.261184
Q32MZ335	P52926	High mobility group protein HMGI-C	HMGA2	-2.16553	-4.7713	-3.16605	-3.72849	-2.57613	-2.96229	-4.31743		0.197362	-0.00353894	-0.292899		4	3	3	-3.45784	-3.28529	-0.0330254
O61443	P09429;B2RPK0	High mobility group protein B1;Putative high mobility group protein B1-like 1	HMGB1;HMGB1P1	-4.71543	-4.35538	-4.77446	-5.01359	-4.3713	-4.25179	-4.35001	-4.55867	0.43957	0.260989	0.385265	0.503247	4	4	4	-4.71471	-4.38294	0.397268
Q32MZ519	P26583	High mobility group protein B2	HMGB2	-4.89222	-4.607	-5.07354	-4.11681	-4.11516	-4.12479	-4.1528	-5.0785	0.341986	0.387473	0.304628	0.00791308	4	4	4	-4.67239	-4.36781	0.2605
Q9H7N483	O15347	High mobility group protein B3	HMGB3	-4.79847	-3.76368	-3.53368	-4.03936	-4.67613	-4.02515	-3.71363	-4.01849	0.0655723	-0.544982	-0.185507	0.171591	4	4	4	-4.0338	-4.10835	-0.123331
Q9H2P361	Q01581	Hydroxymethylglutaryl-CoA synthase, cytoplasmic	HMGCS1	-2.79336	-2.88395	-2.69395	-3.07753	-3.33869	-3.10061	-3.58249	-3.48536	-0.423352	0.0450235	-0.381047	-0.329323	4	4	4	-2.8622	-3.37679	-0.272175
Q32MZ465	P05114	Non-histone chromosomal protein HMG-14	HMGN1		-3.84786	-4.69208	-4.37707		-3.61054	-4.29732	-4.06692		0.237319	0.468427	0.411426	3	3	3	-4.30567	-3.9916	0.372391
Q9H2P412	Q15651;P05204	High mobility group nucleosome-binding domain-containing protein 3;Non-histone chromosomal protein HMG-17	HMGN3;HMGN2			-3.25774	-4.12009			-3.64135				-0.367397		2	1	1	-3.68891	-3.64135	-0.367397
O60998	P30519	Heme oxygenase 2	HMOX2	-2.04996	-2.11579	-3.22472	-2.36075	-1.60625	-2.12532	-2.26854	-1.38968	0.845831	-0.106048	-0.336191	1.32429	4	4	4	-2.43781	-1.84745	0.431971
O61361	Q13151	Heterogeneous nuclear ribonucleoprotein A0	HNRNPA0	-3.964	-3.98839	-4.11022	-4.76094	-3.81872	-3.85169	-3.90914	-3.71117	0.385597	0.0629506	0.235605	0.551098	4	4	4	-4.20589	-3.82268	0.308812
Q93103	P09651;Q32P51	Heterogeneous nuclear ribonucleoprotein A1;Heterogeneous nuclear ribonucleoprotein A1, N-terminally processed;Heterogeneous nuclear ribonucleoprotein A1-like 2	HNRNPA1;HNRNPA1L2	-4.37713	-4.482	-4.30592	-4.46298	-4.74801	-4.78743	-4.69294	-4.68672	-0.37415	-0.337485	-0.305985	-0.297733	4	4	4	-4.40701	-4.72878	-0.328838
Q9H2P488	P22626	Heterogeneous nuclear ribonucleoproteins A2/B1	HNRNPA2B1	-4.39988	-4.44178	-4.38106	-4.26804	-4.12044	-4.17773	-4.0931	-4.03455	0.345964	0.394185	0.244765	0.396598	4	4	4	-4.37269	-4.10646	0.345378
O61448	P51991	Heterogeneous nuclear ribonucleoprotein A3	HNRNPA3	-4.57031	-4.54453	-4.63072	-4.68628	-4.53952	-4.52258	-4.33686	-4.42666	0.0282862	0.115965	0.0427844	0.239642	4	4	4	-4.60796	-4.4564	0.10667
Q32MZ372	Q99729	Heterogeneous nuclear ribonucleoprotein A/B	HNRNPAB	-3.47756	-4.38208	-3.99305	-3.81722	-2.66493	-3.76235	-3.45043	-3.91746	0.922046	0.744075	0.505383	-0.0668655	4	4	4	-3.91748	-3.44879	0.526159
Q9H2P525	P07910	Heterogeneous nuclear ribonucleoproteins C1/C2	HNRNPC	-4.63447	-4.77024	-4.46288	-4.54459	-4.48316	-4.41095	-4.35205	-4.2511	0.188654	0.346531	-0.211682	0.31034	4	4	4	-4.60305	-4.37431	0.158461
Q93057	Q14103	Heterogeneous nuclear ribonucleoprotein D0	HNRNPD	-4.36816	-3.95664	-4.3271	-4.42118	-4.30872	-4.08645	-4.19369	-3.99396	-0.025133	-0.143086	0.375623	0.817378	4	4	4	-4.26827	-4.1457	0.256196
Q32MZ494	O14979	Heterogeneous nuclear ribonucleoprotein D-like	HNRNPDL	-3.73408	-3.95962	-3.01194	-3.8307	-3.94271	-4.30193	-4.07007	-4.40022	-0.353303	-0.535875	-0.328707	-0.47688	4	4	4	-3.63409	-4.17873	-0.423691
Q93063	P52597	Heterogeneous nuclear ribonucleoprotein F;Heterogeneous nuclear ribonucleoprotein F, N-terminally processed	HNRNPF	-4.12764	-4.07595	-4.18863	-4.31591	-4.25881	-3.9837	-4.33943	-4.18063	-0.0218044	-0.00742007	-0.216988	0.129745	4	4	4	-4.17703	-4.19064	-0.0291169
O61423	P31943	Heterogeneous nuclear ribonucleoprotein H;Heterogeneous nuclear ribonucleoprotein H, N-terminally processed	HNRNPH1	-4.24707	-4.36296	-4.2579	-4.26723	-4.25605	-4.25173	-4.15982	-4.22785	0.214374	0.00561557	0.178109	0.131721	4	4	4	-4.28379	-4.22386	0.132455
Q93030	P55795	Heterogeneous nuclear ribonucleoprotein H2	HNRNPH2	-2.31208	-2.84311	-2.13277	-3.18929	-3.94353	-3.70992	-4.98809	-3.26493	-0.93104	-0.790634	-0.960019	-1.14781	4	4	4	-2.61931	-3.97662	-0.957376
Q93085	P31942	Heterogeneous nuclear ribonucleoprotein H3	HNRNPH3	-4.63032	-4.45612	-4.2694	-4.52639	-4.78178	-4.35004	-4.06719	-4.222	0.0194884	-0.0234751	-0.264668	0.314523	4	4	4	-4.47056	-4.35525	0.0114669
Q9H2P507	P61978	Heterogeneous nuclear ribonucleoprotein K	HNRNPK	-4.39575	-4.46266	-4.30036	-4.35435	-4.22758	-4.23688	-4.2041	-4.28653	0.163112	0.185486	0.0483757	0.0847446	4	4	4	-4.37828	-4.23877	0.12043
O61385	P14866	Heterogeneous nuclear ribonucleoprotein L	HNRNPL	-4.61271	-4.33453	-3.34997	-4.5248	-3.99829	-3.73743	-3.85918	-4.3019	0.485118	0.499374	-0.336045	0.174918	4	4	4	-4.2055	-3.9742	0.205841
Q32MZ138	Q8WVV9	Heterogeneous nuclear ribonucleoprotein L-like	HNRNPLL		-2.31258	-2.38639	-0.902254		-1.67987		-2.96218		1.37529		-1.80521	3	2	2	-1.86708	-2.32103	-0.214959
Q32MZ507	P52272	Heterogeneous nuclear ribonucleoprotein M	HNRNPM	-4.48403	-4.42725	-4.41951	-4.41722	-4.39117	-4.20815	-4.2477	-4.27906	0.217727	0.255199	0.173127	0.104739	4	4	4	-4.437	-4.28152	0.187698
Q9H2P496	O43390	Heterogeneous nuclear ribonucleoprotein R	HNRNPR	-3.70097	-4.24157	-4.43759	-4.27035	-4.15745	-4.16393	-4.10001	-4.19131	-0.329123	0.09815	0.355355	0.0107798	4	4	4	-4.16262	-4.15318	0.0337903
Q32MZ525	Q00839	Heterogeneous nuclear ribonucleoprotein U	HNRNPU	-4.50625	-4.59764	-4.41775	-4.57161	-4.54103	-4.47073	-4.4498	-4.36379	0.038998	0.0483757	0.0912598	0.146395	4	4	4	-4.52332	-4.45634	0.081257
Q9H2P413	Q9BUJ2	Heterogeneous nuclear ribonucleoprotein U-like protein 1	HNRNPUL1	-3.44553	-3.85628	-3.70174	-4.04692	-3.24674	-3.57465	-3.79544	-3.95628	0.296076	0.301822	0.081885	0.263155	4	4	4	-3.76262	-3.64328	0.235734
Q92858	Q1KMD3	Heterogeneous nuclear ribonucleoprotein U-like protein 2	HNRNPUL2	-2.58554	-2.45032	-3.10668	-2.70538	-3.49934	-3.09283	-3.37061	-2.37295	-0.832745	-0.494373	0.180021	0.358284	4	4	4	-2.71198	-3.08393	-0.197203
Q9H2P204	Q86VS8	Protein Hook homolog 3	HOOK3	-1.83727		-0.476739	-0.0764172	-3.05661		-2.91018	-1.94475	-0.432532		-2.43339	-1.86833	3	3	3	-0.79681	-2.63718	-1.57808
Q9H7N46	P20719	Homeobox protein Hox-A5	HOXA5			-2.2425	-2.01374			-1.2701	-1.41035			0.972325	0.364236	2	2	2	-2.12812	-1.34023	0.668281
O61373	Q5SSJ5	Heterochromatin protein 1-binding protein 3	HP1BP3	-3.23936	-3.54564	-3.27285	-3.30557	-3.81813	-4.11856	-3.91788	-3.72879	-0.523546	-0.21103	-0.753385	-0.297715	4	4	4	-3.34086	-3.89584	-0.446419
O61419	P00492	Hypoxanthine-guanine phosphoribosyltransferase	HPRT1	-4.03621	-4.67591	-4.20224	-4.32986	-4.14109	-4.66127	-4.09387	-3.88485	-0.170719	-0.539037	0.148739	0.413052	4	4	4	-4.31105	-4.19527	-0.0369912
O60950	Q7LGA3	Heparan sulfate 2-O-sulfotransferase 1	HS2ST1		-2.34879		-1.25753				-0.479251				1.50462	2	1	1	-1.80316	-0.479251	1.50462
Q9H7N539	Q99714	3-hydroxyacyl-CoA dehydrogenase type-2	HSD17B10	-3.42872	-4.33125	-3.50896	-4.44483	-7.54646	-4.43887	-5.93086	-4.48158	-0.801883	-0.0921864	-0.931233	0.0381552	4	4	4	-3.92844	-5.59944	-0.446787
Q92988	Q53GQ0	Very-long-chain 3-oxoacyl-CoA reductase	HSD17B12	-3.83848	-3.93093	-4.48052	-3.8483	-3.48489	-3.93342	-3.68018	-3.7551	0.142479	0.130008	-0.489342	-0.207661	4	4	4	-4.02456	-3.7134	-0.106129
Q9H7N464	P51659	Peroxisomal multifunctional enzyme type 2;(3R)-hydroxyacyl-CoA dehydrogenase;Enoyl-CoA hydratase 2	HSD17B4	-3.84975	-4.0434	-3.95711	-3.67221	-3.90862	-4.05928	-4.11987	-3.84301	0.0496308	-0.115129	-0.119745	0.1503	4	4	4	-3.88062	-3.98269	-0.0087359
Q9H7N221	Q6YN16	Hydroxysteroid dehydrogenase-like protein 2	HSDL2	-2.60867	-1.84244	-1.13847	-2.24653	-2.77636	-2.65899	-2.58156	-2.91702	-0.626959	-0.0271309	-0.325196	-0.433993	4	4	4	-1.95903	-2.73348	-0.35332
Q93007	P07900	Heat shock protein HSP 90-alpha	HSP90AA1	-4.41501	-4.41627	-4.33593	-4.3756	-3.82259	-3.81405	-3.84975	-3.8331	0.610795	0.585732	0.466653	0.654161	4	4	4	-4.3857	-3.82987	0.579335
O61427	P08238	Heat shock protein HSP 90-beta	HSP90AB1	-4.45492	-4.40034	-4.24742	-4.37479	-4.2454	-4.33378	-4.18519	-4.2621	0.253626	0.15056	0.130008	0.12446	4	4	4	-4.36937	-4.25662	0.164664
Q93051	Q58FF8	Putative heat shock protein HSP 90-beta 2	HSP90AB2P	-3.78705	-3.75292	-3.68218	-3.78041	-3.87957	-4.15388	-4.14803	-4.26801	-0.310182	-0.357252	-0.492748	-0.529989	4	4	4	-3.75064	-4.11237	-0.422543
O61379	Q58FF6	Putative heat shock protein HSP 90-beta 4	HSP90AB4P	-3.84133	-3.81563		-3.94326	-3.90818	-4.0434		-3.85285	-0.0668353	-0.227776		0.090447	3	3	3	-3.86674	-3.93481	-0.0680549
Q32MZ398	P14625	Endoplasmin	HSP90B1	-4.42226	-4.46129	-4.35163	-4.36465	-3.58991	-3.56668	-3.622	-3.59794	0.811553	0.898092	0.61899	0.813525	4	4	4	-4.39996	-3.59413	0.78554
Q9H7N226	Q0VDF9	Heat shock 70 kDa protein 14	HSPA14	-3.12142	-1.98942	-2.55571	-2.71596	-3.81224	-2.27739	-2.59929	-2.32872	-0.426587	-0.00781166	0.0200577	-1.38556	4	4	4	-2.59563	-2.75441	-0.449976
Q32MZ231	P0DMV9;P0DMV8	Heat shock 70 kDa protein 1B;Heat shock 70 kDa protein 1A	HSPA1B;HSPA1A	-4.87603	-5.01042	-5.0967	-4.9424	-2.74034	-2.83557	-2.79016	-2.79406	2.22432	2.17887	2.23545	2.2779	4	4	4	-4.98139	-2.79003	2.22913
Q9H7N482	P34932	Heat shock 70 kDa protein 4	HSPA4	-3.83792	-4.64144	-4.54534	-4.4112	-3.97019	-4.18621	-3.98878	-4.25572	-0.26048	0.392647	0.4246	0.356482	4	4	4	-4.35897	-4.10022	0.228312
O61260	O95757	Heat shock 70 kDa protein 4L	HSPA4L	-2.5547	-2.75936	-2.84094	-2.53082	-3.12406	-3.50489	-3.10942	-3.45902	-0.521701	-0.458287	0.34301	-0.16482	4	4	4	-2.67145	-3.29935	-0.20045
O61137	P11021	78 kDa glucose-regulated protein	HSPA5	-4.45185	-4.42099	-4.4632	-4.49466	-2.63523	-2.68483	-2.76513	-2.69647	1.7035	1.6469	1.62737	1.79215	4	4	4	-4.45768	-2.69541	1.69248
Q32MZ461	P11142	Heat shock cognate 71 kDa protein	HSPA8	-4.75766	-4.73232	-4.68072	-4.86434	-4.00919	-3.9801	-3.93697	-3.94146	0.81106	0.791772	0.664301	0.842134	4	4	4	-4.75876	-3.96693	0.777317
Q9H7N479	P38646	Stress-70 protein, mitochondrial	HSPA9	-4.19181	-4.42597	-4.33768	-4.30935	-4.0381	-4.11184	-4.11616	-4.03976	0.261832	0.264717	0.121811	0.250477	4	4	4	-4.3162	-4.07647	0.224709
O61090	Q9NZL4	Hsp70-binding protein 1	HSPBP1	-2.31488	-2.39905	-3.21773	-3.21317	-1.69928	-2.71198	-2.80511	-2.74662	0.587941	0.469052	0.285225	0.603692	4	4	4	-2.7862	-2.49075	0.486477
Q32MZ510	P10809	60 kDa heat shock protein, mitochondrial	HSPD1	-4.55023	-4.46916	-4.49642	-4.57213	-4.29031	-4.33122	-4.24614	-4.33224	0.258217	0.25689	0.103531	0.177726	4	4	4	-4.52198	-4.29997	0.199091
O61431	P61604	10 kDa heat shock protein, mitochondrial	HSPE1	-4.51748	-4.83609	-4.61338	-4.4493	-4.05136	-4.26188	-4.45321	-4.3835	0.211635	0.634222	0.232415	0.118493	4	4	4	-4.60406	-4.28749	0.299191
Q9H2P294	Q92598	Heat shock protein 105 kDa	HSPH1	-3.57801	-4.15221	-4.17272	-4.05187	-2.97949	-3.08461	-3.24866	-2.9804	0.691713	1.01085	1.00734	1.19415	4	4	4	-3.9887	-3.07329	0.976013
Q9H7N297	O43719	HIV Tat-specific factor 1	HTATSF1	-2.94209	-3.29435	-3.80603	-3.13479		-3.47624	-2.68344	-3.15611		-0.0883468	0.443819	0.158854	4	3	3	-3.29432	-3.10526	0.171442
Q9H2P162	Q7Z6Z7	E3 ubiquitin-protein ligase HUWE1	HUWE1	-1.89625	-2.63657	-2.60894	-2.39737	-2.88289	-2.11754	-2.33781	-2.36164	-0.819674	0.561302	0.0094905	0.184725	4	4	4	-2.38478	-2.42497	-0.0160393
O61297	Q9Y4L1	Hypoxia up-regulated protein 1	HYOU1	-3.44444	-3.40707	-3.49125	-3.24086	-3.50293	-3.46808	-3.46634	-3.41869	0.226385	0.216486	0.209141	0.18612	4	4	4	-3.3959	-3.46401	0.209533
Q9H2P73	Q2TAA2	Isoamyl acetate-hydrolyzing esterase 1 homolog	IAH1			-3.87815	-0.884168				-1.75623				-0.278199	2	1	1	-2.38116	-1.75623	-0.278199
Q9H2P462	P41252	Isoleucine--tRNA ligase, cytoplasmic	IARS	-3.37174	-4.15658	-4.08757	-3.59431	-3.65381	-3.75403	-4.54571	-3.7936	-0.142481	0.313594	-0.231684	-0.175126	4	4	4	-3.80255	-3.93679	-0.0589243
Q9H7N249	Q9NSE4	Isoleucine--tRNA ligase, mitochondrial	IARS2	-2.53927	-2.82368	-2.7248	-2.88321	-2.83825	-2.75867	-3.1291	-2.82797	-0.0512198	0.0361868	-0.424784	0.183709	4	4	4	-2.74274	-2.8885	-0.0640272
O61146	Q5T440	Putative transferase CAF17, mitochondrial	IBA57	-2.152	-2.30814	-2.08027	-2.17671	-1.8559	-2.47859		-3.89572	-0.727833	-3.63774		-5.05036	4	3	3	-2.17928	-2.7434	-3.13864
Q9H2P312	P14735	Insulin-degrading enzyme	IDE	-2.52185	-3.01252	-3.78753	-3.53174	-3.29293	-2.68418	-4.05517	-2.57081	-0.612814	-0.0575718	0.318461	0.408712	4	4	4	-3.21341	-3.15077	0.0141969
Q9H7N285	O75874	Isocitrate dehydrogenase [NADP] cytoplasmic	IDH1	-2.91757	-3.93095	-3.43903	-3.29378	-2.61352	-2.88513	-3.23814	-3.48458	0.40305	1.33971	0.573278	-0.0149077	4	4	4	-3.39533	-3.05534	0.575282
Q93079	P48735	Isocitrate dehydrogenase [NADP], mitochondrial	IDH2	-2.76366	-2.77655	-3.60374	-2.36394	-3.95438	-3.68739	-4.88257	-4.70787	-1.17615	-0.767806	-1.8037	-1.57729	4	4	4	-2.87697	-4.30805	-1.33124
Q93075	P50213	Isocitrate dehydrogenase [NAD] subunit alpha, mitochondrial	IDH3A	-3.95315	-3.6553	-4.08031	-3.98878	-3.9784	-4.37025	-4.58239	-4.20224	0.159887	-0.207661	-0.400568	-0.0208819	4	4	4	-3.91938	-4.28332	-0.117306
Q32MZ324	O43837	Isocitrate dehydrogenase [NAD] subunit beta, mitochondrial	IDH3B	-3.15573	-2.94242	-2.69451	-2.72872	-3.11441	-3.33227	-3.1839	-3.32164	0.199374	0.0854247	-0.282386	-0.26479	4	4	4	-2.88034	-3.23805	-0.0655943
Q92681	P51553	Isocitrate dehydrogenase [NAD] subunit gamma, mitochondrial	IDH3G	-2.39456	-2.49127	-2.92807	-1.76366	-1.16456	-2.89905		-2.43339	1.09018	-0.471769		-0.262054	4	3	3	-2.39439	-2.16567	0.118784
Q9H2P160	Q13907	Isopentenyl-diphosphate Delta-isomerase 1	IDI1	-2.64521	-1.99344	-2.79286	-2.22055	-2.36164	-2.13062	-2.73668	-2.40713	1.17811	0.575796	0.32112	0.488104	4	4	4	-2.41301	-2.40902	0.640782
Q93096	Q9NZI8	Insulin-like growth factor 2 mRNA-binding protein 1	IGF2BP1	-4.40675	-4.80535	-4.32554	-4.58672	-4.43362	-4.39532	-4.64288	-4.54547	-0.0925555	0.264356	-0.185917	0.0635029	4	4	4	-4.53109	-4.50432	0.0123466
Q92738	Q9Y6M1	Insulin-like growth factor 2 mRNA-binding protein 2	IGF2BP2	-3.40539	-3.13062	-2.94209	-3.19562	-3.02785	-2.66054	-2.40698	-1.92172	0.815657	0.521453	1.28558	1.65494	4	4	4	-3.16843	-2.50427	1.06941
O61275	O00425	Insulin-like growth factor 2 mRNA-binding protein 3	IGF2BP3	-3.13024	-2.5575	-3.45501	-3.65819	-3.35407	-3.82127	-3.23991	-3.01602	0.00619029	-0.301248	0.135141	0.249385	4	4	4	-3.20024	-3.35781	0.0223669
O61033	P11717	Cation-independent mannose-6-phosphate receptor	IGF2R	-1.97313	-1.76994		-2.59545	-2.41242	-2.40606		-1.60367	-0.439305	0.339365		0.361207	3	3	3	-2.11284	-2.14072	0.0870892
Q9H7N98	Q13123	Protein Red	IK	-2.57064	-2.82255	-2.25003	-2.27956	-1.96804	-2.27662	-1.71307	-2.24592	0.440633	0.620493	0.326997	0.487178	4	4	4	-2.4807	-2.05091	0.468825
O61188	Q70UQ0	Inhibitor of nuclear factor kappa-B kinase-interacting protein	IKBIP	-2.87567	-3.38766	-3.26729	-2.29683	-2.73389	-3.65634	-2.24886	-3.24127	0.62882	-0.457692	0.107286	-1.3288	4	4	4	-2.95686	-2.97009	-0.262596
O61174	O95163	Elongator complex protein 1	IKBKAP	-1.63097	-2.88875	-1.85899	-1.55478	-2.57493		-3.21344		-1.00596		-1.14452		4	2	2	-1.98337	-2.89418	-1.07524
Q9H7N533	Q12905	Interleukin enhancer-binding factor 2	ILF2	-4.76074	-4.80688	-4.47621	-4.67883	-4.78039	-4.54844	-4.61876	-4.49952	-0.0153888	-0.0111372	0.145351	0.290778	4	4	4	-4.68067	-4.61178	0.102401
O61439	Q12906	Interleukin enhancer-binding factor 3	ILF3	-4.66515	-4.60806	-4.47913	-4.5038	-4.35046	-4.31959	-4.37848	-4.34743	0.251931	0.215492	0.0311128	0.097476	4	4	4	-4.56403	-4.34899	0.149003
Q9H7N168	Q13418	Integrin-linked protein kinase	ILK		-3.00683	-2.95568	-2.61546			-2.41904	-2.56927			0.909658	0.325732	3	2	2	-2.85932	-2.49415	0.617695
Q32MZ103	Q9H0C8	Integrin-linked kinase-associated serine/threonine phosphatase 2C	ILKAP	-2.68557	-3.38048	-3.27216	-2.08651	-2.40706	-2.63227	-1.7667	-1.56375	1.61429	0.748204	1.90258	2.59488	4	4	4	-2.85618	-2.09245	1.71499
O61035	A1L0T0	Acetolactate synthase-like protein	ILVBL	-2.74265	-3.06504	-2.43409	-2.74633	-2.46921	-1.44827	-2.08608	-2.63245	1.13422	1.60621	0.493545	0.908736	4	4	4	-2.74703	-2.159	1.03568
Q32MZ434	Q16891	MICOS complex subunit MIC60	IMMT	-3.6784	-3.85192	-3.40217	-3.24223	-3.63352	-3.87294	-3.80904	-3.88136	-0.228334	0.0426443	-0.187165	0.0437644	4	4	4	-3.54368	-3.79922	-0.0822726
Q92650	Q9NV31	U3 small nucleolar ribonucleoprotein protein IMP3	IMP3	-2.93148	-2.34542	-2.60095	-2.61458	-1.99039	-2.04603	-1.65694	-1.95708	0.687061	0.299362	0.944034	0.571822	4	4	4	-2.62311	-1.91261	0.62557
Q92833	Q96G21	U3 small nucleolar ribonucleoprotein protein IMP4	IMP4	-3.37798	-3.01485	-3.98056	-2.87864	-2.9614	-2.67881	-3.46447	-2.77645	0.665666	0.372172	0.516116	0.102188	4	4	4	-3.31301	-2.97028	0.414035
Q92629	P20839	Inosine-5-monophosphate dehydrogenase 1	IMPDH1	-1.66401	-2.04109	-2.75828	-3.62663	-1.59161	-0.78272	-2.18942	-2.18456	-0.732141	-1.06106	0.70982	0.584193	4	4	4	-2.5225	-1.68708	-0.124797
Q32MZ499	P12268	Inosine-5-monophosphate dehydrogenase 2	IMPDH2	-3.61789	-4.56364	-3.9412	-4.2288	-4.04242	-4.53882	-4.21028	-4.05731	0.0723116	0.401958	-0.0469061	0.0662614	4	4	4	-4.08788	-4.21221	0.123406
Q9H2P217	Q16352	Alpha-internexin	INA	-2.89744	-2.83753	-2.87334	-2.40347	-2.04442	-2.74914	-3.14293	-2.79476	0.964066	-0.0292494	-0.479975	-0.00705759	4	4	4	-2.75294	-2.68281	0.111946
Q9H2P53	Q9NQS7	Inner centromere protein	INCENP	-1.43292	-1.61299	-0.873582	-1.39043	-1.10516	-1.94898	-1.41612	-1.14229	0.327802	-0.142003	-0.542521	0.24817	4	4	4	-1.32748	-1.40314	-0.0271379
Q92722	Q27J81	Inverted formin-2	INF2	-1.73346	-2.46212	-1.45474			-2.33105	-2.48277			0.131063	-1.02806		3	2	2	-1.88344	-2.40691	-0.448497
Q9H7N405	Q9UI26	Importin-11	IPO11	-2.10637	-2.76572	-2.69087	-2.03511	-2.13682	-4.95286	-4.29971	-3.1556	0.266996	-1.26278	-0.197914	-0.745043	4	4	4	-2.39952	-3.63625	-0.484685
Q32MZ200	Q8TEX9	Importin-4	IPO4	-3.28715	-2.69619	-2.70943	-3.26313	-2.40974	-3.03257	-2.44623	-2.68029	0.717561	0.635336	0.74123	-0.00468192	4	4	4	-2.98897	-2.64221	0.522361
Q9H7N510	O00410	Importin-5	IPO5	-4.47534	-4.62943	-3.5205	-4.29718	-4.38025	-4.26385	-4.04542	-4.50668	0.300768	0.610795	-0.320234	-0.419256	4	4	4	-4.23061	-4.29905	0.0430181
Q93031	O95373	Importin-7	IPO7	-4.26504	-3.36672	-4.11964	-3.63519	-3.72035	-4.07157	-4.22456	-3.9095	0.0354832	-0.169161	0.114767	0.0267293	4	4	4	-3.84665	-3.9815	0.00195465
Q9H2P155	O15397	Importin-8	IPO8	-0.997953	-2.18239	-2.89647	-2.8604				-2.38398				0.476434	4	1	1	-2.2343	-2.38398	0.476434
Q9H2P206	Q96P70	Importin-9	IPO9	-3.45495	-3.14995	-2.87313	-3.11092	-1.7258	-2.69068	-2.76219	-3.39777	0.792522	-0.00510172	-0.998183	-0.360157	4	4	4	-3.14724	-2.64411	-0.14273
Q92904	P46940	Ras GTPase-activating-like protein IQGAP1	IQGAP1	-3.17645	-3.0905	-3.31516	-3.25649	-3.36898	-3.34518	-3.25195	-3.21116	-0.306966	-0.268921	-0.297112	0.0877344	4	4	4	-3.20965	-3.29432	-0.196316
Q32MZ87	Q13576	Ras GTPase-activating-like protein IQGAP2	IQGAP2	-2.1594	-2.18666	-1.44741	-1.36628		-2.0159	-2.26743	-1.56597		0.137635	0.97717	0.159371	4	3	3	-1.78993	-1.94977	0.424725
O61063	Q8IU81	Interferon regulatory factor 2-binding protein 1	IRF2BP1	-1.76621	-3.13809	-3.00625		-2.49924	-1.99482	-2.49728		0.221568	1.6098	0.615416		3	3	3	-2.63685	-2.33045	0.815595
Q9H7N105	Q7Z5L9	Interferon regulatory factor 2-binding protein 2	IRF2BP2		-3.42614	-2.87408	-2.89991		-2.23576	-2.19251	-1.89647		1.06908	0.681584	0.9668	3	3	3	-3.06671	-2.10825	0.905822
O61312	Q8WZA9	Immunity-related GTPase family Q protein	IRGQ	-2.48495	-2.51548	-2.22337	-0.777467		-3.54364				-2.05956			4	1	1	-2.00032	-3.54364	-2.05956
Q92770	O14654	Insulin receptor substrate 4	IRS4	-2.78807	-2.99574	-2.45902	-2.68057	-2.72071	-2.69301	-2.50316	-2.6975	-0.00591272	0.220454	-0.0557862	0.107286	4	4	4	-2.73085	-2.6536	0.0665102
O61262	Q96CN7	Isochorismatase domain-containing protein 1	ISOC1	-2.93788	-3.12356	-3.33487	-3.11404	-2.92281	-3.21036	-3.19047	-3.88897	0.72561	0.538141	0.280719	-0.2601	4	4	4	-3.12759	-3.30315	0.321092
O61016	Q96J02	E3 ubiquitin-protein ligase Itchy homolog	ITCH	-3.15483	-3.09912	-2.77458	-4.07536	-1.3119	-1.74802	-2.46037	-2.50824	1.84286	1.17434	0.314174	1.06716	4	4	4	-3.27597	-2.00713	1.09963
Q9H2P223	P05556	Integrin beta-1	ITGB1	-2.84726	-2.31667	-2.52516	-2.60788	-2.78777	-2.41735	-2.43409	-3.19601	0.0594937	-0.258943	-0.218447	-0.349621	4	4	4	-2.57424	-2.7088	-0.191879
Q9H2P43	Q9BY32	Inosine triphosphate pyrophosphatase	ITPA	-0.883209	-3.84239	-2.43518	-3.14816	0.443394	-2.05188	0.383165	-2.99378	1.32659	1.80314	2.81832	0.189287	4	4	4	-2.57724	-1.05477	1.53434
Q92622	Q14573	Inositol 1,4,5-trisphosphate receptor type 3	ITPR3	-1.28198	-2.31847	-3.11216	-2.18534		-1.94881		-1.19047		0.28404		0.994869	4	2	2	-2.22449	-1.56964	0.639455
Q92885	P26440	Isovaleryl-CoA dehydrogenase, mitochondrial	IVD	-2.00185	-1.37613	-1.8485	-1.49541	-3.19959	-3.19614	-3.46584	-2.95691	-1.19767	-1.8309	-0.458327	-1.72271	4	4	4	-1.68047	-3.20462	-1.3024
Q92733	Q96ST2	Protein IWS1 homolog	IWS1	-1.99166	-2.17925	-1.88379	-1.94364	-1.86486	-2.11923	-2.91398	-3.0187	-0.581799	-0.210429	-0.382006	0.304511	4	4	4	-1.99959	-2.47919	-0.217431
Q32MZ139	Q92613	Protein Jade-3	JADE3	-2.80561	-2.73764	-2.79356	-3.08265	-2.20264	-2.4423	-2.04299	-2.60375	0.603027	0.29537		0.47892	4	4	3	-2.85486	-2.32292	0.459106
Q9H2P196	Q6NYC1	Bifunctional arginine demethylase and lysyl-hydroxylase JMJD6	JMJD6	-3.62503	-0.782893	-2.95982	-2.56678	-3.39088	-1.13483	-3.17189	-2.699	0.0931545	-0.351903	-0.31901	-0.188693	4	4	4	-2.48363	-2.59915	-0.191613
Q92587	P05412	Transcription factor AP-1	JUN	-0.363085	-0.417097	-0.593921	-0.581367	2.44061	2.49733	2.25876	2.54	2.78655	2.91441	3.04084	3.33543	4	4	4	-0.488868	2.43418	3.01931
Q9H7N122	P14923	Junction plakoglobin	JUP	-2.73389	-2.61228	-2.7819	-2.65472	-1.99597	-2.1208	-2.27816	-2.536	0.650581	0.407516	0.477574	0.0511633	4	4	4	-2.6957	-2.23273	0.396708
Q32MZ460	Q15046	Lysine--tRNA ligase	KARS	-3.09554	-3.369	-3.29082	-4.01595	-3.88822	-3.89411	-3.87358	-4.15627	-0.464405	-0.388186	-0.25226	0.159629	4	4	4	-3.44283	-3.95304	-0.236305
Q32MZ163	O95251	Histone acetyltransferase KAT7	KAT7	-2.71577	-2.18876	-1.44914	-2.936	-2.73783	-2.22735	-2.46753	-2.4591	-0.000865877	-0.0386286	-0.549219	0.200379	4	4	4	-2.32242	-2.47295	-0.0970837
O61309	Q96CX2	BTB/POZ domain-containing protein KCTD12	KCTD12	-3.78866	-4.42025	-4.39556	-4.67518	-3.33555	-3.61483	-3.48158	-3.6899	0.695905	0.780562	0.757365	0.941707	4	4	4	-4.31991	-3.53047	0.793885
Q32MZ61	Q6UW63	KDEL motif-containing protein 1	KDELC1	0.337197	-0.682835	-0.756721	-0.274896	-1.27628	-1.35281	-2.99401	-1.09114	-1.56948	-0.645864	-2.23725	-0.81624	4	4	4	-0.344314	-1.67856	-1.31721
Q92822	Q7Z4H8	KDEL motif-containing protein 2	KDELC2	-2.77142	-2.8043	-3.53184	-3.96362	-3.47547	-1.54709	-3.07315	-3.58797	0.608147	-0.352547	-0.0920172	-0.0392511	4	4	4	-3.2678	-2.92092	0.0310828
Q92910	P24390;P33947	ER lumen protein-retaining receptor 1;ER lumen protein-retaining receptor 2	KDELR1;KDELR2		-3.97887	-4.20897	-3.87502		-3.25981	-3.40934	-3.2849		0.71914	0.799585	0.590051	3	3	3	-4.02095	-3.31801	0.702925
Q9H2P197	O60341	Lysine-specific histone demethylase 1A	KDM1A	-2.93843	-2.00775	-2.11098	-2.20065	-2.4549	-2.58935	-2.69283	-2.67006	0.676809	-0.308484	-0.369464	-0.00827591	4	4	4	-2.31445	-2.60179	-0.00235367
O61043	Q7LBC6	Lysine-specific demethylase 3B	KDM3B	-1.38022	-1.42527	-0.730823	-1.75419	-2.95601	-1.96263	-2.20304	-1.75706	0.368936	0.387252	-0.177425	0.726744	4	4	4	-1.32263	-2.21969	0.326377
Q32MZ485	Q07666	KH domain-containing, RNA-binding, signal transduction-associated protein 1	KHDRBS1	-3.21625	-4.51289	-4.44923	-4.70602	-3.72998	-4.18188	-4.27325	-4.2905	0.453755	0.225768	0.375178	0.531169	4	4	4	-4.2211	-4.1189	0.396468
Q9H7N354	Q92945	Far upstream element-binding protein 2	KHSRP	-2.39965	-3.28898	-2.51334	-3.33248	-3.55765	-3.27607	-3.32512	-3.31215	-0.185556	0.529071	0.180784	0.216238	4	4	4	-2.88361	-3.36775	0.185134
Q32MZ358	Q15397	Pumilio domain-containing protein KIAA0020	KIAA0020	-2.34622	-2.61264	-2.33898	-1.83944	-3.07327	-3.34768	-3.74323	-3.39229	-0.564286	-0.751052	-0.829639	-1.21457	4	4	4	-2.28432	-3.38912	-0.839888
Q9H7N120	Q12768	WASH complex subunit strumpellin	KIAA0196	-2.16191	-2.0011	-2.80985	-3.24838		-1.88294	-2.66584	-2.09222		0.118094	1.49626	1.15607	4	3	3	-2.55531	-2.21367	0.923475
Q32MZ169	Q2M389	WASH complex subunit 7	KIAA1033		-2.62834		-3.16256		-2.26486		-2.7313		0.363451		0.497536	2	2	2	-2.89545	-2.49808	0.430494
Q32MZ187	Q96EK5	KIF1-binding protein	KIAA1279	-6.05544	-2.69488	-2.74217	-2.56073	-2.67061	-3.11404	-2.5135	-2.04275	-0.631824	-0.180397	-0.609552	0.161823	4	4	4	-3.5133	-2.58523	-0.314988
Q92802	Q69YN4	Protein virilizer homolog	KIAA1429	-0.778111	-2.55954	-1.8726	-0.968774		-2.64837		-2.96308		-1.76749		-1.99436	4	2	2	-1.54476	-2.80573	-1.88092
Q32MZ245	Q9P260	LisH domain and HEAT repeat-containing protein KIAA1468	KIAA1468			-3.45067	-2.99114			-2.8797	-2.85496			0.570949	0.136191	2	2	2	-3.2209	-2.86733	0.35357
Q9H2P240	A0MZ66	Shootin-1	KIAA1598	-3.07254	-2.56277	-2.00058	-2.97755	-2.93049	-1.89733	-3.06745	-3.33442	-0.947083	1.20226	0.601411	0.852718	4	4	4	-2.65336	-2.80742	0.427327
Q9H2P183	P52732	Kinesin-like protein KIF11	KIF11	-1.86208	-2.73447	-2.25856	-2.37303	-3.09296	-2.49728	-2.17984	-2.36647	-0.00368357	0.658554	0.105678	0.146264	4	4	4	-2.30703	-2.53414	0.226703
Q32MZ57	Q15058	Kinesin-like protein KIF14	KIF14	-2.44348	-1.6472	-1.35864	-2.04252	-2.00399	-1.5742	-1.83872	-0.997204	0.949871	0.100709	0.978122	-0.889503	4	4	4	-1.87296	-1.60353	0.2848
Q32MZ26	Q14807	Kinesin-like protein KIF22	KIF22		-0.946972	-1.29764	-1.169		-0.311166	-0.422153	-0.434715		0.728225	0.841812	1.05596	3	3	3	-1.13787	-0.389345	0.875332
Q92754	Q02241	Kinesin-like protein KIF23	KIF23	-2.45854	-2.60929	-3.33419	-2.65082	-2.40874	-2.52599	-3.02128	-2.38045	0.183709	0.212632	0.492007	0.148348	4	4	4	-2.76321	-2.58412	0.259174
Q32MZ342	O00139	Kinesin-like protein KIF2A	KIF2A	-3.27984	-3.3849	-2.98805	-3.79865	-2.71501	-3.37028	-3.69967	-3.4844	-1.16343	0.469678	-0.327692	-0.18413	4	4	4	-3.36286	-3.31734	-0.301393
O61012	Q99661	Kinesin-like protein KIF2C	KIF2C			-1.81817	-1.85904			-1.85012	-2.09949			-0.665363	-0.240452	2	2	2	-1.83861	-1.97481	-0.452908
Q32MZ52	Q9Y496	Kinesin-like protein KIF3A	KIF3A	-0.585864	-1.46029	-0.783117	-1.83141	0.298893	-2.29138	-2.28771	-1.70745	0.884715	-1.06504	-0.723706	0.123931	4	4	4	-1.16517	-1.49691	-0.195024
Q32MZ217	O95239	Chromosome-associated kinesin KIF4A	KIF4A	-2.65054	-3.08853	-2.39525	-3.56807	-2.82317	-2.76876	-2.41773	-2.81787	-0.450459	0.274053	0.302758	0.104873	4	4	4	-2.9256	-2.70688	0.0578063
Q9H2P444	P33176	Kinesin-1 heavy chain	KIF5B	-3.94602	-5.27029	-4.00439	-3.17345	-4.09204	-3.3166	-4.29214	-3.602	-0.020004	0.142217	-0.262815	0.0333701	4	4	4	-4.09854	-3.8257	-0.0268079
Q9H2P358	Q9BW19	Kinesin-like protein KIFC1	KIFC1	-3.11754	-3.22621			-3.54116	-3.18128				0.0448837			2	2	1	-3.17187	-3.36122	0.0448837
O60944	O60870	DNA/RNA-binding protein KIN17	KIN		-1.56345		-1.82669		0.355806				1.9193			2	1	1	-1.69507	0.355806	1.9193
O61207	Q07866	Kinesin light chain 1	KLC1	-2.87334	-3.24223	-3.31215	-2.97415	-2.13797	-3.0768	-3.25113	-3.73147	1.41652	0.488104	0.146525	-0.123827	4	4	4	-3.10047	-3.04934	0.481829
Q9H2P150	Q9H0B6	Kinesin light chain 2	KLC2		-1.75565	-2.22283	-1.71		-1.9233	-3.27132	-1.87705		-0.722325	0.218967	0.231924	3	3	3	-1.89616	-2.35723	-0.0904779
Q9H7N279	Q9NSK0	Kinesin light chain 4	KLC4			1.0968	0.772984			-2.83949	-3.21304			-3.93633	-3.98596	2	2	2	0.934893	-3.02626	-3.96115
Q9H7N185	Q1ED39	Lysine-rich nucleolar protein 1	KNOP1	-3.29124	-1.8169	-2.736	-2.87811	-2.88236	-2.66905	-1.61356	-3.12961	-0.440616	0.305912	1.53247	-0.122256	4	4	4	-2.68056	-2.57365	0.318877
Q9H2P211	P52294	Importin subunit alpha-5;Importin subunit alpha-5, N-terminally processed	KPNA1	-2.78329	-2.17893	-1.99212	-4.0413	-2.7618	-2.11779	-2.33905	-3.44213	0.0214797	0.373175	0.678883	0.1141	4	4	4	-2.74891	-2.66519	0.29691
Q92837	P52292	Importin subunit alpha-1	KPNA2	-2.90498	-3.05122	-2.97381	-2.93589	-3.01497	-3.11804	-2.86082	-2.94653	-0.0315774	-0.0799964	-0.00485562	0.200128	4	4	4	-2.96647	-2.98509	0.0209246
Q32MZ416	O00505	Importin subunit alpha-4	KPNA3	-3.57568	-3.6633	-3.57513	-3.9082	-3.83179	-3.95879	-3.68986	-3.30002	-0.360731	0.0628125	-0.119745	0.0515809	4	4	4	-3.68058	-3.69512	-0.0915207
O61364	O00629	Importin subunit alpha-3	KPNA4	-3.78456	-4.01026	-3.55853	-3.54991	-3.63546		-3.86235	-4.02243	0.149129		-0.465998	-0.472509	4	3	3	-3.72582	-3.84008	-0.263126
Q92621	O60684;O15131	Importin subunit alpha-7;Importin subunit alpha-6	KPNA6;KPNA5	-2.65754	-3.4617	-2.40133	-2.98006	-1.29569	-3.23013	-1.36918	-0.295163	0.809414	-0.0920787	1.15743	1.25749	4	4	4	-2.87516	-1.54754	0.783065
Q9H2P518	Q14974	Importin subunit beta-1	KPNB1	-4.2733	-4.39174	-4.14007	-4.23276	-4.40877	-4.24572	-4.22448	-4.37719	0.181675	0.012068	0.0182069	-0.04883	4	4	4	-4.25947	-4.31404	0.04078
Q32MZ196	Q8N9T8	Protein KRI1 homolog	KRI1	-2.65927	-2.71748	-2.08712	-2.87461	-2.81218	-2.34608	-2.4423	-2.90736	0.146786	-0.328924	-0.919506	0.00230647	4	4	4	-2.58462	-2.62698	-0.274835
Q32MZ128	Q13601	KRR1 small subunit processome component homolog	KRR1	-3.63168	-3.42031	-3.56141	-3.59567	-3.25732	-2.35012	-2.50242	-0.972591	1.77939	0.974309	1.04817	2.5743	4	4	4	-3.55227	-2.27061	1.59404
Q32MZ433	P05783	Keratin, type I cytoskeletal 18	KRT18	-3.43057	-3.47233	-3.56046	-3.88106	-3.45653	-4.00743	-3.92039	-3.79512	0.207518	-0.0105267	0.0237521	0.311503	4	4	4	-3.5861	-3.79487	0.133062
Q9H7N358	Q86UP2	Kinectin	KTN1	-2.9939	-3.18718	-3.39655	-3.19707	-3.33264	-3.18207	-3.42961	-3.60654	0.202888	0.0889557	0.0384362	-0.346995	4	4	4	-3.19367	-3.38772	-0.00417883
Q9H7N424	P11279	Lysosome-associated membrane glycoprotein 1	LAMP1	-3.80535	-4.38549	-3.97161	-3.99852	-3.72394	-3.73429	-3.6969	-3.77042	0.260387	-0.034249	0.458487	0.33674	4	4	4	-4.04024	-3.73139	0.255341
Q92742	Q9UHA4	Ragulator complex protein LAMTOR3	LAMTOR3		-2.51153	-1.86449	-2.49127			-2.52317				-0.65872		3	1	1	-2.28909	-2.52317	-0.65872
Q9H7N242	O43813	LanC-like protein 1	LANCL1	-1.54633	-2.93666	-3.23814	-2.55767	-2.40415	-2.66456	-2.74536	-3.59841	-0.877261	1.18599	0.0457225	0.54962	4	4	4	-2.5697	-2.85312	0.226019
Q32MZ376	P28838	Cytosol aminopeptidase	LAP3	-3.05433	-3.29605	-3.25815	-3.2684	-3.59315	-3.4863	-3.46519	-3.3552	-0.747681	-0.505349	-0.866568	-0.261535	4	4	4	-3.21923	-3.47496	-0.595283
Q9H2P273	Q6PKG0	La-related protein 1	LARP1	-2.90909	-2.99839	-3.10718	-3.49101	-3.20889	-2.76141	-3.10743	-2.84125	0.0374525	0.0963968	0.0267293	0.0795658	4	4	4	-3.12642	-2.97975	0.0600361
Q92730	Q71RC2	La-related protein 4	LARP4	-2.7539	-2.73456	-1.8246	-2.52741	-2.95445	-2.82164	-1.97256	-2.13302	-0.200515	-0.182639	-0.27535	0.106348	4	4	4	-2.46012	-2.47042	-0.138039
Q32MZ248	Q92615	La-related protein 4B	LARP4B	-2.27816	-2.55597	-2.58459	-2.88204	-3.62108	-2.037	-2.9885		-0.338524	-0.239038	-0.0883161		4	3	3	-2.57519	-2.88219	-0.221959
Q92772	Q4G0J3	La-related protein 7	LARP7	-3.22742	-2.87018	-1.99499	-3.00474	-2.09832	-3.15008	-2.63245	-2.76356	1.38929	-0.406694	-0.738457	0.823097	4	4	4	-2.77433	-2.6611	0.266809
O61394	Q9P2J5	Leucine--tRNA ligase, cytoplasmic	LARS	-4.46875	-3.80241	-3.76317	-4.12595	-4.0098	-3.61598	-4.10294	-4.4	0.152119	-0.0331561	-0.187789	0.0954519	4	4	4	-4.04007	-4.03218	0.00665624
Q32MZ23	Q15031	Probable leucine--tRNA ligase, mitochondrial	LARS2	-0.414384		-1.33377		1.34273		-1.4321		1.6638		-0.273151		2	2	2	-0.874077	-0.0446894	0.695324
Q92823	Q9Y4W2	Ribosomal biogenesis protein LAS1L	LAS1L	-2.87377	-3.03599	-1.75195	-2.5971	-3.23433	-3.39099	-2.24551	-2.8365	0.0846086	-1.25539	-1.53312	-0.0554863	4	4	4	-2.5647	-2.92683	-0.689846
Q93076	Q14739	Lamin-B receptor	LBR	-4.34584	-4.37563	-4.26518	-4.56068	-4.29846	-4.29138	-4.34984	-4.22526	0.213254	0.193456	-0.141144	0.358621	4	4	4	-4.38683	-4.29123	0.156047
Q92713	Q6UWP7	Lysocardiolipin acyltransferase 1	LCLAT1	-2.30095	-2.84053	-1.87165				-2.3632				0.141433		3	1	1	-2.33771	-2.3632	0.141433
Q32MZ25	Q9UIC8	Leucine carboxyl methyltransferase 1	LCMT1		-2.00052	-2.26472			-0.0257791	-0.567169			1.97471	1.27005		2	2	2	-2.13262	-0.296474	1.62238
Q9H2P512	P13796	Plastin-2	LCP1	-4.08004	-4.25335	-4.14967	-4.44081	-4.34984	-4.40779	-3.96509	-4.39396	0.100978	-0.116098	-0.00125569	0.109026	4	4	4	-4.23097	-4.27917	0.0231626
O61447	P00338	L-lactate dehydrogenase A chain	LDHA	-4.61288	-4.57072	-4.38585	-4.45204	-4.56504	-4.52872	-4.29175	-4.36257	0.047678	0.0231844	-0.0302803	0.024887	4	4	4	-4.50537	-4.43702	0.0163673
Q93095	P07195	L-lactate dehydrogenase B chain	LDHB	-4.60605	-4.56733	-4.29426	-4.6631	-4.59148	-4.42486	-4.43875	-4.50046	-0.0121553	0.0529723	-0.0403189	0.139469	4	4	4	-4.53269	-4.48889	0.0349919
Q9H2P200	Q8NC56	LEM domain-containing protein 2	LEMD2	-2.5632	-3.16942	-4.02856	-3.47504	-3.23569	-2.00607			0.939452	1.77501			4	2	2	-3.30905	-2.62088	1.35723
Q9H2P156	Q9Y2U8	Inner nuclear membrane protein Man1	LEMD3	-1.85642	-2.63765	-2.49997	-2.90045	-1.93209	-2.55047	-2.53466	-2.52982	-0.228689	0.251083	-0.337649	0.294077	4	4	4	-2.47362	-2.38676	-0.00529457
Q93058	Q8WVC0	RNA polymerase-associated protein LEO1	LEO1	-2.58234	-3.47868	-3.80263	-5.0332	-4.40311	-4.234	-4.26185	-3.71042	-1.82077	-2.13847	-0.189664	0.0863762	4	4	4	-3.72421	-4.15235	-1.01563
O61320	O95202	LETM1 and EF-hand domain-containing protein 1, mitochondrial	LETM1	-3.6277	-3.86807	-3.76863	-3.61541	-3.30031	-3.78281	-3.51274	-3.76798	-0.0616766	0.122739	0.151989	0.156397	4	4	4	-3.71995	-3.59096	0.0923619
Q9H7N26	Q08380	Galectin-3-binding protein	LGALS3BP	-1.25636	-1.79636	-1.87445	-1.84213	-0.330229	-0.617897	-0.363085	-0.211799	0.979586	1.21524	1.47524	1.85188	4	4	4	-1.69232	-0.380753	1.38049
Q9H2P169	P18858	DNA ligase 1	LIG1	-2.24229	-1.89448	-2.37273	-2.96748	-2.55767	-2.6152	-2.22135	-2.50602	-0.315307	-0.533222	0.0959919	0.416407	4	4	4	-2.36925	-2.47506	-0.0840323
Q32MZ328	P49916	DNA ligase 3	LIG3	-2.12891	-1.48548	-2.12898	-2.21994	-2.72242	-3.08461	-2.95713	-4.2582	-0.553617	-0.00287382	0.250113	-0.430178	4	4	4	-1.99083	-3.25559	-0.184139
Q9H2P269	Q9UHB6	LIM domain and actin-binding protein 1	LIMA1	-3.08436	-2.74855	-2.81401	-2.96342	-3.06782	-3.13505	-2.93346	-2.71321	-0.33898	-0.287871	-0.21568	0.25181	4	4	4	-2.90259	-2.96239	-0.14768
Q32MZ130	Q9NUP9;O14910	Protein lin-7 homolog C;Protein lin-7 homolog A	LIN7C;LIN7A	-2.04376	-2.9703	-2.894	-2.37699	-1.81782	-2.38015	-2.52077	-2.39851	-0.158043	-0.0972858	0.373286	-0.233006	4	4	4	-2.57126	-2.27931	-0.0287622
Q9H2P37	P38571	Lysosomal acid lipase/cholesteryl ester hydrolase	LIPA	-1.04053	-0.784607	-0.667653	-0.538409	-2.01269	-0.350118	-0.656012	-0.246447	-0.972138	0.434455	0.0116388	0.291957	4	4	4	-0.757799	-0.816318	-0.0585219
Q92913	Q9BRT6	Protein LLP homolog	LLPH	-1.87525	-1.12042	-4.00296	-3.85056	-2.92961	-3.27313	-3.26354	-3.84952	-1.04716	0.216486	0.739416	0.700795	4	4	4	-2.7123	-3.32895	0.152384
Q9H7N419	P49257	Protein ERGIC-53	LMAN1	-2.91474	-2.99263	-2.75897	-2.92961	-3.84133	-3.6209	-3.69801	-3.66294	-0.49216	-0.37021	-0.278199	-0.809904	4	4	4	-2.89899	-3.70579	-0.487618
Q9H7N326	Q12907	Vesicular integral-membrane protein VIP36	LMAN2	-2.78299	-3.13441	-2.28785	-3.00683	-3.32034	-3.23189	-3.30443	-3.13277	-0.870203	-0.177751	-0.0230206	-0.610587	4	4	4	-2.80302	-3.24736	-0.42039
Q9H7N11	Q9BU23	Lipase maturation factor 2	LMF2	-2.71767	-2.72642		-1.24062									3	0	0	-2.22824
Q9H2P482	P02545	Prelamin-A/C;Lamin-A/C	LMNA	-4.53714	-4.44291	-4.56068	-4.36953	-4.15303	-4.07252	-3.93274	-4.1016	0.311038	0.641546	0.519743	0.274172	4	4	4	-4.47757	-4.06497	0.436625
Q9H2P470	P20700	Lamin-B1	LMNB1	-4.42495	-4.28478	-4.19789	-4.40131	-3.99004	-3.94533	-3.96243	-4.05971	0.382944	0.278936	0.279412	0.25181	4	4	4	-4.32724	-3.98938	0.298276
Q93005	Q03252	Lamin-B2	LMNB2	-3.97628	-4.1782	-3.9553	-3.92515	-3.79927	-3.82683	-3.90732	-3.74451	0.252416	0.118227	0.0503276	-0.22053	4	4	4	-4.00873	-3.81948	0.05011
Q9H2P310	Q9UIQ6	Leucyl-cystinyl aminopeptidase;Leucyl-cystinyl aminopeptidase, pregnancy serum form	LNPEP	-2.2053		-3.90232		-2.86638		-3.4205		-0.226645		0.142217		2	2	2	-3.05381	-3.14344	-0.0422138
Q32MZ383	P36776	Lon protease homolog, mitochondrial	LONP1	-3.49184	-4.93183	-5.60676	-3.94686	-3.17488	-3.60263	-3.49007	-3.76252	0.592541	0.346531	0.291839	0.1503	4	4	4	-4.49432	-3.50753	0.345303
Q32MZ436	Q8NF37	Lysophosphatidylcholine acyltransferase 1	LPCAT1	-3.34165	-3.48331		-3.73238	-3.3731	-4.13578		-3.92577	-0.0314447	-0.652493		-0.271183	3	3	3	-3.51911	-3.81155	-0.318373
Q32MZ7	Q92604	Acyl-CoA:lysophosphatidylglycerol acyltransferase 1	LPGAT1		-2.90812	-3.10296	-2.45981									3	0	0	-2.82363
O61092	P50851	Lipopolysaccharide-responsive and beige-like anchor protein	LRBA	-2.49452	-1.2634	-0.904629	-1.11491		-3.75456	-1.52392	-2.22129		-1.36915	-0.783887	-1.1539	4	3	3	-1.44436	-2.49992	-1.10231
O61115	P30533	Alpha-2-macroglobulin receptor-associated protein	LRPAP1	-2.95098	-3.42391	-3.31143	-3.08718	-2.3499	-2.82347	-2.73418	-2.51821	0.251083	0.62798	0.183582	0.718438	4	4	4	-3.19338	-2.60644	0.445271
Q9H7N506	P42704	Leucine-rich PPR motif-containing protein, mitochondrial	LRPPRC	-4.5506	-4.60721	-4.18327	-4.33573	-4.25501	-4.52214	-4.15776	-4.1546	0.0797024	-0.157721	0.205267	-0.00242577	4	4	4	-4.4192	-4.27238	0.0312057
Q9H7N119	Q9H9A6	Leucine-rich repeat-containing protein 40	LRRC40	-2.15521	-2.40637	-2.69881	-2.55419	-1.94692	-3.59064	-0.709151	-2.57458	0.83374	0.250113	2.16015	0.606537	4	4	4	-2.45365	-2.20532	0.962634
Q32MZ38	Q15345	Leucine-rich repeat-containing protein 41	LRRC41			-1.71724	-2.06558			-1.07698	-1.06052			0.640251	1.00504	2	2	2	-1.89141	-1.06875	0.822646
Q9H7N473	Q8N1G4	Leucine-rich repeat-containing protein 47	LRRC47	-3.82451	-3.60263	-6.62622	-5.21802	-3.04919	-3.32477	-4.40776	-5.38884	0.372952	0.276199	0.256648	-0.0170083	4	4	4	-4.81785	-4.04264	0.222198
Q9H2P430	Q96AG4	Leucine-rich repeat-containing protein 59	LRRC59	-4.07157	-4.22845	-4.14453	-3.95742	-3.74176	-3.72805	-3.82738	-3.63777	0.226878	0.336626	0.264717	0.369941	4	4	4	-4.10049	-3.73374	0.299541
Q32MZ4	Q32MZ4	Leucine-rich repeat flightless-interacting protein 1	LRRFIP1	-3.19429	-4.16649	-3.57691										3	0	0	-3.6459
O61006	Q9UFC0	Leucine-rich repeat and WD repeat-containing protein 1	LRWD1	-2.54625	-1.39327	-1.9966	-2.12936	-2.75351	-1.16017	-1.62714	-2.14701	-0.207261	0.298658	-0.44603	1.14809	4	4	4	-2.01637	-1.92196	0.198364
Q9H2P397	Q9H089	Large subunit GTPase 1 homolog	LSG1	-3.72698	-3.36122	-1.95904	-2.70548	-3.1565	-3.9297	-3.48662	-3.66982	0.570463	0.610133	-1.52757	0.24732	4	4	4	-2.93818	-3.56066	-0.0249147
Q92967	Q8ND56	Protein LSM14 homolog A	LSM14A	-3.98035	-4.02776	-3.68114	-4.00118	-3.58262	-3.47647	-3.31689	-4.04102	0.342555	0.323889	0.424815	0.275484	4	4	4	-3.92261	-3.60425	0.341686
Q32MZ444	Q9Y333	U6 snRNA-associated Sm-like protein LSm2	LSM2	-3.4559	-4.3029	-3.91167	-3.11929	-4.24696	-3.7627	-4.30666	-3.10259	-1.71871	0.372952	-0.402874	-0.427945	4	4	4	-3.69744	-3.85473	-0.544144
O61136	Q9Y4Z0	U6 snRNA-associated Sm-like protein LSm4	LSM4			-4.04778	-3.76764			-2.69292				1.35485		2	1	1	-3.90771	-2.69292	1.35485
Q93022	O95777	U6 snRNA-associated Sm-like protein LSm8	LSM8	-3.28448		-3.50895	-4.10294	-3.97125		-3.86329	-3.94095	-0.0802709		-0.354354	0.161952	3	3	3	-3.63212	-3.92517	-0.0908908
Q9H2P544	P09960	Leukotriene A-4 hydrolase	LTA4H	-3.28251	-6.1607	-6.39289	-7.83469	-4.65908	-5.54221	-5.70343	-6.42601	-0.106358	-0.265882	-0.327366	-0.0571365	4	4	4	-5.9177	-5.58268	-0.189186
O61199	O94822	E3 ubiquitin-protein ligase listerin	LTN1		-3.18574	-2.73947	-4.04173		-3.0124				1.13218			3	1	1	-3.32231	-3.0124	1.13218
Q32MZ147	Q96GA3	Protein LTV1 homolog	LTV1	-2.89797	-2.8041	-2.54937	-2.48997	-2.48536	-2.41527	-1.89084	-2.68492	0.545672	-0.0105267	0.882604	-0.0419369	4	4	4	-2.68535	-2.3691	0.343953
Q9H7N189	Q9NQ29	Putative RNA-binding protein Luc7-like 1	LUC7L	-3.55028	-4.13538	-4.20586	-3.94766	-2.48439	-2.66942	-2.70106	-2.50537	1.06592	1.46592	1.36132	1.59732	4	4	4	-3.95979	-2.59006	1.37262
Q9H2P427	Q9Y383	Putative RNA-binding protein Luc7-like 2	LUC7L2	-4.10726	-4.34784	-3.89529	-4.04069	-3.81852	-3.70084	-3.74795	-3.60603	0.732052	0.828144	0.36793	0.433066	4	4	4	-4.09777	-3.71834	0.590298
Q9H7N402	O95232	Luc7-like protein 3	LUC7L3	-3.79344	-4.202	-4.26435	-4.11939	-3.53964	-3.61736	-3.79514	-3.51532	1.13323	0.601887	0.707171	0.872395	4	4	4	-4.09479	-3.61686	0.828672
Q9H2P124	Q86V48	Leucine zipper protein 1	LUZP1		-2.46857		-1.145				-2.2033				-0.146771	2	1	1	-1.80679	-2.2033	-0.146771
O61368	Q9NX58	Cell growth-regulating nucleolar protein	LYAR	-3.01136	-4.46199	-3.04823	-3.42613	-3.46811	-4.36608	-3.79098	-3.8146	-0.666622	-0.0426648	-0.266975	-0.0642989	4	4	4	-3.48693	-3.85994	-0.26014
Q9H7N337	P07948	Tyrosine-protein kinase Lyn	LYN	-1.29159	-1.13286	-0.0639821	-2.04317				-3.29732				-1.84404	4	1	1	-1.1329	-3.29732	-1.84404
O61248	Q5VWZ2	Lysophospholipase-like protein 1	LYPLAL1	-1.35446	-0.329649		0.00633393				-3.24687				-2.56892	3	1	1	-0.55926	-3.24687	-2.56892
Q9H7N496	Q5U5X0	Complex III assembly factor LYRM7	LYRM7	-3.10557		-3.04014	-3.43258	-4.02576		-4.11811	-4.43746	-0.867042		-1.07798	-1.00488	3	3	3	-3.19276	-4.19378	-0.983304
Q9H7N191	Q9NQ48	Leucine zipper transcription factor-like protein 1	LZTFL1			-2.2055	-2.25539				-2.59955				-0.344209	2	1	1	-2.23044	-2.59955	-0.344209
Q9H2P382	P20645	Cation-dependent mannose-6-phosphate receptor	M6PR	-4.0062	-3.58381	-3.58426	-4.11456	-3.16372	-3.76131	-3.58355	-3.3978	0.842456	-0.17749	0.000721167	0.716771	4	4	4	-3.82221	-3.47659	0.345615
Q9H2P133	Q9UPN3	Microtubule-actin cross-linking factor 1, isoforms 1/2/3/5	MACF1	-1.54448	-1.64453	-2.22931	-2.05883	-2.01981	-1.91066	-2.66905	-2.46881	-0.528885	-0.64327	0.59321	-0.491186	4	4	4	-1.86929	-2.26709	-0.267533
O61099	Q13257	Mitotic spindle assembly checkpoint protein MAD2A	MAD2L1		-2.16728		-2.9746		-2.62149		-2.4387		-0.396954		0.535157	2	2	2	-2.57094	-2.53009	0.0691015
Q92660	Q9UNF1	Melanoma-associated antigen D2	MAGED2	-1.42202	-2.33789	-1.69176	-2.24318	-2.09776	-2.1346	-1.8483	-1.90671	-0.0700273	0.334454	0.110764	0.176067	4	4	4	-1.92371	-1.99684	0.137815
Q32MZ493	Q96A72	Protein mago nashi homolog 2	MAGOHB	-4.62526	-4.08414	-4.40678	-4.21652	-4.5768	-4.0033	-4.20562	-3.89653	0.106348	-0.101412	0.156267	0.319965	4	4	4	-4.33318	-4.17056	0.120292
Q92826	Q9H0U3	Magnesium transporter protein 1	MAGT1	-3.41209	-2.77606		-5.22561	-2.52292	-2.9273		-3.36971	0.889162	-0.15125		2.50121	3	3	3	-3.80459	-2.93998	1.07971
Q9H2P184	Q9BXY0	Protein MAK16 homolog	MAK16	-2.15586	-2.08259	-1.83357	-2.1269	-2.72194	-2.31955	-2.37191	-2.7291	-0.0684985	-0.278654	-0.36816	-0.722015	4	4	4	-2.04973	-2.53563	-0.359332
Q92824	P55145	Mesencephalic astrocyte-derived neurotrophic factor	MANF	-0.403389	-2.74198	-4.39462	-2.52409	-2.39988	-3.14816	-2.95355	-3.22405	-2.00092	-0.245027	0.0985543	-0.639984	4	4	4	-2.51602	-2.93141	-0.696845
Q9H2P284	P46821	Microtubule-associated protein 1B;MAP1B heavy chain;MAP1 light chain LC1	MAP1B	-2.82306	-2.83887	-2.82572	-2.81178	-2.29591	-4.61939	-2.47185	-2.71482	0.525267	-0.264842	0.289126	0.0255958	4	4	4	-2.82486	-3.02549	0.143787
Q32MZ30	Q66K74	Microtubule-associated protein 1S;MAP1S heavy chain;MAP1S light chain	MAP1S		-4.06646		-3.34737		-1.24417		-0.218716		3.17031		3.38225	2	2	2	-3.70692	-0.731444	3.27628
O61162	Q02750	Dual specificity mitogen-activated protein kinase kinase 1	MAP2K1	-4.37144	-3.1372	-2.3333	-2.68613	-3.73906	-3.00405	-2.244	-2.35174	0.366588	0.361768	0.271426	-1.15721	4	4	4	-3.13202	-2.83471	-0.039356
Q9H7N312	P36507	Dual specificity mitogen-activated protein kinase kinase 2	MAP2K2	-2.96106	-0.90893	-2.76366	-2.87811	-3.36553	-2.82644	-3.49184	-3.03021	-0.0927094	-3.22014	-0.409949	0.405775	4	4	4	-2.37794	-3.1785	-0.829257
O61042	P46734	Dual specificity mitogen-activated protein kinase kinase 3	MAP2K3	-2.48738	-3.12494		-2.89432	-2.36068	-1.49961		-2.75779	0.126709	1.62541		0.260628	3	3	3	-2.83555	-2.20602	0.670916
Q92633	P45985	Dual specificity mitogen-activated protein kinase kinase 4	MAP2K4		-1.37557	-2.72328			-2.6398	-0.837584			-0.408301	0.823342		2	2	2	-2.04942	-1.73869	0.20752
Q92749	P27816	Microtubule-associated protein 4	MAP4	-2.15656	-2.38775	-3.0282	-2.47811	-2.40476	-2.16004	-2.83115	-2.81573	-0.250165	0.606253	0.187134	0.0911243	4	4	4	-2.51266	-2.55292	0.158586
O60932	Q14244	Ensconsin	MAP7		-2.14746		-2.62789									2	0	0	-2.38768
O61036	Q3KQU3	MAP7 domain-containing protein 1	MAP7D1		0.351854		-2.51746		-2.20996		-2.11942		-2.56175		-2.61785	2	2	2	-1.0828	-2.16469	-2.5898
Q92672	Q8IWC1	MAP7 domain-containing protein 3	MAP7D3		-2.30565	-1.98656			-2.52541	-1.68668			-0.219774	0.299948		2	2	2	-2.1461	-2.10605	0.040087
Q9H7N346	P28482	Mitogen-activated protein kinase 1	MAPK1	-3.07145	-2.68538	-3.21679	-3.06891	-3.2258	-2.75555	-4.24868	-3.08681	0.0114956	0.243913	-0.0930171	0.216486	4	4	4	-3.01063	-3.32921	0.0947193
Q92714	P27361	Mitogen-activated protein kinase 3	MAPK3	-2.38436	-2.40713	-2.59327	-2.37221			-1.65435	-3.07473			0.938926	-0.702515	4	2	2	-2.43924	-2.36454	0.118205
Q9H2P487	Q15691	Microtubule-associated protein RP/EB family member 1	MAPRE1	-3.70499	-3.80616	-4.03212	-4.87548	-4.07738	-3.85281	-3.88387	-4.58592	0.00360224	-0.00272927	0.234992	0.0192037	4	4	4	-4.10469	-4.1	0.0637671
Q9H7N212	Q15555	Microtubule-associated protein RP/EB family member 2	MAPRE2	-4.00908	-3.21719	-2.94964	-3.59625	-2.38436	-2.74497		-2.92292	1.62471	0.472176		0.450169	4	3	3	-3.44304	-2.68408	0.849018
Q9H2P377	P29966	Myristoylated alanine-rich C-kinase substrate	MARCKS		-4.42712	-2.51854	-2.65599		-3.81758	-3.19166	-3.33531		-0.121942	-0.345033	-0.294367	3	3	3	-3.20055	-3.44818	-0.253781
Q92580	Q7KZI7	Serine/threonine-protein kinase MARK2	MARK2	-2.44152	-2.36134		-1.2125									3	0	0	-2.00512
Q93084	P56192	Methionine--tRNA ligase, cytoplasmic	MARS	-4.31112	-4.25876	-3.85904	-4.63111	-4.40859	-4.99098	-4.01219	-3.98766	0.032383	-0.105892	0.015783	0.217603	4	4	4	-4.26501	-4.34985	0.0399692
Q9H2P417	P31153	S-adenosylmethionine synthase isoform type-2	MAT2A	-3.76243	-4.03559	-3.31445	-3.08792	-3.85797	-3.94011	-3.46468	-3.41895	-0.392629	0.403704	-0.340843	-0.536252	4	4	4	-3.5501	-3.67043	-0.216505
Q9H7N408	Q9NZL9	Methionine adenosyltransferase 2 subunit beta	MAT2B	-2.75283	-3.65426	-3.73931	-2.40232	-3.59104	-3.69589	-3.73111	-3.55964	-0.990854	0.164658	-0.203253	-0.0511301	4	4	4	-3.13718	-3.64442	-0.270145
O61440	P43243	Matrin-3	MATR3	-4.21306	-4.37159	-4.15034	-4.058	-4.23591	-4.45723	-4.40382	-4.32279	-0.214809	-0.209879	-0.206079	-0.194097	4	4	4	-4.19825	-4.35494	-0.206216
Q9H2P128	P61244	Protein max	MAX		-3.20038	-2.75965	-2.69787		-2.43885	-2.03198			0.740194	0.182692		3	2	2	-2.88597	-2.23542	0.461443
Q9H7N203	P56270	Myc-associated zinc finger protein	MAZ	-2.87599	-3.29945	-3.28856	-3.27551	-2.40759	-2.77734	-2.89111	-2.54726	0.537843	0.624896	0.296546	0.452806	4	4	4	-3.18488	-2.65583	0.478023
Q92841	O95983	Methyl-CpG-binding domain protein 3	MBD3	-3.39824	-1.76195	-2.41874	-2.28736	-2.86712	-2.85163	-3.38593	-2.91702	0.531169	-1.12948	0.310573	-0.491794	4	4	4	-2.46657	-3.00542	-0.194883
Q32MZ21	Q96N66	Lysophospholipid acyltransferase 7	MBOAT7	-1.0211	-1.04382	-0.517379		0.380175	0.575603	0.367818		1.4013	1.61941	0.885262		3	3	3	-0.860768	0.441199	1.30199
Q9H2P74	Q8IVS2	Malonyl-CoA-acyl carrier protein transacylase, mitochondrial	MCAT	-2.31775	-2.19813	-2.24557	-2.96511		-1.59937	-1.96528	-1.72977		0.598746	0.493237	-0.15396	4	3	3	-2.43164	-1.76481	0.312675
Q32MZ495	Q96RQ3	Methylcrotonoyl-CoA carboxylase subunit alpha, mitochondrial	MCCC1	-3.10308	-2.62282	-2.77329	-3.00996	-4.72425	-3.56068	-3.80688	-4.65828	-0.532679	-0.293394	-0.481324	-0.952853	4	4	4	-2.87729	-4.18752	-0.565062
O61176	Q9HCC0	Methylcrotonoyl-CoA carboxylase beta chain, mitochondrial	MCCC2	-2.12325	-1.90422	-2.54271	-2.93181	-2.82756	-3.21504	-2.69535	-2.91485	-0.339418	-1.2924	-0.260256	-0.0342785	4	4	4	-2.3755	-2.9132	-0.481589
Q93035	P49736	DNA replication licensing factor MCM2	MCM2	-6.28265	-3.96317	-4.07748	-4.16421	-5.11034	-3.6292	-3.49679	-3.7946	0.10541	0.432639	0.89933	0.395063	4	4	4	-4.62188	-4.00773	0.45811
O61355	P25205	DNA replication licensing factor MCM3	MCM3	-4.17736	-4.01359	-3.88068	-3.97855	-3.84506	-4.03216	-3.56496	-3.72141	0.211261	0.0935602	0.190678	0.209641	4	4	4	-4.01255	-3.7909	0.176285
Q32MZ334	P33991	DNA replication licensing factor MCM4	MCM4	-3.5167	-3.55102	-3.54991	-3.85507	-3.60289	-3.20357	-3.05409	-3.25567	-0.0446574	0.503451	0.638306	0.487795	4	4	4	-3.61817	-3.27906	0.396223
Q92975	P33992	DNA replication licensing factor MCM5	MCM5	-3.29124	-3.49076	-3.9175	-4.11937	-3.43099	-3.5943	-3.89827	-3.64944	-0.158671	-0.0710726	0.0692897	0.475604	4	4	4	-3.70472	-3.64325	0.0787875
Q92998	Q14566	DNA replication licensing factor MCM6	MCM6	-4.55497	-3.90291	-3.37672	-3.81705	-4.36257	-3.78834	-3.41322	-3.53445	0.301822	0.221692	-0.135729	0.385376	4	4	4	-3.91291	-3.77465	0.19329
O61078	P33993	DNA replication licensing factor MCM7	MCM7	-3.00799	-2.94064	-2.72566	-2.76258	-2.69544	-2.58303	-2.17299	-2.21605	0.415759	0.267476	0.538836	0.412619	4	4	4	-2.85922	-2.41688	0.408672
Q92665	Q9BTE3	Mini-chromosome maintenance complex-binding protein	MCMBP	-2.6303	-2.86544	-3.00775	-2.78051	-2.24516	-2.15515	-2.13195	-1.65159	0.361544	0.648189	0.523662	0.29125	4	4	4	-2.821	-2.04596	0.456161
Q9H2P363	Q9ULC4	Malignant T-cell-amplified sequence 1	MCTS1	-2.97188	-3.0613	-2.9829	-3.30429	-3.47228	-2.93876	-3.40148	-3.72248	-0.569287	-0.213404	-0.816317	-0.391096	4	4	4	-3.08009	-3.38375	-0.497526
Q9H2P308	Q14676	Mediator of DNA damage checkpoint protein 1	MDC1	-2.87229	-3.06842	-2.75011	-2.91485	-3.07802	-3.31574	-2.97324	-3.1676	-0.307216	-0.29191	-0.225531	-0.23703	4	4	4	-2.90142	-3.13365	-0.265422
Q9H7N468	P40925	Malate dehydrogenase, cytoplasmic	MDH1	-3.58658	-3.56453	-3.66918	-3.51202	-3.96495	-4.10813	-4.28543	-3.68314	-0.187165	-0.351921	-0.498994	-0.226932	4	4	4	-3.58308	-4.01041	-0.316253
Q9H2P533	P40926	Malate dehydrogenase, mitochondrial	MDH2	-4.43169	-4.41043	-4.30014	-4.41578	-4.4384	-4.56511	-4.43618	-4.54544	-0.0162056	0.132116	-0.0368514	-0.195748	4	4	4	-4.38951	-4.49628	-0.0291723
Q32MZ92	Q9NU22	Midasin	MDN1	-1.81254	-1.67323	-2.79536	-2.16663	-1.69787	-1.94792	-2.48423	-1.84783	0.140779	-1.08862	0.128821	0.284396	4	4	4	-2.11194	-1.99446	-0.133657
Q92712	P48163	NADP-dependent malic enzyme	ME1	-3.72956	-3.29506	-3.09949	-3.22621	-4.47323	-0.920216	-1.86907	-2.15972	-0.74369	2.86661	0.876959	1.06654	4	4	4	-3.33758	-2.35556	1.0166
Q9H7N426	P23368	NAD-dependent malic enzyme, mitochondrial	ME2	-3.46428	-4.82767	-3.88366	-4.96601	-3.94333	-3.71261	-3.61029	-3.71318	0.267356	0.220578	-0.32274	-0.00414649	4	4	4	-4.2854	-3.74485	0.0402618
Q9H2P77	Q9HAF1	Chromatin modification-related protein MEAF6	MEAF6		-4.78349	-1.72004			-2.1741	-1.4214			0.343806	0.298658		2	2	2	-3.25177	-1.79775	0.321232
Q32MZ41	P51608	Methyl-CpG-binding protein 2	MECP2	-1.82108	-2.05685	-2.80138	-1.41985	-1.7189	-0.383059	-1.97568	-0.553807	0.985209	-0.421863	0.447844	1.05026	4	4	4	-2.02479	-1.15786	0.515362
Q9H2P47	Q15648	Mediator of RNA polymerase II transcription subunit 1	MED1	-0.923058	-3.6629	-2.27579	-2.46188	0.683472	0.608525	-3.19416	-2.81533	1.60654	-0.390358	0.504163	-0.460886	4	4	4	-2.33091	-1.17937	0.314864
Q9H7N258	Q7L2J0	7SK snRNA methylphosphate capping enzyme	MEPCE		-3.68273	-3.25774	-3.11017		-3.55156	-2.44097	-2.82174		0.453755	1.38973	1.30941	3	3	3	-3.35021	-2.93809	1.05097
Q9H2P472	Q14696	LDLR chaperone MESD	MESDC2	-1.96224	-3.65109	-2.60454	-2.84311	-3.93205	-3.57984	-5.00657	-3.4912	-1.38338	-0.228655	-2.83939	-0.718616	4	4	4	-2.76524	-4.00242	-1.29251
Q32MZ318	P53582	Methionine aminopeptidase 1	METAP1	-3.38602	-3.63725	-3.91803	-3.12243	-3.17371	-3.29718	-3.13239	-3.23582	0.212258	0.0422241	1.59641	-0.113504	4	4	4	-3.51593	-3.20978	0.434347
Q9H2P342	P50579	Methionine aminopeptidase 2	METAP2	-3.43718	-2.85173	-4.02022	-3.25305	-3.3291	-3.32382	-3.394	-3.14076	0.214995	-0.370098	0.498455	0.517931	4	4	4	-3.39055	-3.29692	0.215321
O61047	Q9UBP6	tRNA (guanine-N(7)-)-methyltransferase	METTL1		-3.81527	-2.68557	-3.19945		-2.32207	-2.54095	-1.87869		1.49319	0.206393	1.32072	3	3	3	-3.23343	-2.24724	1.00677
Q92839	P55081	Microfibrillar-associated protein 1	MFAP1	-3.11316	-3.22513	-3.4239		-3.00231	-2.7731	-3.22055		-0.131756	0.291486	-0.738987		3	3	3	-3.25406	-2.99865	-0.193086
Q32MZ66	O95140	Mitofusin-2	MFN2	-2.19027		-1.54515	-2.02392	-1.99326		-1.37906	-1.85038	0.898479		0.410884	0.588517	3	3	3	-1.91978	-1.7409	0.632627
Q92759	O60502	Protein O-GlcNAcase	MGEA5		-2.22014	-2.14102	-2.28771		-3.04466	-2.60305	-2.15746		-0.919779	-0.375777	-0.32357	3	3	3	-2.21629	-2.60172	-0.539709
Q32MZ86	P10620	Microsomal glutathione S-transferase 1	MGST1	-2.51845	-2.85027		-2.50471	-1.94364				0.574731				3	1	1	-2.62448	-1.94364	0.574731
Q32MZ375	O14880	Microsomal glutathione S-transferase 3	MGST3	-2.29216	-3.81182	-3.86704	-3.43188		-3.19311	-3.74605			0.213752	-0.570036		4	2	2	-3.35072	-3.46958	-0.178142
Q9H7N70	Q5JRA6	Melanoma inhibitory activity protein 3	MIA3	-1.98462	-2.39077	-2.34454	-2.57897	-0.380183	-2.26084	-1.9664	-2.4777	1.87861	-0.10293	0.31823	0.52647	4	4	4	-2.32473	-1.77128	0.655094
Q9H2P198	Q9BPX6	Calcium uptake protein 1, mitochondrial	MICU1	-1.14986	-1.72924	-2.26757			-2.60358	-2.61123			-0.708349	-0.343696		3	2	2	-1.71556	-2.6074	-0.526023
Q32MZ125	Q8IYU8	Calcium uptake protein 2, mitochondrial	MICU2		-2.91104	-1.72209	-2.53107		-2.66484	-2.31358	-1.76763		0.246226	-0.591462	0.321235	3	3	3	-2.38807	-2.24869	-0.00800032
Q92753	Q9UNW1	Multiple inositol polyphosphate phosphatase 1	MINPP1		-2.75867	-2.84736				-2.57871				0.268674		2	1	1	-2.80302	-2.57871	0.268674
O60971	Q99797	Mitochondrial intermediate peptidase	MIPEP	-2.24742		-2.82715				-1.42194				1.40523		2	1	1	-2.53729	-1.42194	1.40523
O61160	P46013	Antigen KI-67	MKI67	-3.07388	-3.14663	-3.13315	-3.05529	-2.77122	-2.82041	-2.75117	-2.93832	0.245374	0.327917	0.273695	0.215741	4	4	4	-3.10224	-2.82028	0.265682
Q9H2P319	Q14165	Malectin	MLEC	-2.72518	-3.19641	-2.32214	-2.51103	-3.17867	-3.36528	-3.41116	-2.80289	-0.63913	0.222681	-0.0937559	-0.168058	4	4	4	-2.68869	-3.1895	-0.169566
Q9H7N36	Q15773	Myeloid leukemia factor 2	MLF2	-1.52263	-1.31585	-1.29156		-0.935338	-0.779893	-1.23705		0.466653	0.583519	0.0821576		3	3	3	-1.37668	-0.984093	0.377443
Q32MZ80	Q03111	Protein ENL	MLLT1		-1.74676		-2.02245		-1.88742				-0.140651			2	1	1	-1.8846	-1.88742	-0.140651
Q32MZ144	P55196	Afadin	MLLT4	-2.02403	-2.03109	-3.56349	-2.37954	-2.75497	-2.62807	-1.9012	-2.13011	-0.605288	-0.0686346	0.509544	0.89173	4	4	4	-2.49954	-2.35359	0.181838
Q9H7N147	Q96EY8	Cob(I)yrinic acid a,c-diamide adenosyltransferase, mitochondrial	MMAB	-3.06951	-3.21036	-2.28666	-2.68641		-2.2739	-1.7519	-3.07522		0.560519	0.635151	-0.306823	4	3	3	-2.81323	-2.36701	0.296282
Q9H2P391	Q96T76	MMS19 nucleotide excision repair protein homolog	MMS19	-3.59775	-2.83898	-2.69797	-4.10155	-4.0121	-4.01357	-2.55393		-0.263837	-0.672382	0.574247		4	3	3	-3.30906	-3.52653	-0.120657
O61213	Q9BU76	Multiple myeloma tumor-associated protein 2	MMTAG2	-2.64214	-3.22972	-2.98667	-1.38764	-3.16256	-3.05218	-3.27565	-2.84135	-0.520418	0.0112094	-0.374842	-2.9052	4	4	4	-2.56154	-3.08293	-0.947312
Q32MZ177	Q9H8S9;Q7L9L4	MOB kinase activator 1A;MOB kinase activator 1B	MOB1A;MOB1B	-2.90476	-2.98908	-3.4386	-2.95904	-3.08571	-2.38783	-2.6674	-1.99246	-0.180937	0.601316	0.486766	0.966578	4	4	4	-3.07287	-2.53335	0.468431
Q32MZ221	Q13724	Mannosyl-oligosaccharide glucosidase	MOGS	-2.28757	-3.27607	-3.38657	-3.38857	-2.87113	-2.91921	-2.48028	-2.66411	-0.750567	0.290424	0.0690147	0.398679	4	4	4	-3.08469	-2.73368	0.00188775
O61071	Q7Z3U7	Protein MON2 homolog	MON2	-1.69208	-2.15194	-2.59649	-2.0683		-2.36372	-2.57278	-2.1862		-0.211799	-1.85434	-2.67521	4	3	3	-2.1272	-2.37423	-1.58045
Q9H7N25	Q9UBU8	Mortality factor 4-like protein 1	MORF4L1			-1.27512	-1.60134			0.0897693	-0.617034			1.29801	0.954941	2	2	2	-1.43823	-0.263632	1.12648
Q9H2P267	Q8NHP6	Motile sperm domain-containing protein 2	MOSPD2			-2.63352	-2.13943			-2.95176				0.988121		2	1	1	-2.38648	-2.95176	0.988121
Q9H2P132	Q9HCE1	Putative helicase MOV-10	MOV10	-2.32077	-2.1645	-2.34403	-2.36349	-2.13752	-2.3202		-2.33017	-0.663648	-0.91289		0.551787	4	3	3	-2.2982	-2.26263	-0.341584
Q9H2P320	O95563	Mitochondrial pyruvate carrier 2	MPC2	-3.88191			-4.47685	-4.05201			-2.33446	-0.170086			2.14238	2	2	2	-4.17938	-3.19324	0.986148
Q9H7N522	O75352	Mannose-P-dolichol utilization defect 1 protein	MPDU1	-3.796	-4.23732			-3.98644	-4.8248			-0.190437	-0.549261			2	2	2	-4.01666	-4.40562	-0.369849
Q32MZ19	P29372	DNA-3-methyladenine glycosylase	MPG	-1.92862	-2.43612	-1.80869	-4.67146			3.63564				-0.438464		4	1	1	-2.71122	3.63564	-0.438464
Q92914	O00566	U3 small nucleolar ribonucleoprotein protein MPP10	MPHOSPH10	-2.453	-1.98348	-2.37774	-2.15489	-3.36093	-3.64047	-3.25168	-3.07753	-0.678072	-1.48161	-0.839544	-0.756428	4	4	4	-2.24228	-3.33265	-0.938913
O61073	Q99547	M-phase phosphoprotein 6	MPHOSPH6			-3.10247	-2.31962			-2.38451				0.717912		2	1	1	-2.71104	-2.38451	0.717912
O61210	Q99549	M-phase phosphoprotein 8	MPHOSPH8	-2.84643		-3.04919	-3.67451	-2.92928		-3.43992	-2.82879	-0.0828051		-0.390775	1.1896	3	3	3	-3.19004	-3.066	0.238675
O61211	P34949	Mannose-6-phosphate isomerase	MPI	-2.30857	-2.88598	-3.79847	-2.85663	-2.66557	-2.37385	-3.80277	-3.4412	-0.467434	-0.146627	0.00662118	-0.673785	4	4	4	-2.96241	-3.07085	-0.320306
Q92635	Q9NZW5	MAGUK p55 subfamily member 6	MPP6	-0.816901		-2.23033		-1.75409				-0.937188				2	1	1	-1.52362	-1.75409	-0.937188
Q92640	Q6WCQ1	Myosin phosphatase Rho-interacting protein	MPRIP	-0.430781	-2.11704	-1.33759	-0.853267	-1.31007	-2.29513	-2.26029	-1.35635	-0.381743	-0.30406	-1.85804	-0.452116	4	4	4	-1.18467	-1.80546	-0.748991
Q32MZ47	P25325	3-mercaptopyruvate sulfurtransferase	MPST	-3.06238	-3.02444	-4.11594			-1.38184				1.64261			3	1	1	-3.40092	-1.38184	1.64261
Q32MZ413	P49959	Double-strand break repair protein MRE11A	MRE11A	-3.40138	-3.67724	-3.14624	-3.40289	-3.71753	-3.65205	-3.96775	-3.38144	-0.39369	-0.18659	-0.344172	-0.116066	4	4	4	-3.40694	-3.67969	-0.26013
Q9H7N5	Q9BV20	Methylthioribose-1-phosphate isomerase	MRI1		-3.25044		-3.40058									2	0	0	-3.32551
Q9H7N273	Q9BYD6	39S ribosomal protein L1, mitochondrial	MRPL1	-2.94719	-2.84239		-2.68223	-3.36097	-1.79801		-3.85338	-0.656854	0.386701		-1.23413	3	3	3	-2.82394	-3.00412	-0.501426
Q9H2P178	Q7Z7H8	39S ribosomal protein L10, mitochondrial	MRPL10	-2.88609	-1.91964	-1.31369	-0.799847		-2.41265		-2.61387		-0.492992		-1.81406	4	2	2	-1.72982	-2.51326	-1.15352
Q9H7N265	Q9Y3B7	39S ribosomal protein L11, mitochondrial	MRPL11	-3.18089	-2.99275	-3.70027	-3.18063	-2.97665	-2.72881	-3.10482	-3.06492	0.204266	0.263996	0.595408	0.115699	4	4	4	-3.26363	-2.9688	0.294842
Q9H2P387	Q9BYD1	39S ribosomal protein L13, mitochondrial	MRPL13	-4.24578	-3.10073	-2.37857	-3.25456	-2.83846	-2.76141		-4.91163	0.470823	-0.0408234		-1.8771	4	3	3	-3.24491	-3.50383	-0.482367
Q9H2P236	Q9P015	39S ribosomal protein L15, mitochondrial	MRPL15	-3.76482	-1.99051	-1.96229	-2.43589	-4.03656	-2.29782	-1.16991	-3.65091	-0.27174	-1.53199	-1.99401	1.25193	4	4	4	-2.53838	-2.7888	-0.636452
O61334	Q9NX20	39S ribosomal protein L16, mitochondrial	MRPL16	-2.87567	-3.01894	-2.18063	-2.72748	-4.34913	-2.9916	-3.62732	-3.70369	-1.01284	0.0272956	-1.4467	-0.976248	4	4	4	-2.70068	-3.66794	-0.852122
Q92627	Q9NRX2	39S ribosomal protein L17, mitochondrial	MRPL17	-1.17004	-2.37909	1.3658		-2.34146	-1.60069	-1.00564		-0.217222	-1.63097	-2.37191		3	3	3	-0.727776	-1.64926	-1.4067
Q9H2P359	Q9H0U6	39S ribosomal protein L18, mitochondrial	MRPL18		-3.12004	-2.58909			-3.3654				-0.245352			2	1	1	-2.85457	-3.3654	-0.245352
Q9H2P32	P49406	39S ribosomal protein L19, mitochondrial	MRPL19	-1.74545	-2.99011	-2.33964	-2.65918	-0.356827		-0.207911	-0.774503	1.38863		2.13175	1.88468	4	3	3	-2.43359	-0.446414	1.80169
Q9H7N174	Q9NWU5	39S ribosomal protein L22, mitochondrial	MRPL22	-2.1837	-1.75906	-2.4534	-1.71392	-2.04621	-2.23548	-3.10693	-2.69031	0.199123	-0.019609	-0.241219	-0.0748817	4	4	4	-2.02752	-2.51973	-0.0341468
O61182	Q96A35	39S ribosomal protein L24, mitochondrial	MRPL24	-3.30301	-4.06799	-2.89507	-2.88715	-2.86124	-3.15483	-2.84632	-2.9026	0.381837	1.41267	0.304161	0.109962	4	4	4	-3.28831	-2.94125	0.552158
Q92882	Q9P0M9	39S ribosomal protein L27, mitochondrial	MRPL27	-2.6254	-3.26479	-2.66365	-3.38135	-3.01264	-3.51342	-2.95668	-3.28856	-0.387261	-0.248588	-0.293111	0.228111	4	4	4	-2.9838	-3.19282	-0.175212
O61155	Q13084	39S ribosomal protein L28, mitochondrial	MRPL28	-3.43367		-2.96027	-3.00335	-2.18567		-3.18154	-3.02574	1.24805		0.323658	-0.0223171	3	3	3	-3.13243	-2.79765	0.516463
Q9H2P172	P09001	39S ribosomal protein L3, mitochondrial	MRPL3	-2.64575	-3.8744	-3.01753	-4.26745	-1.66411	-2.76405	-2.98097	-2.52492	0.298189	1.1103	0.0366088	1.76931	4	4	4	-3.45129	-2.48351	0.8036
Q92732	Q9BZE1	39S ribosomal protein L37, mitochondrial	MRPL37	-3.85092	-3.89469	-1.78871	-2.77814	-1.5105	-2.49899	-2.75828	-3.14	2.34403	-0.400644	-1.23654	-0.249273	4	4	4	-3.07811	-2.47694	0.114395
Q9H2P29	Q9NYK5	39S ribosomal protein L39, mitochondrial	MRPL39	-4.86418	-3.09283	-3.05757	-2.6472	0.00820001	0.822852	-1.22347	-0.208078	3.92552	4.40136	2.04387	3.39163	4	4	4	-3.41544	-0.150125	3.4406
Q92872	Q9BYD3	39S ribosomal protein L4, mitochondrial	MRPL4	-2.45277	-2.22438	-3.01345	-2.86723	-2.35771	-2.92829	-3.01205	-4.27029	-0.361935	-0.632003	0.271067	-0.990309	4	4	4	-2.63946	-3.14209	-0.428295
Q9H7N127	Q9NQ50	39S ribosomal protein L40, mitochondrial	MRPL40	-3.5467	-3.65316		-3.04466	-2.30265	-1.58979		-2.89615	0.90912	2.06333		0.148609	3	3	3	-3.41484	-2.26286	1.04035
Q92894	Q8IXM3	39S ribosomal protein L41, mitochondrial	MRPL41		-3.89886	-3.55672			-2.91953	-3.57978			1.08807	-0.0230645		2	2	2	-3.72779	-3.24966	0.532505
Q9H2P390	Q9H9J2	39S ribosomal protein L44, mitochondrial	MRPL44	-2.32308	-3.09259	-3.31559	-4.13049	-3.18469	-3.03931	-3.44509	-4.40464	-0.761458	-0.131218	-0.32695	-0.367229	4	4	4	-3.21544	-3.51843	-0.396714
Q32MZ31	Q9BRJ2	39S ribosomal protein L45, mitochondrial	MRPL45		-2.13638	-2.08235			-0.500626	-1.08061			1.63575	1.11756		2	2	2	-2.10936	-0.790616	1.37666
Q92892	Q9H2W6	39S ribosomal protein L46, mitochondrial	MRPL46	-3.09567	-2.92851	-2.89314	-1.71743	-2.965	-3.38351	-3.37614		0.18574	-0.455	-0.483017		4	3	3	-2.65869	-3.24155	-0.250759
Q9H7N356	Q9HD33	39S ribosomal protein L47, mitochondrial	MRPL47	-3.50929	-3.38336	-3.09912	-3.39242	-3.36534	-3.12055	-3.47515	-3.54739	0.608904	0.446468	-0.160427	0.073409	4	4	4	-3.34605	-3.37711	0.242088
Q9H2P360	Q96GC5	39S ribosomal protein L48, mitochondrial	MRPL48	-3.08204		-1.99246	-2.07661			-2.97846	-3.76182			-0.986045		3	2	1	-2.38371	-3.37014	-0.986045
Q9H2P252	Q6P161	39S ribosomal protein L54, mitochondrial	MRPL54	-2.89154	-3.03907	-2.79596	-2.92041		-3.0969	-2.65254			-0.057767	0.143393		4	2	2	-2.91174	-2.87472	0.0428132
Q92625	Q7Z7F7	39S ribosomal protein L55, mitochondrial	MRPL55	-1.2912	-1.83203	-1.78071	-1.6579		-1.55013		-1.66054		0.281906		-0.00259919	4	2	2	-1.64046	-1.60534	0.139653
Q9H2P248	Q9BYD2	39S ribosomal protein L9, mitochondrial	MRPL9	-1.84612	-2.13873	-2.29967	-1.75604	-2.56533	-2.82552	-2.88843	-3.14663	-1.5147	-0.0271603	-0.588834	-0.709245	4	4	4	-2.01014	-2.85648	-0.709984
Q9H2P149	P82664	28S ribosomal protein S10, mitochondrial	MRPS10	-2.60938	-2.51466				-2.34916				0.165558			2	1	1	-2.56202	-2.34916	0.165558
Q9H7N18	P82912	28S ribosomal protein S11, mitochondrial	MRPS11		-0.703619	-0.164593										2	0	0	-0.434106
Q9H7N154	P82914	28S ribosomal protein S15, mitochondrial	MRPS15		-1.55283	-1.96348	-2.17469				-2.40369				-0.408914	3	1	1	-1.897	-2.40369	-0.408914
O60976	Q9Y3D3	28S ribosomal protein S16, mitochondrial	MRPS16	0.686971	-0.0772084	-1.24527		-1.54246				-2.22938				3	1	1	-0.211835	-1.54246	-2.22938
Q9H2P245	Q9NVS2	28S ribosomal protein S18a, mitochondrial	MRPS18A			-4.44646	-2.41481			-2.81695	-2.86397			1.62947	-0.449178	2	2	2	-3.43063	-2.84046	0.590148
Q92601	Q9Y676	28S ribosomal protein S18b, mitochondrial	MRPS18B		0.0017302		-0.0644196		-0.247491		-1.49639		-0.249256		0.0391384	2	2	2	-0.0313447	-0.871939	-0.105059
Q92709	Q9Y399	28S ribosomal protein S2, mitochondrial	MRPS2	-2.53349	-3.28729	-2.97608	-2.38677	-1.56043	-2.36342	-3.12029	-2.31617	0.739416	0.887213	-0.144297	0.0705267	4	4	4	-2.79591	-2.34008	0.388215
Q92864	P82921	28S ribosomal protein S21, mitochondrial	MRPS21	-1.15679	-2.54137	-3.20437		-2.86954	-2.76053	-3.6824		-1.71279	-0.219152	-0.478085		3	3	3	-2.30084	-3.10416	-0.803342
O61255	P82650	28S ribosomal protein S22, mitochondrial	MRPS22	-3.47788	-3.32121	-3.55045	-3.07424	-3.68112	-3.00439	-2.78568	-3.61573	-0.203236	0.861638	0.891652	0.0356239	4	4	4	-3.35594	-3.27173	0.39642
O60958	Q9Y3D9	28S ribosomal protein S23, mitochondrial	MRPS23	-2.16114	-0.158107	-0.0972549	-2.69488	-1.03339	-0.31669	-0.821406	-1.52114	-0.839854	-1.60784	-1.45668	-0.617941	4	4	4	-1.27785	-0.923158	-1.13058
Q9H7N511	P82663	28S ribosomal protein S25, mitochondrial	MRPS25	-2.91779	-3.35345	-4.71123	-3.53149	-4.40443	-4.41719	-4.37252	-4.02158	-1.5748	-1.07318	1.25054	0.462262	4	4	4	-3.62849	-4.30393	-0.233795
Q9H2P59	Q9BYN8	28S ribosomal protein S26, mitochondrial	MRPS26		-3.1037		-3.13315		-1.14203		-1.96308		1.9617		1.17005	2	2	2	-3.11843	-1.55256	1.56588
Q92893	Q92552	28S ribosomal protein S27, mitochondrial	MRPS27	-3.71516	-4.05191	-2.9559	-4.20753	-2.96612	-3.03032	-2.8137	-4.17746	0.749062	0.733701	1.39506	-0.0292788	4	4	4	-3.73263	-3.2469	0.712137
Q9H2P177	Q9Y2Q9	28S ribosomal protein S28, mitochondrial	MRPS28		-4.1601	-3.89797	-3.15611		-3.56467	-2.87282	-1.0932		0.595408	1.0251	2.05904	3	3	3	-3.73806	-2.51023	1.22652
Q32MZ277	Q9NP92	28S ribosomal protein S30, mitochondrial	MRPS30	-3.07133	-3.58622	-4.29073	-4.86897				-3.01999				1.17012	4	1	1	-3.95431	-3.01999	1.17012
O61298	Q92665	28S ribosomal protein S31, mitochondrial	MRPS31	-2.82777	-3.15753	-3.15098	-2.92084	-2.42043	-3.54145	-3.77984	-4.1383	0.0575542	-0.0796915	-0.485964	-1.21749	4	4	4	-3.01428	-3.47	-0.431398
Q32MZ276	Q9Y291	28S ribosomal protein S33, mitochondrial	MRPS33	1.09498	-0.0461314		-1.62207	-2.74342	-3.42621		-2.86744	-3.83844	-7.17091		-1.62834	3	3	3	-0.191073	-3.01236	-4.21256
O61286	P82930	28S ribosomal protein S34, mitochondrial	MRPS34	-2.9614	-4.33171	-3.58956	-3.77881	-3.66907	-3.23963	-3.32774	-3.38775	0.278817	1.07224	0.315334	0.391108	4	4	4	-3.66537	-3.40605	0.514376
Q9H7N333	P82673	28S ribosomal protein S35, mitochondrial	MRPS35	-3.78307	-3.72332	-3.27858	-3.28265	-3.1565	-3.67398	-2.98839		0.538041	0.049352	0.412077		4	3	3	-3.51691	-3.27296	0.333157
O61055	P82675	28S ribosomal protein S5, mitochondrial	MRPS5	-3.62724	-3.53164		-3.08424		-2.05673		-2.53049		-0.0574367		1.16169	3	2	2	-3.41437	-2.29361	0.552129
Q32MZ90	Q9Y2R9	28S ribosomal protein S7, mitochondrial	MRPS7	-2.19813	-1.81178	-2.18922	-2.62522	-1.81006	-2.13441	-2.12098	-1.83887	-0.201875	-0.174377	0.0381552	0.786345	4	4	4	-2.20609	-1.97608	0.112062
Q9H7N128	P82933	28S ribosomal protein S9, mitochondrial	MRPS9	-1.31445	-2.36818		-2.71681		-1.12161		-3.41596		-0.853605		0.475396	3	2	2	-2.13315	-2.26879	-0.189105
Q9H7N491	Q9UKD2	mRNA turnover protein 4 homolog	MRTO4	-4.52214	-4.54348	-4.4645	-4.40263	-4.16256	-4.42504	-4.17041	-3.87035	0.298776	-0.185113	0.0619835	0.251083	4	4	4	-4.48319	-4.15709	0.106682
O61274	P43246	DNA mismatch repair protein Msh2	MSH2	-2.57768	-2.88395	-2.92347	-2.96207	-3.36134	-3.35494	-3.3644	-3.3401	-0.543446	-0.139713	-0.459536	-0.265189	4	4	4	-2.83679	-3.3552	-0.351971
Q32MZ107	P20585	DNA mismatch repair protein Msh3	MSH3	-1.41731	-1.11769	-0.593768	-0.758062			-2.12425				-0.932995		4	1	1	-0.971708	-2.12425	-0.932995
Q9H2P339	P52701	DNA mismatch repair protein Msh6	MSH6	-2.64756	-3.60137	-3.3397	-2.76837	-1.67043	-5.18248	-3.22351	-3.03635	0.139208	-0.428508	-0.487278	-0.0529249	4	4	4	-3.08925	-3.27819	-0.207376
O61179	Q96DH6	RNA-binding protein Musashi homolog 2	MSI2	-2.28715	-2.80601	-2.51251	-2.82174	-2.44686	-3.02116	-2.82623	-3.43057	-0.352289	0.293488	0.381062	-0.223222	4	4	4	-2.60685	-2.9312	0.0247596
O61436	P26038	Moesin	MSN	-4.68323	-4.5797	-4.50442	-4.10658	-4.29494	-4.50468	-4.22014	-4.28403	0.364909	0.279412	0.200253	0.064331	4	4	4	-4.46848	-4.32595	0.227226
Q9H2P376	P00403	Cytochrome c oxidase subunit 2	MT-CO2	-3.1654	-3.51021	-3.40582	-3.38804	-3.53893	-3.33582	-3.34319	-3.55145	-0.192002	0.274172	0.195977	0.00547185	4	4	4	-3.36737	-3.44235	0.0709048
Q92608	P03886	NADH-ubiquinone oxidoreductase chain 1	MT-ND1	-1.4269	-0.872895	-1.63156	-0.862077		-1.27669	-0.799219	-1.36483		-0.969791	-0.45184	-1.10219	4	3	3	-1.19836	-1.14691	-0.841272
Q32MZ211	Q13330	Metastasis-associated protein MTA1	MTA1	-3.0052	-3.32239	-3.30087	-3.39258	-2.31703	-2.86607	-2.86103	-2.67918	0.942834	0.212632	0.317651	0.991753	4	4	4	-3.25526	-2.68083	0.616217
Q9H7N332	O94776	Metastasis-associated protein MTA2	MTA2	-3.13024	-2.99839	-3.06516	-2.9066	-3.28167	-3.40899	-3.05098	-3.34243	0.0513025	-0.621866	-0.191425	0.0764223	4	4	4	-3.0251	-3.27102	-0.171392
Q32MZ309	Q13126	S-methyl-5-thioadenosine phosphorylase	MTAP	-2.04418	-2.32135	-2.66868	-2.51878	-2.85329	-3.20012	-3.39912	-3.18613	-1.24032	-0.887287	-0.559749	-0.667355	4	4	4	-2.38825	-3.15967	-0.838677
O61371	Q9Y6C9	Mitochondrial carrier homolog 2	MTCH2	-2.13353	-0.292599	-1.23582	0.297485	-4.24542	-3.43723	-3.64721	-4.21381	-1.76906	-3.83951	-1.61052	-4.7357	4	4	4	-0.841116	-3.88592	-2.9887
Q32MZ319	Q86UE4	Protein LYRIC	MTDH	-4.40269	-3.47011	-3.20304	-3.46513	-2.61414	-3.43826	-3.48124	-3.31459	0.292428	0.23352	-0.00301839	0.281075	4	4	4	-3.63524	-3.21206	0.201001
Q92994	P11586	C-1-tetrahydrofolate synthase, cytoplasmic;Methylenetetrahydrofolate dehydrogenase;Methenyltetrahydrofolate cyclohydrolase;Formyltetrahydrofolate synthetase;C-1-tetrahydrofolate synthase, cytoplasmic, N-terminally processed	MTHFD1	-4.49067	-5.04826	-4.30935	-4.16416	-3.55824	-3.86332	-4.08961	-3.48012	0.802069	0.402504	0.160791	0.603787	4	4	4	-4.50311	-3.74782	0.492288
Q9H7N201	Q6UB35	Monofunctional C1-tetrahydrofolate synthase, mitochondrial	MTHFD1L	-1.15018	-3.12923	-3.05697	-2.34205	-2.57966	-2.43713	-2.83743	-2.72662	-0.0642687	-0.127557	0.561497	-0.0667446	4	4	4	-2.41961	-2.64521	0.0757316
Q92717	P13995	Bifunctional methylenetetrahydrofolate dehydrogenase/cyclohydrolase, mitochondrial;NAD-dependent methylenetetrahydrofolate dehydrogenase;Methenyltetrahydrofolate cyclohydrolase	MTHFD2	-2.20111	-2.18929	-1.44953	-3.05673	-2.34652	-2.4467	-2.18331	-2.55911	-0.913434	-0.820234	-2.25236	-0.513358	4	4	4	-2.22417	-2.38391	-1.12485
Q9H7N235	Q13505	Metaxin-1	MTX1		-2.59894	-1.64444			-0.689404	-4.92608			-1.51796	-1.18102		2	2	2	-2.12169	-2.80774	-1.34949
Q9H2P237	O75431	Metaxin-2	MTX2	-2.37819	-1.79516	-2.30536	-2.39654	-2.20443	-2.9796	-2.64729	-3.33738	-0.824495	-1.18442	-1.32211	-0.854675	4	4	4	-2.21881	-2.79217	-1.04643
Q92782	P22033	Methylmalonyl-CoA mutase, mitochondrial	MUT		-3.25484		-2.64828		-2.68307		-2.70783		0.571725		-0.0595851	2	2	2	-2.95156	-2.69545	0.25607
Q9H2P511	Q9BQG0	Myb-binding protein 1A	MYBBP1A	-4.32141	-4.42554	-4.3736	-4.48458	-4.37872	-4.24548	-4.16421	-4.29934	-0.049233	-0.0847927	0.10541	0.109294	4	4	4	-4.40128	-4.27194	0.0201695
O61229	Q969H8	Myeloid-derived growth factor	MYDGF	-3.92089	-3.53675	-2.29584	-3.99961	-3.15985	-3.04537	-2.91028	-3.47615	0.758047	0.468948	0.61504	0.523462	4	4	4	-3.43827	-3.14791	0.591374
Q9H2P205	Q9P2K5	Myelin expression factor 2	MYEF2	-1.71568	-1.76768	-1.92199	-2.44945	-2.60639	-1.99257	-3.41464	-2.54937	0.906429	-0.586644	-2.01153	-0.624332	4	4	4	-1.9637	-2.64074	-0.579019
Q93067	P35580	Myosin-10	MYH10	-4.31258	-4.24203	-4.07782	-4.48565	-4.09779	-4.31126	-4.19741	-4.25341	0.147958	0.0614306	0.0486547	-0.00950978	4	4	4	-4.27952	-4.21497	0.0621334
Q32MZ116	Q7Z406	Myosin-14	MYH14	-3.76454		-4.39068		-1.73572		-2.62683		2.27026		1.70079		2	2	2	-4.07761	-2.18127	1.98553
Q9H7N485	P35579	Myosin-9	MYH9	-4.28417	-4.24789	-4.16385	-4.38703	-4.02097	-4.17163	-3.99167	-4.2905	0.0210533	0.210139	0.0976108	0.221568	4	4	4	-4.27073	-4.11869	0.137593
Q32MZ349	P19105;O14950;P24844	Myosin regulatory light chain 12A;Myosin regulatory light chain 12B;Myosin regulatory light polypeptide 9	MYL12A;MYL12B;MYL9	-3.90013	-3.97978	-3.86765	-3.90334	-3.47709	-3.44229	-3.19205	-3.27718	0.53834	0.519643	0.664119	0.599032	4	4	4	-3.91272	-3.34715	0.580283
Q9H2P250	P60660	Myosin light polypeptide 6	MYL6	-3.98894	-3.28307	-3.19601	-3.78323	-3.01952	-2.88705	-2.77586	-2.77517	0.650765	0.153546	0.679964	0.769179	4	4	4	-3.56281	-2.8644	0.563364
Q9H7N291	O43795	Unconventional myosin-Ib	MYO1B	-1.65672	-1.57609	-2.6453	-1.71331	-3.37254	-2.9039	-2.98359	-3.08021	-0.700216	-0.827538	-0.105194	-2.16385	4	4	4	-1.89785	-3.08506	-0.949199
Q32MZ83	O00159	Unconventional myosin-Ic	MYO1C	-3.51787	-3.01987	-2.22918	-2.00735	-1.88044	-1.67779	-1.65208	-2.45466	0.538637	-0.849804	-0.395435	-0.18408	4	4	4	-2.69357	-1.91625	-0.222671
Q32MZ373	O94832	Unconventional myosin-Id	MYO1D	-2.86807	-3.02268	-2.47025	-2.07	-2.65654	-5.72524		-1.98399	0.578504	-0.290851		-0.0103959	4	3	3	-2.60775	-3.45525	0.0924192
Q9H7N166	Q9UM54	Unconventional myosin-VI	MYO6	-1.71421	-2.01613	-2.08058	-1.47706	-2.6579	-2.30857	-2.62113	-2.33301	-0.91531	-0.107648	-0.260117	-0.516182	4	4	4	-1.82199	-2.48015	-0.449814
Q92880	P41227	N-alpha-acetyltransferase 10	NAA10	-3.04704	-2.78976	-3.52839	-3.27258	-2.52292	-3.32555	-3.74412	-3.13771	0.745452	0.0472592	0.468114	-0.145685	4	4	4	-3.15944	-3.18258	0.278785
O61458	Q9BXJ9	N-alpha-acetyltransferase 15, NatA auxiliary subunit	NAA15	-2.97007	-3.52153	-5.16437	-3.6425	-3.28097	-3.1315	-6.25693	-6.19411	-0.0945875	0.312781	-0.223189	0.200128	4	4	4	-3.82462	-4.71588	0.0487832
Q92578	Q6N069	N-alpha-acetyltransferase 16, NatA auxiliary subunit	NAA16			-2.13182	-2.3734									2	0	0	-2.25261
Q9H2P126	Q14CX7	N-alpha-acetyltransferase 25, NatB auxiliary subunit	NAA25	-3.60156	-2.57424	-2.39912	-2.67761	-2.64919	-2.59144	-1.73164	-1.913	0.704783	0.61372	0.749749	0.0268709	4	4	4	-2.81313	-2.22132	0.523781
Q92867	Q9GZZ1	N-alpha-acetyltransferase 50	NAA50	-3.29619	-3.49021	-3.72314	-3.30102	-3.00162	-3.18495	-3.22918	-3.05242	0.365469	0.305329	0.442227	0.101516	4	4	4	-3.45264	-3.11704	0.303635
Q92980	E9PAV3;Q13765	Nascent polypeptide-associated complex subunit alpha, muscle-specific form;Nascent polypeptide-associated complex subunit alpha	NACA	-3.85546	-3.454	-3.52339	-3.46266	-3.85413	-3.78723	-3.5219	-3.53291	-0.115426	-0.098521	-0.00327864	0.00288251	4	4	4	-3.57388	-3.67404	-0.0535857
Q92588	Q96RE7	Nucleus accumbens-associated protein 1	NACC1		0.172488	2.17322	-0.513934		0.482125	1.88362	0.668936		0.309642	0.0447438	1.18288	3	3	3	0.610592	1.01156	0.512423
Q32MZ12	Q4G0N4	NAD kinase 2, mitochondrial	NADK2	-2.47979		-1.67867										2	0	0	-2.07923
Q92692	Q13564	NEDD8-activating enzyme E1 regulatory subunit	NAE1	-2.37124	-2.50169	-2.01695	-2.41396	-1.20071	-2.08076	-2.1786	-3.52899	1.1705	0.236829	0.450697	-0.0729531	4	4	4	-2.32596	-2.24727	0.446269
O60984	Q96HR8	H/ACA ribonucleoprotein complex non-core subunit NAF1	NAF1	-3.35448		-2.8894	-2.53893	-1.87477		-1.95977	-1.2117	0.368154		0.231432	0.315218	3	3	3	-2.9276	-1.68208	0.304935
Q32MZ96	Q9UJ70	N-acetyl-D-glucosamine kinase	NAGK	-1.56154	-0.796435		-2.67743		-2.03724				-1.36978			3	1	1	-1.67847	-2.03724	-1.36978
Q32MZ410	P43490	Nicotinamide phosphoribosyltransferase	NAMPT	-2.84882	-2.97019	-3.60421	-3.37349	-3.48239	-3.85642	-3.57439	-3.72763	-0.90809	-0.652765	-0.0951113	-0.274494	4	4	4	-3.19918	-3.66021	-0.482615
Q9H2P428	Q9NR45	Sialic acid synthase	NANS	-0.778581	-3.32668	-4.33902	-2.5345	-3.34161	-3.76599	-4.1256	-3.66352	-2.06202	0.758047	0.37829	0.0294175	4	4	4	-2.7447	-3.72418	-0.224067
Q9H2P526	P55209	Nucleosome assembly protein 1-like 1	NAP1L1	-3.70664	-4.24138	-4.11491	-4.10629	-4.18823	-4.48888	-4.40043	-4.45964	-0.323733	-0.209145	-0.217659	-0.284107	4	4	4	-4.0423	-4.3843	-0.258661
Q92817	Q99733	Nucleosome assembly protein 1-like 4	NAP1L4	-2.63013	-2.13682	-3.0124	-2.16204	-2.85361	-2.92873	-2.87694	-2.89948	-0.495573	-0.77722	-0.0147911	-0.363939	4	4	4	-2.48535	-2.88969	-0.412881
Q92780	P54920	Alpha-soluble NSF attachment protein	NAPA		-1.94253	-1.7199			-3.39258	-1.98085			-1.19156	-0.260947		2	2	2	-1.83121	-2.68671	-0.726252
Q9H2P416	O43776	Asparagine--tRNA ligase, cytoplasmic	NARS	-3.43531	-3.56855	-3.54495	-4.28988	-3.51085	-3.58554	-3.54861	-4.01163	0.0469799	0.0465609	0.182692	0.315334	4	4	4	-3.70967	-3.66416	0.147892
Q9H2P353	P49321	Nuclear autoantigenic sperm protein	NASP	-4.11149	-2.90023	-2.99723	-3.23514	-3.66874	-3.28307	-3.03209	-3.38269	1.00173	0.128953	-0.246772	0.235972	4	4	4	-3.31102	-3.34165	0.279971
Q9H7N373	Q9H0A0	N-acetyltransferase 10	NAT10	-3.11067	-3.37991	-3.01788	-3.32887	-3.48005	-3.27272	-3.36025	-3.70254	-0.511938	0.160146	-0.360657	-0.167556	4	4	4	-3.20933	-3.45389	-0.220001
Q92806	Q15021	Condensin complex subunit 1	NCAPD2	-2.10098	-2.2229	-2.54802	-2.30714	-2.47409	-2.64323	-3.09173	-3.10222	-0.43952	-0.208178	-0.66246	-0.701248	4	4	4	-2.29476	-2.82781	-0.502851
Q9H2P31	P42695	Condensin-2 complex subunit D3	NCAPD3		-1.04079	0.00302648			-0.109483	-0.589246			0.931305	-0.66173		2	2	2	-0.518884	-0.349365	0.134788
Q9H7N124	Q9BPX3	Condensin complex subunit 3	NCAPG	-3.39955	-2.31567	-3.73706	-2.98553	-1.07978	-2.69844	-1.90217	-3.30543	0.408277	0.331591	-0.112896	0.37128	4	4	4	-3.10945	-2.24646	0.249563
Q32MZ280	Q15003	Condensin complex subunit 2	NCAPH	-1.08137	-1.91251	-2.45926	-1.5142	-2.10414	-3.07194	-4.02755	-2.92895	0.0270125	-0.408053	-0.278146	-0.988046	4	4	4	-1.74184	-3.03314	-0.411808
Q32MZ11	Q6IBW4	Condensin-2 complex subunit H2	NCAPH2	-1.68321		-2.71957										2	0	0	-2.20139
Q9H7N267	Q09161	Nuclear cap-binding protein subunit 1	NCBP1	-2.83485	-1.81919	-1.77492	-2.49021	-3.69963	-2.88066	-2.06359	-3.25512	-0.220732	-0.639535	0.370276	-0.109219	4	4	4	-2.22979	-2.97475	-0.149802
O61226	P52298	Nuclear cap-binding protein subunit 2	NCBP2	-2.67918	-3.13302	-3.90362	-3.10867	-2.89819	-3.42694	-3.33115	-2.89819	-1.12507	-0.293907	-0.795484	-0.910882	4	4	4	-3.20612	-3.13862	-0.781335
Q32MZ306	Q9Y2A7	Nck-associated protein 1	NCKAP1	-2.6865	-2.72537	-3.23352	-0.205397	-3.50177	-2.63747	-3.3023		-1.00089	-0.17718	-0.401825		4	3	3	-2.2127	-3.14718	-0.526633
Q32MZ503	P19338	Nucleolin	NCL	-4.55932	-4.44697	-4.4135	-4.60391	-4.42421	-4.14369	-4.22923	-4.19612	0.393965	0.269991	0.165944	0.539829	4	4	4	-4.50592	-4.24831	0.342432
Q9H2P365	Q969V3	Nicalin	NCLN	-3.31072	-2.83156	-3.3714	-2.60938	-3.31416	-3.7529	-3.14356	-3.36397	0.512783	-0.741855	-0.145893	0.234379	4	4	4	-3.03076	-3.39365	-0.0351464
Q9H2P263	Q9HCD5	Nuclear receptor coactivator 5	NCOA5	-3.55804	-2.71076	-2.77675	-2.90034	-3.26105	-2.74545	-2.52475	-3.20729	-0.0522815	-0.0346922	0.00863031	-0.335681	4	4	4	-2.98647	-2.93464	-0.103506
O61009	Q9BTX1	Nucleoporin NDC1	NDC1	-2.21464	-2.21377	-1.95143		-1.84192	-2.73985	-1.25736		-0.312294	-0.142767	0.694033		3	3	3	-2.12661	-1.94638	0.0796572
Q92637	O14777	Kinetochore protein NDC80 homolog	NDC80			-2.2863	-2.64756			-1.99395	-1.54313			0.458802	1.10447	2	2	2	-2.46693	-1.76854	0.781636
Q9H7N308	Q92597	Protein NDRG1	NDRG1	-2.85548	-3.13657	-3.01508	-3.18416	-2.7616	-3.53179	-3.20636	-3.12205	0.105142	-0.111025	-0.258632	-0.0180013	4	4	4	-3.04782	-3.15545	-0.0706292
Q32MZ142	Q9UGV2	Protein NDRG3	NDRG3		-1.15541	-1.8977	-1.57476		-2.16709	-2.63254	-2.22452		-2.39426	-1.14487	-0.363123	3	3	3	-1.54262	-2.34138	-1.30075
Q9H2P398	O95299	NADH dehydrogenase [ubiquinone] 1 alpha subcomplex subunit 10, mitochondrial	NDUFA10	-2.58693	-3.09259	-3.41348	-3.26673	-3.54389	-3.84075	-3.48073	-3.38728	0.331476	0.263275	0.195977	0.470927	4	4	4	-3.08993	-3.56316	0.315414
Q9H2P63	Q9UI09	NADH dehydrogenase [ubiquinone] 1 alpha subcomplex subunit 12	NDUFA12	-1.73408	-2.46291	-2.26777	-1.54401	-1.58862	-1.56439	-1.50922	-1.77324	-0.0463101	0.70496	0.52687	-0.138219	4	4	4	-2.0022	-1.60887	0.261825
Q32MZ210	Q9P0J0	NADH dehydrogenase [ubiquinone] 1 alpha subcomplex subunit 13	NDUFA13		-3.59241	-3.29308	-3.04907		-2.71255	-2.82429	-2.49167		0.56306	0.352194	0.00748258	3	3	3	-3.31152	-2.67617	0.307579
O61242	P56556	NADH dehydrogenase [ubiquinone] 1 alpha subcomplex subunit 6	NDUFA6	-1.9306			-3.95478	-3.15598			-3.26993	-1.14826			0.707083	2	2	2	-2.94269	-3.21296	-0.220587
O61240	P51970	NADH dehydrogenase [ubiquinone] 1 alpha subcomplex subunit 8	NDUFA8	-3.10644	-3.70725	-3.39194	-3.0295	-2.85048	-3.45641	-3.45664	-3.05433	0.255924	0.0170667	-0.0200186	0.338909	4	4	4	-3.30878	-3.20447	0.14797
Q9H7N276	Q16795	NADH dehydrogenase [ubiquinone] 1 alpha subcomplex subunit 9, mitochondrial	NDUFA9	-2.75965	-3.22108	-2.81665	-2.91354	-3.35485	-2.78071	-2.92063	-2.99252	-0.44908	0.44615	-0.242465	0.246347	4	4	4	-2.92773	-3.01218	0.000238333
Q9H7N313	Q8N183	Mimitin, mitochondrial	NDUFAF2	-3.16747	-3.34455	-3.2133	-4.68109	-2.48617	-3.49577	-3.22459	-3.52919	1.10534	0.00920383	-0.393709	0.438506	4	4	4	-3.6016	-3.18393	0.289836
O61305	Q9P032	NADH dehydrogenase [ubiquinone] 1 alpha subcomplex assembly factor 4	NDUFAF4	-5.99263	-3.85626	-4.1896	-4.06842	-4.00987	-3.25223	-3.48833	-3.27621	0.380508	0.449112	0.722291	0.2929	4	4	4	-4.52673	-3.50666	0.461203
O61077	O96000	NADH dehydrogenase [ubiquinone] 1 beta subcomplex subunit 10	NDUFB10	-3.73702	-3.4926	-3.46161	-3.94951	-1.69965	-2.70003	-2.59737	-2.6295	0.365021	0.728574	0.439251	1.04824	4	4	4	-3.66019	-2.40664	0.64527
Q92725	O95139	NADH dehydrogenase [ubiquinone] 1 beta subcomplex subunit 6	NDUFB6	-2.43737	-3.20065		-2.03712	-2.48398	-2.90552		-1.90212	-0.0465634	0.162597		0.135009	3	3	3	-2.55838	-2.43054	0.0836809
O60930	Q9Y6M9	NADH dehydrogenase [ubiquinone] 1 beta subcomplex subunit 9	NDUFB9	-3.49179	-3.03469	-2.00387	-2.75283									4	0	0	-2.82079
O61132	P28331	NADH-ubiquinone oxidoreductase 75 kDa subunit, mitochondrial	NDUFS1	-2.99965	-3.04252	-2.6435	-2.7291	-2.74082	-2.81198	-2.49289	-2.65227	0.272382	0.078883	0.108759	0.189793	4	4	4	-2.85369	-2.67449	0.162454
Q9H7N311	O75306	NADH dehydrogenase [ubiquinone] iron-sulfur protein 2, mitochondrial	NDUFS2	-2.63873	-2.84736	-2.80743	-2.51449	-3.90248	-2.71957	-3.17592	-2.88236	-0.467214	-0.386299	0.0827026	0.22132	4	4	4	-2.702	-3.17008	-0.137373
Q9H7N338	O75489	NADH dehydrogenase [ubiquinone] iron-sulfur protein 3, mitochondrial	NDUFS3	-3.22769	-3.46578	-3.44766	-2.8814	-3.62334	-2.92994	-3.62679	-3.0194	-0.110651	0.602267	-0.0880554	0.135929	4	4	4	-3.25563	-3.29987	0.134872
Q92814	O75251	NADH dehydrogenase [ubiquinone] iron-sulfur protein 7, mitochondrial	NDUFS7	-2.58563	-1.19992	-2.7727	-1.7428	-3.3485	-2.47177	-3.066	-2.6099	-0.762852	-1.27184	-0.293341	-0.867121	4	4	4	-2.07526	-2.87404	-0.79879
Q9H7N103	P49821	NADH dehydrogenase [ubiquinone] flavoprotein 1, mitochondrial	NDUFV1	-2.1088	-2.3879	-3.22688	-1.86544	-1.96241	-1.9664	-2.15181	-2.26847	-0.0804845	0.299714	0.205768	-0.0902346	4	4	4	-2.39725	-2.08727	0.0836906
Q9H2P147	P46934	E3 ubiquitin-protein ligase NEDD4	NEDD4	-0.697383		-2.13346	-0.520811	-2.38			-2.30073	-1.68265			-1.77987	3	2	2	-1.11722	-2.34036	-1.73126
Q92890	Q15843	NEDD8	NEDD8		-3.63045	-2.00445	-3.52418		-3.86796	-4.22758	-1.59001		-0.208394	-2.2231	-0.75251	3	3	3	-3.05303	-3.22852	-1.06134
O61246	Q8TD19	Serine/threonine-protein kinase Nek9	NEK9	-2.26937		-0.618119	-3.13214	-3.05974		-3.75393	-2.88683	-0.790384		-3.13581	0.423632	3	3	3	-2.00654	-3.2335	-1.16752
Q9H7N58	Q9H3P2	Negative elongation factor A	NELFA		-1.76921	-2.58684	-3.06456		-1.46578	-1.752			0.914641	0.834792		3	2	2	-2.47353	-1.60889	0.874717
Q32MZ77	Q8WX92	Negative elongation factor B	NELFB		-1.38131	-3.84564	-2.04293		-2.30038		-1.42531		-0.442516		-0.351056	3	2	2	-2.42329	-1.86284	-0.396786
Q92644	P18615	Negative elongation factor E	NELFE		-1.99741	-1.99545	-1.18144		-1.81624	-1.65886	-2.10383		0.0798389	0.815821	-0.922374	3	3	3	-1.72477	-1.85964	-0.00890465
Q32MZ364	O60524	Nuclear export mediator factor NEMF	NEMF		-3.95832	-2.82705			-3.69649	-3.12406			0.222186	-0.297006		2	2	2	-3.39269	-3.41028	-0.0374097
Q92745	Q9Y697	Cysteine desulfurase, mitochondrial	NFS1	-1.66768	-3.26465	-2.81655	-1.96934		-2.25787	-2.43331	-2.91104		0.909888	0.383276	-0.0473086	4	3	3	-2.42955	-2.53408	0.415285
O60934	P23511	Nuclear transcription factor Y subunit alpha	NFYA		-2.35557		-1.95048									2	0	0	-2.15303
Q92783	Q8NEJ9	Neuroguidin	NGDN	-2.88183	-2.51334	-2.38745	-2.34556	-2.84861	-2.59127	-2.66146	-2.69619	-0.0378138	0.318924	-0.00543476	-0.177131	4	4	4	-2.53204	-2.69938	0.0246361
Q9H2P202	Q8NBF2	NHL repeat-containing protein 2	NHLRC2	-2.56525	-2.37056	-1.99499	-1.78727	-2.03582	-2.50095	-3.78012	-2.20164	0.961846	-0.511999	-0.228706	-0.640681	4	4	4	-2.17952	-2.62963	-0.104885
Q9H7N248	Q9NX24	H/ACA ribonucleoprotein complex subunit 2	NHP2	-3.42725	-3.19443			-3.05014	-2.71132			0.333309	0.483158			2	2	2	-3.31084	-2.88073	0.408234
Q32MZ397	P55769	NHP2-like protein 1;NHP2-like protein 1, N-terminally processed	NHP2L1	-5.18484	-4.86944	-3.36513	-4.06226	-3.59342	-4.0278	-3.26562	-3.47533	-0.652085	-0.187658	0.0234683	0.372395	4	4	4	-4.37042	-3.59054	-0.11097
Q92688	Q9GZT8	NIF3-like protein 1	NIF3L1	-2.83249	-1.77458	-2.74014	-2.76297	-2.24482	-2.03534	-2.90974	-1.69329	0.249506	0.339935	-0.321982	0.358959	4	4	4	-2.52755	-2.2208	0.156605
Q32MZ382	Q9BYG3	MKI67 FHA domain-interacting nucleolar phosphoprotein	NIFK	-3.98434	-3.32865	-3.74712	-3.27244	-3.48326	-3.59426	-3.5431	-3.39795	0.119821	0.102457	-0.178633	0.0308304	4	4	4	-3.58314	-3.50464	0.0186188
Q9H2P425	Q9Y221	60S ribosome subunit biogenesis protein NIP7 homolog	NIP7	-2.73399	-3.32365	-3.11429	-3.88336	-3.52866	-4.63662	-3.7217	-2.95422	-0.175778	-0.147618	-0.115754	0.580338	4	4	4	-3.26382	-3.7103	0.0352973
Q32MZ173	Q6KC79	Nipped-B-like protein	NIPBL	-2.57501	-2.72337	-1.37363	-2.34505	-1.83434	-3.55356	-2.66392	-2.01031	-0.0518477	-0.296456	0.249142	0.23634	4	4	4	-2.25427	-2.51553	0.0342944
Q92870	Q9BPW8	Protein NipSnap homolog 1	NIPSNAP1	-4.38221	-3.32463	-1.76528	-2.32735	-2.61026	-3.62097	-3.0449	-3.25649	1.77193	-0.640726	-0.916671	-0.881773	4	4	4	-2.94986	-3.13315	-0.166811
Q9H2P134	Q9UFN0	Protein NipSnap homolog 3A	NIPSNAP3A	-2.62905	-2.65463	-2.28771	-2.489	-2.00254	-2.31725	-1.93909	-2.83033	-0.0752616	0.513996	0.505484	0.257614	4	4	4	-2.5151	-2.2723	0.300458
Q92636	Q8N5F7	NF-kappa-B-activating protein	NKAP	-2.23684	-1.85789	-3.4604	-1.33312	-2.2281	-1.96483	-0.983104	-1.8831	0.00877371	-0.106948	-0.084502	-0.549979	4	4	4	-2.22206	-1.76478	-0.183164
Q9H7N271	O15226	NF-kappa-B-repressing factor	NKRF	-2.94886	-3.20118	-2.19621	-2.84539	-3.44764	-2.95154	-2.51945	-3.04895	-0.467354	0.184598	0.760945	0.0374525	4	4	4	-2.79791	-2.99189	0.12891
Q93001	Q9NVX2	Notchless protein homolog 1	NLE1	-2.41781	-2.90336	-2.99988	-2.29541	-3.88157	-3.34278	-3.94346	-4.02578	-1.04743	-0.182295	-1.03301	-0.995103	4	4	4	-2.65412	-3.7984	-0.814459
O60940	Q9BYT8	Neurolysin, mitochondrial	NLN		-0.862995	-0.854336										2	0	0	-0.858665
Q9H2P478	Q96D46	60S ribosomal export protein NMD3	NMD3		-2.54305	-2.78329				-4.041				-1.26757		2	1	1	-2.66317	-4.041	-1.26757
O61444	P15531	Nucleoside diphosphate kinase A	NME1	-4.64317	-4.639	-4.38428	-4.61507	-4.46438	-4.49877	-4.32291	-4.27294	0.15017	0.108625	-0.123025	0.0103502	4	4	4	-4.57038	-4.38975	0.0365298
O61459	P22392	Nucleoside diphosphate kinase B	NME2	-4.6916	-4.66306	-4.52311	-4.65326	-4.91594	-4.76871	-4.77829	-4.85923	-0.129829	-0.10135	-0.29221	-0.106172	4	4	4	-4.63276	-4.83054	-0.15739
O61086	O00746	Nucleoside diphosphate kinase, mitochondrial	NME4	-2.2099	-2.2856			-2.47409				-0.264235				2	1	1	-2.24775	-2.47409	-0.264235
Q9H2P465	P30419	Glycylpeptide N-tetradecanoyltransferase 1	NMT1	-3.19879	-3.80819	-3.70742	-3.82959	-3.02985	-4.2718	-4.16828	-4.33363	0.942984	-0.127463	-0.385771	-0.147905	4	4	4	-3.636	-3.95089	0.0704612
O61214	Q13423	NAD(P) transhydrogenase, mitochondrial	NNT	-3.23773	-3.00312	-3.0341	-3.13264	-3.20344	-3.25168	-2.94742	-2.94697	-0.344465	0.028852	0.186247	-0.0760674	4	4	4	-3.1019	-3.08738	-0.0513583
Q32MZ313	Q9ULX3	RNA-binding protein NOB1	NOB1	-3.81518	-3.23841	-2.25202	-2.9885	-3.99429	-3.52133	-2.48165	-2.74313	-0.312223	-0.409144	-0.114129	0.22132	4	4	4	-3.07353	-3.1851	-0.153544
Q9H2P275	Q9Y3T9	Nucleolar complex protein 2 homolog	NOC2L	-3.56282	-3.18115	-3.05481	-3.49387	-3.30743	-2.878	-2.74034	-3.02785	0.203138	0.072586	0.126576	0.158596	4	4	4	-3.32316	-2.98841	0.140224
Q32MZ360	Q8WTT2	Nucleolar complex protein 3 homolog	NOC3L	-3.03682	-2.91942	-2.63066	-2.44804	-3.1488	-3.61005	-3.13163	-3.69441	0.343578	-0.187674	0.165687	-0.396005	4	4	4	-2.75874	-3.39622	-0.0186034
Q92899	Q9BVI4	Nucleolar complex protein 4 homolog	NOC4L	-3.84541	-4.00824	-2.95031	-2.67153	-3.74962	-3.14599	-3.55468	-2.62834	0.163241	0.323428	-0.338871	0.282973	4	4	4	-3.36887	-3.26966	0.107693
Q9H7N171	Q9BSC4	Nucleolar protein 10	NOL10	-2.84477	-2.18685	-2.12167	-1.97659	-2.47618	-2.60894	-2.45229	-2.49916	-0.187214	0.272143	0.519542	-0.646315	4	4	4	-2.28247	-2.50914	-0.0104613
Q9H7N243	Q9H8H0	Nucleolar protein 11	NOL11	-2.6372	-2.54254	-2.30679	-2.74014	-3.19641	-3.2049	-2.38127	-2.64521	-0.409336	-0.687242	-0.528948	-0.204915	4	4	4	-2.55667	-2.85695	-0.45761
O61038	Q9H6R4	Nucleolar protein 6	NOL6	-2.5763	-2.1315	-1.61317	-0.761042	-2.31387	-2.47073	-2.22243	-1.70826	-1.12218	0.656542	-2.00903	-0.363921	4	4	4	-1.7705	-2.17882	-0.709647
Q92613	Q9UMY1	Nucleolar protein 7	NOL7		-1.50267	-1.81467	-1.76479		-1.60283	-1.15075	-1.25429		0.462471	0.716684	0.359296	3	3	3	-1.69404	-1.33596	0.512817
Q32MZ63	Q76FK4	Nucleolar protein 8	NOL8	-1.08776	-3.52147	-2.05949		-1.71284				-0.668708				3	1	1	-2.22291	-1.71284	-0.668708
Q32MZ220	Q5SY16	Polynucleotide 5-hydroxyl-kinase NOL9	NOL9	-2.0088	-2.42523	-2.85925	-3.19482	-1.7326	-2.68975	-3.31746	-3.18679	-0.358972	0.00417776	-0.333153	-0.103705	4	4	4	-2.62202	-2.73165	-0.197913
Q93028	Q14978	Nucleolar and coiled-body phosphoprotein 1	NOLC1	-3.9513	-4.35267	-4.06217	-3.87527	-4.00854	-3.91185	-3.96542	-3.95814	0.137766	0.740021	0.333996	0.130008	4	4	4	-4.06035	-3.96099	0.335448
Q9H2P97	P69849;Q5JPE7	Nodal modulator 3;Nodal modulator 2	NOMO3;NOMO2	-2.42283	-2.49208	-2.69507	-2.65754	-1.96055	-2.05517	-1.93694	-2.02198	0.292782	0.42503	0.552574	0.633199	4	4	4	-2.56688	-1.99366	0.475896
O61378	Q15233	Non-POU domain-containing octamer-binding protein	NONO	-4.0633	-4.15223	-4.13165	-4.23447	-3.79893	-3.99252	-3.9589	-3.96272	0.121546	0.158983	0.0487942	0.202637	4	4	4	-4.14541	-3.92827	0.13299
Q32MZ341	Q9NPE3	H/ACA ribonucleoprotein complex subunit 3	NOP10	-2.84643	-3.4283	-2.93468	-2.767	-3.45433	-3.26396	-2.42678	-4.09569	-1.42884	-1.19806	0.507921	-1.11625	4	4	4	-2.9941	-3.31019	-0.808808
Q9H7N138	P78316	Nucleolar protein 14	NOP14	-2.26313	-2.59972	-2.61936	-1.98559	-2.33935	-2.61865	-1.86071	-2.45958	0.286881	-0.225953	0.493852	0.438719	4	4	4	-2.36695	-2.31957	0.248375
Q9H2P350	Q9Y3C1	Nucleolar protein 16	NOP16	-3.05577	-3.51789	-3.65599	-3.45487	-3.29067	-3.29818	-3.12759	-3.58478	0.0137838	-0.699794	0.528371	-0.0293083	4	4	4	-3.42113	-3.3253	-0.0467369
Q9H7N500	P46087	Probable 28S rRNA (cytosine(4447)-C(5))-methyltransferase	NOP2	-4.1442	-4.39638	-4.133	-4.49463	-4.11701	-4.25614	-4.29761	-4.20833	0.101247	0.0718999	0.0632268	0.183709	4	4	4	-4.29205	-4.21977	0.105021
Q93052	O00567	Nucleolar protein 56	NOP56	-4.31327	-4.64768	-4.36222	-4.47913	-4.1219	-4.08804	-4.01529	-4.23697	0.143655	0.585828	0.234501	0.108759	4	4	4	-4.45058	-4.11555	0.268186
Q32MZ530	Q9Y2X3	Nucleolar protein 58	NOP58	-4.23727	-4.4605	-4.43649	-4.54006	-4.53179	-4.82157	-4.24122	-4.60209	-0.233159	-0.212618	-0.0243698	-0.146643	4	4	4	-4.41858	-4.54917	-0.154197
Q92695	Q9Y314	Nitric oxide synthase-interacting protein	NOSIP	-2.55063	-2.64449	-2.19595	-2.65663	-2.34271	-2.32438	-2.06939	-2.32113	-0.065944	0.0263043	-0.327747	0.179766	4	4	4	-2.51192	-2.2644	-0.0469051
Q92734	O15118	Niemann-Pick C1 protein	NPC1	-1.205	-0.905791		-2.41027	-2.75731	-2.10923		-2.58173	-1.55228	-1.20344		-0.171433	3	3	3	-1.50702	-2.48276	-0.975717
Q93105	P55786	Puromycin-sensitive aminopeptidase	NPEPPS	-3.77511	-3.73997	-4.01483	-4.00931	-4.0948	-5.01985	-5.78016	-5.21154	-0.0892673	-0.137711	-0.16406	0.187514	4	4	4	-3.8848	-5.02659	-0.050881
Q32MZ244	Q8TAT6	Nuclear protein localization protein 4 homolog	NPLOC4	-3.32983	-2.79636	-2.84622	-2.95579	-3.81779	-2.91833	-2.23875	-2.46021	-0.230161	-0.300697	-0.0690886	0.207518	4	4	4	-2.98205	-2.85877	-0.0981071
Q9H7N527	P06748	Nucleophosmin	NPM1	-4.45916	-4.59737	-4.5019	-4.46677	-4.34722	-4.52656	-4.44524	-4.5928	0.118758	-0.123277	-0.0884541	0.104739	4	4	4	-4.5063	-4.47795	0.00294167
Q9H7N516	O75607	Nucleoplasmin-3	NPM3	-3.84965	-4.63293	-4.19712	-4.25652	-3.9336	-4.53814	-4.39711	-4.5239	-0.269251	0.704783	0.543496	0.277152	4	4	4	-4.23406	-4.34819	0.314045
O60969	Q9Y639	Neuroplastin	NPTN	-1.80763			-1.31991	-1.16398			-1.53153	0.643672			-0.211648	2	2	2	-1.56377	-1.34776	0.216012
Q92658	P01111;P01112	GTPase NRas;GTPase HRas;GTPase HRas, N-terminally processed	NRAS;HRAS	-1.77774		-1.51697		-2.16501		-1.79111		-0.387317		-0.224503		2	2	2	-1.64735	-1.97806	-0.30591
Q32MZ176	Q9UHY1	Nuclear receptor-binding protein	NRBP1	-3.11466	-3.10346	-2.8397	-2.63891	-1.82317	-2.88705	-2.90444	-2.50504	1.1044	0.332049	-0.0648118	0.133827	4	4	4	-2.92418	-2.52992	0.376367
Q9H7N256	O43847	Nardilysin	NRD1	-2.9039	-1.37977	-2.08724	-2.47249	-3.05493	-3.44671	-2.81594	-2.40103	-0.0565062	-0.699911	-0.206079	-0.375646	4	4	4	-2.21085	-2.92965	-0.334536
O61032	O95478	Ribosome biogenesis protein NSA2 homolog	NSA2		0.238665	-0.549641			-2.13733				-1.40473			2	1	1	-0.155488	-2.13733	-1.40473
Q32MZ320	Q15738	Sterol-4-alpha-carboxylate 3-dehydrogenase, decarboxylating	NSDHL	-2.51622	-2.86386	-1.91159	-2.16845	-2.15059	-3.84446	-3.19258	-3.67352	-0.468731	-1.03339	-1.41966	-0.823779	4	4	4	-2.36503	-3.21529	-0.936391
Q92921	P46459	Vesicle-fusing ATPase	NSF	-3.10843	-3.39097	-3.03978	-8.53689	-2.96511	-3.57141	-3.49898	-3.41903	-0.27026	-0.162703	-0.432571	-0.746882	4	4	4	-4.51902	-3.36363	-0.403104
Q92840	Q9UNZ2	NSFL1 cofactor p47	NSFL1C	-2.6013	-2.95713	-2.4387	-3.2109	-2.48608	-2.55826	-3.23923	-3.72679	0.0528332	-0.443399	-0.484792	0.102188	4	4	4	-2.80201	-3.00259	-0.193293
O61194	Q08J23	tRNA (cytosine(34)-C(5))-methyltransferase	NSUN2	-3.3319	-2.93799	-5.63688	-5.10477	-3.23297	-2.66603	-2.76072	-3.3334	-0.152195	-0.0412538	0.373509	-0.134382	4	4	4	-4.25288	-2.99828	0.0114194
Q32MZ129	P49902	Cytosolic purine 5-nucleotidase	NT5C2		-0.492261	-2.10644	-1.01753		-2.85079	-2.66073	-1.30861		-1.91959	-0.190075	1.77513	3	3	3	-1.20541	-2.27338	-0.111509
Q9H7N219	Q9H0P0	Cytosolic 5-nucleotidase 3A	NT5C3A	-1.20101	-1.82562	-2.34578	-1.6589	-2.53952		-2.86828	-2.75224	-0.596536		-0.586688	-1.70896	4	3	3	-1.75783	-2.72001	-0.964062
Q92955	Q5TFE4	5-nucleotidase domain-containing protein 1	NT5DC1	-2.97324	-3.23216	-2.50816	-2.70906	-3.23148	-4.11503	-2.9861	-3.79929	0.0536674	-0.717193	-1.14302	-0.711275	4	4	4	-2.85565	-3.53298	-0.629456
Q32MZ48	Q9H857	5-nucleotidase domain-containing protein 2	NT5DC2	-2.8687	-1.95227	-2.25298	-1.73044	-1.63004	-1.69684	-1.85862	-0.44387	0.075738	0.518837	-3.50394	-1.85757	4	4	4	-2.2011	-1.40734	-1.19174
Q92901	Q9BV86	N-terminal Xaa-Pro-Lys N-methyltransferase 1;N-terminal Xaa-Pro-Lys N-methyltransferase 1, N-terminally processed	NTMT1	-2.33905	-2.76356	-2.59527	-3.5947	-2.76278	-3.29265	-3.65958	-3.39462	-0.00275818	-0.529073	-1.06428	0.197614	4	4	4	-2.82315	-3.27741	-0.349625
Q9H7N518	Q9BSD7	Cancer-related nucleoside-triphosphatase	NTPCR	-2.40522	-2.32764	-2.42639	-2.44513	-3.37962	-4.95456	-3.55419	-5.54362	-1.19641	-2.53274	-0.898027	-3.14931	4	4	4	-2.40109	-4.358	-1.94412
Q9H7N67	P53384	Cytosolic Fe-S cluster assembly factor NUBP1	NUBP1	-0.996513	-1.74637	-1.28796				-1.74492				0.395611		3	1	1	-1.34362	-1.74492	0.395611
Q32MZ299	Q9Y5Y2	Cytosolic Fe-S cluster assembly factor NUBP2	NUBP2	-2.5536	-2.2479	2.01082	-3.37599	-2.88406	-3.09419	-3.11254	-3.37584	-0.548501	-0.846272	-2.35624	-0.597409	4	4	4	-1.54167	-3.11666	-1.0871
O61151	Q9H1E3	Nuclear ubiquitous casein and cyclin-dependent kinase substrate 1	NUCKS1		-3.15663	-3.32121	-2.69684		-2.8814	-2.67061			0.275365	0.650673		3	2	2	-3.05823	-2.77601	0.463019
Q9H2P459	Q9Y266	Nuclear migration protein nudC	NUDC	-4.51141	-3.95427	-3.84026	-3.92275	-4.14341	-3.81831	-3.90924	-3.80549	0.0846086	0.0655723	0.117296	0.0980152	4	4	4	-4.05717	-3.91911	0.0913731
O60967	Q8IVD9	NudC domain-containing protein 3	NUDCD3	-2.40438	-1.76847	-2.16482		-1.30283				1.10158				3	1	1	-2.11256	-1.30283	1.10158
Q32MZ427	P36639	7,8-dihydro-8-oxoguanine triphosphatase	NUDT1	-3.0059		-4.22572	-2.18017			-3.75222				-0.0297648		3	1	1	-3.13726	-3.75222	-0.0297648
Q9H7N314	Q9BQG2	Peroxisomal NADH pyrophosphatase NUDT12	NUDT12	-3.56925		-2.63496	-3.28659				-3.19021				0.0963968	3	1	1	-3.1636	-3.19021	0.0963968
O61317	Q9BRJ7	Protein syndesmos	NUDT16L1		-0.724111	-0.713072	-1.4202			-3.57316				-2.86009		3	1	1	-0.952461	-3.57316	-2.86009
Q9H7N472	A8MXV4	Nucleoside diphosphate-linked moiety X motif 19, mitochondrial	NUDT19	-3.1547	-2.81299	-2.90358	-2.36179	-3.68386	-3.87866	-3.58268	-5.00079	0.0401209	-0.276747	0.0592168	-0.407057	4	4	4	-2.80826	-4.0365	-0.146117
Q32MZ469	O43809	Cleavage and polyadenylation specificity factor subunit 5	NUDT21	-4.26965	-4.01583	-4.2195	-3.95704	-3.77915	-4.06997	-4.41052	-3.81251	-0.324274	-0.114254	0.00158609	-0.0613453	4	4	4	-4.11551	-4.01804	-0.124572
O61161	A0A024RBG1;Q9NZJ9	Diphosphoinositol polyphosphate phosphohydrolase 2	NUDT4	-3.2769	-3.35267	-2.91801	-3.72744	-2.99746	-2.97994	-2.79296	-2.53308	0.228849	0.27858	0.886121	1.15653	4	4	4	-3.31875	-2.82586	0.637519
Q92711	Q9UKK9	ADP-sugar pyrophosphatase	NUDT5	-0.438464		-2.65263	-2.22506	-2.06449		-3.2053	-1.77394	-2.31502		-0.552728	0.451224	3	3	3	-1.77205	-2.34791	-0.805508
O60977	Q9BZD4	Kinetochore protein Nuf2	NUF2	-0.403179		-0.511053	-1.67461	-1.5084		-1.67724	-1.51519	-1.10526		-2.29131	0.1595	3	3	3	-0.862949	-1.56695	-1.07902
Q92763	Q7Z417	Nuclear fragile X mental retardation-interacting protein 2	NUFIP2	-2.78478	-2.52533	-2.34791	-2.56687	-2.68957	-2.68957	-2.73121	-2.39032	0.782492	0.245739	0.19774	0.344147	4	4	4	-2.55622	-2.62517	0.392529
Q9H2P349	Q14980	Nuclear mitotic apparatus protein 1	NUMA1	-3.99132	-3.63501	-2.94453	-2.91148	-3.66894	-3.59518	-2.98988	-3.03209	0.645609	0.162983	-0.107601	-0.0266606	4	4	4	-3.37058	-3.32152	0.168583
Q9H7N177	P57740	Nuclear pore complex protein Nup107	NUP107	-2.98382	-3.03777	-2.47145	-2.48665	-2.64557	-3.16204	-1.99413	-2.322	0.032383	0.428464	0.308477	0.138028	4	4	4	-2.74492	-2.53093	0.226838
O61254	Q8WUM0	Nuclear pore complex protein Nup133	NUP133	-2.99137	-2.80955	-2.53893	-2.69236	-6.4069	-2.45648	-1.98868	-2.22533	-0.332844	0.109294	0.0607392	0.378623	4	4	4	-2.75805	-3.26935	0.053953
Q9H2P201	P49790	Nuclear pore complex protein Nup153	NUP153	-2.43245	-3.12017	-2.42794	-2.52708	-2.5937	-2.84218	-2.59641	-2.46993	0.141564	0.154583	0.171719	-0.0151846	4	4	4	-2.62691	-2.62555	0.11317
O61231	O75694	Nuclear pore complex protein Nup155	NUP155	-3.07765	-3.16618	-3.06758	-2.97949	-2.91311	-4.48039	-2.55648	-2.68233	0.196859	0.160404	0.318577	0.0529723	4	4	4	-3.07272	-3.15808	0.182203
O61322	Q12769	Nuclear pore complex protein Nup160	NUP160	-1.98502	-2.6107	-2.53191	-1.16181	-2.96635	-3.28588	-3.41156	-4.74976	-3.06287	-1.04269	-0.455198	-0.952462	4	4	4	-2.07236	-3.60339	-1.37831
Q92715	Q5SRE5	Nucleoporin NUP188 homolog	NUP188	-1.63581	-2.38376	-1.9344	-1.97409	-2.73706	-2.4835	-2.07054	-2.19423	-1.23118	0.134878	0.302056	0.10017	4	4	4	-1.98201	-2.37133	-0.173518
Q9H2P256	Q92621	Nuclear pore complex protein Nup205	NUP205	-2.89229	-2.61732	-2.48973	-2.94209	-2.53667	-2.8687	-2.9694	-3.19416	0.47892	-0.570015	-0.152677	0.333195	4	4	4	-2.73535	-2.89223	0.0223559
Q9H2P268	Q8TEM1	Nuclear pore membrane glycoprotein 210	NUP210	-2.88183	-3.02844	-2.43355	-3.24701	-2.98839	-3.01403	-2.90002	-2.91986	-0.0530147	-0.19342	-0.160411	0.327687	4	4	4	-2.89771	-2.95558	-0.0197897
Q9H2P199	P35658	Nuclear pore complex protein Nup214	NUP214	-3.26174	-2.84373	-2.88555	-2.46713	-1.96686	-3.0405	-2.9167	-2.53416	0.169412	-0.293996	-0.109577	0.682663	4	4	4	-2.86454	-2.61455	0.112126
O61167	Q8NFH5	Nucleoporin NUP53	NUP35	-0.953076	-1.79406	-1.73754	-1.58338	-3.11816	-2.73207	-3.32739	-2.26673	-2.16508	-0.622932	-0.738433	1.35885	4	4	4	-1.51701	-2.86109	-0.541899
O61007	Q8NFH3	Nucleoporin Nup43	NUP43	-2.07321	-0.713119				-1.93115				-1.21803			2	1	1	-1.39316	-1.93115	-1.21803
Q9H2P305	Q9UKX7	Nuclear pore complex protein Nup50	NUP50	-2.75079	-3.61986	-2.58909	-3.759	-3.15406	-3.14829	-2.67401	-3.49362	-0.00174672	0.833821	0.310573	0.692516	4	4	4	-3.17968	-3.1175	0.458791
Q9H2P119	Q7Z3B4	Nucleoporin p54	NUP54	-3.69862	-2.29371	-3.65285	-3.85795	-0.891536	-2.64359	-2.32518	-2.82123	0.79452	2.66441	1.32429	1.24853	4	4	4	-3.37578	-2.17038	1.50794
Q9H7N336	Q9BW27	Nuclear pore complex protein Nup85	NUP85	-3.21143	-2.74207	-3.3301	-3.44458	-4.31689	-3.21612	-2.58277	-3.05098	-0.363438	0.649753	0.156267	0.127501	4	4	4	-3.18205	-3.29169	0.142521
Q92912	Q99567	Nuclear pore complex protein Nup88	NUP88	-2.53876			-1.72366				-3.32427				-0.956796	2	1	1	-2.13121	-3.32427	-0.956796
Q32MZ396	Q8N1F7	Nuclear pore complex protein Nup93	NUP93	-4.06296	-4.16558	-3.53925	-3.90548	-3.3962	-3.9744	-3.21826	-3.73673	0.806448	0.293724	0.504468	0.141433	4	4	4	-3.91832	-3.5814	0.436518
O61021	P52948	Nuclear pore complex protein Nup98-Nup96;Nuclear pore complex protein Nup98;Nuclear pore complex protein Nup96	NUP98	-2.10234	-2.26174	-1.72762	-2.34293	-2.35071	-2.07085	-1.72199	-2.07297	0.340163	0.55218	-0.03484	0.246347	4	4	4	-2.10866	-2.05413	0.275963
Q92591	Q9BXS6	Nucleolar and spindle-associated protein 1	NUSAP1	-0.981508	-0.964376	-1.24219	-1.54789	-0.0447616	-0.122397	-0.0581725	-0.337886	0.859652	0.922578	1.18301	1.08025	4	4	4	-1.18399	-0.140804	1.01137
Q32MZ423	O15381	Nuclear valosin-containing protein-like	NVL	-2.57803	-2.71615	-1.84171	-2.65717	-2.01293	-3.01077	-6.91713	-2.96297	0.258338	-0.312617	0.677621	-1.13946	4	4	4	-2.44827	-3.72595	-0.129029
Q9H2P67	Q9UBU9	Nuclear RNA export factor 1	NXF1	-2.49867	-2.84115	-2.39889	-2.88417	-1.49248	-1.84301	-2.13581	-1.29134	0.18916	0.993131	-0.0916943	1.30141	4	4	4	-2.65572	-1.69066	0.598002
Q9H7N268	Q6DKJ4	Nucleoredoxin	NXN	-2.78418	-2.86386	-2.73908	-2.58381	-3.0948	-2.73879	-3.37746	-2.70962	0.63171	-0.562154	-0.810662	-0.117036	4	4	4	-2.74273	-2.98017	-0.214536
Q93029	P04181	Ornithine aminotransferase, mitochondrial;Ornithine aminotransferase, hepatic form;Ornithine aminotransferase, renal form	OAT	-3.82047	-3.89621	-3.76894	-3.85173	-3.84164	-4.17139	-3.90632	-3.95565	-0.0207502	0.0339339	-0.0928017	-0.0553664	4	4	4	-3.83434	-3.96875	-0.0337461
O61181	Q9NX40	OCIA domain-containing protein 1	OCIAD1	-2.22688	-2.80309	-2.74652	-2.95389	-3.19628	-2.8744	-3.24277	-2.44489	-0.90893	-0.0713	0.258338	0.509037	4	4	4	-2.68259	-2.93959	-0.0532137
O60974	Q16625	Occludin	OCLN	-1.11519	-2.53182	-2.02397	-2.22438	-0.899587	-1.75098	-1.54958	-1.62629	0.54409	0.780814	0.543694	1.13678	4	4	4	-1.97384	-1.45661	0.751345
Q9H7N16	Q01968	Inositol polyphosphate 5-phosphatase OCRL-1	OCRL		-1.29814		-1.42322									2	0	0	-1.36068
O61095	Q02218	2-oxoglutarate dehydrogenase, mitochondrial	OGDH	-1.92912	-1.75833	-2.20284	-1.38327	-2.61706	-1.92961	-2.94831	-2.55038	0.297954	0.295253	-0.670589	-0.380014	4	4	4	-1.81839	-2.51134	-0.114349
Q92619	Q8N543	Prolyl 3-hydroxylase OGFOD1	OGFOD1	-2.47105	-1.90936	-3.19337	-3.45045	1.11909	-1.39692	-2.9443	-2.68057	1.35851	-0.631131	0.616452	0.826274	4	4	4	-2.75606	-1.47567	0.542526
Q92756	Q9NZT2	Opioid growth factor receptor	OGFR	2.66698	-1.44097	-0.733987	-0.622932				-2.58944				-1.96646	4	1	1	-0.0327259	-2.58944	-1.96646
Q9H7N194	O15294	UDP-N-acetylglucosamine--peptide N-acetylglucosaminyltransferase 110 kDa subunit	OGT	-1.49338	-2.05355	-1.96061	-1.84731	-2.66612	-2.85799	-2.27837	-2.66264	-1.24124	-1.37236	-0.126785	0.362217	4	4	4	-1.83871	-2.61628	-0.59454
Q9H7N503	Q9NTK5	Obg-like ATPase 1	OLA1	-3.94299	-4.09888	-3.52571	-4.3084	-3.9647	-4.64953	-4.21245	-4.1573	0.152508	-0.109079	-0.356458	-0.117208	4	4	4	-3.969	-4.24599	-0.107559
Q9H7N236	O60313	Dynamin-like 120 kDa protein, mitochondrial;Dynamin-like 120 kDa protein, form S1	OPA1	-2.82113	-2.6491	-2.71094	-3.35175	-2.97721	-3.00254	-2.71028	-2.56064	-0.22297	-0.0264989	-0.544224	0.541217	4	4	4	-2.88323	-2.81267	-0.0631189
O61180	Q13416	Origin recognition complex subunit 2	ORC2		-2.77211	-3.25705			-2.02134	-3.84578			0.934101	0.430499		2	2	2	-3.01458	-2.93356	0.6823
Q92905	Q9UBD5	Origin recognition complex subunit 3	ORC3		-3.07704	-3.25884	-3.18666		-3.0723	-3.24469	-3.58134		-0.023915	0.265437	0.0571383	3	3	3	-3.17418	-3.29944	0.0995534
Q92656	P22059	Oxysterol-binding protein 1	OSBP	-2.74024	-2.51375	-3.03162	-2.6839	-2.96736	-1.50492	-2.4219	-0.995937	-0.190569	0.892508	0.433066	1.13757	4	4	4	-2.74238	-1.97253	0.568143
Q9H7N362	Q9BZF1	Oxysterol-binding protein-related protein 8	OSBPL8	-2.91637	-3.16088	-2.78767	-2.39692	-3.12746	-3.47946	-4.06588	-2.94231	-0.128472	-0.341555	-0.614271	-0.040037	4	4	4	-2.81546	-3.40378	-0.281084
O61013	Q96SU4	Oxysterol-binding protein-related protein 9	OSBPL9		-1.73759	-1.3712	-1.86981		-1.45688	-2.32757	-2.14573		0.271784	-0.956376	-0.275961	3	3	3	-1.65953	-1.97673	-0.320184
Q92927	Q96FW1	Ubiquitin thioesterase OTUB1	OTUB1	-3.50077	-2.84404	-3.3013	-4.58322	-3.70356	-3.0386	-3.40814	-3.42325	-0.131392	-0.197071	0.0292762	0.133432	4	4	4	-3.55733	-3.39339	-0.0414387
Q32MZ20	Q01804	OTU domain-containing protein 4	OTUD4		-2.75341		-2.46077		1.25894		1.12446		4.01239		3.58532	2	2	2	-2.60709	1.1917	3.79886
Q9H7N54	Q96G74	OTU domain-containing protein 5	OTUD5		-0.622288		-1.32384		-1.57055		-1.53809		-0.948252		-0.214257	2	2	2	-0.973064	-1.55432	-0.581255
Q92773	Q8N6M0	OTU domain-containing protein 6B	OTUD6B		-3.33304	-3.20131	-4.15871		-3.45094	-3.46939	-1.07306		-0.117897	-0.261621	3.16691	3	3	3	-3.56435	-2.66446	0.92913
Q92952	Q15070	Mitochondrial inner membrane protein OXA1L	OXA1L		-3.68745	-3.72067			-3.62544	-3.41027			0.0619835	0.445833		2	2	2	-3.70406	-3.51786	0.253908
O61340	P55809	Succinyl-CoA:3-ketoacid coenzyme A transferase 1, mitochondrial	OXCT1	-3.05613	-2.93987	-2.77083	-2.93104	-5.01056	-3.39156	-3.26064	-3.13517	-0.358472	0.0106366	-0.632182	-0.572587	4	4	4	-2.92447	-3.69948	-0.388151
Q92859	O95747	Serine/threonine-protein kinase OSR1	OXSR1	-3.88839		-3.98606		-3.08779				0.604736				2	1	1	-3.93722	-3.08779	0.604736
Q32MZ312	P13674	Prolyl 4-hydroxylase subunit alpha-1	P4HA1	-1.9746	-2.2045	-2.59318	-4.09554		-3.55305	-3.54158	-2.44356		-1.65836	0.16633	0.638862	4	3	3	-2.71696	-3.1794	-0.284388
O61093	O15460	Prolyl 4-hydroxylase subunit alpha-2	P4HA2		-0.347968	-0.266038	-0.843811		-2.65208	-2.79006	-2.06848		-2.30415	-2.524	-1.22465	3	3	3	-0.485939	-2.50354	-2.0176
Q9H2P495	P07237	Protein disulfide-isomerase	P4HB	-4.3768	-4.53955	-4.20046	-4.37788	-4.03668	-4.25003	-4.11681	-4.1845	0.179511	0.279055	0.0336521	0.248049	4	4	4	-4.37367	-4.14701	0.185067
Q9H7N517	Q9UQ80	Proliferation-associated protein 2G4	PA2G4	-4.62772	-4.73631	-4.45084	-4.63587	-4.37207	-4.29843	-4.36394	-4.37216	0.103397	0.260387	0.157173	0.334911	4	4	4	-4.61269	-4.35165	0.213967
Q9H2P543	P11940	Polyadenylate-binding protein 1	PABPC1	-4.38836	-4.58492	-4.361	-4.46177	-5.16971	-5.31152	-4.81596	-4.95635	-0.718806	-0.779992	-0.133385	-0.356772	4	4	4	-4.44901	-5.06338	-0.497239
O61424	Q13310	Polyadenylate-binding protein 4	PABPC4	-4.46785	-4.13771	-4.65621	-4.18463	-4.54392	-4.26155	-4.00102	-4.13302	-0.0693156	0.0224743	0.566474	0.103665	4	4	4	-4.3616	-4.23488	0.155825
Q92902	Q86U42	Polyadenylate-binding protein 2	PABPN1	-2.2361	-2.87187	-2.10961	-3.25058	-3.7485	-2.43308	-3.63381	-3.30643	-0.799872	0.619929	-0.97943	0.0267293	4	4	4	-2.61704	-3.28045	-0.283161
Q9H2P300	Q9UNF0	Protein kinase C and casein kinase substrate in neurons protein 2	PACSIN2	-2.64584	-2.32568	-2.13841	-3.23977	-3.18495	-2.63567	-3.41858	-3.15457	-0.0839056	-0.179057	-0.404286	0.0745054	4	4	4	-2.58743	-3.09844	-0.148186
Q92675	Q8N7H5	RNA polymerase II-associated factor 1 homolog	PAF1	-2.58346	-3.77138	-3.1016	-2.84032	-2.29732	-2.32113	-1.66635	-2.2231	1.01493	1.45027	0.675545	0.711671	4	4	4	-3.07419	-2.12698	0.963104
Q32MZ359	P43034	Platelet-activating factor acetylhydrolase IB subunit alpha	PAFAH1B1	-3.21652	-2.67208	-3.17228	-3.06685	-3.31603	-3.59384	-3.3905	-3.27132	-0.552199	-0.9218	0.0893626	-0.534935	4	4	4	-3.03193	-3.39292	-0.479893
Q32MZ456	P22234	Multifunctional protein ADE2;Phosphoribosylaminoimidazole-succinocarboxamide synthase;Phosphoribosylaminoimidazole carboxylase	PAICS	-3.43367	-4.17598	-4.30031	-3.84458	-3.68197	-4.16605	-3.99952	-3.88568	0.1149	-0.234839	0.120219	-0.13714	4	4	4	-3.93863	-3.9333	-0.0342149
Q32MZ369	Q9H074	Polyadenylate-binding protein-interacting protein 1	PAIP1	-3.05062	-3.42099	-3.31272	-2.91083	-3.62782	-3.31344	-3.41553	-3.39226	-0.029647	0.120883	0.030548	-0.547426	4	4	4	-3.17379	-3.43726	-0.10641
Q32MZ330	Q9NWT1	p21-activated protein kinase-interacting protein 1	PAK1IP1	-1.5441	-2.3065	-1.0267	-0.954138	-3.49556	-3.99197		-2.30722	-1.71971	-1.5999		-1.936	4	3	3	-1.45786	-3.26491	-1.75187
Q9H2P290	Q13177	Serine/threonine-protein kinase PAK 2;PAK-2p27;PAK-2p34	PAK2	-2.87123	-3.54414	-3.34262	-3.77681	-2.18935	-3.01194	-3.45138	-3.56499	1.43242	0.394624	0.819832	1.37212	4	4	4	-3.3837	-3.05441	1.00475
O61068	O96013	Serine/threonine-protein kinase PAK 4	PAK4	-1.75268	-2.55962	-2.67816	-3.07279	-1.44894	-2.16696	-2.50758	-3.32842	-0.0509956	0.259664	0.374177	1.62653	4	4	4	-2.51581	-2.36298	0.552345
Q9H7N118	Q9Y3D7	Mitochondrial import inner membrane translocase subunit TIM16	PAM16	-2.7815	-2.66173	-1.68376	-2.24195	-1.79506	-2.38722	-2.21867	-2.38964	0.986447	0.0561673	-0.534914	-0.147697	4	4	4	-2.34224	-2.19765	0.0900009
Q9H2P68	Q9NVE7	Pantothenate kinase 4	PANK4	-4.22127		-3.36192	-5.06985	-0.996974		-1.3133	-2.81655	0.901572		0.871844	0.667211	3	3	3	-4.21768	-1.70894	0.813542
Q92600	P51003	Poly(A) polymerase alpha	PAPOLA	-2.33395	-2.60349	-2.50775	-2.37827	-1.2467	0.442015	-1.20061	-1.36297	0.276199	2.407	1.33868	1.04712	4	4	4	-2.45586	-0.842069	1.26725
Q92855	O43252	Bifunctional 3-phosphoadenosine 5-phosphosulfate synthase 1;Sulfate adenylyltransferase;Adenylyl-sulfate kinase	PAPSS1	0.196355	0.368824	-1.88326	-0.234228			-3.06697				-3.78832		4	1	1	-0.388078	-3.06697	-3.78832
Q9H7N316	O95340	Bifunctional 3-phosphoadenosine 5-phosphosulfate synthase 2;Sulfate adenylyltransferase;Adenylyl-sulfate kinase	PAPSS2		-2.64187	-2.73774	-1.89862		-2.85935	-3.53992			-0.217491	-1.38296		3	2	2	-2.42608	-3.19964	-0.800228
Q9H7N151	Q8TEW0	Partitioning defective 3 homolog	PARD3	0.250113	-0.935945	-0.691569	-0.648598	-2.36179	-1.31653	-3.17788	-2.70294	-0.0728772	-0.0384211	-2.48641	-2.2716	4	4	4	-0.5065	-2.38978	-1.21733
Q9H7N478	Q99497	Protein deglycase DJ-1	PARK7	-3.41305	-3.48273	-3.72608	-3.61003	-4.3945	-3.99199	-4.05577	-3.84282	0.158337	0.0315364	0.121413	0.132643	4	4	4	-3.55797	-4.07127	0.110982
Q32MZ228	O95453	Poly(A)-specific ribonuclease PARN	PARN	-1.64106	-2.61591	-2.25981	-2.62513	-2.97892	-3.4549	-2.88374	-1.7823	-0.894617	-0.632405	-0.623887	-0.248913	4	4	4	-2.28548	-2.77496	-0.599956
Q9H2P476	P09874	Poly [ADP-ribose] polymerase 1	PARP1	-4.6639	-4.68109	-4.50249	-4.62943	-4.12766	-3.99224	-4.02524	-3.97356	0.58111	0.753005	0.53087	0.586885	4	4	4	-4.61923	-4.02968	0.612968
Q9H7N80	Q86TB9	Protein PAT1 homolog 1	PATL1		-2.62647		-2.27886		-1.88715				0.73933			2	1	1	-2.45267	-1.88715	0.73933
O61165	Q96IZ0	PRKC apoptosis WT1 regulator protein	PAWR	-2.26133	-2.49712	-3.12457	-2.16637	-2.52243	-3.099	-2.80753	-2.99068	-0.261068	-0.601847	0.369271	-0.824316	4	4	4	-2.51235	-2.85491	-0.32949
Q9H7N234	Q9Y5B6	PAX3- and PAX7-binding protein 1	PAXBP1		-2.51548	-1.81955	-1.38195		-3.94815	-2.64259	-1.81716		-2.59248	-0.823065	-0.825594	3	3	3	-1.90566	-2.80263	-1.41371
Q32MZ193	Q96KB5	Lymphokine-activated killer T-cell-originated protein kinase	PBK	-2.54465	-2.53182	-2.51862	-2.09511	-3.12948	-2.57415	-2.35144	-2.38534	-0.10743	-0.0423528	0.0812033	-0.618495	4	4	4	-2.42255	-2.6101	-0.171769
Q9H2P168	Q86U86	Protein polybromo-1	PBRM1	-1.34619	-1.88689	-2.03836	-1.85988	-1.64386	-2.74024	-2.68409	-2.81695	-1.3576	-0.802109	-0.248313	-0.408818	4	4	4	-1.78283	-2.47128	-0.704211
Q32MZ535	P11498	Pyruvate carboxylase, mitochondrial	PC	-4.30142	-2.84757	-2.91224	-4.07936	-4.6108	-3.79248	-5.81823	-4.61147	-0.0515935	-0.591549	-0.454585	-0.528469	4	4	4	-3.53514	-4.70825	-0.406549
Q9H7N471	Q15365	Poly(rC)-binding protein 1	PCBP1	-2.89797	-4.31956	-4.10865	-4.00926	-3.62879	-4.29701	-4.05892	-4.13682	0.0299829	-0.0116171	0.09815	-0.317786	4	4	4	-3.83386	-4.03039	-0.0503176
Q32MZ514	Q15366	Poly(rC)-binding protein 2	PCBP2	-4.60837	-4.16794	-4.30469	-4.1985	-4.48242	-4.15802	-4.24244	-4.4292	-0.203469	-0.183392	-0.082362	-0.0153888	4	4	4	-4.31988	-4.32802	-0.121153
Q9H2P383	P05165	Propionyl-CoA carboxylase alpha chain, mitochondrial	PCCA	-4.92459	-5.31215	-5.69331	-5.50275	-3.50385	-3.238	-3.53465	-3.65998	-0.593115	-0.0683321	-0.0824995	-0.125353	4	4	4	-5.3582	-3.48412	-0.217325
O61064	P05166	Propionyl-CoA carboxylase beta chain, mitochondrial	PCCB	-1.51074		-2.86807		-2.78956		-1.88897		-1.27879		0.979147		2	2	2	-2.18941	-2.33926	-0.149823
O61457	Q5JVF3	PCI domain-containing protein 2	PCID2	-4.32164		-3.23895	-2.80078			-4.98791	-4.39283			-0.519032	-1.87917	3	2	2	-3.45379	-4.69037	-1.1991
O61222	Q15154	Pericentriolar material 1 protein	PCM1	-1.6802	-1.84311	-1.98507	-2.06064	-4.62263	-2.46124	-2.58901	-2.79426	-0.332698	-0.556945	0.248656	-0.597867	4	4	4	-1.89226	-3.11678	-0.309714
Q9H2P295	P22061	Protein-L-isoaspartate(D-aspartate) O-methyltransferase	PCMT1	-3.6904	-2.20576	-2.45285	-2.43487	-3.62204	-2.69134	-3.29223	-2.71161	-0.247988	-1.18561	-0.343989	-0.349566	4	4	4	-2.69597	-3.0793	-0.531787
Q32MZ464	P12004	Proliferating cell nuclear antigen	PCNA	-4.13487	-4.38374	-4.17551	-4.25804	-4.0114	-4.06448	-3.89194	-3.97624	0.170438	0.249506	0.14509	0.247077	4	4	4	-4.23804	-3.98602	0.203028
Q32MZ395	Q8WW12	PEST proteolytic signal-containing nuclear protein	PCNP	-2.4814	-2.06739	-2.66264	-3.07814	-3.23637	-3.77278	-3.56949	-3.73316	-0.465181	-1.70538	-0.785825	-0.655081	4	4	4	-2.57239	-3.57795	-0.902867
Q9H2P144	Q9UHG3	Prenylcysteine oxidase 1	PCYOX1	-2.61105	-2.67761	-3.1213	-2.63209	-1.50476		-2.88502	-2.57562	-0.331663		0.23634	0.482125	4	3	3	-2.76051	-2.3218	0.128934
Q92760	P49585;Q9Y5K3	Choline-phosphate cytidylyltransferase A;Choline-phosphate cytidylyltransferase B	PCYT1A;PCYT1B	-1.96657	-3.80422	-1.95277	-3.25622	-4.09843	-1.53412	-2.18692		-3.49797	0.502127	0.281312		4	3	3	-2.74494	-2.60649	-0.904842
Q32MZ447	Q13442	28 kDa heat- and acid-stable phosphoprotein	PDAP1	-3.34871	-3.56651	-4.35435	-4.1993	-3.81157	-3.75602	-4.19042	-3.72862	-0.366095	0.41997	-0.0783352	0.12618	4	4	4	-3.86721	-3.87166	0.0254301
O61113	Q9BUL8	Programmed cell death protein 10	PDCD10		-3.3739	-4.26224	-3.52751		-2.74091	-2.66703	-2.37902		0.633013	0.680504	0.442864	3	3	3	-3.72121	-2.59566	0.58546
O61202	Q14690	Protein RRP5 homolog	PDCD11	-2.70031	-2.52309	-2.47505	-2.25711	-2.8814	-3.2121	-3.04835	-2.96657	-0.253515	-0.601737	-0.681724	-0.32366	4	4	4	-2.48889	-3.02711	-0.465159
Q9H7N91	Q53EL6	Programmed cell death protein 4	PDCD4	-2.30308	-2.30116	-2.38881	-2.33935	-2.2451	-1.69516	-2.05859	-1.94886	0.48419	0.335369	0.234256	0.288299	4	4	4	-2.3331	-1.98693	0.335529
O61289	O14737	Programmed cell death protein 5	PDCD5	-3.5626	-3.43599	-2.84549	-3.52704	-2.99367	-4.00053	-3.46734	-3.21585	0.697062	-0.299596	-0.597671	-0.560302	4	4	4	-3.34278	-3.41935	-0.190127
Q9H7N349	Q8WUM4	Programmed cell death 6-interacting protein	PDCD6IP	-3.47533	-3.33437	-3.31905	-3.38579	-3.55548	-3.08241	-3.39485	-3.35096	0.0499095	-0.255546	0.156655	0.0918014	4	4	4	-3.37863	-3.34592	0.0107051
Q92729	Q9H2J4	Phosducin-like protein 3	PDCL3		-2.01952	-3.60971				-2.45561				0.557386		2	1	1	-2.81462	-2.45561	0.557386
Q32MZ106	Q6L8Q7	2,5-phosphodiesterase 12	PDE12	-1.74618		-2.36751	-2.23508			-2.1146				0.2529		3	1	1	-2.11625	-2.1146	0.2529
O61118	P08559	Pyruvate dehydrogenase E1 component subunit alpha, somatic form, mitochondrial	PDHA1	-2.9025	-3.36269	-3.03127	-3.97306	-2.34997	-3.09234	-2.94109	-2.11023	0.126444	0.109427	0.183582	1.21717	4	4	4	-3.31738	-2.62341	0.409156
Q32MZ362	P11177	Pyruvate dehydrogenase E1 component subunit beta, mitochondrial	PDHB	-3.7936	-3.53511	-3.80864	-3.2776	-3.36864	-3.07461	-3.76878	-3.40368	0.361432	-0.373346	0.228603	0.181166	4	4	4	-3.60374	-3.40393	0.0994637
Q9H2P89	O00330	Pyruvate dehydrogenase protein X component, mitochondrial	PDHX	-3.42003	-1.99614	-1.81705	-1.9085	-2.51276	-3.58615	-0.705806	-0.89068	0.497944	-1.59001	1.01643	1.41938	4	4	4	-2.28543	-1.92385	0.335935
O61405	P30101	Protein disulfide-isomerase A3	PDIA3	-4.53476	-4.48801	-4.50249	-4.60272	-4.11624	-4.05333	-4.08559	-4.15023	0.413377	0.364236	0.396927	0.599508	4	4	4	-4.532	-4.10135	0.443512
Q9H2P384	P13667	Protein disulfide-isomerase A4	PDIA4	-4.39763	-4.49206	-4.26782	-4.32184	-3.41298	-3.40199	-3.57342	-3.55575	1.00058	1.1644	0.672108	0.810978	4	4	4	-4.36984	-3.48603	0.912016
O61392	Q15084	Protein disulfide-isomerase A6	PDIA6	-4.30002	-4.42495	-4.3768	-4.50102	-3.95996	-4.02559	-4.20009	-3.89776	0.283211	0.425674	0.413486	0.581785	4	4	4	-4.4007	-4.02085	0.426039
Q92718	O00151	PDZ and LIM domain protein 1	PDLIM1		-2.43713	-2.37804	-3.09173		-2.07522		-2.6975		0.543496		-0.270991	3	2	2	-2.63563	-2.38636	0.136252
Q9H7N210	Q96HC4	PDZ and LIM domain protein 5	PDLIM5	-2.93137	-3.44961	-3.66606	-2.89421	-1.80733	-2.98211	-3.10805	-2.80652	0.756169	0.554834	0.803227	0.396927	4	4	4	-3.23532	-2.676	0.627789
Q92795	Q29RF7	Sister chromatid cohesion protein PDS5 homolog A	PDS5A	-3.21585	-2.15187	-2.5733	-2.3496	-2.3365	-2.82031	-2.82797	-3.09962	-0.322992	-0.154442	-0.528282	-0.739517	4	4	4	-2.57266	-2.7711	-0.436308
O61221	Q9NTI5	Sister chromatid cohesion protein PDS5 homolog B	PDS5B	-2.58771	-2.93666	-2.4445	-2.89379	-3.3556	-3.1784	-3.40943	-2.50717	-0.621155	-0.380164	-0.697921	0.987394	4	4	4	-2.71566	-3.11265	-0.177962
Q32MZ91	Q6P996	Pyridoxal-dependent decarboxylase domain-containing protein 1	PDXDC1	0.227987	-2.33504	-0.818096	0.335255		-1.2855	-2.43316	-2.24503		1.77821	-0.673716	-4.12623	4	3	3	-0.647474	-1.98789	-1.00724
Q92677	P30086	Phosphatidylethanolamine-binding protein 1;Hippocampal cholinergic neurostimulating peptide	PEBP1	-3.50085	-2.85642	-3.07266	-2.6802	-2.26597	-2.74255	-0.908199	-2.63308	1.78123	0.911653	1.22552	1.97313	4	4	4	-3.02754	-2.13745	1.47289
Q9H7N44	Q86TG7	Retrotransposon-derived protein PEG10	PEG10	-2.2117	-2.33381	-2.49021	-2.20876	-1.23314	-1.40431	-1.26847	-1.28969	1.14104	0.831634	0.557189	0.796847	4	4	4	-2.31112	-1.2989	0.831678
O61201	Q9BRX2	Protein pelota homolog	PELO	-1.61821	-2.66109	-3.12872	-3.6305	-3.03044	-3.13454	-2.93104	-3.00462	-0.72695	0.582171	0.626205	-0.0524311	4	4	4	-2.75963	-3.02516	0.107249
Q9H7N51	Q8IZL8	Proline-, glutamic acid- and leucine-rich protein 1	PELP1	-3.35593	-2.92654	-2.87324	-3.01264	-1.3029	-3.11866	-0.239975	-1.15882	0.417164	-0.192216	0.480162	-0.286251	4	4	4	-3.04208	-1.45509	0.104714
Q32MZ371	O00541	Pescadillo homolog	PES1	-3.53783	-3.69356	-3.42832	-3.80912	-3.47206	-3.35216	-3.33275	-3.61348	0.178619	0.242206	0.0457225	0.0709388	4	4	4	-3.61721	-3.44261	0.134372
Q32MZ343	O15067	Phosphoribosylformylglycinamidine synthase	PFAS	-2.84063	-3.30073	-3.1565	-2.9947	-3.39701	-3.14165	-3.28659	-3.45297	0.214	0.271665	0	-0.222145	4	4	4	-3.07314	-3.31955	0.0658801
Q92805	P17858	ATP-dependent 6-phosphofructokinase, liver type	PFKL	-2.13638	-2.79606	-2.58502	-2.7118	-2.45577	-3.05877	-2.99735	-2.7732	0.332164	0.106482	0.0114956	0.517326	4	4	4	-2.55731	-2.82127	0.241867
Q9H2P216	P08237	ATP-dependent 6-phosphofructokinase, muscle type	PFKM	-2.03961	-2.89593	-2.54987	-2.90466	-2.58199	-2.17026	-2.78707	-3.17137	0.291132	0.444455	2.36412	-0.0230059	4	4	4	-2.59752	-2.67767	0.769176
Q9H7N490	Q01813	ATP-dependent 6-phosphofructokinase, platelet type	PFKP	-5.15318	-3.70384	-3.61598	-3.83335	-4.9492	-3.81393	-3.7361	-4.09185	-0.14519	0.250962	0.10675	-0.129355	4	4	4	-4.07659	-4.14777	0.0207916
Q93064	P07737	Profilin-1	PFN1	-4.55348	-4.52979	-4.36305	-4.82464	-4.15918	-4.22856	-4.21408	-4.19366	0.277033	0.255561	0.228357	0.381173	4	4	4	-4.56774	-4.19887	0.285531
Q93040	P35080	Profilin-2	PFN2	-3.84477	-4.27741	-2.94497	-3.71183		-4.30814	-3.9439	-3.86348		0.0880059	-0.998904	0.0104934	4	3	3	-3.69475	-4.03851	-0.300135
Q9H7N512	P18669	Phosphoglycerate mutase 1	PGAM1	-4.59572	-3.81352	-4.67868	-4.70091	-4.22505	-4.30772	-4.28007	-4.42666	0.640806	-0.423391	0.257011	0.153676	4	4	4	-4.44721	-4.30987	0.157025
Q9H7N453	Q96HS1	Serine/threonine-protein phosphatase PGAM5, mitochondrial	PGAM5	-4.25415	-4.40373	-3.6342	-4.31462	-4.10204	-4.17966	-3.71552	-3.66053	0.230695	0.246469	0.427928	0.573956	4	4	4	-4.15167	-3.91444	0.369762
Q9H2P497	P52209	6-phosphogluconate dehydrogenase, decarboxylating	PGD	-4.38869	-4.4906	-4.33134	-4.36136	-4.1668	-4.32739	-4.03739	-4.12517	0.171847	0.158854	0.341075	0.0761486	4	4	4	-4.393	-4.16419	0.186981
O61418	P00558	Phosphoglycerate kinase 1	PGK1	-4.82259	-4.78484	-4.52932	-4.67083	-4.23884	-4.26399	-4.1573	-4.10128	0.488104	0.521151	0.320311	0.410341	4	4	4	-4.7019	-4.19035	0.434977
O61187	P36871	Phosphoglucomutase-1	PGM1	-3.23814	-3.58706	-3.35015	-2.85611	-2.29662	-3.30415	-3.07279	-3.19377	0.257011	0.174023	0.133037	0.813278	4	4	4	-3.25786	-2.96683	0.344337
O61089	Q96G03	Phosphoglucomutase-2	PGM2	-2.51309	-3.6251	-3.1556	-3.33943	-1.23535	-3.69093	-3.29789	-1.70614	1.54893	0.0850167	0.379177	0.824809	4	4	4	-3.1583	-2.48258	0.709483
Q92813	O95394	Phosphoacetylglucosamine mutase	PGM3	-3.36112	-3.32121	-3.07279	-2.63729	-3.01683	-2.60603	-2.58329	-3.27118	0.34426	0.715103	0.0404015	-0.644127	4	4	4	-3.0981	-2.86934	0.113909
Q9H7N469	A6NDG6	Phosphoglycolate phosphatase	PGP	-4.5183	-2.04293	-2.59353	-1.7109		-4.51698	-3.18574	-4.3425		-0.844976	0.0419438	-0.443831	4	3	3	-2.71642	-4.01507	-0.415621
Q9H2P475	O00264	Membrane-associated progesterone receptor component 1	PGRMC1	-3.13758	-4.1286	-3.91283	-3.33592	-4.00843	-4.27411	-3.96693	-3.85167	-0.870888	-0.399026	0.142871	-0.515748	4	4	4	-3.62873	-4.02528	-0.410698
O61178	O15173	Membrane-associated progesterone receptor component 2	PGRMC2	-4.17692	-2.98199	-3.12394	-4.27277	-3.44028	-3.22756	-2.36796	-2.66942	0.333996	-0.303187	0.22404	1.56628	4	4	4	-3.6389	-2.9263	0.455282
Q9H7N404	Q9H814	Phosphorylated adapter RNA export protein	PHAX		-3.18955	-3.55943	-3.01812			-3.7489	-3.51494			-0.189483	-0.0154763	3	2	2	-3.2557	-3.63192	-0.10248
Q93093	P35232	Prohibitin	PHB	-4.71752	-4.76658	-4.39553	-4.55229	-4.54274	-4.52739	-4.35786	-4.41101	0.381062	0.129481	-0.0274838	0.213378	4	4	4	-4.60798	-4.45975	0.174109
Q93087	Q99623	Prohibitin-2	PHB2	-4.38485	-4.41451	-4.38757	-4.49674	-4.32187	-4.38972	-4.3959	-4.3844	0.0422241	-0.0645704	0.0999011	-0.132831	4	4	4	-4.42092	-4.37297	-0.0138191
Q9H2P113	O94880	PHD finger protein 14	PHF14	-3.54862	-1.64129		1.26087		-1.73274		-2.52209		-0.091433		-3.7716	3	2	2	-1.30968	-2.12742	-1.93152
O61145	O75151	Lysine-specific demethylase PHF2	PHF2		1.14365	-3.47774	-2.91506			-2.73447	-2.74178			-0.0211601	0.00389003	3	2	2	-1.74972	-2.73812	-0.00863502
Q32MZ150	Q92576	PHD finger protein 3	PHF3	-1.85209	-2.25601	-2.0862	-2.67034	-2.08045	-2.55292	-1.93324	-2.9712	0.23008	-1.64093	-0.260446	0.105946	4	4	4	-2.21616	-2.38445	-0.391337
Q9H7N412	Q8IWS0	PHD finger protein 6	PHF6	-3.98229	-4.06342	-4.01501	-3.83708	-3.90461	-3.70904	-3.36269	-3.70608	-0.00349555	0.316146	0.652326	0.226385	4	4	4	-3.97445	-3.67061	0.29784
Q32MZ490	O43175	D-3-phosphoglycerate dehydrogenase	PHGDH	-4.64069	-4.46352	-4.1547	-4.47785	-4.28259	-4.15709	-4.06615	-4.09177	0.0556122	0.215244	0.279768	0.147307	4	4	4	-4.43419	-4.1494	0.174483
Q9H7N228	Q8WWQ0	PH-interacting protein	PHIP	-2.54692	-3.13327	-4.91437	-2.87906	-2.82695	-2.77576	-2.43596	-3.06022	-0.298673	0.134878	-0.17467	-0.00241131	4	4	4	-3.36841	-2.77472	-0.0852191
O61406	Q9NRX4	14 kDa phosphohistidine phosphatase	PHPT1	-2.51087	-1.52708	-1.65713	-3.38985		-3.77187	-4.07692	-4.48484		-0.889557	-2.0048	-1.09499	4	3	3	-2.27123	-4.11121	-1.32978
Q9H2P203	Q13492	Phosphatidylinositol-binding clathrin assembly protein	PICALM	-3.05074	-3.1497	-3.14025	-3.42203	-2.52176	-2.84239	-2.54187	-2.63585	0.454597	0.269871	0.541416	0.77543	4	4	4	-3.19068	-2.63547	0.510328
Q9H2P182	Q96S52	GPI transamidase component PIG-S	PIGS	-2.93324	-3.05493	-3.20756	-2.82623	-3.306	-2.50291	-2.27593	-2.03718	-0.198179	1.03534	0.0210533	-0.29862	4	4	4	-3.00549	-2.5305	0.139899
Q92624	Q9NWS0	PIH1 domain-containing protein 1	PIH1D1			-1.62856	0.93742			-2.11453	-1.06419			-0.485964	-1.49387	2	2	2	-0.345572	-1.58936	-0.989914
O61329	Q13526	Peptidyl-prolyl cis-trans isomerase NIMA-interacting 1	PIN1	-3.87658	-3.90127	-3.82005	-3.95165	-3.63499	-3.60992	-3.72035	-3.59564	0.247928	0.311619	0.68446	0.310224	4	4	4	-3.88739	-3.64022	0.388558
Q93091	Q9Y237	Peptidyl-prolyl cis-trans isomerase NIMA-interacting 4	PIN4	-3.72772	-4.61154	-4.25751	-4.37458	-4.54416	-4.54992	-4.21132	-4.38263	-0.134493	-0.384942	0.177982	0.296898	4	4	4	-4.24284	-4.42201	-0.0111388
O61091	Q8TBX8	Phosphatidylinositol 5-phosphate 4-kinase type-2 gamma	PIP4K2C	-2.54962		-2.68409	-2.09468			-2.44741	-2.54321			0.236707	-0.448509	3	2	2	-2.4428	-2.49531	-0.105901
Q9H7N215	Q00169	Phosphatidylinositol transfer protein alpha isoform	PITPNA		-2.94842	-3.25801	-2.62522			-2.05289	-3.34145			1.20514	-0.716244	3	2	2	-2.94388	-2.69717	0.244449
Q92936	P48739	Phosphatidylinositol transfer protein beta isoform	PITPNB	-3.43781	-3.30329	-3.72616	-3.07266	-3.27369	-3.56322	-3.56634	-3.32584	0.286408	0.302056	0.367818	0.0522768	4	4	4	-3.38498	-3.43227	0.25214
Q9H2P255	Q5JRX3	Presequence protease, mitochondrial	PITRM1	-2.66795	-2.87419	-2.9771	-3.44324	-2.71076	-3.22243	-3.4002	-2.226	0.163756	-0.207678	0.35727	0.553361	4	4	4	-2.99062	-2.88985	0.216677
O61429	P14618	Pyruvate kinase PKM	PKM	-4.57299	-4.45463	-4.35777	-4.57168	-4.40369	-4.20399	-4.25959	-4.23466	0.208642	0.225892	0.124725	0.261832	4	4	4	-4.48927	-4.27548	0.205273
Q9H7N142	Q16512	Serine/threonine-protein kinase N1	PKN1			-2.54347	-0.718996			-2.34117				0.202261		2	1	1	-1.63123	-2.34117	0.202261
Q9H7N109	Q16513	Serine/threonine-protein kinase N2	PKN2	-2.00196	-2.22884	-1.32337	-2.82429	-1.92895	-2.35365	-2.50701	-1.74778	0.497842	-0.424068	-1.18223	0.59827	4	4	4	-2.09462	-2.13435	-0.127546
Q32MZ157	Q99959	Plakophilin-2	PKP2	-1.41615	-2.33039	-1.36212	-1.05421			-2.42694				-0.282158		4	1	1	-1.54072	-2.42694	-0.282158
O60973	P19174	1-phosphatidylinositol 4,5-bisphosphate phosphodiesterase gamma-1	PLCG1	-1.02163	-1.51301	-1.59876	-1.76631	-1.49326	-1.35288	-1.59218	-1.29807	-0.0586683	0.368265	0.844868	0.407625	4	4	4	-1.47493	-1.4341	0.390522
Q9H7N158	Q8IV08	Phospholipase D3	PLD3	-3.28574	-2.90088	-2.64467	-2.75994	-2.61467	-2.46228	-2.29732	-2.3609	0.531469	0.239398	0.39846	0.197614	4	4	4	-2.89781	-2.43379	0.341735
O61190	Q15149	Plectin	PLEC	-2.64169	-2.63819	-3.26604	-3.30244	-2.78767	-2.91365	-3.06226	-3.14573	-0.993896	-0.312545	0.655535	-0.147634	4	4	4	-2.96209	-2.97733	-0.199635
Q9H2P26	P53350	Serine/threonine-protein kinase PLK1	PLK1	-1.34905	-1.54086	-1.84653		0.213627	1.45707	1.09194		1.56267	3.03663	3.03789		3	3	3	-1.57882	0.920878	2.54573
Q92735	Q02809	Procollagen-lysine,2-oxoglutarate 5-dioxygenase 1	PLOD1	-2.33054	-2.30358	-2.24955	-2.61281	-1.8797	-2.86239	-2.7004	-2.52168	0.321697	0.331591	0.275603	-0.54353	4	4	4	-2.37412	-2.49104	0.0963402
Q9H7N49	O60568	Procollagen-lysine,2-oxoglutarate 5-dioxygenase 3	PLOD3	-2.25195	-1.77883	-1.98023	-1.07856	-1.24417	-1.91115	-1.87445	-0.674268	-0.412174	0.594453	0.0123541	-1.25608	4	4	4	-1.77239	-1.42601	-0.265362
Q9H2P232	O43660	Pleiotropic regulator 1	PLRG1	-2.97415	-2.60165	-2.70651	-3.23501	-3.37671	-2.53516	-2.09671	-3.04442	-0.581886	-0.223492	0.0706641	0.196103	4	4	4	-2.87933	-2.76325	-0.134652
Q32MZ205	Q14651	Plastin-1	PLS1	-2.23678	-2.30486	-1.81238	-2.59222	-2.87356	-2.32453	-2.46196	-2.99712	-0.63684	0.0094905	-0.395834	-0.250989	4	4	4	-2.23656	-2.66429	-0.318543
O61277	P13797	Plastin-3	PLS3	-3.75501	-3.63576	-3.65821	-3.54626	-3.39003	-3.7726	-3.13568	-3.17893	0.318114	-0.0831871	0.180912	0.398241	4	4	4	-3.64881	-3.36931	0.20352
Q32MZ273	O15305	Phosphomannomutase 2	PMM2	-3.12923	-3.08412	-1.82674	-2.3538	-2.70783	-3.22567	-2.86533	-3.22028	-0.220312	-0.886513	-0.393918	-0.866463	4	4	4	-2.59847	-3.00478	-0.591801
Q32MZ297	Q10713	Mitochondrial-processing peptidase subunit alpha	PMPCA	-3.71331	-3.79957	-3.49909	-3.71441	-3.24004	-3.08326	-3.12029	-2.98713	0.215741	0.647176	0.822771	0.710349	4	4	4	-3.68159	-3.10768	0.599009
Q32MZ234	O75439	Mitochondrial-processing peptidase subunit beta	PMPCB	-2.55021	-2.60472	-2.53634	-2.99815	-2.76965	-2.85371	-2.61794	-2.97098	-0.0509956	-0.146835	-0.32657	-0.000158705	4	4	4	-2.67235	-2.80307	-0.13114
Q9H2P36	Q15126	Phosphomevalonate kinase	PMVK			-2.64043	-2.26147			-0.833927	-0.737062			1.76345	1.52441	2	2	2	-2.45095	-0.785495	1.64393
Q9H7N420	Q9H307	Pinin	PNN	-3.51408	-3.12721	-3.2033	-3.41897	-3.25939	-3.94566	-4.11721	-3.52143	0.228973	-0.764812	-0.150145	-0.466297	4	4	4	-3.31589	-3.71092	-0.28807
Q9H2P354	Q9NRX1	RNA-binding protein PNO1	PNO1	-4.05877	-4.03472	-3.32896	-3.63619	-3.33816	-3.33886	-2.81746	-3.88888	1.5149	1.03267	0.632547	0.159112	4	4	4	-3.76466	-3.34584	0.834807
Q9H7N484	P00491	Purine nucleoside phosphorylase	PNP	-4.06637	-4.00072	-4.44066	-4.32294	-3.88368	-4.03021	-4.30105	-4.23844	0.605115	0.23217	0.117163	0.0931545	4	4	4	-4.20767	-4.11334	0.261901
Q32MZ104	Q8TCS8	Polyribonucleotide nucleotidyltransferase 1, mitochondrial	PNPT1	-2.06377	-2.41735	-2.39532	-2.14797	-2.21451	-2.32909	-2.31933	-1.53095	-0.234397	0.18053	-0.040215	0.215865	4	4	4	-2.2561	-2.09847	0.0304456
Q9H2P373	Q9H488	GDP-fucose protein O-fucosyltransferase 1	POFUT1	-2.66118	-3.51059	-3.19443	-2.77241	-3.12507	-3.40942	-4.4436	-2.71568	-0.66342	-0.0286312	-0.115738	0.277747	4	4	4	-3.03465	-3.42344	-0.132511
Q9H7N355	Q7Z3K3	Pogo transposable element with ZNF domain	POGZ	-1.90196	-2.83084	-2.93677	-2.1522	-3.02022	-3.49759	-3.39594	-3.58409	-1.0233	-1.54389	-0.45914	-2.68168	4	4	4	-2.45544	-3.37446	-1.427
Q32MZ333	P09884	DNA polymerase alpha catalytic subunit	POLA1	-1.79626	-1.80208	-1.84296	-2.52932	-2.93225	-2.65572	-3.71111	-3.7975	0.291132	-0.792407	-0.474031	-2.05553	4	4	4	-1.99266	-3.27415	-0.757709
O61111	Q14181	DNA polymerase alpha subunit B	POLA2		-2.9092	-2.63729	-3.14893			-2.31732	-2.86145				-0.259288	3	2	1	-2.89847	-2.58938	-0.259288
Q9H7N37	P28340	DNA polymerase delta catalytic subunit	POLD1			-2.51037	-2.4288				-1.01284				1.00036	2	1	1	-2.46959	-1.01284	1.00036
Q9H7N63	P49005	DNA polymerase delta subunit 2	POLD2		-1.70059	-1.16923	-2.08186		-1.56922	-1.55249	-2.01136		-0.437486	0.19131	-0.266299	3	3	3	-1.65056	-1.71102	-0.170825
O61059	Q9Y2S7	Polymerase delta-interacting protein 2	POLDIP2	-2.78448	-2.85935	-3.15714	-3.26271	-2.106	-2.58953	-2.2492	-2.29761	1.25743	0.324004	0.550113	0.513794	4	4	4	-3.01592	-2.31059	0.661336
Q9H7N303	Q9BY77	Polymerase delta-interacting protein 3	POLDIP3	-2.84001	-2.97381	-3.03304	-2.73159	-3.06214	-3.23759	-2.92588	-3.31258	-0.171661	0.0255958	0.0739573	-0.531135	4	4	4	-2.89461	-3.13455	-0.150811
Q9H7N262	O95602	DNA-directed RNA polymerase I subunit RPA1	POLR1A	-2.17104	-2.10253	-1.47069	-1.6238	-2.45847	-3.76819	-2.04478	-3.53592	-0.660475	-0.435397	-0.169225	-1.59088	4	4	4	-1.84201	-2.95184	-0.713993
Q9H7N65	Q9H9Y6	DNA-directed RNA polymerase I subunit RPA2	POLR1B	-0.886086	-3.39991	-1.30411		-1.3105		-2.15611		-0.424397		-0.85199		3	2	2	-1.86337	-1.73331	-0.638194
Q9H2P327	O15160	DNA-directed RNA polymerases I and III subunit RPAC1	POLR1C	-2.86019	-3.73806	-3.73343	-3.12645	-2.49362	-3.58142	-3.43453	-3.38701	-0.253894	-0.0594047	-0.0338944	-0.184572	4	4	4	-3.36453	-3.22415	-0.132941
Q92617	Q9GZS1	DNA-directed RNA polymerase I subunit RPA49	POLR1E	-1.78946	-2.71284	-1.15991	-3.51616	-1.85914	-1.21531	-0.874957	-1.76572	-0.0697244	0.580338	0.284988	-0.351921	4	4	4	-2.29459	-1.42878	0.11092
Q9H7N78	P24928	DNA-directed RNA polymerase II subunit RPB1	POLR2A	-2.33097	-2.19199	-1.9443	-2.18357	-1.97421	-1.95193	-1.84482	-1.70614	0.411752	0.0270125	0.0576929	0.234747	4	4	4	-2.16271	-1.86927	0.182801
Q9H7N245	P30876	DNA-directed RNA polymerase II subunit RPB2	POLR2B	-3.77869	-2.73332	-2.63138	-3.18758	-3.12986	-2.28286	-3.28195	-2.77349	0.247563	0.347779	0.949796	0.312549	4	4	4	-3.08274	-2.86704	0.464422
Q9H7N340	P19387	DNA-directed RNA polymerase II subunit RPB3	POLR2C	-1.6214	-2.77201	-2.96421	-1.62611	-2.82011		-3.78904		-1.36045		-0.824878		4	2	2	-2.24593	-3.30457	-1.09267
Q9H2P209	P19388	DNA-directed RNA polymerases I, II, and III subunit RPABC1	POLR2E	-2.86596	-2.85925	-2.68279	-2.79967	-3.10955	-2.63756	-2.48245	-2.40637	-0.195236	0.0367495	0.264236	0.39594	4	4	4	-2.80192	-2.65898	0.125422
Q92793	P52434	DNA-directed RNA polymerases I, II, and III subunit RPABC3	POLR2H	-2.93324	-3.67516	-2.39783	-2.8396	-1.44918	-3.61467	-2.87483	-3.06323	1.26562	0.112767	0.189793	0.676087	4	4	4	-2.96146	-2.75047	0.561066
Q92702	O14802	DNA-directed RNA polymerase III subunit RPC1	POLR3A	-1.12598	-2.53257	-1.58519	-1.58684	-2.3045				-1.15843				4	1	1	-1.70765	-2.3045	-1.15843
O61224	Q9NW08	DNA-directed RNA polymerase III subunit RPC2	POLR3B		-1.87165	-1.72752				-3.12406				-1.39654		2	1	1	-1.79959	-3.12406	-1.39654
Q9H7N32	Q9BUI4	DNA-directed RNA polymerase III subunit RPC3	POLR3C			-3.11553	-3.53982			-0.81774				0.319271		2	1	1	-3.32768	-0.81774	0.319271
Q9H7N28	P05423	DNA-directed RNA polymerase III subunit RPC4	POLR3D			-1.53935	-1.48799			-0.593354				0.945982		2	1	1	-1.51367	-0.593354	0.945982
Q32MZ219	O00411	DNA-directed RNA polymerase, mitochondrial	POLRMT		-2.46801	-1.63814			-2.72109				-0.253103			2	1	1	-2.05308	-2.72109	-0.253103
Q9H2P33	A8CG34;Q96HA1	Nuclear envelope pore membrane protein POM 121C;Nuclear envelope pore membrane protein POM 121	POM121C;POM121	-1.88172	-2.04507	-2.48819	-2.10718	0.0922074	0.0482362	-1.88007	-0.459378	0.447844	2.13908	0.607295	0.811389	4	4	4	-2.13054	-0.549752	1.0014
Q92652	Q9H5K3	Protein O-mannose kinase	POMK	-1.86939	-2.26541		-1.32399	-2.38805	-1.67461		-1.73202	-0.51868	-0.709175		-0.408072	3	3	3	-1.81959	-1.93156	-0.545309
O61074	Q99575	Ribonucleases P/MRP protein subunit POP1	POP1		-2.14771	-2.42554	-1.92928		-2.82552	-2.84632	-1.5003		-1.41588	-0.61741	-0.458961	3	3	3	-2.16751	-2.39071	-0.830752
Q32MZ263	P16435	NADPH--cytochrome P450 reductase	POR	-3.32778	-3.04656	-2.7209	-3.28785	-3.09962	-2.8329	-2.67595	-3.23107	0.380175	0.182946	1.15614	0.745194	4	4	4	-3.09577	-2.95989	0.616113
Q32MZ417	Q15181	Inorganic pyrophosphatase	PPA1	-3.48554	-3.41313	-3.34816	-3.55668	-3.50542	-3.87417	-3.68096	-3.73587	-0.124299	-0.0758545	0.132774	0.0622599	4	4	4	-3.45088	-3.6991	-0.00127973
Q9H2P69	Q9H2U2	Inorganic pyrophosphatase 2, mitochondrial	PPA2	-1.88262	-2.58104	-1.91175	-2.61061	-1.94314	-2.14025	-0.945832	-1.8725	-0.0605327	0.122474	0.293017	0.42975	4	4	4	-2.24651	-1.72543	0.196177
Q9H7N225	Q9NQ55	Suppressor of SWI4 1 homolog	PPAN	-2.56713	-3.02374	-2.57467	-2.65772	-2.59266	-2.81269	-2.59588	-2.98564	0.524264	0.136323	0.138028	0.523462	4	4	4	-2.70581	-2.74672	0.330519
Q9H2P322	Q06203	Amidophosphoribosyltransferase	PPAT	-1.70939	-2.73524	-3.58457	-2.88758	-2.71359	-3.28167	-3.49564	-3.31689	-1.09838	-0.075216	0.0150693	0.256286	4	4	4	-2.72919	-3.20195	-0.225561
Q92728	Q13136	Liprin-alpha-1	PPFIA1	0.785676	-1.63294	-1.67204	-0.489929	-2.70642	-2.23202	-1.98045	-2.88833	-3.49209	-0.599091	-1.55521	-2.97438	4	4	4	-0.752308	-2.45181	-2.15519
Q9H2P186	Q8NEY8	Periphilin-1	PPHLN1	-2.50898	-2.68538	-2.79706	-3.25181	-2.51153	-2.71009	-2.43503	-2.54591	-0.00258474	0.0833836	0.351289	1.02155	4	4	4	-2.81081	-2.55064	0.36341
O61425	P62937	Peptidyl-prolyl cis-trans isomerase A;Peptidyl-prolyl cis-trans isomerase A, N-terminally processed	PPIA	-4.79454	-4.38579	-4.24179	-4.20264	-4.34849	-4.2905	-4.16976	-4.16181	0.458697	0.416732	0.236829	0.344942	4	4	4	-4.40619	-4.24264	0.3643
Q9H7N461	P23284	Peptidyl-prolyl cis-trans isomerase B	PPIB	-4.28372	-4.28425	-4.40985	-4.47297	-3.96912	-3.93276	-4.00277	-3.95637	0.257373	0.437654	0.254473	0.854395	4	4	4	-4.3627	-3.96526	0.450974
Q9H2P76	Q08752	Peptidyl-prolyl cis-trans isomerase D	PPID	-3.40874	-2.59101	-1.81599	-1.28062		-1.75789	-2.22048	-1.37688		0.877509	-0.673532	0.864414	4	3	3	-2.27409	-1.78508	0.35613
Q9H2P261	Q9UNP9	Peptidyl-prolyl cis-trans isomerase E	PPIE	-1.29999	-3.0124	-2.5673	-3.31775			-2.36245	-3.4967			0.898557	0.603976	4	2	2	-2.54936	-2.92958	0.751267
Q92596	Q13427	Peptidyl-prolyl cis-trans isomerase G	PPIG	-3.23569		-2.64982	-4.07926	-0.65847				2.5772				3	1	1	-3.32159	-0.65847	2.5772
Q9H7N451	O43447	Peptidyl-prolyl cis-trans isomerase H	PPIH	-2.49265	-2.89368	-2.45656	-3.60116	-4.14471	-4.00162	-3.60948	-3.85392	-0.978463	-0.616724	-0.798717	-0.262625	4	4	4	-2.86101	-3.90243	-0.664132
O61398	Q9Y3C6	Peptidyl-prolyl cis-trans isomerase-like 1	PPIL1	0.349931	-3.19813	-3.55052		-3.91742	-4.32664	-3.92152		-4.26737	-1.12847	-0.371012		3	3	3	-2.1329	-4.05519	-1.92228
Q9H7N251	Q8WUA2	Peptidyl-prolyl cis-trans isomerase-like 4	PPIL4	-2.972	-1.93506	-2.50881	-2.1078	-2.90379	-2.72471	-3.10061	-2.84011	0.229342	-0.267253	-0.478386	-0.110449	4	4	4	-2.38092	-2.8923	-0.156687
Q9H7N47	P35813	Protein phosphatase 1A	PPM1A			-2.49005	-3.67385			-0.929171	-1.82067			1.56091	1.85316	2	2	2	-3.08195	-1.37492	1.70703
O61288	P49593	Protein phosphatase 1F	PPM1F	-3.73276	-3.57372	-3.92163	-2.83516			-3.41627				-0.168528		4	1	1	-3.51582	-3.41627	-0.168528
O61235	O15355	Protein phosphatase 1G	PPM1G	-3.04799	-2.76611	-2.69488	-2.35188	-3.07024	-3.48453	-3.01777	-3.14663	0.0972062	-0.429498	-0.26939	-0.0776803	4	4	4	-2.71522	-3.17979	-0.169841
Q9H2P28	Q9Y570	Protein phosphatase methylesterase 1	PPME1	-1.86581	-3.45165	-2.5832	-3.15688	0.40806	0.213627	0.533663	-1.17599	1.45612	2.30287	2.31814	1.78295	4	4	4	-2.76438	-0.00515998	1.96502
Q9H2P471	P62136	Serine/threonine-protein phosphatase PP1-alpha catalytic subunit	PPP1CA	-4.12155	-4.18372	-4.06649	-3.93887	-3.99972	-4.0336	-4.21055	-3.75407	-0.258943	0.372506	0.292193	0.138945	4	4	4	-4.07766	-3.99949	0.136175
Q9H7N79	P62140	Serine/threonine-protein phosphatase PP1-beta catalytic subunit	PPP1CB	-2.22075	-2.21223	-2.48221	-2.86723	-2.45648	-2.13397	-2.14586	-0.785253	-0.235722	-0.43411	-0.4478	0.239765	4	4	4	-2.4456	-1.88039	-0.219467
Q32MZ317	P36873	Serine/threonine-protein phosphatase PP1-gamma catalytic subunit	PPP1CC	-3.43115	-3.89608	-3.51421	-3.82711	-3.54473	-3.07485	-3.55431	-2.64359	0.346531	0.800993	-0.0400815	0.90273	4	4	4	-3.66714	-3.20437	0.502543
Q92740	Q96QC0	Serine/threonine-protein phosphatase 1 regulatory subunit 10	PPP1R10	-2.63819	-2.51664	-2.32034	-2.60867	-2.39494	-2.2425	-2.48665	-2.92139	0.368489	0.0263043	-0.144521	0.880881	4	4	4	-2.52096	-2.51137	0.282789
O60927	O60927	Protein phosphatase 1 regulatory subunit 11	PPP1R11	-3.73266	-3.19337											2	0	0	-3.46302
O61163	O14974	Protein phosphatase 1 regulatory subunit 12A	PPP1R12A	-2.22627	-2.52641	-2.83764	-3.01194	-3.04597	-2.37251	-3.02538	-2.92423	-0.320018	0.465086	-0.410639	-0.0966223	4	4	4	-2.65056	-2.84202	-0.0905482
O61172	Q15435	Protein phosphatase 1 regulatory subunit 7	PPP1R7	-2.91735	-3.29378	-3.01042	-3.26896	-5.00861	-3.9203	-1.2809	-1.34857	-0.356975	-0.0228153	0.546759	-0.168804	4	4	4	-3.12263	-2.88959	-0.000458864
O61130	Q12972	Nuclear inhibitor of protein phosphatase 1;Activator of RNA decay	PPP1R8	-3.40905	-2.7814	-3.10073	-4.16145		-2.92873	-3.11604	-1.96269		-0.147298	-0.0153305	0.063779	4	3	3	-3.36316	-2.66915	-0.0329498
Q9H2P239	Q9ULJ8	Neurabin-1	PPP1R9A	-3.2641	-3.00984	-3.00058	-3.21638				-2.80148				0.585155	4	1	1	-3.12273	-2.80148	0.585155
Q9H7N344	P67775;P62714	Serine/threonine-protein phosphatase 2A catalytic subunit alpha isoform;Serine/threonine-protein phosphatase 2A catalytic subunit beta isoform	PPP2CA;PPP2CB	-3.36973	-2.84934	-3.52871	-3.43312	-3.44695	-3.35183	-3.20729	-3.2863	-0.117944	-0.580547	0.321351	0.131194	4	4	4	-3.29522	-3.32309	-0.0614865
Q9H2P481	P30153	Serine/threonine-protein phosphatase 2A 65 kDa regulatory subunit A alpha isoform	PPP2R1A	-4.30794	-4.21279	-4.05376	-4.23501	-4.19018	-4.14642	-3.89787	-4.00155	0.0969365	0.154713	-0.0204575	0.314407	4	4	4	-4.20238	-4.059	0.1364
Q9H7N392	P63151	Serine/threonine-protein phosphatase 2A 55 kDa regulatory subunit B alpha isoform	PPP2R2A	-3.32658	-3.24934	-4.60114	-3.29988	-3.4456	-3.04085	-4.31209	-3.44852	-0.0104976	-0.00314851	0.482745	-0.00855162	4	4	4	-3.61924	-3.56177	0.115137
Q32MZ226	Q15257	Serine/threonine-protein phosphatase 2A activator	PPP2R4	-2.45942	-3.10395	-2.5673	-3.70881	-1.16965	-3.48076		-3.61433	0.959696	0.630312		0.176195	4	3	3	-2.95987	-2.75491	0.588734
Q32MZ225	Q13362	Serine/threonine-protein phosphatase 2A 56 kDa regulatory subunit gamma isoform	PPP2R5C	-2.87663	-2.88673	-3.2258	-3.07546			-2.50014	-2.99666			0.72561	0.0787464	4	2	2	-3.01615	-2.7484	0.402178
Q32MZ73	Q14738	Serine/threonine-protein phosphatase 2A 56 kDa regulatory subunit delta isoform	PPP2R5D	-3.2525	-2.28863	-2.62852	-2.60621	-2.90444	-0.302013	-2.92676	-1.12328	0.0657102	1.2408	-0.117333	1.50381	4	4	4	-2.69396	-1.81412	0.673247
Q32MZ286	Q08209	Serine/threonine-protein phosphatase 2B catalytic subunit alpha isoform	PPP3CA	-2.90552	-3.1334	-2.60331	-2.37954	-2.77942	-3.10818	-3.11279	-3.24291	0.126048	0.0827026	-3.78665	-2.4852	4	4	4	-2.75545	-3.06082	-1.51577
Q9H7N115	Q9NY27	Serine/threonine-protein phosphatase 4 regulatory subunit 2	PPP4R2		0.758474		-1.70458		-2.0386		-2.31373		-2.79706		-0.429284	2	2	2	-0.473054	-2.17616	-1.61317
Q32MZ243	P53041	Serine/threonine-protein phosphatase 5	PPP5C	-2.53032	-2.33417	-2.53742	-2.38481	-2.8558	-2.58173	-3.25746	-2.73332	-0.313764	0.156785	-0.612814	-0.198229	4	4	4	-2.44668	-2.85708	-0.242005
Q32MZ232	O00743	Serine/threonine-protein phosphatase 6 catalytic subunit;Serine/threonine-protein phosphatase 6 catalytic subunit, N-terminally processed	PPP6C		-1.20171	-1.69451			-3.02163	-2.56832			-1.81995	-0.778383		2	2	2	-1.44811	-2.79498	-1.29917
O61005	Q5H9R7	Serine/threonine-protein phosphatase 6 regulatory subunit 3	PPP6R3	-3.2137	-2.51911	-0.799069	-2.1883	-1.53864	-2.41673	-1.78002		0.651132	0.773912	-0.217977		4	3	3	-2.18005	-1.9118	0.402356
O61282	P50897	Palmitoyl-protein thioesterase 1	PPT1	-3.32712	-2.19047	-2.87208	-2.98359	-3.44163	-3.25843	-3.05673	-3.81644	0.118626	-0.116989	-0.184752	-0.0901885	4	4	4	-2.84331	-3.39331	-0.0683262
O61158	Q96BP3	Peptidylprolyl isomerase domain and WD repeat-containing protein 1	PPWD1	-2.26327	-2.679	-2.13391	-2.32655	-2.32909	-3.43161	-2.63711	-2.84177	-0.0685892	-1.61617	0.00374614	-0.689939	4	4	4	-2.35068	-2.80989	-0.592738
Q32MZ270	O60828	Polyglutamine-binding protein 1	PQBP1		-2.77913	-2.47738	-2.6416		-3.10024	-2.7472	-3.12218		-0.106482	-0.444773	-0.313029	3	3	3	-2.6327	-2.98987	-0.288095
Q32MZ36	O43663	Protein regulator of cytokinesis 1	PRC1	-0.60338	-0.803972	-1.28416	-1.90217	-0.175615	-1.2701	-1.05194	-1.43909	0.693766	-0.466118	0.23217	0.967538	4	4	4	-1.14842	-0.984186	0.356839
O60990	P42785	Lysosomal Pro-X carboxypeptidase	PRCP	-2.96917	-1.83192	-0.843422	-2.36773	-2.07984	-1.26198	-2.60086	-1.06347	0.88924	0.569977	-1.75745	0.407516	4	4	4	-2.00306	-1.75154	0.0273201
O61416	Q06830	Peroxiredoxin-1	PRDX1	-4.77659	-4.54851	-4.35429	-4.53002	-4.24277	-4.22402	-4.19171	-4.02512	0.389347	0.401849	0.273456	0.405666	4	4	4	-4.55235	-4.17091	0.367579
Q93036	P32119	Peroxiredoxin-2	PRDX2	-4.69357	-3.77974	-4.62825	-4.48397	-4.14443	-4.04747	-4.15632	-3.70273	0.553655	0.10675	0.355016	0.321235	4	4	4	-4.39638	-4.01274	0.334164
Q93066	P30048	Thioredoxin-dependent peroxide reductase, mitochondrial	PRDX3	-4.73274	-4.64674	-4.26279	-4.21403	-4.371	-4.30512	-4.04302	-4.11954	0.544683	0.212009	0.241474	0.287827	4	4	4	-4.46408	-4.20967	0.321498
Q93018	Q13162	Peroxiredoxin-4	PRDX4	-4.28108	-4.57106	-4.22472	-4.30315	-3.77689	-4.15634	-3.77254	-3.89224	0.481919	0.339479	0.16877	0.122474	4	4	4	-4.345	-3.89951	0.278161
Q9H2P378	P30044	Peroxiredoxin-5, mitochondrial	PRDX5	-3.50757	-2.54313	-3.11092	-2.83485	-3.97388	-2.84799	-3.5481	-3.44211	-0.150641	-0.359601	-0.437174	-0.877738	4	4	4	-2.99912	-3.45302	-0.456289
Q9H2P537	P30041	Peroxiredoxin-6	PRDX6	-4.81036	-4.61497	-4.5872	-4.45103	-4.57649	-4.81929	-4.45103	-4.5053	0.0543623	-0.222178	-0.0882241	-0.0861245	4	4	4	-4.61589	-4.58803	-0.0855412
Q32MZ43	Q9HCU5	Prolactin regulatory element-binding protein	PREB	-1.28542	-2.70275	-1.80591	-3.2254	-0.777344	-1.27593	-1.19139	-1.80113	1.3784	1.36171	0.614474	1.42417	4	4	4	-2.25487	-1.26145	1.19469
Q9H7N42	P48147	Prolyl endopeptidase	PREP	-1.90736	-1.79146	-2.01066	-1.10058		-1.42418		-0.954138		-0.172522		0.146395	4	2	2	-1.70251	-1.18916	-0.0130639
O61065	P49642	DNA primase small subunit	PRIM1	-0.187034	-1.9155	-1.53245	-1.07926	-2.83043	-1.70552	-2.59579	-2.23766	-1.2912	-0.69778	-0.707336	-1.13182	4	4	4	-1.17856	-2.34235	-0.957035
Q92630	P49643	DNA primase large subunit	PRIM2	-2.71265	-2.95277	-2.71776	-3.10967	-0.451327	-1.33621	-1.90953	-3.13226	3.18552	3.47742	0.808179	0.407081	4	4	4	-2.87321	-1.70733	1.96955
Q9H7N96	Q13131	5-AMP-activated protein kinase catalytic subunit alpha-1	PRKAA1	-1.61255	-1.75463	-2.32959	-2.35056	-0.992862	-2.30393	-2.80925		-1.53224	-4.77639	-4.64079		4	3	3	-2.01183	-2.03535	-3.64981
Q92594	Q9Y478	5-AMP-activated protein kinase subunit beta-1	PRKAB1	-1.9333	-2.53567	-2.01398	-1.80324	-1.54368	-0.0739702	-0.311005	0.156655	0.389567	1.80665	1.9238	2.07943	4	4	4	-2.07155	-0.442999	1.54986
Q92935	P17612	cAMP-dependent protein kinase catalytic subunit alpha	PRKACA	-3.70985	-3.19879	-3.44034	-3.14663	-3.63216	-3.49577	-3.34744	-3.21813	0.0776532	1.64085	-0.109841	-0.209261	4	4	4	-3.3739	-3.42338	0.349851
O61116	P54619	5-AMP-activated protein kinase subunit gamma-1	PRKAG1	-3.88144	-2.62104	-2.96736	-3.52976		-2.58027	-2.35432	-2.8998		1.52271	-0.282509	0.354678	4	3	3	-3.2499	-2.61146	0.531626
Q9H2P65	P10644	cAMP-dependent protein kinase type I-alpha regulatory subunit;cAMP-dependent protein kinase type I-alpha regulatory subunit, N-terminally processed	PRKAR1A	-2.00758	-2.22803	-2.09715	-2.19383	-1.53759	-1.82204	-1.57506	-1.67683	0.556209	0.306962	0.455755	0.457647	4	4	4	-2.13165	-1.65288	0.444143
Q32MZ249	P13861	cAMP-dependent protein kinase type II-alpha regulatory subunit	PRKAR2A	-1.89073	-3.22702	-2.36602	-2.22695	-3.2188	-3.08583	-2.40133	-2.84871	1.30451	-0.470089	-0.0672131	-0.600687	4	4	4	-2.42768	-2.88867	0.0416305
Q32MZ257	P31323	cAMP-dependent protein kinase type II-beta regulatory subunit	PRKAR2B	-0.0206038		-2.07315				-2.93269				-0.859562		2	1	1	-1.04688	-2.93269	-0.859562
O61150	P17252	Protein kinase C alpha type	PRKCA		-3.09579	-2.21297	-1.95389		-3.11079	-2.74904	-2.45103		-0.0149951	-0.105784	0.132116	3	3	3	-2.42088	-2.77029	0.00377912
Q9H7N106	P41743	Protein kinase C iota type	PRKCI	-1.3938		-1.16718	-1.5307	-0.752972		-3.35757	-2.22918	-0.519301		0.175557	-0.789661	3	3	3	-1.36389	-2.11324	-0.377802
Q9H2P506	P14314	Glucosidase 2 subunit beta	PRKCSH	-4.30312	-4.40764	-4.545	-4.36546	-4.31206	-4.18023	-4.31164	-4.12527	0.130799	0.104873	0.0703893	0.253384	4	4	4	-4.4053	-4.2323	0.139862
Q9H7N434	P78527	DNA-dependent protein kinase catalytic subunit	PRKDC	-7.81727	-3.46177	-4.28622	-3.41675	-3.77507	-3.7141	-3.91272	-3.79412	-0.116817	-0.48068	-0.0223757	-0.259409	4	4	4	-4.7455	-3.799	-0.21982
Q32MZ151	O75569	Interferon-inducible double-stranded RNA-dependent protein kinase activator A	PRKRA	-3.13201	-2.98131	-2.20663	-2.69507		-2.09369	-2.85288	-2.22465		-0.136839	-1.17173	0.587365	4	3	3	-2.75375	-2.39041	-0.2404
Q9H7N519	Q99873	Protein arginine N-methyltransferase 1	PRMT1	-3.93102	-4.55057	-4.6334	-4.6329	-4.07106	-4.56877	-4.38993	-4.43956	0.0833836	0.0071955	0.18916	0.173511	4	4	4	-4.43697	-4.36733	0.113313
Q32MZ380	O14744	Protein arginine N-methyltransferase 5;Protein arginine N-methyltransferase 5, N-terminally processed	PRMT5	-8.49804	-3.18167	-3.53934	-3.2029	-3.35952	-3.37533	-3.89475	-3.35408	0.491597	-0.146851	-0.370975	0.157561	4	4	4	-4.60549	-3.49592	0.0328331
Q9H2P16	O94903	Proline synthase co-transcribed bacterial homolog protein	PROSC		-2.60025	-2.11017	-2.02315									3	0	0	-2.24452
O61417	Q9UMS4	Pre-mRNA-processing factor 19	PRPF19	-3.63772	-3.753	-4.33993	-3.43848	-4.35733	-4.28859	-4.14619	-3.93801	0.131985	-0.260238	0.254352	-0.100995	4	4	4	-3.79228	-4.18253	0.00627595
Q92766	O43395	U4/U6 small nuclear ribonucleoprotein Prp3	PRPF3	-2.22203	-2.42492	-2.82849	-3.11067	-2.58927	-2.42144	-2.16411	-3.37327	-0.429731	0.191184	0.378623	-0.660178	4	4	4	-2.64652	-2.63702	-0.130026
Q9H2P95	Q8WWY3	U4/U6 small nuclear ribonucleoprotein Prp31	PRPF31	-2.11854	-2.54861	-2.17899	-2.95154	-1.23023	-1.99476	-2.28434	-2.39025	0.80752	0.387142	-0.0537932	0.332164	4	4	4	-2.44942	-1.97489	0.368258
O61109	Q8NAV1	Pre-mRNA-splicing factor 38A	PRPF38A	-2.35979	-3.20889	-2.62211	-3.26812	-2.27223	-3.00857	-2.51862	-2.53533	0.0875986	0.200128	-0.289986	0.732747	4	4	4	-2.86473	-2.58369	0.182622
Q9H7N229	Q5VTL8	Pre-mRNA-splicing factor 38B	PRPF38B	-1.39214	-2.51095	-2.90606	-2.57338	-2.54869	-2.89325	-2.83064	-2.84146	-0.166713	-0.342159	0.38659	-0.595032	4	4	4	-2.34563	-2.77851	-0.179328
Q92846	O43172	U4/U6 small nuclear ribonucleoprotein Prp4	PRPF4	-2.2121	-3.30586	-2.86355	-2.53299	-2.78896	-3.16981	-3.13416	-3.00833	-0.576884	0.435095	-0.200382	-0.177327	4	4	4	-2.72862	-3.02532	-0.129875
Q32MZ323	O75400	Pre-mRNA-processing factor 40 homolog A	PRPF40A	-2.44749	-3.18587	-2.56516	-2.95758	-2.98736	-3.22445	-3.29195	-3.42464	-0.443791	0.478609	-0.166082	-0.446718	4	4	4	-2.78902	-3.2321	-0.144495
Q9H7N367	Q13523	Serine/threonine-protein kinase PRP4 homolog	PRPF4B	-2.43518	-3.12281	-3.11666	-3.47521	-3.15085	-3.47063	-3.36873	-3.69477	-0.384866	-0.23304	-0.367043	-0.408531	4	4	4	-3.03747	-3.42125	-0.34837
Q9H2P513	O94906	Pre-mRNA-processing factor 6	PRPF6	-2.74671	-2.67365	-2.44756	-2.79927	-6.17647	-2.7819	-5.50478	-2.67567	-0.207561	-0.381611	-0.358232	-0.116285	4	4	4	-2.6668	-4.28471	-0.265922
O61303	Q6P2Q9	Pre-mRNA-processing-splicing factor 8	PRPF8	-4.07359	-3.97842	-3.69361	-3.82162	-3.84473	-3.55711	-3.23053	-3.35249	0.268075	0.331361	0.458277	0.396488	4	4	4	-3.89181	-3.49621	0.36355
Q9H7N463	P60891	Ribose-phosphate pyrophosphokinase 1	PRPS1	-4.32112	-3.95985	-3.94202	-3.99325	-4.31812	-3.85557	-3.93395	-3.80052	0.00302648	0.0564448	0.00805655	0.484293	4	4	4	-4.05406	-3.97704	0.137955
Q32MZ400	P11908	Ribose-phosphate pyrophosphokinase 2	PRPS2	-2.92588	-3.0785	-2.45712	-2.97449	-3.35237	-3.52176	-3.86531	-3.6913	-0.830768	0.108491	-0.530281	0.117296	4	4	4	-2.859	-3.60769	-0.283815
Q92727	Q14558	Phosphoribosyl pyrophosphate synthase-associated protein 1	PRPSAP1	-2.3023	-3.12092	-1.88785	-1.92019	-1.95708	-2.78478	-2.89679	-2.15457	-0.517606	0.704429	1.35214	0.660929	4	4	4	-2.30781	-2.4483	0.549972
Q9H2P229	O60256	Phosphoribosyl pyrophosphate synthase-associated protein 2	PRPSAP2	-2.73245	-2.87981	-2.62843	-2.58736	-2.01328	-2.90855	-3.29747	-2.75857	0.00216242	-0.0176361	-0.569244	0.858777	4	4	4	-2.70701	-2.74447	0.0685148
Q9H2P115	P48634	Protein PRRC2A	PRRC2A	-2.83877	-2.72433	-3.02315	-3.19614	-1.94553	-2.31229	-2.21585	-2.07905	0.0712135	0.305329	0.1133	0.775767	4	4	4	-2.9456	-2.13818	0.316402
Q9H7N41	Q5JSZ5	Protein PRRC2B	PRRC2B			-2.26396	-1.01946			-1.955	-0.352179			0.332164	0.667302	2	2	2	-1.64171	-1.15359	0.499733
Q92827	Q9Y520	Protein PRRC2C	PRRC2C	-2.33789	-3.13226	-3.20397	-2.51408	-1.92648	-3.74607	-3.39877	-2.69544	0.480162	0.131985	0.091666	0.230326	4	4	4	-2.79705	-2.94169	0.233535
Q32MZ404	Q9Y617	Phosphoserine aminotransferase	PSAT1	-3.33826	-3.68327	-3.59899	-3.61596	-3.54291	-3.5389	-3.69346	-3.76207	-0.152596	0.266157	0.0984196	0.0192037	4	4	4	-3.55912	-3.63434	0.057796
Q9H2P446	O75475	PC4 and SFRS1-interacting protein	PSIP1	-3.47377	-3.4501	-4.29285	-3.59771	-3.6246	-3.64157	-4.44188	-3.64514	-0.23399	-0.168966	-0.00523203	-0.106312	4	4	4	-3.70361	-3.8383	-0.128625
O61430	P25786	Proteasome subunit alpha type-1	PSMA1	-5.05242	-4.09505	-4.6063	-4.73163	-4.32196	-4.05851	-4.21955	-4.52852	0.406537	0.210389	0.0465609	0.0574156	4	4	4	-4.62135	-4.28214	0.180226
Q9H7N502	P25787	Proteasome subunit alpha type-2	PSMA2	-3.55972	-3.469	-3.64626	-3.69851	-4.39484	-4.06147	-4.27772	-4.22478	-0.684318	-0.589615	-0.499647	-0.420472	4	4	4	-3.59337	-4.2397	-0.548513
Q32MZ502	P25788	Proteasome subunit alpha type-3	PSMA3	-3.02797	-3.2849	-3.41887	-4.09082	-4.28024	-4.04292	-4.31554	-4.32846	-0.253894	-0.864518	-0.565887	-0.201626	4	4	4	-3.45564	-4.24179	-0.471481
Q9H7N387	P25789	Proteasome subunit alpha type-4	PSMA4	-3.92581	-4.25939	-3.83171	-4.21587	-3.46393	-3.57184	-3.46777	-3.62431	0.621712	0.700085	0.51783	0.601316	4	4	4	-4.0582	-3.53196	0.610236
Q9H2P531	P28066	Proteasome subunit alpha type-5	PSMA5	-3.8913	-4.01555	-3.56545	-4.42613	-4.37413	-4.49054	-4.44492	-4.535	-0.687521	-0.121016	-0.661342	0.33514	4	4	4	-3.97461	-4.46115	-0.283684
Q93055	P60900	Proteasome subunit alpha type-6	PSMA6	-3.22378	-3.74559	-4.0932	-3.91894	-4.20852	-3.98074	-4.23759	-4.12507	0.297954	0.156267	-0.0799964	0.312897	4	4	4	-3.74538	-4.13798	0.171781
Q93013	O14818	Proteasome subunit alpha type-7	PSMA7	-3.92152	-3.53506	-3.67448	-3.06975	-3.86004	-3.98795	-3.89907	-3.70533	-0.29297	-0.248931	-0.159831	-0.478688	4	4	4	-3.5502	-3.8631	-0.295105
Q32MZ489	P20618	Proteasome subunit beta type-1	PSMB1	-4.24427	-4.68035	-4.46527	-4.70809	-3.87313	-4.40528	-4.21504	-4.07157	0.482745	0.175429	0.290306	0.557778	4	4	4	-4.5245	-4.14126	0.376564
Q32MZ290	P49721	Proteasome subunit beta type-2	PSMB2	-2.76082	-2.73351	-3.35247	-3.91167	-2.92522	-3.11804	-2.91246	-3.37101	-0.302493	-0.213989	0.724999	0.212756	4	4	4	-3.18962	-3.08168	0.105318
Q9H7N487	P49720	Proteasome subunit beta type-3	PSMB3	-3.82799	-3.71151	-4.0692	-3.96946	-3.70742	-4.55189	-4.12852	-4.14458	0.522357	-0.527055	-0.123811	-0.2122	4	4	4	-3.89454	-4.1331	-0.0851772
Q92961	P28070	Proteasome subunit beta type-4	PSMB4	-2.17195	-2.56687	-3.00451	-3.17059	-3.9089	-3.46592	-3.46769	-3.43873	-0.818579	-0.911424	-0.463211	-1.03106	4	4	4	-2.72848	-3.57031	-0.806069
O61411	P28074	Proteasome subunit beta type-5	PSMB5	-3.57165	-4.07794	-4.37109	-4.62305	-3.75602	-4.11052	-4.53939	-4.15526	0.0538064	0.0862403	0.178364	0.358059	4	4	4	-4.16093	-4.1403	0.169117
Q32MZ506	P28072	Proteasome subunit beta type-6	PSMB6	-4.68813	-4.97388	-4.5254	-4.48529	-4.12361	-4.28614	-4.36855	-4.31801	0.479541	0.377957	-0.0652646	-0.109125	4	4	4	-4.66818	-4.27408	0.170777
O61413	Q99436	Proteasome subunit beta type-7	PSMB7	-4.48665	-2.27453	-3.22122	-3.57022	-4.4669	-4.4553	-3.62838	-4.04725	0.0745054	-1.18584	-0.986302	-0.47704	4	4	4	-3.38816	-4.14946	-0.643668
Q93012	P62191	26S protease regulatory subunit 4	PSMC1	-4.30863	-3.47011	-4.2536	-4.05268	-4.08539	-3.54824	-3.82519	-3.96407	0.234747	0.0411028	0.170181	0.465922	4	4	4	-4.02125	-3.85572	0.227988
Q9H2P438	P35998	26S protease regulatory subunit 7	PSMC2	-4.16057	-4.07699	-4.28237	-3.58535	-3.51008	-4.18952	-3.91104	-3.55478	0.397693	0.328262	0.308827	0.212881	4	4	4	-4.02632	-3.79136	0.311916
Q9H2P400	P17980	26S protease regulatory subunit 6A	PSMC3	-3.54401	-3.5704	-4.61013	-3.49798	-3.52221	-3.51749	-3.65058	-3.60902	0.235727	-0.296155	-0.00956787	-0.0158117	4	4	4	-3.80563	-3.57483	-0.0214519
Q9H7N370	P43686	26S protease regulatory subunit 6B	PSMC4	-4.38281	-4.05981	-3.94009	-4.00894	-3.468	-3.42996	-3.46018	-3.39879	0.774587	0.439357	0.576183	0.551098	4	4	4	-4.09791	-3.43923	0.585306
Q93009	P62195	26S protease regulatory subunit 8	PSMC5	-3.47979	-3.11079	-3.327	-4.11496	-3.74914	-3.82266	-3.86468	-3.92636	0.0698396	-0.158945	-0.0503231	0.0392788	4	4	4	-3.50814	-3.84071	-0.0250374
Q93000	P62333	26S protease regulatory subunit 10B	PSMC6	-3.44359	-3.89778	-4.10997	-3.85281	-3.83269	-4.90271	-2.76366	-3.66507	0.15069	0.143655	0.581303	0.47892	4	4	4	-3.82604	-3.79104	0.338642
O61243	Q99460	26S proteasome non-ATPase regulatory subunit 1	PSMD1	-2.86859	-3.34259	-2.94053	-3.55003	-2.97983	-3.35236	-3.49312	-3.04133	0.1149	0.351063	-0.183884	0.263876	4	4	4	-3.17544	-3.21666	0.136489
Q9H7N342	O00231	26S proteasome non-ATPase regulatory subunit 11	PSMD11	-3.2425	-2.09758	-3.1386	-3.30344	-3.50355	-3.06202	-3.07558	-3.62273	0.246955	0.1141	-0.142513	-0.461819	4	4	4	-2.94553	-3.31597	-0.0608191
Q32MZ268	O00232	26S proteasome non-ATPase regulatory subunit 12	PSMD12	-3.19734	-3.54534	-3.40267	-3.48801	-2.98622	-2.74681	-3.22796	-2.96331	0.083792	1.39769	0.275245	0.260628	4	4	4	-3.40834	-2.98107	0.50434
Q9H2P442	Q9UNM6	26S proteasome non-ATPase regulatory subunit 13	PSMD13	-3.75818	-4.80164	-4.84398	-3.83615	-3.01602	-4.81909	-3.92338	-3.49674	0.187641	0.0350608	0.133827	0.109829	4	4	4	-4.30999	-3.81381	0.116589
Q9H2P429	O00487	26S proteasome non-ATPase regulatory subunit 14	PSMD14	-2.31746	-2.45158	-2.90455	-2.66804	-4.0708	-3.67006	-4.02889	-3.15444	-1.45708	-1.43948	-1.95635	-0.375085	4	4	4	-2.58541	-3.73105	-1.307
O61374	Q13200	26S proteasome non-ATPase regulatory subunit 2	PSMD2	-3.22095	-3.75723	-4.1334	-4.2188	-3.72492	-4.12484	-4.01569	-3.76388	-0.246977	-0.590028	0.359521	0.411969	4	4	4	-3.83259	-3.90733	-0.0163789
O61302	O43242	26S proteasome non-ATPase regulatory subunit 3	PSMD3	-3.56969	-3.43306	-3.60691	-3.54557	-3.57033	-3.40261	-3.434	-3.54335	0.0302654	0.285225	0.249991	0.269871	4	4	4	-3.53881	-3.48757	0.208838
O61175	P55036	26S proteasome non-ATPase regulatory subunit 4	PSMD4	-3.92014	-3.31718	-3.17345	-2.98074	-2.90866	-2.72872	-2.92632	-3.06299	-0.0529099	0.262674	0.00100953	-0.127857	4	4	4	-3.34788	-2.90667	0.0207291
O61391	Q15008	26S proteasome non-ATPase regulatory subunit 6	PSMD6	-2.71852	-3.3394	-3.06335	-3.37779	-4.9447	-3.54534	-3.81555	-3.7442	-0.266906	-0.185031	-0.454704	-0.306591	4	4	4	-3.12477	-4.01245	-0.303308
Q32MZ296	P51665	26S proteasome non-ATPase regulatory subunit 7	PSMD7	-4.07208	-3.24756	-3.91354	-3.86101	-3.04871	-3.50957	-2.74962	-3.1016	0.977976	-0.315846	0.537942	0.374288	4	4	4	-3.77355	-3.10237	0.39359
O61058	P48556	26S proteasome non-ATPase regulatory subunit 8	PSMD8	-1.80395	-2.10036	-2.49517	-2.71435	-1.51589	-2.33112	-2.9079	-2.47233	1.00626	-0.230753	-0.49602	1.24452	4	4	4	-2.27846	-2.30681	0.381003
Q32MZ261	Q9UL46	Proteasome activator complex subunit 2	PSME2	-2.40255		-3.01275	-3.83772	-2.50676		-2.94209	-3.40103	-0.104232		0.0706641	0.123666	3	3	3	-3.08434	-2.94996	0.0300327
O61300	P61289	Proteasome activator complex subunit 3	PSME3	-3.28335	-3.03091	-3.00555	-4.27403	-3.4183	-2.74005	-4.17452	-3.58279	0.0298416	0.315914	-0.00656475	0.566572	4	4	4	-3.39846	-3.47891	0.226441
Q9H7N261	Q92530	Proteasome inhibitor PI31 subunit	PSMF1		-3.41945	-3.49681	-3.60809		-2.35816	-3.27244	-3.21571		1.06129	0.296546	0.392317	3	3	3	-3.50812	-2.94877	0.583385
Q9H7N352	O95456	Proteasome assembly chaperone 1	PSMG1	-3.67844	-3.92034	-3.8804	-3.30372	-3.65143	-3.63704	-3.13214	-3.00741	0.259423	-0.00721707	0.207768	0.499884	4	4	4	-3.69573	-3.357	0.239965
Q92960	Q8WXF1	Paraspeckle component 1	PSPC1	-3.06879	-3.7601	-3.50949	-3.66645	-3.2117	-3.66304	-3.61276	-3.76493	-0.144808	0.61372	-0.233278	0.149389	4	4	4	-3.5012	-3.56311	0.0962561
Q93089	P26599	Polypyrimidine tract-binding protein 1	PTBP1	-4.54662	-4.57488	-4.40602	-4.57247	-4.59398	-4.38479	-4.30238	-4.28929	0.102725	0.081476	0.0684645	0.339594	4	4	4	-4.525	-4.39261	0.148065
O60952	Q9UKA9	Polypyrimidine tract-binding protein 2	PTBP2	-1.40347	-2.21243	-2.13758	-1.9463	-0.90736	-0.570229	-0.373178	-0.897866	-1.20889	0.885574	0.0959919	2.06323	4	4	4	-1.92495	-0.687158	0.458975
O61014	O95758	Polypyrimidine tract-binding protein 3	PTBP3		-1.63657	-1.93016	-3.12419		-1.44811	-2.04674	-2.46993		0.188401	-0.116598	0.654252	3	3	3	-2.23031	-1.98826	0.242018
Q9H2P143	Q96EY7	Pentatricopeptide repeat domain-containing protein 3, mitochondrial	PTCD3	-3.72757	-3.30829	-3.11141	-2.92478	-3.15791	-2.32547	-1.8962	-1.89776	0.256286	-0.102016	0.314986	0.753177	4	4	4	-3.26801	-2.31933	0.305608
Q9H2P34	Q9H7Z7	Prostaglandin E synthase 2;Prostaglandin E synthase 2 truncated form	PTGES2	-2.09591	-1.76214	-0.981337	-2.59092	-1.01809	0.181293	0.164915	-2.02521	1.07786	1.94336	1.1462	0.995955	4	4	4	-1.85758	-0.674272	1.29084
Q32MZ454	Q15185	Prostaglandin E synthase 3	PTGES3	-3.90719	-3.69412	-3.11566	-3.60239	-4.0551	-3.99206	-3.99608	-3.6431	-0.179319	0.374511	0.0603241	0.0258793	4	4	4	-3.57984	-3.92158	0.0703489
Q9H2P404	P06454	Prothymosin alpha;Prothymosin alpha, N-terminally processed;Thymosin alpha-1	PTMA	-3.15676	-4.10098	-3.85208	-3.53962	-3.84276	-3.37503	-3.55434	-3.6246	-0.654649	0.696884	0.334683	1.18047	4	4	4	-3.66236	-3.59918	0.389346
Q32MZ171	P18031	Tyrosine-protein phosphatase non-receptor type 1	PTPN1	-2.39161	-3.14331	-3.03221	-2.73245	-2.45419	-3.41186	-2.0654	-2.107	-0.124912	1.00892	0.500904	1.04726	4	4	4	-2.82489	-2.50961	0.608042
Q32MZ355	Q06124	Tyrosine-protein phosphatase non-receptor type 11	PTPN11	-2.6329	-2.92829	-2.62745	-2.42291	-3.3359	-3.28448	-3.44163	-3.44175	-0.0381989	-0.269234	0.0762854	-0.368961	4	4	4	-2.65289	-3.37594	-0.150027
O60957	P43378	Tyrosine-protein phosphatase non-receptor type 9	PTPN9			-2.61608	-1.93561			-0.87308	-0.905656			1.93403	1.02991	2	2	2	-2.27585	-0.889368	1.48197
Q32MZ165	Q9Y3E5	Peptidyl-tRNA hydrolase 2, mitochondrial	PTRH2	-3.14356	-3.07157	-2.94186	-3.29152	-2.96635	-2.85069	-2.66621	-1.43098	0.177216	0.180275	0.748032	0.392537	4	4	4	-3.11213	-2.47856	0.374515
O61266	Q9UHX1	Poly(U)-binding-splicing factor PUF60	PUF60	-2.7336	-2.85235	-3.13898	-3.19734	-3.2061	-3.2125	-3.29577	-3.56723	-0.16592	0.337768	0.0546401	-0.0449848	4	4	4	-2.98057	-3.3204	0.0453759
Q9H2P112	Q14671	Pumilio homolog 1	PUM1	-1.71388	-2.86407	-2.2412	-1.99931	-1.96889	-2.79156	-1.84944	-1.87234	0.18612	-0.184195	0.369606	0.686164	4	4	4	-2.20461	-2.12056	0.264424
Q92698	Q00577	Transcriptional activator protein Pur-alpha	PURA	-2.47353		-3.55546	-3.72126	-1.26237		-2.89797	-2.68038	1.77281		0.657549	1.04089	3	3	3	-3.25008	-2.28024	1.15709
O61197	Q9Y606	tRNA pseudouridine synthase A, mitochondrial	PUS1	-3.11241	-2.85935	-2.55571	-1.6122	-2.22803	-3.15149	-2.93324	-3.72078	0.0946415	0.775514	0.24306	-2.10861	4	4	4	-2.53492	-3.00839	-0.248849
Q9H2P137	Q96PZ0	Pseudouridylate synthase 7 homolog	PUS7	-1.87007	-1.91817	-2.10656	-1.58454	-3.35152	-1.94597	-1.94397	-1.90958	-0.0940176	0.573471	-0.864623	0.437547	4	4	4	-1.86984	-2.28776	0.0130946
Q92857	Q13610	Periodic tryptophan protein 1 homolog	PWP1	-2.74865	-2.71085	-1.2586	-2.03044	-2.53291	-3.30415	-3.32986	-3.15008	0.215741	-0.490862	-1.37479	-1.11957	4	4	4	-2.18714	-3.07925	-0.69237
Q32MZ377	Q15269	Periodic tryptophan protein 2 homolog	PWP2	-2.54473	-3.25044	-2.45269	-2.88726	-3.54002	-3.50494	-3.46441	-3.39824	-0.233057	0.204892	-0.632025	-0.228098	4	4	4	-2.78378	-3.4769	-0.222072
O61261	Q96C36	Pyrroline-5-carboxylate reductase 2	PYCR2	-3.25898	-3.32801	-3.73483	-3.70129	-3.34953	-3.05206	-3.1667	-3.64056	-0.223357	-0.207195	-0.0981194	0.141433	4	4	4	-3.50578	-3.30221	-0.0968096
Q9H7N190	P11216	Glycogen phosphorylase, brain form	PYGB	-2.37071	-2.14848	-2.97302	-2.60007	-1.65005	-2.28905	-3.03032	-3.40023	0.539928	-0.0292936	0.0333701	-0.790659	4	4	4	-2.52307	-2.59241	-0.0616636
Q9H2P224	P06737	Glycogen phosphorylase, liver form	PYGL	-3.17788	-2.85967	-2.38481	-6.30346	-2.20184	-2.91343	-2.80128	-2.96061	1.00396	-0.211715	-0.403065	-0.153142	4	4	4	-3.68146	-2.71929	0.0590101
Q9H2P493	P47897	Glutamine--tRNA ligase	QARS	-3.59777	-3.69292	-3.72933	-4.78795	-3.55136	-4.18673	-3.84251	-4.97293	-0.192365	-0.172506	-0.209945	-0.0674701	4	4	4	-3.95199	-4.13838	-0.160572
Q9H2P39	P09417	Dihydropteridine reductase	QDPR		1.32077	-0.112163	-0.216636		-1.55525	-0.280124	-0.809019		-2.87599	-2.33555	-2.62816	3	3	3	0.330658	-0.881464	-2.61324
Q9H7N238	Q5XKP0	Protein QIL1	QIL1	-3.58459	-2.39616	-3.70003	-3.21867	-3.31789	-2.41789	-2.20204	-3.35103	0.266637	-0.0217604	0.255199	0.126973	4	4	4	-3.22486	-2.82221	0.156762
Q9H7N94	Q2TAL8	Glutamine-rich protein 1	QRICH1		-1.2106	-1.60819	-0.927524		-1.96968	-1.94853	-2.11435		-0.759112	-0.340349	-1.18682	3	3	3	-1.24877	-2.01085	-0.762094
Q9H7N12	Q6ZRP7	Sulfhydryl oxidase 2	QSOX2			-1.24496	-2.94853									2	0	0	-2.09674
Q9H2P22	Q9BXR0	Queuine tRNA-ribosyltransferase	QTRT1	-0.0118352	-1.55554	-0.683808	-2.13714									4	0	0	-1.09708
Q9H2P422	P61026	Ras-related protein Rab-10	RAB10	-4.27428	-4.12774	-3.5464	-4.34479	-3.88615	-3.63878	-3.59885	-3.66758	0.229096	0.380397	0.503756	0.681044	4	4	4	-4.0733	-3.69784	0.448573
Q92939	Q15907;P62491	Ras-related protein Rab-11B;Ras-related protein Rab-11A	RAB11B;RAB11A	-3.42669	-3.80496	-3.66115	-3.59389	-3.34772	-3.48239	-3.55894	-3.39427	0.0721744	0.341189	-0.00510172	0.266517	4	4	4	-3.62167	-3.44583	0.168695
Q9H7N82	Q6WKZ4	Rab11 family-interacting protein 1	RAB11FIP1	-4.44684		-2.74091	-2.15367	-3.03955		-1.70125	-0.989335	1.3658		-0.0460718	1.03984	3	3	3	-3.11381	-1.91004	0.786524
Q32MZ148	Q6IQ22	Ras-related protein Rab-12	RAB12		-3.06649		-2.8249		-2.37385				0.524465			2	1	1	-2.9457	-2.37385	0.524465
Q92792	P51153	Ras-related protein Rab-13	RAB13	-2.2716		-3.14624		-2.68242		-2.80985		-0.410831		0.336398		2	2	2	-2.70892	-2.74614	-0.0372167
Q92803	P61106	Ras-related protein Rab-14	RAB14	-2.78131	-2.84053	-3.07728	-3.01066	-2.5603	-2.96545	-2.74603	-2.97324	0.0489336	0.0533894	0.173511	0.43808	4	4	4	-2.92744	-2.81126	0.178479
Q32MZ162	Q9NP72	Ras-related protein Rab-18	RAB18	-3.05242	-2.61158	-2.92303	-2.74063	-2.57141	-2.52941	-2.26472	-2.47931	0.0889557	0.0821576	0.244035	0.26135	4	4	4	-2.83191	-2.46121	0.169125
Q9H2P420	P62820	Ras-related protein Rab-1A	RAB1A	-3.05421	-3.18364	-3.5247	-3.58618	-3.59761	-3.62986	-3.8135	-3.7118	-0.55313	-0.258529	-0.269825	-0.338706	4	4	4	-3.33718	-3.68819	-0.355048
Q9H7N447	Q9H0U4	Ras-related protein Rab-1B	RAB1B	-3.28673	-3.32135	-3.28912	-3.66372	-3.83621	-3.6117	-4.02726	-4.00796	-0.203419	-0.353837	0.0809305	-0.407019	4	4	4	-3.39023	-3.87079	-0.220836
Q92940	Q9UL25	Ras-related protein Rab-21	RAB21	-3.05409	-3.63181	-3.33869	-3.33468	-3.62197	-3.62565	-3.11229	-3.44015	-0.287026	-0.14741	0.168899	-0.015068	4	4	4	-3.33982	-3.45001	-0.0701512
Q9H2P135	Q9ULC3	Ras-related protein Rab-23	RAB23		-0.676203	-2.47875	-2.69703				-2.27516				-1.22156	3	1	1	-1.95066	-2.27516	-1.22156
Q9H2P306	P61019	Ras-related protein Rab-2A	RAB2A	-3.28729	-3.48892	-3.17958	-3.48489	-3.36962	-3.28335	-3.14893	-2.6826	0.532068	0.335712	0.263395	0.34153	4	4	4	-3.36017	-3.12113	0.368176
Q9H7N24	Q13636	Ras-related protein Rab-31	RAB31		-3.95505	-2.10265			-0.379357	0.064331			3.57568	2.16697		2	2	2	-3.02885	-0.157513	2.87132
O61046	Q9BZG1	Ras-related protein Rab-34	RAB34	-1.53095	-3.01252	-1.89808			-2.24107				0.787683			3	1	1	-2.14718	-2.24107	0.787683
Q9H2P246	Q15286	Ras-related protein Rab-35	RAB35	-3.11079	-2.52791	-1.81583	-2.89754	-2.74014	-2.63397	-2.81665	-3.18442	0.700617	-0.106063	-1.00081	-0.286832	4	4	4	-2.58802	-2.8438	-0.173272
Q9H2P94	Q15042	Rab3 GTPase-activating protein catalytic subunit	RAB3GAP1	0.092884		-1.24195		-1.6771		-2.26833		-1.44199		-0.812384		2	2	2	-0.574534	-1.97272	-1.12719
Q92775	Q9H2M9	Rab3 GTPase-activating protein non-catalytic subunit	RAB3GAP2	-4.62807	-2.82828	-3.53513	-3.66409		-3.2558	-2.08492			-0.326842	-0.0228886		4	2	2	-3.66389	-2.67036	-0.174865
O61017	P20339	Ras-related protein Rab-5A	RAB5A	-2.83434	-2.51136	-2.73101	-2.38994	-1.49883	-2.33461	-2.22183		1.36132	0.779386	1.06433		4	3	3	-2.61666	-2.01842	1.06835
Q9H7N411	P61020	Ras-related protein Rab-5B	RAB5B	-2.9092	-2.73985	-1.18952	-3.88621	-3.38024	-3.86353	-3.74391	-3.66995	-0.471089		-0.437389	-0.488269	4	4	3	-2.6812	-3.6644	-0.465582
O61395	P51148	Ras-related protein Rab-5C	RAB5C	-3.91074	-4.24531	-3.80628	-4.15936	-4.10519	-4.21432	-3.80208	-4.02837	-0.106032	-0.147058	-0.166308	0.0663992	4	4	4	-4.03042	-4.03749	-0.0882499
O61306	P20340	Ras-related protein Rab-6A	RAB6A	-3.9187	-3.47094	-2.87271	-3.46535	-3.52428	-3.61727	-3.31603	-3.57877	0.0152121	1.27929	-0.140937	0.0795658	4	4	4	-3.43192	-3.50909	0.308284
Q92828	P51149	Ras-related protein Rab-7a	RAB7A	-2.91115	-3.34455	-3.15624	-3.22445	-2.91833	-3.10544	-2.90574	-2.86218	0.279887	0.466862	0.433173	0.408277	4	4	4	-3.1591	-2.94792	0.39705
Q92794	P61006	Ras-related protein Rab-8A	RAB8A	-4.00527	-3.66901	-3.66742	-3.44033	-2.64548	-3.00671	-2.09289	-3.27956	0.845751	1.16182	1.50208	-0.278899	4	4	4	-3.69551	-2.75616	0.807688
O61126	Q92930	Ras-related protein Rab-8B	RAB8B	-2.29506	-3.34452			-2.96601	-2.34901			-0.670957	0.995521			2	2	2	-2.81979	-2.65751	0.162282
O61057	P51151	Ras-related protein Rab-9A	RAB9A		-2.82184	-2.75147	-2.4489		-1.2625	-2.55283	-3.09222		0.346872	-0.177637	-0.841249	3	3	3	-2.67407	-2.30252	-0.224005
Q9H2P107	Q3YEC7	Rab-like protein 6	RABL6	-2.15374	-4.34089	-2.48374	-1.92659	-2.77576	-1.66749	-1.89566	-1.96917	-0.91482	1.10313	0.620211	-0.122695	4	4	4	-2.72624	-2.07702	0.171456
O61223	P63000;P15153	Ras-related C3 botulinum toxin substrate 1;Ras-related C3 botulinum toxin substrate 2	RAC1;RAC2	-3.35562	-3.47674	-2.9317	-3.26645	-3.58618	-4.26943	-2.2115	-2.40782	-0.0992781	-0.227489	0.795434	0.66029	4	4	4	-3.25763	-3.11873	0.282239
Q9H2P181	Q9H0H5	Rac GTPase-activating protein 1	RACGAP1	-2.16249	-2.06582	-2.70529	-2.08871	-2.66429	-2.37422	-2.49175	-2.57519	-0.305895	-0.518742	-0.161331	-0.643428	4	4	4	-2.25558	-2.52636	-0.407349
Q9H7N84	O60216	Double-strand-break repair protein rad21 homolog	RAD21	-2.68761	-2.81198	-2.25305	-2.61821	-1.91713	-1.90271	-1.95881	-1.93976	0.542109	0.299479	0.156267	2.16726	4	4	4	-2.59271	-1.9296	0.791279
Q9H2P369	Q92878	DNA repair protein RAD50	RAD50	-3.11341	-3.2856	-2.86986	-2.78896	-4.01264	-2.98359	-3.56112	-3.07085	-0.48459	-0.0908951	-0.247714	-0.221909	4	4	4	-3.01446	-3.40705	-0.261277
Q9H7N315	P78406	mRNA export factor	RAE1	-2.77093	-2.65236	-3.02926	-3.20916	-3.13011	-3.25195	-3.05553	-3.3365	-0.318092	-0.309449	0.45628	0.174662	4	4	4	-2.91543	-3.19352	0.000850432
Q32MZ34	Q9P0K7	Ankycorbin	RAI14	-1.7108	-2.64223	-2.68029	-1.47389	1.00375	-1.91039	-0.457059	-2.17958	2.4552	0.521955	2.22324	-0.705735	4	4	4	-2.1268	-0.885821	1.12366
Q9H2P388	P11233;P11234	Ras-related protein Ral-A;Ras-related protein Ral-B	RALA;RALB	-3.61377	-3.65583	-3.79064	-3.72589	-3.2503	-3.79798	-3.59266	-3.38845	-0.432493	0.595695	0.197991	0.385376	4	4	4	-3.69653	-3.50735	0.186642
Q9H2P266	Q15311	RalA-binding protein 1	RALBP1		-4.75813	-3.64667			-3.22472	-2.67199			1.53336	0.974676		2	2	2	-4.2024	-2.94836	1.25402
Q9H2P338	Q9UKM9	RNA-binding protein Raly	RALY	-3.93794	-4.02559	-4.22737	-3.98949	-3.58351	-2.95478	-3.21344	-3.33942	0.452385	0.196103	0.219215	0.683202	4	4	4	-4.0451	-3.27279	0.387726
Q9H2P521	P62826	GTP-binding nuclear protein Ran	RAN	-4.70121	-4.55182	-4.36272	-4.59932	-4.26868	-4.34678	-4.36531	-4.40972	0.40414	0.134747	0.0918014	0.16954	4	4	4	-4.55377	-4.34762	0.200057
Q93037	P43487	Ran-specific GTPase-activating protein	RANBP1	-3.90829	-4.40159	-4.38591	-4.29418	-3.94973	-4.21875	-3.98379	-3.93887	-0.0223904	0.644964	0.316957	0.179384	4	4	4	-4.24749	-4.02279	0.279728
Q9H2P215	P49792	E3 SUMO-protein ligase RanBP2	RANBP2	-2.88066	-2.74565	-2.48714	-2.55368	-2.89346	-2.60419	-2.48205	-2.72194	0.0558898	0.0750534	-0.237643	-0.131408	4	4	4	-2.66678	-2.67541	-0.0595269
Q92925	Q9H6Z4	Ran-binding protein 3	RANBP3	-2.86428	-2.88801	-3.59484	-3.5817	-3.64006	-2.88321	-3.48536	-3.52495	-0.380446	0.00475306	0.108625	-0.280352	4	4	4	-3.23221	-3.38339	-0.136855
Q92667	Q96S59	Ran-binding protein 9	RANBP9		-0.0208527	-3.19853			-1.24924	-2.87896			-1.22837	0.30381		2	2	2	-1.60969	-2.0641	-0.462279
O61388	P46060	Ran GTPase-activating protein 1	RANGAP1	-3.61066	-4.06289	-3.73232	-3.59604	-3.40533	-3.77227	-3.58722	-5.2206	0.171463	0.322966	0.29125	0.29443	4	4	4	-3.75048	-3.99635	0.270027
Q92978	P61224;A6NIZ1	Ras-related protein Rap-1b;Ras-related protein Rap-1b-like protein	RAP1B	-3.44276	-4.07245	-2.49973	-4.04397	-3.48294	-3.98117	-3.31101	-3.87466	-0.0966069	0.251083	-0.249411	0.0588014	4	4	4	-3.51472	-3.66244	-0.00903334
Q92657	Q9Y3L5	Ras-related protein Rap-2c	RAP2C	-2.18246			-2.46921				-1.97483				0.494364	2	1	1	-2.32583	-1.97483	0.494364
O61432	P54136	Arginine--tRNA ligase, cytoplasmic	RARS	-5.56463	-3.71214	-3.89559	-4.47605	-3.73316	-4.71824	-4.48248	-4.25829	0.580917	0.169155	-0.447288	0.521955	4	4	4	-4.4121	-4.29804	0.206185
Q32MZ256	Q8IY67	Ribonucleoprotein PTB-binding 1	RAVER1	-2.106	-2.34777	-2.55639	-2.64765	-3.09888	-2.86796	-2.68706	-3.06891	0.0586628	-0.0657175	0.0777899	-0.141303	4	4	4	-2.41445	-2.9307	-0.0176419
Q9H2P344	Q09028	Histone-binding protein RBBP4	RBBP4	-2.47249	-2.30216	-3.42964	-2.63828	-3.35199	-2.64602	-3.6854	-3.52713	-0.205613	-0.357622	-0.195666	-0.510334	4	4	4	-2.71064	-3.30263	-0.317309
Q92694	Q7Z6E9	E3 ubiquitin-protein ligase RBBP6	RBBP6		-2.45119	-1.9059	-2.2117		-3.20344	-1.53931	-2.04258		-0.610213	-0.560962	-1.16799	3	3	3	-2.1896	-2.26177	-0.779723
Q9H2P356	Q16576	Histone-binding protein RBBP7	RBBP7	-3.57813	-3.87172	-3.71134	-3.90691	-3.16566	-3.36096	-3.18207	-3.70542	0.291368	0.306262	0.545178	0.390998	4	4	4	-3.76702	-3.35353	0.383451
Q9H7N165	O43251;Q9NWB1	RNA binding protein fox-1 homolog 2;RNA binding protein fox-1 homolog 1	RBFOX2;RBFOX1	-2.04258	-2.8133		-2.35801	-2.69526	-2.64512		-2.09523	-0.621266	-0.365704		0.262794	3	3	3	-2.40463	-2.47854	-0.241392
Q92771	P98175	RNA-binding protein 10	RBM10	-2.60938	-2.35653	-2.80098	-2.55835	-2.93534	-2.25594	-2.63684	-2.80279	-0.998385	0.1503	-0.0864461	0.033793	4	4	4	-2.58131	-2.65773	-0.225185
Q9H7N208	Q9NTZ6	RNA-binding protein 12	RBM12	-2.89862	-2.88204	-3.42393	-3.06963	-1.82895	-3.24646	-2.10135	-3.50942	-0.686336	-0.580785	-0.418369	-0.26807	4	4	4	-3.06856	-2.67155	-0.48839
O61124	Q8IXT5	RNA-binding protein 12B	RBM12B	-1.85376	-2.49777	-2.72929	-2.63747	-2.96106	-2.19634	-2.86302	-2.56337	0.163241	0.111833	-0.582814	0.0740944	4	4	4	-2.42957	-2.64595	-0.0584116
Q9H7N514	Q96PK6	RNA-binding protein 14	RBM14	-4.63139	-4.97542	-4.29053	-3.71698	-5.16504	-4.19654	-4.2061	-3.74371	0.307079	0.215616	-0.0643894	0.394404	4	4	4	-4.40358	-4.32785	0.213178
Q32MZ241	Q96T37	Putative RNA-binding protein 15	RBM15	-2.76533	-2.68659	-2.90002	-3.14599	-3.21799	-2.64413	-2.62211	-2.9117	1.10916	0.857583	0.966283	0.35727	4	4	4	-2.87448	-2.84898	0.822574
O61346	Q96I25	Splicing factor 45	RBM17	-2.8983	-2.72795	-2.30707	-2.59868	-3.46631	-3.77632	-3.89563	-3.77412	-0.864885	0.0758749	-1.71213	-0.88686	4	4	4	-2.633	-3.72809	-0.846999
Q9H2P66	Q9Y4C8	Probable RNA-binding protein 19	RBM19	-0.124645	-2.6152	0.865127	0.281431	-1.76631	-1.55801	-1.40137	-1.96612	-1.64165	-1.59558	-2.26645	-2.24756	4	4	4	-0.398321	-1.67295	-1.93781
Q9H7N209	Q9NW64	Pre-mRNA-splicing factor RBM22	RBM22	-2.68223	-1.99867	-2.20816	-1.86418	-2.07966	-3.28715	-2.64449	-2.68344	0.602647	0.0223323	-0.291045	-0.612483	4	4	4	-2.18831	-2.67368	-0.0696371
Q9H7N369	P49756	RNA-binding protein 25	RBM25	-2.65581	-3.90463	-3.52233	-3.36186	-3.20397	-3.53922	-3.31674	-3.68622	0.336855	0.0807941	-0.171888	-0.196707	4	4	4	-3.36116	-3.43654	0.0122634
O60988	Q5T8P6	RNA-binding protein 26	RBM26	-1.42341	-3.21103	-3.07254	-3.33888	0.278223	-2.31186	-2.50611	-2.41012	2.86211	-2.08467	1.29119	1.5976	4	4	4	-2.76147	-1.73747	0.916559
Q92592	Q9P2N5	RNA-binding protein 27	RBM27	-2.19568	-1.82138	-4.47537	-2.64332	-0.342177	-1.70454	1.71782	-0.608408	1.85348	-0.201875	5.68723	1.96857	4	4	4	-2.78394	-0.234324	2.32685
Q9H2P249	Q9NW13	RNA-binding protein 28	RBM28	-2.83331	-3.00254	-2.26875	-2.81299	-3.09517	-2.93291	-2.6092	-2.79536	-0.0724524	0.385597	0.00504062	0.301236	4	4	4	-2.7294	-2.85816	0.154855
Q9H7N318	P98179	RNA-binding protein 3	RBM3	-2.75906	-2.32106	-2.66823	-3.61773	-3.23732	-3.07668	-3.17971	-3.33288	-0.0523862	-0.671187	0.0732718	0.30381	4	4	4	-2.84152	-3.20665	-0.0866227
Q32MZ202	P42696	RNA-binding protein 34	RBM34	-2.87377	-3.11629	-2.93027	-3.62757	-2.60331	-2.54145	-2.60814	-2.84975	0.67735	0.148218	0.102053	0.7122	4	4	4	-3.13697	-2.65067	0.409955
Q92896	Q14498	RNA-binding protein 39	RBM39	-4.0807	-3.90278	-4.07337	-4.04157	-3.41975	-3.11129	-3.22688	-3.26979	0.653427	0.886433	1.12625	0.859095	4	4	4	-4.0246	-3.25693	0.8813
Q92834	Q9BWF3	RNA-binding protein 4	RBM4	-2.88225	-3.44142	-3.72595	-3.50557	-2.88918	-3.1741	-2.95445	-2.87875	0.141171	0.0824301	0.264476	0.473527	4	4	4	-3.3888	-2.97412	0.240401
Q9H2P91	Q9BTD8	RNA-binding protein 42	RBM42	-2.35034	-2.36156	-2.16508	-2.65654	-1.76798	-2.08381	-1.68001	-2.22776	0.463936	0.303576	0.643856	0.712552	4	4	4	-2.38338	-1.93989	0.53098
Q92958	Q9Y5S9	RNA-binding protein 8A	RBM8A	-3.98366	-4.04264	-4.10681	-4.24978	-3.65532	-3.53303	-3.52151	-3.50203	0.355693	0.331934	0.662388	0.205893	4	4	4	-4.09572	-3.55297	0.388977
Q32MZ529	P38159	RNA-binding motif protein, X chromosome;RNA-binding motif protein, X chromosome, N-terminally processed	RBMX	-4.34441	-4.34775	-4.28405	-4.68628	-4.29588	-4.78409	-4.58284	-4.41892	0.03492	-0.216703	-0.0697395	-0.0780915	4	4	4	-4.41562	-4.52043	-0.0824034
O60986	Q06330	Recombining binding protein suppressor of hairless	RBPJ	-0.25147	-0.393349	0.414893	0.1125	-0.716292	-1.11807	-3.37541	-1.66146	-1.57304	-2.98965	-3.79032	-4.08163	4	4	4	-0.0293565	-1.71781	-3.10866
Q9H2P490	P18754	Regulator of chromosome condensation	RCC1	-5.15858	-2.64765	-5.13619	-3.09628	-4.20793	-4.1944	-3.76294	-4.30754	-0.698717	-0.368234	-0.209311	-0.77727	4	4	4	-4.00968	-4.1182	-0.513383
Q9H2P467	Q9P258	Protein RCC2	RCC2	-3.60924	-4.51774	-4.5037	-4.43309	-3.89344	-4.13057	-3.75897	-4.09419	-0.0818581	0.314986	0.299714	0.137504	4	4	4	-4.26594	-3.96929	0.167586
O61121	Q9Y2P8	RNA 3-terminal phosphate cyclase-like protein	RCL1	-2.30372	-3.40816	-0.892714	-3.21437	-3.01742		-1.96342	-2.93016	-0.757965		-1.01374	0.284159	4	3	3	-2.45474	-2.637	-0.495849
Q32MZ357	Q15293	Reticulocalbin-1	RCN1	-2.3873	-3.18915	-3.08314	-3.06951	-3.36112	-3.44649	-3.48295	-3.23923	-0.221287	0.100843	-0.12224	0.297954	4	4	4	-2.93228	-3.38245	0.0138177
Q9H7N317	Q14257	Reticulocalbin-2	RCN2	-3.03694	-3.51381	-3.45209	-3.55297	-2.87176	-3.55297	-3.08767	-3.29662	0.416407	-0.127967	0.231432	0.00230647	4	4	4	-3.38895	-3.20225	0.130545
Q9H7N56	Q9UKL0	REST corepressor 1	RCOR1		-2.16741	-2.88865	-2.00619		-2.05517	-1.10259			0.443713	3.03601		3	2	2	-2.35408	-1.57888	1.73986
Q9H7N363	Q8TC12	Retinol dehydrogenase 11	RDH11	-3.19826	-3.90771	-3.77473	-3.21437	-3.38919	-3.64351	-3.18416		-0.0537333	0.188907	0.728399		4	3	3	-3.52377	-3.40562	0.287858
Q92991	P35241	Radixin	RDX	-3.75092	-3.36964	-3.91781	-3.61523	-3.41744	-3.78043	-4.01075	-3.70427	0.210763	0.223052	-0.00458061	0.245496	4	4	4	-3.6634	-3.72822	0.168682
Q32MZ408	P46063	ATP-dependent DNA helicase Q1	RECQL	-2.90974	-3.67755	-3.89368	-3.64216	-3.54994	-3.77012	-3.52266	-3.73976	0.0565835	-0.0170374	0.459851	-0.166389	4	4	4	-3.53078	-3.64562	0.083252
Q92620	Q9H6H4	Receptor expression-enhancing protein 4	REEP4	-2.12249	-2.23501	-2.06903	-2.03062	-1.8559	-2.39783	0.220082	-2.10936	0.644225	-0.16288	2.28904	-0.729842	4	4	4	-2.11429	-1.53575	0.510135
Q9H7N295	Q00765	Receptor expression-enhancing protein 5	REEP5	-4.04618		-3.79945	-3.71801	-3.06214		-3.16501	-3.06951	1.02899		0.609377	0.547154	3	3	3	-3.85455	-3.09889	0.728508
Q9H7N39	Q04206	Transcription factor p65	RELA	-0.532554	-0.980967	-0.0177675	-0.246293		-1.46148	-0.490051	-1.27582		-0.239651	-2.10464	-0.826796	4	3	3	-0.444395	-1.07578	-1.05703
Q32MZ185	O15258	Protein RER1	RER1	-3.30943	-2.36885	-2.53132	-2.55724	-1.49569	-2.6453	-3.58358		1.15471	-0.488552	-0.809019		4	3	3	-2.69171	-2.57486	-0.0476193
Q92691	Q9GZR2	RNA exonuclease 4	REXO4	-2.773	-2.6491	-3.13911	-2.53709	-2.15579	-2.2348	-2.30329	-2.28069	2.65826	2.27608	1.8067	1.1151	4	4	4	-2.77457	-2.24364	1.96403
Q9H7N143	P35251	Replication factor C subunit 1	RFC1		-1.45012	-2.29903	-2.39479		-2.35049	-2.80319	-1.88502		-1.05403	-0.581864	-0.626513	3	3	3	-2.04798	-2.34623	-0.754137
Q9H7N299	P35250	Replication factor C subunit 2	RFC2	-4.33541	-3.14624	-4.12027	-2.95657	-3.64144	-3.06745	-3.04062	-2.71568	0.693944	0.2806	0.210264	0.083792	4	4	4	-3.63962	-3.1163	0.31715
Q9H7N216	P40938	Replication factor C subunit 3	RFC3	-3.76863	-2.92478	-2.93578	-2.56158	-2.89604	-2.82184	-2.37437	-2.70868	0.272859	0.108089	0.411535	0.0533894	4	4	4	-3.04769	-2.70023	0.211468
Q92865	P35249	Replication factor C subunit 4	RFC4	-3.23773	-3.13822	-3.48395	-2.71558	-2.85277	-3.44723	-3.14446	-2.99482	-1.02019	-0.279301	0.283685	-0.548016	4	4	4	-3.14387	-3.10982	-0.390957
O61185	P40937	Replication factor C subunit 5	RFC5	-2.71189	-2.63603	-3.00243	-2.98154	-2.95915	-3.10743	-2.64314	-3.11054	0.313594	-0.525559	0.729792	-0.243096	4	4	4	-2.83297	-2.95506	0.0686828
Q32MZ24	Q15382	GTP-binding protein Rheb	RHEB	-1.27767	-0.741107	-2.52168	-1.59196	0.649386	-1.25405	-0.292069	0.0745054	1.92702	0.0309716	2.22959	1.66648	4	4	4	-1.53311	-0.205557	1.46352
Q92818	P61586	Transforming protein RhoA	RHOA	-2.33628	-3.02175	-2.73947	-2.83341	-2.51887	-2.87832	-3.05913	-3.11166	0.247441	0.344942	0.234133	0.791439	4	4	4	-2.73273	-2.892	0.404489
Q9H7N50	Q8IXI1	Mitochondrial Rho GTPase 2	RHOT2	-2.83557	-0.514759	-2.34051	-1.46686	-0.873476	-1.04826	-2.46761	-1.33141	-0.40855	-0.533493	-0.419912	-0.0207941	4	4	4	-1.78943	-1.43019	-0.345687
O61119	Q5UIP0	Telomere-associated protein RIF1	RIF1	-2.40118	-2.12029	-2.33439	-2.2659	-2.63496	-2.67273	-2.63639	-2.56559	-0.551226	-0.241612	-0.138632	0.0551957	4	4	4	-2.28044	-2.62742	-0.219068
O60995	Q9BRS2	Serine/threonine-protein kinase RIO1	RIOK1	-2.03221	-1.85946	-2.63209	-1.57115	-2.54044	-2.22438	-1.98759	-0.46925	-0.508301	-0.0160451	0.772899	1.01856	4	4	4	-2.02373	-1.80542	0.316779
Q9H2P18	Q96DB5	Regulator of microtubule dynamics protein 1	RMDN1	-1.997	-1.65413	-2.00405	-2.34432									4	0	0	-1.99987
Q9H7N319	Q96TC7	Regulator of microtubule dynamics protein 3	RMDN3	-0.879436	-1.57458	-2.6539	-2.45736			-3.02962	-3.3922			-0.337084	-0.934814	4	2	2	-1.89132	-3.21091	-0.635949
Q9H7N62	O75792	Ribonuclease H2 subunit A	RNASEH2A	-2.42818	-2.20178	-2.17534	-1.34688		-1.71142	-1.69474			0.490365	0.486663		4	2	2	-2.03804	-1.70308	0.488514
Q92871	Q5TBB1	Ribonuclease H2 subunit B	RNASEH2B			-2.16495	-1.55059			-3.12595	-3.15175			-0.961002	-1.60112	2	2	2	-1.85777	-3.13885	-1.28106
Q92607	O15541	RING finger protein 113A	RNF113A		-0.145845	-1.30536	0.992478			-1.08045				0.224905		3	1	1	-0.152909	-1.08045	0.224905
Q92938	Q99496	E3 ubiquitin-protein ligase RING2	RNF2	-2.3734	-2.67438	-3.05733	-2.79947	-3.87701	-3.89087	-2.78727	-3.20983	-0.268938	-0.365258	0.348006	-0.387355	4	4	4	-2.72615	-3.44124	-0.168386
Q9H7N85	Q5VTR2	E3 ubiquitin-protein ligase BRE1A	RNF20	-1.42868	-2.01946	-2.27195	-2.09962	-0.777542	-1.88747	-2.45459	-2.62344	0.546956	0.738811	0.457332	0.414244	4	4	4	-1.95493	-1.93576	0.539336
O61028	O75150	E3 ubiquitin-protein ligase BRE1B	RNF40	-0.770191	-1.59074	-2.05757	-1.82296	-2.25456	-1.96714	-1.84115	-2.37729	-3.12696	0.0538064	0.528071	-0.0534638	4	4	4	-1.56037	-2.11004	-0.649636
Q9H2P214	P13489	Ribonuclease inhibitor	RNH1	-2.9066	-2.77054	-2.63299	-3.40945	-1.79852	-3.01089	-2.3075	-3.5778	-0.176365	-0.0878254	-0.0451932	0.0839282	4	4	4	-2.92989	-2.67368	-0.0563638
Q32MZ179	O43148	mRNA cap guanine-N7 methyltransferase	RNMT		-2.79466	-1.74483	-3.46126		-3.41439	-1.45835	-2.73677		-0.172051	0.286526	0.131063	3	3	3	-2.66691	-2.5365	0.081846
Q9H2P301	Q9H4A4	Aminopeptidase B	RNPEP	-2.54523	-3.06323	-2.75224	-2.47859	-2.17612	-3.84346	-3.69683	-2.69022	-0.14264	-1.08339	-0.440616	-0.64627	4	4	4	-2.70982	-3.10166	-0.578228
Q9H7N376	Q15287	RNA-binding protein with serine-rich domain 1	RNPS1	-3.36632	-3.66799	-3.43337	-3.79416	-3.40972	-3.62426	-3.42855	-3.43688	-0.18061	0.130667	-0.105411	0.308477	4	4	4	-3.56546	-3.47485	0.038281
O61352	P27694	Replication protein A 70 kDa DNA-binding subunit;Replication protein A 70 kDa DNA-binding subunit, N-terminally processed	RPA1	-3.24975	-3.73637	-4.06997	-3.6926	-3.11453	-4.0381	-4.14921	-3.7776	0.247441	-0.0441516	-0.277551	0.315102	4	4	4	-3.68717	-3.76986	0.0602102
O61333	P15927	Replication protein A 32 kDa subunit	RPA2	-2.82501	-2.76366	-2.96793	-2.99597	-3.58812	-3.85734	-3.63855	-3.5619	-0.194163	-0.539121	-0.178273	0.201257	4	4	4	-2.88814	-3.66148	-0.177575
O61026	P35244	Replication protein A 14 kDa subunit	RPA3		-2.14484	-2.47313	-2.27			-2.57381	-1.61202			0.14965	-0.774034	3	2	2	-2.29599	-2.09292	-0.312192
Q92790	Q9H6T3	RNA polymerase II-associated protein 3	RPAP3	-2.06891	-5.22259	-2.38007	-2.67992	-1.55237	-3.35473	-2.70209	-3.34337	2.11423	0.591488	-0.274931	1.41614	4	4	4	-3.08787	-2.73814	0.961732
Q9H2P78	Q9H9Y2	Ribosome production factor 1	RPF1	-1.60318	-1.99459		-2.32793	-1.60467	-2.03517		-1.79556	-0.00150118	0.270828		0.500292	3	3	3	-1.97523	-1.8118	0.25654
Q32MZ422	Q9H7B2	Ribosome production factor 2 homolog	RPF2	-4.00625	-4.11711	-3.70033	-4.06041	-3.62563	-3.92329	-3.65874	-3.6726	0.318114	0.254715	0.246591	0.362554	4	4	4	-3.97102	-3.72007	0.295493
O61062	P49247	Ribose-5-phosphate isomerase	RPIA	0.180021			-2.68483	-1.54582			-3.1042	-1.72585			-0.41943	2	2	2	-1.2524	-2.32501	-1.07264
Q9H7N396	P27635	60S ribosomal protein L10	RPL10	-3.66087	-3.9402	-3.86099	-4.12165	-3.40811	-3.65834	-3.62939	-3.62822	0.210015	0.390007	0.171591	0.359521	4	4	4	-3.89593	-3.58102	0.282784
Q32MZ487	P62906	60S ribosomal protein L10a	RPL10A	-4.37201	-5.13092	-4.52026	-4.56675	-4.0213	-3.80323	-4.43157	-4.2778	0.389126	0.206268	0.14991	0.376624	4	4	4	-4.64748	-4.13347	0.280482
Q9H2P498	P62913	60S ribosomal protein L11	RPL11	-4.12439	-4.4591	-4.54046	-4.37605	-4.20081	-4.08033	-4.25404	-4.14527	0.178364	0.445939	0.117695	0.351176	4	4	4	-4.375	-4.17011	0.273293
Q32MZ533	P30050	60S ribosomal protein L12	RPL12	-4.14265	-4.5662	-4.50862	-4.62223	-4.58568	-4.58236	-4.78496	-4.54507	-0.376564	-0.0845479	-0.389054	-0.0922479	4	4	4	-4.45993	-4.62452	-0.235603
Q92965	P26373	60S ribosomal protein L13	RPL13	-4.18361	-4.29889	-4.24603	-4.27553	-3.50545	-3.57508	-3.65176	-3.63365	0.698752	0.834388	0.516519	0.658463	4	4	4	-4.25101	-3.59149	0.67703
Q9H2P508	P40429	60S ribosomal protein L13a	RPL13A	-4.37995	-4.29781	-4.30512	-4.43051	-4.09952	-4.2358	-4.24551	-4.39876	0.23952	0.28948	0.126709	-0.000750397	4	4	4	-4.35335	-4.24489	0.16374
Q93065	P50914	60S ribosomal protein L14	RPL14	-4.00787	-4.37575	-4.46053	-4.40067	-3.91441	-4.23341	-4.50252	-4.15642	0.093425	0.202136	-0.0481288	0.225152	4	4	4	-4.31121	-4.20169	0.118146
Q32MZ401	P61313	60S ribosomal protein L15	RPL15	-4.16217	-4.53483	-4.4683	-4.4302	-3.4045	-3.49849	-3.93434	-3.61677	1.02056	0.587077	0.422125	0.781318	4	4	4	-4.39887	-3.61353	0.702769
Q9H2P468	P18621	60S ribosomal protein L17	RPL17	-3.776	-4.74414	-4.32184	-4.5416	-3.52836	-3.96277	-4.34081	-4.07597	0.410884	0.448267	-0.167183	0.714839	4	4	4	-4.3459	-3.97697	0.351702
Q92954	Q07020	60S ribosomal protein L18	RPL18	-4.27805	-4.27774	-4.32253	-4.30546	-3.3377	-3.47417	-3.61186	-3.69922	0.717737	0.676899	0.467071	0.668755	4	4	4	-4.29595	-3.53074	0.632615
Q32MZ402	Q02543	60S ribosomal protein L18a	RPL18A	-4.08721	-3.94929	-4.38419	-4.19884	-3.42818	-3.44561	-3.93313	-3.66612	0.722116	0.59053	-0.194262	0.5757	4	4	4	-4.15488	-3.61826	0.423521
O61308	P84098	60S ribosomal protein L19	RPL19	-4.04797	-4.45989	-4.23243	-4.35576	-3.44425	-3.54923	-3.57103	-3.53386	0.65361	0.865998	0.711231	0.785927	4	4	4	-4.27401	-3.52459	0.754192
Q9H7N486	P46778	60S ribosomal protein L21	RPL21	-4.5021	-4.32826	-4.4167	-3.74412	-4.22467	-4.32164	-4.56218	-3.38676	0.246104	0.00963382	-0.0977026	0.104471	4	4	4	-4.24779	-4.12381	0.0656265
O61450	P35268	60S ribosomal protein L22	RPL22	-4.22117	-4.68746	-4.30235	-4.07014	-4.647	-4.44889	-4.44229	-4.40003	-0.467234	0.123931	-0.161072	-0.0731808	4	4	4	-4.32028	-4.48455	-0.144389
Q93017	P62829	60S ribosomal protein L23	RPL23	-3.94976	-3.87413	-3.7509	-4.09185	-3.80245	-3.98279	-3.83982	-3.94275	0.27274	0.268195	0.13711	0.299127	4	4	4	-3.91666	-3.89195	0.244293
Q9H2P380	P62750	60S ribosomal protein L23a	RPL23A	-4.18487	-4.00194	-4.23276	-4.11927	-3.39871	-3.38279	-3.59817	-3.48215	0.757877	0.65764	0.802979	0.80331	4	4	4	-4.13471	-3.46545	0.755451
Q9H7N427	P83731	60S ribosomal protein L24	RPL24	-4.246	-4.04111	-4.05457	-4.41479	-3.81766	-3.75423	-3.70363	-3.72952	0.363676	0.254594	0.379177	0.499986	4	4	4	-4.18912	-3.75126	0.374358
Q32MZ479	P61254	60S ribosomal protein L26	RPL26	-4.29367	-4.26462	-4.40339	-4.39305	-3.82992	-4.28374	-4.10019	-4.1037	0.331705	0.146003	0.241962	0.435202	4	4	4	-4.33868	-4.07939	0.288718
Q32MZ414	P61353	60S ribosomal protein L27	RPL27	-4.21856	-4.49821	-4.43884	-4.19408	-3.41301	-3.68884	-3.93859	-3.69759	0.800993	0.601792	0.401303	0.774671	4	4	4	-4.33742	-3.68451	0.64469
Q9H2P516	P46776	60S ribosomal protein L27a	RPL27A	-4.43468	-4.48445	-4.46279	-4.26929	-3.91879	-4.39657	-4.49707	-4.4029	0.320311	0.0485152	0.0419438	-0.216937	4	4	4	-4.4128	-4.30383	0.0484583
Q32MZ457	P46779	60S ribosomal protein L28	RPL28	-4.25058	-4.30198	-3.28012	-4.62206	-3.38472	-3.92356	-4.27531	-4.17937	0.215989	0.239154	-0.358288	0.206268	4	4	4	-4.11369	-3.94074	0.0757808
Q9H7N492	P47914	60S ribosomal protein L29	RPL29	-4.55283	-4.34746	-4.33838	-4.53784	-4.14112	-4.26351	-4.0829	-4.17598	0.360758	0.0994972	0.122739	0.2587	4	4	4	-4.44413	-4.16588	0.210423
Q9H7N505	P39023	60S ribosomal protein L3	RPL3	-4.35973	-4.21883	-4.45913	-4.44241	-4.24767	-4.20801	-4.39538	-4.1994	0.0918014	0.0240359	-0.045089	0.195348	4	4	4	-4.37002	-4.26262	0.066524
Q32MZ486	P62888	60S ribosomal protein L30	RPL30	-4.34561	-4.19013	-3.94473	-4.39553	-4.14377	-4.06267	-4.20306	-4.08701	0.247198	0.122341	-0.169582	0.319618	4	4	4	-4.219	-4.12413	0.129894
Q32MZ512	P62899	60S ribosomal protein L31	RPL31	-4.33081	-4.49854	-4.37548	-4.43678	-4.27721	-4.30975	-4.31066	-4.34218	0.215492	0.132511	0.00432161	0.0946415	4	4	4	-4.4104	-4.30995	0.111742
Q9H7N429	P62910	60S ribosomal protein L32	RPL32	-3.64602	-3.84728	-3.19482	-4.37052	-3.4027	-3.96953	-3.6897	-4.01173	0.387363	0.333424	-0.00829042	0.596172	4	4	4	-3.76466	-3.76841	0.327167
Q32MZ293	P49207	60S ribosomal protein L34	RPL34	-4.77071	-4.14857	-4.43241	-4.43481	-3.9076	-2.38075	-2.87991	-3.20437	0.910502	1.85902	1.64436	1.33828	4	4	4	-4.44662	-3.09316	1.43804
Q9H7N432	P42766	60S ribosomal protein L35	RPL35	-4.5409	-4.45916	-4.51046	-4.3129	-3.64333	-3.74753	-4.05928	-3.69971	0.815248	0.629473	0.400866	0.687956	4	4	4	-4.45585	-3.78746	0.633386
Q9H7N455	P18077	60S ribosomal protein L35a	RPL35A	-4.34573	-4.56873	-4.46323	-4.59241	-3.87279	-3.8559	-4.01569	-3.96763	0.704872	0.531369	0.360083	0.634036	4	4	4	-4.49253	-3.928	0.55759
O61339	Q9Y3U8	60S ribosomal protein L36	RPL36	-4.4509	-2.98051	-3.93194	-4.53363	-3.63381	-3.36023	-4.04069	-3.75158	0.877823	0.0893626	-0.167377	0.670387	4	4	4	-3.97425	-3.69658	0.367549
Q9H7N382	Q969Q0;P83881	60S ribosomal protein L36a-like;60S ribosomal protein L36a	RPL36AL;RPL36A	-4.55161		-5.61663	-4.26529	-3.93865		-3.97915	-2.59414	0.612966		0.824157	1.67116	3	3	3	-4.81118	-3.50398	1.03609
Q32MZ484	P61513	60S ribosomal protein L37a	RPL37A	-3.69819	-3.82885	-3.55909	-3.90881	-3.99892	-4.13454	-4.09559	-4.22475	-0.300715	-0.318326	-0.536503	-0.315935	4	4	4	-3.74874	-4.11345	-0.36787
Q9H2P530	P63173	60S ribosomal protein L38	RPL38	-4.54864	-4.536	-4.62936	-4.65715	-4.17867	-4.52304	-4.60226	-4.47175	0.362442	0.0117819	-0.0234751	0.454386	4	4	4	-4.59279	-4.44393	0.201284
O61386	Q59GN2;P62891	Putative 60S ribosomal protein L39-like 5;60S ribosomal protein L39	RPL39P5;RPL39			-3.58177	-4.19771			-3.90086	-4.0587			-0.319082	0.164529	2	2	2	-3.88974	-3.97978	-0.0772764
Q9H2P407	P36578	60S ribosomal protein L4	RPL4	-4.14584	-4.03304	-4.29223	-4.29908	-3.45319	-3.53329	-3.84057	-3.63277	0.653427	0.631989	0.469261	0.633292	4	4	4	-4.19255	-3.61496	0.596992
Q9H7N480	P46777	60S ribosomal protein L5	RPL5	-4.54621	-4.41679	-4.46275	-4.53523	-3.92034	-4.14543	-4.05575	-4.22745	0.553066	0.313246	0.163885	0.396817	4	4	4	-4.49025	-4.08724	0.356753
Q92951	Q02878	60S ribosomal protein L6	RPL6	-4.22829	-4.23626	-4.21074	-4.34584	-3.34073	-3.50998	-3.63354	-3.55639	0.846874	0.778377	0.641084	0.668664	4	4	4	-4.25528	-3.51016	0.73375
Q9H2P499	P18124	60S ribosomal protein L7	RPL7	-4.37695	-4.42077	-4.42749	-4.56357	-4.03122	-4.12802	-4.22899	-4.31396	0.437654	0.3122	0.0206267	0.271904	4	4	4	-4.4472	-4.17555	0.260596
Q9H2P410	P62424	60S ribosomal protein L7a	RPL7A	-4.14364	-4.27956	-4.35485	-4.19874	-3.49999	-3.56743	-3.92113	-3.55461	0.65361	0.747173	0.52717	0.613249	4	4	4	-4.2442	-3.63579	0.635301
Q9H7N95	Q6DKI1	60S ribosomal protein L7-like 1	RPL7L1	-2.53132	-2.25505	-2.3441	-2.34359	-2.0654	-1.99533	-2.15014	-1.8734	0.435949	0.136585	0.210514	0.375957	4	4	4	-2.36851	-2.02107	0.289751
Q93010	P62917	60S ribosomal protein L8	RPL8	-4.34362	-4.42743	-4.1253	-4.18676	-3.89808	-3.87385	-3.85596	-3.75772	0.739243	0.492725	0.286999	0.405557	4	4	4	-4.27078	-3.8464	0.481131
O61381	P32969	60S ribosomal protein L9	RPL9	-3.57409	-3.72301	-3.26534	-3.40707	-3.7001	-4.35146	-4.00203	-3.72849	0.531868	0.0790196	0.212383	-0.00487009	4	4	4	-3.49238	-3.94552	0.2046
Q93097	P05388;Q8NHW5	60S acidic ribosomal protein P0;60S acidic ribosomal protein P0-like	RPLP0;RPLP0P6	-4.17215	-4.59764	-4.28876	-4.56966	-4.50465	-4.64386	-4.4698	-4.54022	-0.190668	-0.168512	-0.233329	-0.12751	4	4	4	-4.40705	-4.53963	-0.180005
Q9H2P458	P05386	60S acidic ribosomal protein P1	RPLP1	-2.11067		-3.94084	-3.8038			-3.9835	-3.84518			-0.0426648	-0.0414023	3	2	2	-3.2851	-3.91434	-0.0420336
O61451	P05387	60S acidic ribosomal protein P2	RPLP2	-3.41293	-3.44704	-3.6108	-3.10606	-4.52899	-4.54352	-4.25173	-4.68906	-0.22302	-0.326227	-0.382288	-2.06782	4	4	4	-3.39421	-4.50333	-0.749838
Q93033	P04843	Dolichyl-diphosphooligosaccharide--protein glycosyltransferase subunit 1	RPN1	-4.5186	-3.82129	-4.2106	-3.9811	-4.23425	-3.7608	-4.10658	-3.88965	0.289716	0.172231	-0.0135672	0.399991	4	4	4	-4.1329	-3.99782	0.212093
Q9H7N440	P04844	Dolichyl-diphosphooligosaccharide--protein glycosyltransferase subunit 2	RPN2	-4.36177	-3.04382	-3.34089	-3.44106	-3.99199	-3.39745	-4.5057	-3.42889	0.293724	0.10017	-0.0335843	0.212383	4	4	4	-3.54689	-3.83101	0.143173
O61257	Q8N5L8	Ribonuclease P protein subunit p25-like protein	RPP25L	-3.59035	-3.26091				-3.27942				-0.0185419			2	1	1	-3.42563	-3.27942	-0.0185419
Q92874	P78346	Ribonuclease P protein subunit p30	RPP30	-2.59335	-2.14931	-2.43518	-2.43612			-3.14957				-0.131013		4	1	1	-2.40349	-3.14957	-0.131013
Q92579	O75818	Ribonuclease P protein subunit p40	RPP40	-3.18771	-1.94597	-1.58675	-1.86255									4	0	0	-2.14574
Q9H7N357	Q96P16	Regulation of nuclear pre-mRNA domain-containing protein 1A	RPRD1A	-3.4684	-3.43964	-3.22378	-3.40314	-3.53811	-3.54111	-3.25815	-3.19179	-0.000952493	0.596744	0.0437644	0.211386	4	4	4	-3.38374	-3.38229	0.212736
Q32MZ310	Q9NQG5	Regulation of nuclear pre-mRNA domain-containing protein 1B	RPRD1B	-2.92095	-3.49093	-3.50786	-2.33483	-2.73735	-2.9779	-3.51541	-3.43606	-0.0635449	0.141433	-0.0381989	-0.742072	4	4	4	-3.06364	-3.16668	-0.175596
Q32MZ175	Q5VT52	Regulation of nuclear pre-mRNA domain-containing protein 2	RPRD2	-2.17215	-1.40576		-1.99562	-2.62638	-2.42353			-1.02465	-1.47883			3	2	2	-1.85784	-2.52495	-1.25174
Q9H2P486	P46783;Q9NQ39	40S ribosomal protein S10;Putative 40S ribosomal protein S10-like	RPS10;RPS10P5	-3.9128	-4.26241	-4.10614	-4.40424	-3.93443	-4.06992	-4.22211	-4.13738	-0.141748	0.131194	0.000721167	0.267596	4	4	4	-4.1714	-4.09096	0.0644407
Q32MZ505	P62280	40S ribosomal protein S11	RPS11	-4.80741	-4.70132	-4.55755	-4.7182	-4.14849	-4.31069	-4.37031	-4.22321	0.493647	0.379732	0.131589	0.417164	4	4	4	-4.69612	-4.26318	0.355533
Q9H7N536	P25398	40S ribosomal protein S12	RPS12	-4.607	-2.93987	-3.04835	-3.01847	-5.00333	-4.67411	-4.60079	-4.90755	-1.59096	-1.63819	-1.58866	-1.67277	4	4	4	-3.40342	-4.79645	-1.62265
Q32MZ528	P62277	40S ribosomal protein S13	RPS13	-4.65007	-4.70987	-4.53814	-4.64996	-4.39484	-4.42715	-4.68665	-4.48649	0.16877	0.22132	-0.129339	0.122739	4	4	4	-4.63701	-4.49878	0.0958726
Q9H7N457	P62263	40S ribosomal protein S14	RPS14	-4.54527	-4.51115	-4.56737	-4.27884	-3.85386	-3.8134	-4.14594	-3.94311	0.671656	0.621056	0.425352	0.739157	4	4	4	-4.47565	-3.93907	0.614305
O61393	P62841	40S ribosomal protein S15	RPS15	-2.83815	-3.58525	-3.01683	-2.90293	-3.87817	-4.15642	-4.09298	-3.9856	-0.35679	-0.0719216	-0.391777	-0.497608	4	4	4	-3.08579	-4.02829	-0.329524
Q93092	P62244	40S ribosomal protein S15a	RPS15A	-4.56064	-4.42954	-4.42272	-4.36909	-4.35446	-4.49287	-4.43344	-4.48723	0.0210533	-0.0819344	-0.216904	-0.0656269	4	4	4	-4.4455	-4.442	-0.085853
O61404	P62249	40S ribosomal protein S16	RPS16	-4.42232	-4.5252	-4.3341	-4.45533	-4.10261	-4.13067	-4.11471	-4.02524	0.424062	0.452279	0.294782	0.544386	4	4	4	-4.43424	-4.09331	0.428878
Q93082	P08708	40S ribosomal protein S17	RPS17	-3.10644	-3.62069	-4.70309	-4.75162	-4.06188	-4.26732	-4.41368	-4.58793	-0.783589	0.300534	0.252416	0.135666	4	4	4	-4.04546	-4.3327	-0.0237432
Q93098	P62269	40S ribosomal protein S18	RPS18	-4.51309	-4.55697	-4.52006	-4.62907	-4.56528	-4.58942	-4.5356	-4.54911	0.0411028	-0.0147182	-0.0540627	0.0326651	4	4	4	-4.5548	-4.55985	0.00124674
Q9H2P514	P39019	40S ribosomal protein S19	RPS19	-4.53634	-4.36572	-4.42762	-4.38022	-4.39141	-4.13495	-4.25085	-4.39949	0.109962	0.348572	0.0749164	0.186881	4	4	4	-4.42747	-4.29417	0.180083
O60961	Q86WX3	Active regulator of SIRT1	RPS19BP1	-2.44458	-2.40836			-0.655558	-1.48213			1.78902	0.926227			2	2	2	-2.42647	-1.06884	1.35762
Q9H7N535	P15880	40S ribosomal protein S2	RPS2	-4.62259	-4.6305	-4.58533	-4.65599	-4.64494	-4.6436	-4.6944	-4.82857	-0.116958	-0.0953733	-0.149857	-0.257338	4	4	4	-4.6236	-4.70288	-0.154882
Q93099	P60866	40S ribosomal protein S20	RPS20	-4.4247	-4.75945	-4.52248	-4.50557	-4.78087	-4.71357	-4.59876	-4.25765	-0.0883774	0.0694272	-0.0892673	0.208517	4	4	4	-4.55305	-4.58771	0.0250749
Q93101	P63220	40S ribosomal protein S21	RPS21	-4.11239	-3.92741	-3.6391	-3.34668	-4.55446	-4.31252	-4.76258	-4.93426	-0.790909	-0.971714	-0.877977	-1.09999	4	4	4	-3.7564	-4.64096	-0.935147
Q93080	P62266	40S ribosomal protein S23	RPS23	-4.50203	-4.64552	-4.44549	-4.52892	-4.28521	-4.38142	-4.24742	-4.33897	0.249263	0.304861	0.153805	0.308244	4	4	4	-4.53049	-4.31325	0.254044
Q93070	P62847	40S ribosomal protein S24	RPS24	-4.44458	-4.60869	-3.99622	-3.79626	-4.27581	-4.31376	-4.25942	-4.12286	0.218099	0.466862	-0.2336	-0.307716	4	4	4	-4.21144	-4.24296	0.0359114
Q9H7N531	P62851	40S ribosomal protein S25	RPS25	-4.5798	-4.6334	-4.41735	-4.66933	-4.59377	-4.63068	-4.53082	-4.57553	0.220206	0.129876	-0.0319019	0.0196308	4	4	4	-4.57497	-4.5827	0.0844529
Q32MZ524	P62854;Q5JNZ5	40S ribosomal protein S26;Putative 40S ribosomal protein S26-like 1	RPS26;RPS26P11	-4.46524	-4.25192	-3.97615	-3.89239	-4.50396	-4.4546	-4.33305	-4.4311	0.0040339	-0.175811	-0.35692	-0.584393	4	4	4	-4.14642	-4.43068	-0.278272
O61399	P42677	40S ribosomal protein S27	RPS27	-4.57481	-4.0817	-3.41356	-4.62601	-3.99813	-4.09774	-3.89479	-4.25771	-0.207694	0.820485	-0.0219215	0.394514	4	4	4	-4.17402	-4.06209	0.246346
Q9H7N278	P62979;P62987;P0CG47;P0CG48	Ubiquitin-40S ribosomal protein S27a;Ubiquitin;40S ribosomal protein S27a;Ubiquitin-60S ribosomal protein L40;Ubiquitin;60S ribosomal protein L40;Polyubiquitin-B;Ubiquitin;Polyubiquitin-C;Ubiquitin	RPS27A;UBA52;UBB;UBC	-3.22041	-3.33154	-3.2969	-3.44216	-3.15946	-3.12696	-2.9754	-2.8364	0.0336521	0.349818	0.334797	0.500088	4	4	4	-3.32275	-3.02455	0.304589
Q92881	Q71UM5	40S ribosomal protein S27-like	RPS27L	-3.57019	-4.14757	-3.79977	-4.15593	-3.28659	-3.19654	-3.11992	-3.14854	0.262433	0.884324	0.556797	0.860685	4	4	4	-3.91837	-3.1879	0.64106
Q9H7N526	P62857	40S ribosomal protein S28	RPS28	-4.2102	-4.50566	-4.19948	-4.36085	-4.48587	-4.70001	-4.37722	-4.30298	-0.388091	-0.205447	-0.227388	0.112767	4	4	4	-4.31905	-4.46652	-0.17704
Q93102	P62273	40S ribosomal protein S29	RPS29	-3.85206		-4.48277				-4.69234				-0.373963		2	1	1	-4.16742	-4.69234	-0.373963
Q9H7N523	P23396	40S ribosomal protein S3	RPS3	-4.80329	-4.46256	-4.3247	-4.36438	-4.44269	-4.40296	-4.42114	-4.4001	0.247806	0.190804	0.0227584	0.00273852	4	4	4	-4.48874	-4.41672	0.116027
Q9H2P523	P61247	40S ribosomal protein S3a	RPS3A	-4.42573	-4.59332	-4.43603	-4.6981	-4.30216	-4.36032	-4.41975	-4.34946	0.153676	0.0184917	0.0999011	0.200755	4	4	4	-4.53829	-4.35792	0.118206
O61301	P62701	40S ribosomal protein S4, X isoform	RPS4X	-4.4335	-4.31801	-4.20174	-4.37875	-3.42122	-3.4987	-3.58312	-3.43793	1.00288	0.758047	0.603976	0.985573	4	4	4	-4.333	-3.48524	0.83762
Q9H7N445	P46782	40S ribosomal protein S5;40S ribosomal protein S5, N-terminally processed	RPS5	-3.76486	-3.68027	-3.67719	-3.53036	-3.55376	-3.88304	-4.07699	-3.91702	-0.0292494	-0.617787	-0.424494	-0.240537	4	4	4	-3.66317	-3.85771	-0.328017
Q93100	P62753	40S ribosomal protein S6	RPS6	-3.90459	-4.67201	-4.7377	-4.17069	-4.39675	-4.87142	-4.6672	-4.48	-0.474091	-0.0484271	0.206018	-0.253395	4	4	4	-4.37125	-4.60384	-0.142474
O61008	P51812	Ribosomal protein S6 kinase alpha-3	RPS6KA3	-4.47496	-1.03301	-1.63415	-1.51251	-2.26333	-1.78543	-1.79031	-1.91572	1.45027	-1.26171	-0.94461	0.0328061	4	4	4	-2.16366	-1.9387	-0.180809
Q93094	P62081	40S ribosomal protein S7	RPS7	-4.66566	-4.74576	-4.67403	-4.78266	-4.47371	-4.58613	-4.43178	-4.3895	0.123534	0.0977456	0.0291348	0.086512	4	4	4	-4.71703	-4.47028	0.0842316
Q9H2P448	P62241	40S ribosomal protein S8	RPS8	-4.38275	-4.35234	-4.19638	-4.31781	-3.7681	-3.85144	-3.9358	-3.83993	0.661567	0.398569	0.28404	0.563646	4	4	4	-4.31232	-3.84882	0.476956
Q9H2P532	P46781	40S ribosomal protein S9	RPS9	-4.57949	-4.73662	-4.4862	-4.63179	-4.43356	-4.52171	-4.42771	-4.52161	0.144699	0.310922	0.0607392	0.0900404	4	4	4	-4.60852	-4.47615	0.1516
Q32MZ536	P08865	40S ribosomal protein SA	RPSA	-4.03699	-4.8625	-4.77493	-3.2304	-4.13107	-5.5055	-5.03988	-4.52374	-0.731542	-0.401082	-0.544645	-0.699326	4	4	4	-4.2262	-4.80005	-0.594149
Q32MZ102	Q7L523;Q5VZM2	Ras-related GTP-binding protein A;Ras-related GTP-binding protein B	RRAGA;RRAGB		-4.20876	-2.75653			-2.0344	-2.12149			2.17437	0.635058		2	2	2	-3.48264	-2.07794	1.40472
Q9H7N29	Q9HB90;Q9NQL2	Ras-related GTP-binding protein C;Ras-related GTP-binding protein D	RRAGC;RRAGD			-2.26437	-2.14656			0.505586	-1.85904			0.769602	-0.782844	2	2	2	-2.20547	-0.676726	-0.00662062
Q9H2P164	P62070	Ras-related protein R-Ras2	RRAS2		-2.62576	-2.33461	-1.89658		-2.92369	-2.44788	-1.95098		-0.297928	-0.113286	0.0521376	3	3	3	-2.28565	-2.44085	-0.119692
O61208	Q9P2E9	Ribosome-binding protein 1	RRBP1	-2.27781	-3.03836	-2.75838	-3.04597	-2.71871	-3.46395	-2.94764	-3.09332	0.0419438	-0.180986	-0.0834316	0.327227	4	4	4	-2.78013	-3.05591	0.0261884
O61138	P23921	Ribonucleoside-diphosphate reductase large subunit	RRM1	-3.04943	-2.84384	-2.69554	-2.82327	-3.04919	-2.3555	-2.62255	-2.76543	-0.17749	0.356482	-0.309431	0.0159257	4	4	4	-2.85302	-2.69817	-0.0286284
O60962	P31350	Ribonucleoside-diphosphate reductase subunit M2	RRM2	-1.21934	-1.34949	-1.50779	-1.8668	-1.11491	-1.05925	-1.08342	-1.05874	0.340961	0.339023	0.288536	0.60027	4	4	4	-1.48586	-1.07908	0.392197
Q92926	P56182	Ribosomal RNA processing protein 1 homolog A	RRP1	-3.37091	-3.54226	-3.47404	-3.52749	-3.40779	-3.47243	-3.36242	-3.32529	-0.0874114	0.649661	0.0391384	0.216982	4	4	4	-3.47867	-3.39198	0.204593
Q9H7N380	Q5JTH9	RRP12-like protein	RRP12	-3.45046	-3.93082	-3.11942	-3.26812	-3.37046	-3.89355	-3.40153	-3.306	0.0901759	-0.207328	-0.0688767	-0.0450741	4	4	4	-3.44221	-3.49288	-0.0577757
Q92937	Q9Y3B9	RRP15-like protein	RRP15	-4.12671	-3.82053	-3.55111	-3.73689	-3.44327	-3.50177	-3.13365	-3.6761	0.336626	0.558659	0.735176	0.0318186	4	4	4	-3.80881	-3.4387	0.41557
O61252	Q14684	Ribosomal RNA processing protein 1 homolog B	RRP1B	-5.06159	-3.64738	-3.99091	-3.22243	-3.39626	-2.93733	-3.51906	-3.20012	0.0738202	0.485633	0.193709	0.273934	4	4	4	-3.98058	-3.26319	0.256774
Q32MZ59	Q9Y3A4	Ribosomal RNA-processing protein 7 homolog A	RRP7A	-2.56508	-1.51812	0.215368	0.117562	-2.20005	-1.98171	-0.9247	-1.46359	0.365133	-0.00174672	-1.14003	-1.47365	4	4	4	-0.937567	-1.64251	-0.562574
Q9H7N153	O43159	Ribosomal RNA-processing protein 8	RRP8	-2.62834	-2.10048	0.0231844	-1.5012	-1.59353	-2.45253	-3.25099	-2.28588	0.938399	0.229834	0.110096	-0.479834	4	4	4	-1.55171	-2.39573	0.199624
Q32MZ347	O43818	U3 small nucleolar RNA-interacting protein 2	RRP9	-4.74371	-3.47963	-3.04252	-3.1218		-4.23604	-3.36669	-2.39912		-0.821457	-0.0371919	0.582171	4	3	3	-3.59692	-3.33395	-0.0921596
Q92878	Q15050	Ribosome biogenesis regulatory protein homolog	RRS1	-3.59567	-3.38357	-4.56593	-3.80056	-2.78518	-3.15316	-3.59306	-3.13885	0.43082	0.611361	0.114367	0.502534	4	4	4	-3.83643	-3.16756	0.414771
Q32MZ111	Q96T23	Remodeling and spacing factor 1	RSF1	-4.14924	-2.27879	-1.76253	-1.9521		-1.83038	-2.55877	-2.05697		-0.457752	-0.79626	-0.0131741	4	3	3	-2.53567	-2.14871	-0.422395
Q32MZ504	O76021	Ribosomal L1 domain-containing protein 1	RSL1D1	-5.15334	-4.44492	-4.14732	-4.19018	-4.01604	-4.19752	-4.49391	-4.31557	0.0821576	0.0890913	-0.428333	-0.0453272	4	4	4	-4.48394	-4.25576	-0.0756028
Q9H2P271	Q15404	Ras suppressor protein 1	RSU1	-3.41124	-4.33797	-3.54014	-3.81573	-2.8328		-3.1286	-2.954	0.826518		0.332393	0.861797	4	3	3	-3.77627	-2.9718	0.673569
Q9H7N180	O00442	RNA 3-terminal phosphate cyclase	RTCA	-2.53701	1.35761	-2.16301	-1.76322	-3.36011		-2.23589	-2.03499	-0.823116		-0.0728924	-0.27174	4	3	3	-1.27641	-2.54366	-0.389249
O61367	Q9Y3I0	tRNA-splicing ligase RtcB homolog	RTCB	-3.38672	-2.90466	-3.05805	-3.25774	-3.94964	-3.79538	-3.81222	-3.86506	-0.3246	-0.864833	-0.388828	-0.529781	4	4	4	-3.15179	-3.85558	-0.52701
O60993	Q92541	RNA polymerase-associated protein RTF1 homolog	RTF1	0.70186	-2.35838	-1.97676	-1.22719		-1.76994	-2.11366	-1.45847		-0.050368	-1.46841	-1.29435	4	3	3	-1.21512	-1.78069	-0.93771
Q9H2P92	Q9BY42	Protein RTF2 homolog	RTFDC1	-2.24592		-1.38654	-1.6359	-1.73432		-1.99171	-2.11848	0.335598		-0.159911	-0.127731	3	3	3	-1.75612	-1.94817	0.0159851
Q9H2P372	Q9NQC3	Reticulon-4	RTN4	-3.12797	-3.78603	-3.33038	-3.24496	-3.43221	-3.61679	-3.45228	-3.17723	-0.237558	-0.558219	0.118227	-0.711701	4	4	4	-3.37233	-3.41963	-0.347313
O61460	Q9Y265	RuvB-like 1	RUVBL1	-3.22297	-5.96164	-4.40877	-5.42179	-6.13837	-4.03827	-4.29755	-5.542	0.044604	-0.0642385	0.432318	-0.217709	4	4	4	-4.75379	-5.00405	0.0487437
Q9H7N508	Q9Y230	RuvB-like 2	RUVBL2	-4.13931	-4.47888	-4.41501	-4.40348	-4.08319	-4.46587	-4.38947	-4.20059	-0.0247367	-0.0889911	0.256769	0.182438	4	4	4	-4.35917	-4.28478	0.0813699
Q9H2P259	Q9H446	RWD domain-containing protein 1	RWDD1	-1.77147	-1.92895	-2.02128	-1.66082		-2.91463				-0.98573			4	1	1	-1.84563	-2.91463	-0.98573
O61022	Q9NTJ5	Phosphatidylinositide phosphatase SAC1	SACM1L	-1.25188	-2.72033	-1.93572	-1.71795	-2.1565	-1.89379	-2.37647	-1.82153	-0.956796	0.410558	-0.358972	-0.65179	4	4	4	-1.90647	-2.06207	-0.38925
Q92969	Q9UBE0	SUMO-activating enzyme subunit 1;SUMO-activating enzyme subunit 1, N-terminally processed	SAE1	-3.24386	-3.55619	-3.5941	-3.57359	-3.32502	-3.85379	-3.50445	-3.77543	-0.159895	-0.0874421	0.336855	0.277033	4	4	4	-3.49194	-3.61467	0.0916374
Q9H2P461	Q15424	Scaffold attachment factor B1	SAFB	-4.4001	-4.43297	-4.21977	-4.59792	-3.74003	-4.23311	-3.83582	-3.91252	0.231064	0.226139	0.280481	0.509747	4	4	4	-4.41269	-3.93037	0.311858
O61270	Q14151	Scaffold attachment factor B2	SAFB2	-3.06443	-3.00173	-2.84311	-2.9105	-3.29874	-3.31043	-3.28069	-3.45062	0.263876	-0.868542	-0.385884	-0.069573	4	4	4	-2.95495	-3.33512	-0.265031
Q32MZ124	Q5PRF9	Protein Smaug homolog 2	SAMD4B	-1.95349	-2.9052	-1.95054	-2.39684		-1.66882	-2.51581	-2.55665		0.243425	-0.196558	0.29337	4	3	3	-2.30152	-2.24709	0.113413
Q92684	Q9Y3Z3	Deoxynucleoside triphosphate triphosphohydrolase SAMHD1	SAMHD1	-3.2395	-1.81274	-2.87271	-2.98805	-2.65063	-1.92402	-1.86092	-2.307	0.344601	-0.547088	1.24135	1.30083	4	4	4	-2.72825	-2.18564	0.584923
Q9H2P100	Q9Y512	Sorting and assembly machinery component 50 homolog	SAMM50	-2.41573	-2.8047	-2.09597	-2.84902	-1.71843	-2.66264	-1.93286	-1.77029	2.13146	0.0127832	3.43136	0.276199	4	4	4	-2.54136	-2.02105	1.46295
Q92752	O00422	Histone deacetylase complex subunit SAP18	SAP18	-2.20437	-2.43995	-2.25333	-2.11404	-2.46626	-2.73437	-2.5135	-2.56696	0.690641	-1.94909	0.689389	-0.195682	4	4	4	-2.25292	-2.57027	-0.191185
Q9H7N353	Q9NR31	GTP-binding protein SAR1a	SAR1A	-1.9032	-2.85402	-2.63245	-3.0418		-4.19964	-3.7319	-2.1522		-0.515109	0.287945	0.915253	4	3	3	-2.60787	-3.36124	0.229363
Q9H2P396	Q9Y6B6	GTP-binding protein SAR1b	SAR1B	-4.96173	-3.5717	-3.96678	-3.71212	-3.00196	-4.04706	-3.50936	-3.65444	0.79427	-0.107523	0.767824	-0.0431999	4	4	4	-4.05308	-3.55321	0.352843
Q32MZ440	P82979	SAP domain-containing ribonucleoprotein	SARNP	-3.80886	-4.14074	-3.93115	-4.1615	-3.68639	-3.7842	-3.87328	-3.98277	0.0724489	0.387363	-0.378344	-0.0858488	4	4	4	-4.01056	-3.83166	-0.00109543
Q92973	P49591	Serine--tRNA ligase, cytoplasmic	SARS	-4.3291	-3.19866	-3.22823	-4.59964	-3.54367	-3.53277	-3.75405	-3.72417	-0.238681	-0.0279397	-0.562261	0.554933	4	4	4	-3.83891	-3.63867	-0.0684872
Q9H2P289	Q9NP81	Serine--tRNA ligase, mitochondrial	SARS2	-3.24934	-3.46183	-3.0505	-3.30116	-3.17893	-3.33154	-2.1939	-3.49115	0.626486	0.0753273	0.973134	-0.206146	4	4	4	-3.26571	-3.04888	0.3672
Q32MZ266	O43290	U4/U6.U5 tri-snRNP-associated protein 1	SART1	-3.19297	-2.73639	-3.67462	-2.55207	-2.74875	-3.0932	-3.21504	-2.83413	1.32625	0.200379	0.237197	0.297602	4	4	4	-3.03901	-2.97278	0.515357
Q32MZ314	Q15020	Squamous cell carcinoma antigen recognized by T-cells 3	SART3	-2.03623	-2.87673	-2.94508	-2.87345	-2.53835	-3.37669	-3.19416	-3.65283	0.369606	-0.142035	0.108223	-0.382984	4	4	4	-2.68287	-3.19051	-0.0117973
O61228	Q9Y3A5	Ribosome maturation protein SBDS	SBDS	-3.80698	-3.65592	-3.56824	-3.03943	-3.20051	-3.14344	-3.22553	-3.00868	0.703367	0.326307	0.535655	0.0291348	4	4	4	-3.51764	-3.14454	0.398616
Q9H7N4	Q9H7N4	Splicing factor, arginine/serine-rich 19	SCAF1		-2.99057		-4.78699									2	0	0	-3.88878
Q9H2P175	Q99590	Protein SCAF11	SCAF11	-3.2097	-2.31158	-2.80854	-2.46713	-2.74904		-2.28377	-2.46801	-0.114066		0.300299	0.589476	4	3	3	-2.69924	-2.50027	0.25857
Q92847	O95104	Splicing factor, arginine/serine-rich 15	SCAF4	-2.60726	-3.14561	-2.58018	-2.727	-2.35949	-3.2547	-3.26174	-3.23528	0.247806	0.119821	-0.228824	-0.724921	4	4	4	-2.76501	-3.0278	-0.14653
Q9H2P281	O15127	Secretory carrier-associated membrane protein 2	SCAMP2	-2.64693	-4.0936	-2.58641	-3.50233	-2.84757	-3.67706	-2.72967	-2.79356	-0.20073	0.344715	-0.143293	0.756426	4	4	4	-3.20731	-3.01196	0.189279
O61294	O14828	Secretory carrier-associated membrane protein 3	SCAMP3	-3.26119	-3.76278	-3.69007	-3.28983	-3.16204	-3.77766	-3.27411	-3.56368	0.583615	0.174151	0.0450235	-0.430684	4	4	4	-3.50097	-3.44437	0.0930264
Q93059	Q8NBX0	Saccharopine dehydrogenase-like oxidoreductase	SCCPDH		-2.28828	-4.06284			-4.16351				-1.87525			2	1	1	-3.17556	-4.16351	-1.87525
Q32MZ131	Q8WVM8	Sec1 family domain-containing protein 1	SCFD1	-1.32117	-2.08314	-1.22243	0.743041	-1.89507	-3.08253	-1.76063	-2.39456	1.88421	-2.22688	-0.538199	-3.13771	4	4	4	-0.970926	-2.2832	-1.00465
Q92721	Q9UQR0	Sex comb on midleg-like protein 2	SCML2			-1.83043	-2.42152				-2.40247				-0.356495	2	1	1	-2.12597	-2.40247	-0.356495
Q9H2P491	O75880	Protein SCO1 homolog, mitochondrial	SCO1	-1.68594	-3.63263	-4.23143	-3.70689	-3.10247	-4.90159	-4.45188	-4.03614	-1.4165	-1.26896	-0.22048	0.50853	4	4	4	-3.31422	-4.12302	-0.599351
Q92574	O43819	Protein SCO2 homolog, mitochondrial	SCO2	-3.97438	-3.04264	-1.50267	-2.97019									4	0	0	-2.87247
Q32MZ251	P22307	Non-specific lipid-transfer protein	SCP2	-2.36721	-3.14624	-3.20836	-3.84135	-2.97234	-3.0367	-2.2693	-3.29407	-0.646496	0.740798	0.458802	0.65471	4	4	4	-3.14079	-2.8931	0.301954
O61019	Q14160	Protein scribble homolog	SCRIB	-1.88561	-1.14791	-2.43604	-1.24305	-2.32923	-1.90633		-1.8806	0.00604663	-1.26892		-0.189154	4	3	3	-1.67815	-2.03872	-0.484009
Q92953	Q12765	Secernin-1	SCRN1	-1.50365			-2.21163	-3.48893			-3.56105	-1.9853			-1.34942	2	2	2	-1.85764	-3.52499	-1.66736
O60941	Q0VDG4	Secernin-3	SCRN3		-0.298495		-0.40152									2	0	0	-0.350008
Q92710	Q9NVU7	Protein SDA1 homolog	SDAD1	-1.9149	-2.02192	-2.08626	-2.2227	-3.37301	-3.05889	-0.989564	-1.9526	-0.554761	0.0375931	0.374511	0.284633	4	4	4	-2.06145	-2.34352	0.035494
Q9H7N111	O00560	Syntenin-1	SDCBP		-2.2809	-2.28469	-2.24434		-2.44615	-1.99292	-2.00254		-0.543467	0.117163	0.332966	3	3	3	-2.26998	-2.1472	-0.0311128
O61375	Q9HCN8	Stromal cell-derived factor 2-like protein 1	SDF2L1	-1.86659			-2.69376				-3.91278				-1.21903	2	1	1	-2.28018	-3.91278	-1.21903
Q9H2P401	P31040	Succinate dehydrogenase [ubiquinone] flavoprotein subunit, mitochondrial	SDHA	-3.45204	-3.93159	-3.49745	-5.13325	-3.78703	-3.56728	-3.10818	-3.86107	0.0514417	-0.0379767	0.304978	-0.0169791	4	4	4	-4.00358	-3.58089	0.075366
Q9H7N266	P21912	Succinate dehydrogenase [ubiquinone] iron-sulfur subunit, mitochondrial	SDHB	-2.69273	-3.45717	-3.0969	-3.31861	-2.83403	-3.01602	-3.1583	-2.88002	-0.283703	0.204391	-0.23033	0.132379	4	4	4	-3.14135	-2.97209	-0.0443155
Q92575	Q9NRG7	Epimerase family protein SDR39U1	SDR39U1	-2.94809			-2.64575									2	0	0	-2.79692
Q9H2P386	P67812	Signal peptidase complex catalytic subunit SEC11A	SEC11A	-4.46798	-3.34388	-3.14957	-3.17893	-3.83766	-3.1565			0.416191	-0.481545			4	2	2	-3.53509	-3.49708	-0.0326771
O61278	P55735	Protein SEC13 homolog	SEC13	-1.30764	1.33176	-1.18876	-3.67083		-3.28181	-3.41421	-3.43249		0.28155	-2.2254	0.141302	4	3	3	-1.20887	-3.37617	-0.600848
Q9H7N170	O15027	Protein transport protein Sec16A	SEC16A	-2.32576	-2.53776	-2.5858	-1.94358	-2.59946	-2.84394	-1.48161	-3.07911	0.10017	-0.135998	0.529171	-1.59131	4	4	4	-2.34822	-2.50103	-0.274492
Q32MZ451	O75396	Vesicle-trafficking protein SEC22b	SEC22B	-3.5659	-3.60495	-3.96025	-3.90433	-3.80432	-3.93834	-4.08319	-3.79642	0.00417776	-0.143086	0.0842004	0.400319	4	4	4	-3.75886	-3.90557	0.0864029
Q9H7N391	Q15436	Protein transport protein Sec23A	SEC23A	-2.8625	-2.87366	-3.14663	-2.9012	-3.50188	-3.95532	-3.39132	-3.36657	-0.458128	-0.306127	-0.143277	-0.967815	4	4	4	-2.946	-3.55377	-0.468837
O61233	Q15437	Protein transport protein Sec23B	SEC23B	-2.75205	-2.66795	-2.64846	-2.57458	-3.68568	-3.01182	-2.92041	-3.0505	0.269632	0.591201	0.164014	-0.29612	4	4	4	-2.66076	-3.1671	0.182182
O61152	Q9Y6Y8	SEC23-interacting protein	SEC23IP	-2.75936	-2.26583	-2.30102	-1.95596	-3.37852	-2.719	-2.18797	-2.83156	0.265797	-0.909011	0.696617	-0.345913	4	4	4	-2.32054	-2.77926	-0.0731275
Q9H2P277	O95486	Protein transport protein Sec24A	SEC24A	-3.99507	-2.49525	-2.01403	-1.83707	-2.86796	-4.26313	-3.61867	-1.24705	1.1271	-1.61626	-1.60463	0.589955	4	4	4	-2.58535	-2.9992	-0.375957
O60947	O95487	Protein transport protein Sec24B	SEC24B		-2.77428	-3.16501	-2.08106		0.374288		-0.808538		3.14856		1.4782	3	2	2	-2.67345	-0.217125	2.31338
Q9H2P323	P53992	Protein transport protein Sec24C	SEC24C	-4.68546	-2.66082	-3.05565	-2.8582	-3.45767	-2.651	-3.29492	-3.41979	-0.911533	-0.79804	-0.162283	0.362217	4	4	4	-3.31503	-3.20584	-0.37741
Q9H2P332	O94979	Protein transport protein Sec31A	SEC31A	-2.46977	-2.99631	-2.33555	-2.79646	-3.04979	-3.82296	-2.96263	-3.16514	0.30906	-0.821814	0.318346	-0.341702	4	4	4	-2.64952	-3.25013	-0.134028
Q9H2P394	P61619	Protein transport protein Sec61 subunit alpha isoform 1	SEC61A1	-2.6303	-3.38184	-1.61431	-1.92221	-3.46337	-3.85388	-2.83424	-4.00905	0.178237	-0.115363	0.805292	-0.185277	4	4	4	-2.38717	-3.54014	0.170722
Q92842	P60468	Protein transport protein Sec61 subunit beta	SEC61B	-3.37394		-3.11204	-3.23814	-2.62496		-3.12494	-3.27565	1.25114		-0.0896818	0.0359054	3	3	3	-3.24137	-3.00852	0.399122
Q9H7N223	Q99442	Translocation protein SEC62	SEC62	-2.44309	-2.67909	-2.91072	-2.69638	-2.03198	-2.85434	-3.53967	-2.5365	0.411101	-0.175257	-0.457811	0.159887	4	4	4	-2.68232	-2.74062	-0.0155199
Q93004	Q9UGP8	Translocation protein SEC63 homolog	SEC63	-2.95031	-2.77251	-2.535	-2.4309	-3.07473	-2.90056	-5.4171	-3.86046	0.216486	-0.0955275	0.0533894	0.0939658	4	4	4	-2.67218	-3.81321	0.0670784
O61168	Q96EE3	Nucleoporin SEH1	SEH1L	-4.34206	-2.72061	-3.40466	-3.18089	-2.46482	-3.07619	-2.8925	-3.04359	0.175173	-0.0856498	0.512176	-0.0127082	4	4	4	-3.41206	-2.86927	0.147248
Q9H7N48	Q9H4L4	Sentrin-specific protease 3	SENP3	-2.86944	-2.98085	-3.67028	-1.62905	0.332393	-3.48512	-1.0693		2.64678	0.0880059	2.18419		4	3	3	-2.78741	-1.40734	1.63966
Q92687	P49903	Selenide, water dikinase 1	SEPHS1	-2.04776	-1.22864	-2.49086	-3.4089	-2.40928	-1.8847	-2.48981	-2.04782	0.651591	-0.420241	0.0556122	0.159112	4	4	4	-2.29404	-2.2079	0.111519
Q9H7N428	Q8NC51	Plasminogen activator inhibitor 1 RNA-binding protein	SERBP1	-3.96551	-4.0918	-4.08503	-3.92261	-3.61945	-3.83087	-3.73042	-3.84545	0.300182	0.206143	0.16221	0.105678	4	4	4	-4.01624	-3.75655	0.193553
O61216	P35237	Serpin B6	SERPINB6	-2.53885	-3.28673	-3.02621	-3.09332	-3.53341	-2.51631	-3.01112	-3.31344	-0.481284	0.547943	0.205643	-0.120294	4	4	4	-2.98628	-3.09357	0.0380021
O61321	P50454	Serpin H1	SERPINH1	-4.2552	-4.45037	-4.26815	-3.67852	-3.72943	-3.62156	-3.67968	-3.34872	0.44297	0.87688	0.335598	0.610606	4	4	4	-4.16306	-3.59485	0.566513
Q9H7N521	Q01105;P0DME0	Protein SET;Protein SETSIP	SET;SETSIP	-4.22205	-4.02515	-4.42006	-4.4301	-4.42995	-4.23208	-4.42684	-4.45169	-0.318254	-0.0347809	0.0776532	-0.0162639	4	4	4	-4.27434	-4.38514	-0.0729114
Q9H7N8	Q86TU7	Histone-lysine N-methyltransferase setd3	SETD3		-3.37243	-2.1634										2	0	0	-2.76791
Q9H7N320	Q15637	Splicing factor 1	SF1	-3.1728	-2.94464	-2.91496	-3.51189	-3.11516	-3.09308	-3.21746	-3.4279	0.523462	-0.0654005	0.194339	0.329411	4	4	4	-3.13607	-3.2134	0.245453
Q32MZ430	Q15459	Splicing factor 3A subunit 1	SF3A1	-3.88856	-4.01305	-4.05491	-4.16313	-3.76115	-3.98003	-3.6676	-3.68585	0.235359	0.0524159	0.182438	0.492007	4	4	4	-4.02991	-3.77366	0.240555
Q93049	Q15428	Splicing factor 3A subunit 2	SF3A2	-3.99707	-4.14727	-3.66584	-3.80555	-4.3922	-4.07999	-4.02851	-3.87665	0.154713	0.246591	0.00834346	-0.262244	4	4	4	-3.90393	-4.09434	0.0368507
Q32MZ391	Q12874	Splicing factor 3A subunit 3	SF3A3	-3.77223	-3.84088	-3.56561	-3.65049	-3.79554	-3.57369	-3.45861	-3.38825	-0.0243992	0.141956	0.0411028	0.339479	4	4	4	-3.7073	-3.55402	0.124535
Q9H2P409	O75533	Splicing factor 3B subunit 1	SF3B1	-3.52937	-3.60593	-4.15773	-3.54459	-3.61993	-3.50164	-4.04535	-3.35343	0.0831112	0.0187766	0.306029	0.0094905	4	4	4	-3.70941	-3.63009	0.104352
Q93054	Q13435	Splicing factor 3B subunit 2	SF3B2	-4.09833	-4.08114	-4.25135	-4.31715	-4.2555	-4.07819	-4.10932	-4.07437	-0.0338354	0.273337	0.0835197	0.0183493	4	4	4	-4.18699	-4.12934	0.0853426
Q9H7N421	Q15393	Splicing factor 3B subunit 3	SF3B3	-4.44131	-4.28405	-3.91506	-4.15064	-3.64928	-4.02435	-3.49888	-3.68806	-0.395416	0.265557	0.355467	0.490467	4	4	4	-4.19777	-3.71514	0.179019
O61101	Q9Y3B4	Splicing factor 3B subunit 6	SF3B6	-2.89787	-3.19166	-3.09025	-3.08449	-2.62923	-1.81726	-2.92402	-2.76739	0.511772	1.50426	0.15056	0.317188	4	4	4	-3.06606	-2.53447	0.620946
Q93081	P23246	Splicing factor, proline- and glutamine-rich	SFPQ	-4.44106	-4.45122	-4.27864	-4.51428	-4.4235	-4.2856	-4.15776	-4.44015	0.0717627	0.0492125	0.100439	-0.0803777	4	4	4	-4.4213	-4.32675	0.0352592
Q32MZ497	Q9H9B4	Sideroflexin-1	SFXN1	-3.51908	-3.46948	-3.34237	-4.28952	-4.14573	-4.42548	-4.11997	-4.10706	0.247198	-0.238919	-0.400473	0.231432	4	4	4	-3.65511	-4.19956	-0.0401902
Q9H7N89	O95470	Sphingosine-1-phosphate lyase 1	SGPL1	-2.727	-2.54011	-2.65954		-2.59057		-1.35675		0.464355		1.30282		3	2	2	-2.64221	-1.97366	0.883585
Q92611	O43765	Small glutamine-rich tetratricopeptide repeat-containing protein alpha	SGTA		-3.80999		-3.31689		-1.73485		-0.812891		2.07512		2.50391	2	2	2	-3.56344	-1.27387	2.28952
Q9H7N213	Q99961	Endophilin-A2	SH3GL1	-3.67748	-4.08838	-2.98393	-3.25787	-1.99746	-4.19247	-3.01357	-1.54675	1.65021	0.838024	0.332851	1.53297	4	4	4	-3.50192	-2.68756	1.08851
O61082	Q9Y371	Endophilin-B1	SH3GLB1	-2.82869	-3.08951	-3.14178	-2.59275	-2.30002	-2.82521	-2.56456	-2.10067	0.117695	0.264236	0.93138	0.972913	4	4	4	-2.91318	-2.44762	0.571556
Q9H2P192	Q9NR46	Endophilin-B2	SH3GLB2	-3.36546	-2.16443	-2.87356	-3.44149	-2.81929	-2.08914	-2.47225	-2.95803	0.463832	0.595122	0.161436	-0.12031	4	4	4	-2.96123	-2.58468	0.27502
O61131	P34896	Serine hydroxymethyltransferase, cytosolic	SHMT1	-2.44207	-3.03848	-1.57124	-2.56294	-3.01473	-2.88321	-1.83007	-2.96162	-0.974659	0.359521	-0.753215	-0.398741	4	4	4	-2.40368	-2.67241	-0.441773
Q9H2P535	P34897	Serine hydroxymethyltransferase, mitochondrial	SHMT2	-4.4722	-4.43537	-4.33099	-4.46097	-4.64346	-4.58236	-4.45128	-4.49629	-0.0127956	-0.22095	0.0448837	-0.0433931	4	4	4	-4.42488	-4.54335	-0.0580639
Q9H2P136	Q9UHJ6	Sedoheptulokinase	SHPK		-1.78861	-1.6858			-2.10172	-2.46275			-0.313119	-0.595424		2	2	2	-1.73721	-2.28224	-0.454271
Q32MZ182	Q96ST3	Paired amphipathic helix protein Sin3a	SIN3A	-3.60188	-2.83929	-2.23684	-2.5569	-2.4102	-2.53082	-3.13746	-2.14906	-1.06634	0.222681	-0.0768432	0.407842	4	4	4	-2.80873	-2.55688	-0.128164
Q9H2P52	Q15477	Helicase SKI2W	SKIV2L	-1.06202	-2.36424	-2.2395	-2.95556	-1.05233	-1.97211	-0.633255	-1.82317	0.00977712	-0.147538	-1.55317	0.480265	4	4	4	-2.15533	-1.37021	-0.302667
Q32MZ308	P42285	Superkiller viralicidic activity 2-like 2	SKIV2L2	-3.01333	-3.08498	-2.94831	-3.06879	-3.1547	-3.23963	-2.92402	-3.31101	-0.196608	-0.203884	0.0930192	-0.0322264	4	4	4	-3.02885	-3.15734	-0.0849247
Q32MZ94	P55011	Solute carrier family 12 member 2	SLC12A2	-3.17371	-3.39789	-3.40096	-2.7248	-1.23508	-1.79466	-3.21504	-1.81883	1.93862	0.726918	0.336512	1.62157	4	4	4	-3.17434	-2.0159	1.15591
Q32MZ353	P53985	Monocarboxylate transporter 1	SLC16A1	-3.60774	-4.98663	-3.4723	-3.37487	-3.13277	-3.57263	-3.35888	-3.38231	1.01906	0.0870554	-0.0246193	0.240498	4	4	4	-3.86038	-3.36165	0.330499
O61290	P43003	Excitatory amino acid transporter 1	SLC1A3	-2.70209	-2.97019	-2.46945		-3.12268	-3.00787	-4.13921		-0.414134	-0.0518178	-1.72948		3	3	3	-2.71391	-3.42325	-0.731812
Q92801	Q15758	Neutral amino acid transporter B(0)	SLC1A5	-3.21424	-3.33216	-3.23691	-3.39898	-2.74836	-2.8582	-2.79736	-2.80007	0.470615	0.474566	0.448161	0.538538	4	4	4	-3.29558	-2.801	0.48297
O61295	P53007	Tricarboxylate transport protein, mitochondrial	SLC25A1	-3.37059	-3.95946	-3.89961	-3.96696	-3.48263	-3.48568	-3.53287	-3.29647	0.208767	0.56306	0.18916	0.360533	4	4	4	-3.79916	-3.44941	0.33038
Q9H2P185	Q9UBX3	Mitochondrial dicarboxylate carrier	SLC25A10	-2.21143	-3.39514	-3.01648	-3.68127	-2.0648	-2.85444	-2.04382	-3.19906	0.146655	0.661567	-0.474372	0.678793	4	4	4	-3.07608	-2.54053	0.253161
Q93003	Q02978	Mitochondrial 2-oxoglutarate/malate carrier protein	SLC25A11	-3.94169	-4.28608	-3.63483	-3.77639	-3.93817	-3.9789	-3.67536	-3.63139	0.341872	0.434455	0.144699	0.299245	4	4	4	-3.90975	-3.80595	0.305068
Q32MZ431	Q9UJS0	Calcium-binding mitochondrial carrier protein Aralar2	SLC25A13	-3.26437	-3.20025	-2.81482	-3.4846	-3.88021	-3.78767	-3.86634	-3.57937	-0.595925	-0.470749	-0.986731	-0.463788	4	4	4	-3.19101	-3.7784	-0.629298
Q32MZ229	Q6NUK1	Calcium-binding mitochondrial carrier protein SCaMC-1	SLC25A24	-2.71995	-3.08265	-2.44136	-2.60244	-2.81919	-2.607	-3.04847	-2.64133	-0.285636	0.0594937	-1.69437	-0.638007	4	4	4	-2.7116	-2.779	-0.639629
Q93069	Q00325	Phosphate carrier protein, mitochondrial	SLC25A3	-4.56265	-3.54969	-4.43418	-3.49875	-4.66595	-3.31058	-4.77817	-4.19718	-0.177425	0.788185	-0.460727	0.284869	4	4	4	-4.01132	-4.23797	0.108726
Q32MZ181	P12235	ADP/ATP translocase 1	SLC25A4	-1.85517	-3.5577	-1.41089	-2.98759	-2.43557	-1.70388		-3.51518	-0.580375	2.95397		-4.74082	4	3	3	-2.45284	-2.55154	-0.789073
Q9H7N532	P05141	ADP/ATP translocase 2;ADP/ATP translocase 2, N-terminally processed	SLC25A5	-4.59939	-4.62868	-4.47733	-4.60251	-4.70467	-4.5255	-4.63114	-4.52979	-0.00566648	0.055751	-0.0593596	0.190046	4	4	4	-4.57698	-4.59777	0.0451927
O61452	P12236	ADP/ATP translocase 3;ADP/ATP translocase 3, N-terminally processed	SLC25A6	-4.51171	-4.44744	-4.3841	-4.43231	-4.60107	-4.54557	-4.40865	-4.53784	-0.142656	-0.11516	0.0294175	-0.0694367	4	4	4	-4.44389	-4.52328	-0.0744587
Q9H2P348	O14975	Very long-chain acyl-CoA synthetase	SLC27A2	-2.99792	-3.10668	-2.97971	-2.71691	-3.59055	-3.55794	-2.80743		-1.76985	-0.312438	0.283092		4	3	3	-2.95031	-3.31864	-0.599731
Q32MZ204	Q99808	Equilibrative nucleoside transporter 1	SLC29A1	-2.35159	-2.24557	-2.84187		-2.49313	-2.83444	-2.65054		-0.141557	-0.588878	0.191563		3	3	3	-2.47968	-2.65937	-0.179624
Q9H2P157	P11166	Solute carrier family 2, facilitated glucose transporter member 1	SLC2A1	-2.7471	-2.96488	-2.68771	-3.04537	-2.46785	-2.64286	-2.36743	-2.08927	0.925923	0.899098	0.526069	1.48738	4	4	4	-2.86127	-2.39185	0.959619
Q9H7N57	Q96QD8	Sodium-coupled neutral amino acid transporter 2	SLC38A2	-1.80712	-2.4873	-1.42899	-1.80884	-1.30401	-1.7229	-1.57721	-1.80935	0.503145	0.73907	-0.148225	-0.0004906	4	4	4	-1.88306	-1.60336	0.273375
Q9H2P83	Q15043	Zinc transporter ZIP14	SLC39A14	-2.04788	-2.82378	-2.49435		-1.79351	-2.07637	-1.73461		0.19131	0.747344	0.759752		3	3	3	-2.45534	-1.86816	0.566136
Q92704	P08195	4F2 cell-surface antigen heavy chain	SLC3A2	-3.32164	-3.25429	-3.28799	-2.99643	-2.24866	-2.59981	-2.13416	-2.27306	1.15238	0.710173	1.27864	0.967685	4	4	4	-3.21509	-2.31392	1.02722
Q9H2P84	P30825	High affinity cationic amino acid transporter 1	SLC7A1	-3.44991	-3.15985	-2.55597	-2.40133	-1.92895	-2.1538	-1.68302	-1.75025	1.52095	1.00612	0.872947	0.651132	4	4	4	-2.89176	-1.87901	1.01279
O60968	O14745	Na(+)/H(+) exchange regulatory cofactor NHE-RF1	SLC9A3R1		-1.16479	-1.60494	-2.02603		-1.69942	-1.13876	-1.15297		-1.22401	-1.37947	-0.514388	3	3	3	-1.59858	-1.33038	-1.03929
Q9H2P174	Q15599	Na(+)/H(+) exchange regulatory cofactor NHE-RF2	SLC9A3R2		-0.100066	-2.41928	-2.54321		-2.57923	-2.59675	-2.31567		-2.47915	-0.177457	0.227618	3	3	3	-1.68752	-2.49722	-0.809663
Q32MZ67	Q7Z7L1	Schlafen family member 11	SLFN11			-2.03943	-1.16065			-2.31854	-1.17612			0.191815	0.711583	2	2	2	-1.60004	-1.74733	0.451699
O61191	Q9GZT3	SRA stem-loop-interacting RNA-binding protein, mitochondrial	SLIRP	-3.48545	-3.91665	-3.76129	-3.55426	-1.81649	-3.4313	-3.23514	-3.44376	0.0901759	0.411535	0.256407	0.110497	4	4	4	-3.67941	-2.98168	0.217154
Q9H2P287	Q9H2G2	STE20-like serine/threonine-protein kinase	SLK	-2.87018	-2.79917	-3.33086	-3.42189	-2.71814	-3.05841	-3.24962	-3.13695	-0.160621	-0.21088	0.448584	0.390668	4	4	4	-3.10552	-3.04078	0.116938
O61244	Q9NWH9	SAFB-like transcription modulator	SLTM	-3.18797	-3.71706	-2.74487	-3.46608	-3.31502	-3.21143	-3.31804	-3.04883	-0.0415062	0.400429	-0.751975	0.620868	4	4	4	-3.279	-3.22333	0.0569538
O60979	O95391	Pre-mRNA-splicing factor SLU7	SLU7		-2.23087		-2.01013		-1.47373		-1.69937		0.757194		0.46289	2	2	2	-2.1205	-1.58655	0.610042
Q9H7N81	Q8IYB5	Stromal membrane-associated protein 1	SMAP1		-3.44379	-4.99167	-3.98206		-1.73495	-0.93327	-3.04133		3.09097	4.0584	-1.44505	3	3	3	-4.13917	-1.90318	1.90144
Q32MZ223	P51532	Transcription activator BRG1	SMARCA4	-2.50611	-3.15676	-2.69003	-3.38897	-2.51721	-2.70228	-2.75224	-2.99574	0.0773797	0.342441	0.437654	0.567837	4	4	4	-2.93547	-2.74187	0.356328
Q9H2P426	O60264	SWI/SNF-related matrix-associated actin-dependent regulator of chromatin subfamily A member 5	SMARCA5	-4.13158	-3.34647	-3.12042	-3.26812	-3.84452	-3.66925	-3.03209	-4.31215	0.41738	-0.00846455	0.135272	0.125122	4	4	4	-3.46665	-3.7145	0.167327
Q32MZ216	Q9H4L7	SWI/SNF-related matrix-associated actin-dependent regulator of chromatin subfamily A containing DEAD/H box 1	SMARCAD1		-2.52036	-2.72547	-3.14165		-2.01777	-3.07351	-3.01368		-0.467254	0.85583	-0.963616	3	3	3	-2.79583	-2.70166	-0.19168
O60948	Q12824	SWI/SNF-related matrix-associated actin-dependent regulator of chromatin subfamily B member 1	SMARCB1	-1.2782	-1.75419	-1.29237	-2.92281	-0.528407	1.38023	-0.938182	-1.1025	0.749835	-0.259012	0.427821	1.82036	4	4	4	-1.81189	-0.297214	0.684752
Q92777	Q92922	SWI/SNF complex subunit SMARCC1	SMARCC1	-2.18193	-2.93821	-2.90498	-2.99194	-1.20237	-2.99068	-3.34705	-3.15856	1.26358	0.205267	0.98178	0.0687396	4	4	4	-2.75427	-2.67466	0.62984
Q9H7N403	Q8TAQ2	SWI/SNF complex subunit SMARCC2	SMARCC2	-3.08106	-2.80793	-2.53441	-2.4295	-3.90751	-3.6132	-3.59454	-3.37869	-0.187773	-0.289651	0.0554733	-0.393558	4	4	4	-2.71323	-3.62349	-0.203877
Q92618	Q96GM5	SWI/SNF-related matrix-associated actin-dependent regulator of chromatin subfamily D member 1	SMARCD1	-3.78472	-2.4257			-1.25254	-1.62847			2.53219	0.797262			2	2	2	-3.10521	-1.4405	1.66473
Q9H7N152	Q92925	SWI/SNF-related matrix-associated actin-dependent regulator of chromatin subfamily D member 2	SMARCD2	-3.3743	-2.99493	-3.16191	-3.25967	-3.04466	-2.42422	-1.70793		0.402613	0.64284	1.45397		4	3	3	-3.1977	-2.39227	0.833139
Q32MZ110	Q969G3	SWI/SNF-related matrix-associated actin-dependent regulator of chromatin subfamily E member 1	SMARCE1	-1.60467	-2.26632	-1.75784	-1.9996	-2.84435	-2.40408	-1.58467	-1.72475	0.378623	0.435522	0.418999	0.499884	4	4	4	-1.90711	-2.13946	0.433257
Q93024	Q14683	Structural maintenance of chromosomes protein 1A	SMC1A	-6.28242	-4.11119	-3.84253	-4.32635	-5.26485	-3.59562	-3.44185	-3.43978	0.287472	0.360196	0.491494	0.620868	4	4	4	-4.64062	-3.93552	0.440007
O61265	O95347	Structural maintenance of chromosomes protein 2	SMC2	-2.8831	-2.96488	-2.85967	-2.8048	-3.13936	-3.42515	-3.44851	-3.25636	0.379843	0.259544	-0.348647	0.160275	4	4	4	-2.87811	-3.31734	0.112753
Q92997	Q9UQE7	Structural maintenance of chromosomes protein 3	SMC3	-3.57644	-3.56431	-3.96734	-4.09569	-3.75912	-3.64553	-3.72906	-3.94933	-0.325033	0.170822	0.279293	0.239398	4	4	4	-3.80094	-3.77076	0.0911201
O61331	Q9NTJ3	Structural maintenance of chromosomes protein 4	SMC4	-3.36803	-3.27537	-3.97506	-4.4883	-3.60899	-2.93401	-4.05594	-3.98663	0.425782	0.52717	-0.0777565	0.5065	4	4	4	-3.77669	-3.64639	0.345424
Q92798	A6NHR9	Structural maintenance of chromosomes flexible hinge domain-containing protein 1	SMCHD1	-2.38504	-7.04977	-3.16476	-3.03552	-3.08009	-2.9079	-2.61697	-2.53241	-0.64433	0.124857	0.0553345	0.208392	4	4	4	-3.90877	-2.78434	-0.0639363
Q9H7N250	Q6IN85	Serine/threonine-protein phosphatase 4 regulatory subunit 3A	SMEK1		-4.36088	-4.22076	-3.67416			-3.36185	-2.41796			0.858936	1.25623	3	2	2	-4.08527	-2.88991	1.05758
O60936	Q8ND04	Protein SMG8	SMG8		-2.28877		-1.35661									2	0	0	-1.82269
Q9H7N407	Q16637	Survival motor neuron protein	SMN1	-3.27746	-4.37288	-4.28341	-3.26618		-4.38999	-2.97392	-3.56044		-0.0171104	-1.78851	-0.294314	4	3	3	-3.79998	-3.64145	-0.69998
Q92799	O75940	Survival of motor neuron-related-splicing factor 30	SMNDC1	-2.43456	-2.7441	-2.89239	-2.72671	-2.6262	-2.87271	-2.83887	-2.82623	0.0440443	-0.0223171	-0.111212	0.219091	4	4	4	-2.69944	-2.791	0.0324016
Q9H2P272	P52788	Spermine synthase	SMS	-2.96038	-2.95411	-2.42113	-2.23868	-2.8706	-3.66025	-2.56397	-2.8038	0.0764223	-0.494516	-1.01127	-0.111274	4	4	4	-2.64358	-2.97465	-0.385159
O61245	Q2TAY7	WD40 repeat-containing protein SMU1;WD40 repeat-containing protein SMU1, N-terminally processed	SMU1	-3.50146	-3.13593	-3.47089	-3.93688	-2.81188	-3.8299	-3.29053	-2.9746	0.644502	-0.214994	0.180275	0.652785	4	4	4	-3.51129	-3.22673	0.315642
Q32MZ105	O00161	Synaptosomal-associated protein 23	SNAP23	-2.05607	-2.76092		-1.83424	-2.1088				-0.228452				3	1	1	-2.21708	-2.1088	-0.228452
O61414	Q7KZF4	Staphylococcal nuclease domain-containing protein 1	SND1	-5.3387	-4.29852	-4.07853	-4.97928	-4.22826	-4.45302	-4.09416	-3.8722	1.76943	-0.0617368	0.214747	0.0149265	4	4	4	-4.67376	-4.16191	0.484342
O61400	O75643	U5 small nuclear ribonucleoprotein 200 kDa helicase	SNRNP200	-3.51784	-3.97522	-3.99779	-3.82015	-3.88219	-4.47836	-3.88562	-4.02943	-0.164561	-0.00961144	-0.319118	0.181039	4	4	4	-3.82775	-4.0689	-0.0780628
Q9H2P282	Q8WVK2	U4/U6.U5 small nuclear ribonucleoprotein 27 kDa protein	SNRNP27	-2.52982	-3.76871		-3.30657	-3.26854	-3.25264		-2.53399	-0.738722	0.516116		0.772477	3	3	3	-3.2017	-3.01839	0.18329
Q32MZ325	Q96DI7	U5 small nuclear ribonucleoprotein 40 kDa protein	SNRNP40	-2.80571	-3.61585	-3.88707	-2.68789	-3.43066	-3.30358	-2.76945	-3.47843	0.12075	0.052555	-0.103658	-0.0905725	4	4	4	-3.24913	-3.24553	-0.00523146
Q32MZ443	P08621	U1 small nuclear ribonucleoprotein 70 kDa	SNRNP70	-4.36041	-4.16333	-4.28372	-4.40917	-3.88091	-3.79366	-3.98206	-3.74171	0.319734	0.282025	0.410775	0.0890913	4	4	4	-4.30416	-3.84958	0.275406
Q9H7N507	P09012	U1 small nuclear ribonucleoprotein A	SNRPA	-4.25088	-4.69799	-4.592	-4.58035	-3.17697	-4.53537	-4.37094	-5.03974	0.358509	0.100036	0.0968016	-0.527803	4	4	4	-4.5303	-4.28075	0.00688567
Q9H2P480	P09661	U2 small nuclear ribonucleoprotein A	SNRPA1	-4.2015	-3.83632	-3.92124	-3.84259	-3.88764	-4.18792	-3.92353	-4.21229	-0.327113	-0.52824	0.195726	-0.455376	4	4	4	-3.95041	-4.05285	-0.278751
Q32MZ426	P08579	U2 small nuclear ribonucleoprotein B	SNRPB2	-2.4657	-2.59579	-2.07449	-2.744	-3.63318	-3.86403	-4.02226	-3.46532	-1.16747	-0.713616	-1.97245	-0.742845	4	4	4	-2.47	-3.7462	-1.1491
Q9H2P527	P62314	Small nuclear ribonucleoprotein Sm D1	SNRPD1	-3.31674	-3.31933	-3.35986	-3.28997	-4.49005	-4.32826	-4.39839	-4.39797	-0.206312	-0.619537	-1.03952	-0.872604	4	4	4	-3.32148	-4.40367	-0.684493
O61441	P62316	Small nuclear ribonucleoprotein Sm D2	SNRPD2	-4.50678	-4.45106	-4.36557	-4.28554	-4.33911	-4.40452	-4.43709	-4.26216	0.422556	0.190299	0.0024505	0.189287	4	4	4	-4.40224	-4.36072	0.201148
O61348	P62318	Small nuclear ribonucleoprotein Sm D3	SNRPD3	-4.40232	-4.32901	-4.1387	-4.16984	-3.84268	-3.738	-3.7799	-3.60083	0.716859	0.590626	0.453228	0.614192	4	4	4	-4.25997	-3.74035	0.593726
Q32MZ438	P62304	Small nuclear ribonucleoprotein E	SNRPE	-4.54797		-3.4397		-4.29906		-3.34386		0.267716		0.0839282		2	2	2	-3.99383	-3.82146	0.175822
O61456	P62306	Small nuclear ribonucleoprotein F	SNRPF	-4.71108	-4.75625	-4.64588	-4.96885	-4.60714	-4.66493	-4.6217	-4.66918	0.0848807	0.388245	0.100305	0.238665	4	4	4	-4.77052	-4.64074	0.203024
Q9H2P538	P62308;A8MWD9	Small nuclear ribonucleoprotein G;Putative small nuclear ribonucleoprotein G-like protein 15	SNRPG;SNRPGP15	-4.45163	-4.81004	-4.99429	-4.90517	-4.69724	-5.02618	-4.59255	-4.11919	0.0193461	-0.626625	0.43776	0.831958	4	4	4	-4.79028	-4.60879	0.16561
Q32MZ292	P63162;P14678	Small nuclear ribonucleoprotein-associated protein N;Small nuclear ribonucleoprotein-associated proteins B and B	SNRPN;SNRPB	-4.39253	-3.79736	-3.67876	-4.14367	-3.30087	-3.07364	-2.93093	-3.05194	1.16819	0.774671	0.816067	0.986302	4	4	4	-4.00308	-3.08934	0.936308
Q9H7N15	Q13425	Beta-2-syntrophin	SNTB2	-2.73092	-0.222279	-0.191063	-3.21974									4	0	0	-1.591
Q9H7N247	Q13573	SNW domain-containing protein 1	SNW1	-2.50652	-2.74005	-2.6696	-2.92073	-2.77626	-2.73428	-2.82746	-3.16553	-0.109172	-0.0767367	0.0871912	-0.224924	4	4	4	-2.70923	-2.87588	-0.0809104
Q9H2P190	Q13596	Sorting nexin-1	SNX1	-1.72767	-1.9215	-1.80904	-0.880684	-2.35306	-2.7503	-2.30679	-2.87822	-0.338214	-0.519962	-1.39433	-0.0931094	4	4	4	-1.58472	-2.57209	-0.586405
Q32MZ387	Q9UMY4	Sorting nexin-12	SNX12	-0.569929		-1.20859	-0.781306	-3.5822		-3.56504	-3.44901	-3.01229		-2.35646	-2.66768	3	3	3	-0.853276	-3.53209	-2.67881
Q9H2P213	O60749	Sorting nexin-2	SNX2	-2.79566	-2.9453	-2.68994	-1.9664	-1.89014	-2.10358	-3.00347	-3.68431	0.914182	-0.726329	-0.154281	-1.04507	4	4	4	-2.59933	-2.67038	-0.252876
O61125	Q96L92	Sorting nexin-27	SNX27	-2.05727	-3.31746	-2.80511	-2.87324	-2.33192	-2.72052	-3.35924	-2.20105	-0.587294	0.416948	-0.313154	-0.204615	4	4	4	-2.76327	-2.65318	-0.172029
Q9H2P291	O60493	Sorting nexin-3	SNX3	-3.1805	-2.70859	-3.27844	-3.47997	-2.79837	-3.00451	-3.01952	-3.41504	0.373509	-0.418119	0.390558	-0.330574	4	4	4	-3.16187	-3.05936	0.00384352
Q92683	Q9Y5X3	Sorting nexin-5	SNX5	-3.29647	-2.9492	-1.91839	-4.11486	-2.31394	-2.37131	-1.79556	-2.23705	0.514602	0.542308	-0.675535	1.43845	4	4	4	-3.06973	-2.17946	0.454957
Q9H7N92	Q9UNH7	Sorting nexin-6;Sorting nexin-6, N-terminally processed	SNX6	-3.57797	-2.99804	-2.547	-3.14407	-1.5868	-2.71653	-1.99931	-1.67392	0.798175	1.36491	1.48903	0.180021	4	4	4	-3.06677	-1.99414	0.958033
Q32MZ79	Q9Y5X1	Sorting nexin-9	SNX9	-2.33025	0.249627	-0.00129901	-1.18909	-2.04008	-1.90931	-1.69287		1.14737	-2.15894	-0.187444		4	3	3	-0.817752	-1.88076	-0.399672
Q32MZ279	P35610	Sterol O-acyltransferase 1	SOAT1		-3.37632	-3.00058	-3.54631		-2.97256	-2.71104	-3.39725		0.403704	0.289598	0.149129	3	3	3	-3.30774	-3.02695	0.280811
O61140	P18583	Protein SON	SON	-2.68594	-3.28434	-2.28997	-3.1654	-2.63281	-2.87981	-2.42206	-2.89314	0.19774	0.342896	0.246469	0.114634	4	4	4	-2.85641	-2.70695	0.225435
O61420	Q00796	Sorbitol dehydrogenase	SORD	-3.45408	-3.63914	-4.14965	-4.18466	-4.38697	-3.58011	-3.84036	-4.99862	-1.0057	0.88323	0.263635	0.00647756	4	4	4	-3.85688	-4.20151	0.0369118
Q9H7N61	Q96R06	Sperm-associated antigen 5	SPAG5		-2.43987		-2.2101		-1.73721		-1.61825		0.702658		0.610039	2	2	2	-2.32498	-1.67773	0.656348
Q9H2P86	O60271	C-Jun-amino-terminal kinase-interacting protein 4	SPAG9	-2.65091	-1.31825	-1.67171	-1.32016	-2.07473	-1.58502	-1.74222	-2.20843	-0.275193	-1.01663	0.125519	-0.52797	4	4	4	-1.74026	-1.9026	-0.423568
Q32MZ32	Q8NB90	Spermatogenesis-associated protein 5	SPATA5	-0.654649		0.519441		-0.631958		-1.02052		-0.97517		-1.53994		2	2	2	-0.0676039	-0.826237	-1.25755
Q32MZ118	Q86XZ4	Spermatogenesis-associated serine-rich protein 2	SPATS2		-0.449749		-1.46093		-2.19853				-2.81878			2	1	1	-0.955338	-2.19853	-2.81878
Q9H2P166	Q9NUQ6	SPATS2-like protein	SPATS2L	-2.66731		-2.2451	-2.59335	-2.74943		-2.32474	-2.28167	-0.0820566		-0.0718912	0.311619	3	3	3	-2.50192	-2.45195	0.0525572
O60953	Q9HBM1	Kinetochore protein Spc25	SPC25		-0.324563	-3.60957	-1.32128			-0.751562				0.418136		3	1	1	-1.7518	-0.751562	0.418136
O61177	Q15005	Signal peptidase complex subunit 2	SPCS2	-3.56531	-2.80723	-2.99252	-3.00162	-3.25236	-2.86997	-2.71444	-2.84581	0.62714	-0.297679	0.447844	0.155749	4	4	4	-3.09167	-2.92064	0.233263
Q9H2P503	P61009	Signal peptidase complex subunit 3	SPCS3	-4.13913	-4.03699	-3.12394	-4.29497	-4.50259	-3.80781	-4.27492	-4.23314	-0.29267	0.271784	-1.15101	0.0618453	4	4	4	-3.89876	-4.20461	-0.277512
Q9H2P140	Q96T58	Msx2-interacting protein	SPEN	-1.8363	-2.23596	-1.13236	-2.04555	-1.96196	-2.48795	-2.45221	-2.3161	0.1133	-0.284054	-1.50885	-0.674545	4	4	4	-1.81254	-2.30455	-0.588538
Q32MZ331	Q8N0X7	Spartin	SPG20	-2.93181	-3.04656	-2.81817	-3.33965	-3.42784	-3.09505	-3.03375	-3.51902	-0.681839	0.110631	-0.182115	-0.465998	4	4	4	-3.03405	-3.26891	-0.30483
Q32MZ33	Q8WW59	SPRY domain-containing protein 4	SPRYD4	-1.7229	-1.87864			-0.865043				1.09478				2	1	1	-1.80077	-0.865043	1.09478
Q93106	Q13813	Spectrin alpha chain, non-erythrocytic 1	SPTAN1	-8.25998	-3.37061	-4.16981	-3.28898	-5.83321	-6.5418	-3.9461	-5.68268	-0.173645	-0.208761	-0.0369106	-0.261985	4	4	4	-4.77235	-5.50095	-0.170325
Q32MZ425	Q01082	Spectrin beta chain, non-erythrocytic 1	SPTBN1	-7.94761	-3.31516	-2.79356	-2.60726	-5.18942	-3.56456	-2.90509	-3.29506	-0.207744	0.00934717	-0.0752616	-0.371665	4	4	4	-4.1659	-3.73853	-0.161331
Q32MZ53	O15020	Spectrin beta chain, non-erythrocytic 2	SPTBN2		-2.72853	-2.47786	-3.32077		-1.39692	-1.68799			0.813525	1.07834		3	2	2	-2.84239	-1.54245	0.945931
Q9H7N157	O15269	Serine palmitoyltransferase 1	SPTLC1	-2.30479	-2.83382	-2.60042	-3.05721	-2.20297	-2.46522	-2.46013	-2.57915	0.101919	0.432318	0.140255	0.477988	4	4	4	-2.69906	-2.42687	0.28812
Q9H2P46	Q13501	Sequestosome-1	SQSTM1	-2.04501	-2.03103	-2.31689	-1.83882	-1.30736	-1.89889	-1.65959	0.253868	0.742351	0.132116	0.602552	2.09268	4	4	4	-2.05794	-1.15299	0.892425
Q32MZ13	P12931	Proto-oncogene tyrosine-protein kinase Src	SRC	-1.15463		-2.78131										2	0	0	-1.96797
Q9H2P154	Q8WXA9	Splicing regulatory glutamine/lysine-rich protein 1	SREK1		-3.1093	-2.77754	-2.2395		-0.915963	-3.28532	-2.93777		2.63805	-0.62069	-0.426742	3	3	3	-2.70878	-2.37968	0.530206
O61442	P19623	Spermidine synthase	SRM	-3.1805	-2.61202	-2.79776	-2.40897	-4.26893	-4.64375	-3.66133	-4.9125	0.00288251	-0.0250743	0.00532812	-0.914303	4	4	4	-2.74981	-4.37163	-0.232792
Q9H7N324	P37108	Signal recognition particle 14 kDa protein	SRP14	-3.84776	-3.59384	-3.68908	-3.69078	-3.12318	-3.46016	-3.28743	-3.07936	0.731357	0.211261	0.228726	0.824646	4	4	4	-3.70536	-3.23753	0.498998
Q92895	P61011	Signal recognition particle 54 kDa protein	SRP54	-3.24962	-2.833	-3.17098	-3.0607	-2.97313	-4.03403	-3.1805	-2.83023	0.276437	0.157044	0.0129262	-0.178486	4	4	4	-3.07857	-3.25447	0.0669803
Q9H7N253	Q9UHB9	Signal recognition particle subunit SRP68	SRP68	-3.13011	-3.19681	-3.26313	-3.68238	-2.89593	-2.8398	-2.93192	-2.9763	0.309176	0.374845	0.415651	0.395831	4	4	4	-3.31811	-2.91099	0.373876
Q9H2P405	O76094	Signal recognition particle subunit SRP72	SRP72	-3.6009	-3.70222	-3.25209	-3.8618	-3.1741	-3.72625	-3.55031	-3.97546	0.171847	-0.0827287	-0.320036	-0.478688	4	4	4	-3.60425	-3.60653	-0.177401
Q9H7N292	P49458	Signal recognition particle 9 kDa protein	SRP9	-3.38623	-3.02268	-3.08792	-3.30557	-3.16514	-3.06552	-3.10346	-3.01999	0.194465	0.15095	-0.161992	0.207268	4	4	4	-3.2006	-3.08853	0.0976727
Q9H2P366	Q96SB4	SRSF protein kinase 1	SRPK1	-3.20503	-3.12507	-3.54298	-3.40839	-3.55417	-3.22918	-3.10321	-3.70649	-0.186081	-0.10403	0.151599	-0.698483	4	4	4	-3.32037	-3.39826	-0.209249
Q9H7N159	P78362	SRSF protein kinase 2;SRSF protein kinase 2 N-terminal;SRSF protein kinase 2 C-terminal	SRPK2	0.707701	-2.37947	-2.46013	-2.7036	-2.78299	-1.89095	-2.22021	-2.88076	-3.49065	0.448584	-0.0371919	0.30906	4	4	4	-1.70887	-2.44373	-0.69255
Q9H7N364	P08240	Signal recognition particle receptor subunit alpha	SRPR	-3.40937	-2.96477	-3.04347	-3.38931	-3.84379	-3.05709	-3.77337	-2.95612	0.166458	0.526169	-0.605266	-0.0179574	4	4	4	-3.20173	-3.4076	0.0173509
Q9H2P330	Q9Y5M8	Signal recognition particle receptor subunit beta	SRPRB	-4.21781	-3.37854	-4.15257	-3.32222	-3.31301	-3.40945	-3.07765	-3.16709	0.337426	0.585347	0.333996	0.0458623	4	4	4	-3.76778	-3.2418	0.325658
Q9H2P460	Q8IYB3	Serine/arginine repetitive matrix protein 1	SRRM1	-4.14954	-3.2716	-3.13644	-3.25291	-3.2395	-4.18055	-4.09424	-4.19218	-0.121769	-0.995132	-0.407498	-0.652629	4	4	4	-3.45262	-3.92662	-0.544257
Q32MZ411	Q9UQ35	Serine/arginine repetitive matrix protein 2	SRRM2	-4.02839	-2.8195	-3.75014	-4.25501	-4.05031	-2.51573	-3.7731	-4.32647	-0.29018	-0.116129	-0.231786	0.114367	4	4	4	-3.71326	-3.6664	-0.130932
Q9H7N442	Q9BXP5	Serrate RNA effector molecule homolog	SRRT	-4.89222	-5.36951	-2.30052	-2.73581	-3.99963	-3.63385	-3.75736	-3.97776	-0.154153	0.119555	-0.202804	-0.791957	4	4	4	-3.82451	-3.84215	-0.25734
Q9H7N499	Q07955	Serine/arginine-rich splicing factor 1	SRSF1	-4.68342	-4.50125	-4.75271	-4.69799	-4.43771	-4.15318	-4.09133	-4.16263	0.250962	0.413161	0.420833	0.768671	4	4	4	-4.65884	-4.21122	0.463407
Q9H2P447	O75494	Serine/arginine-rich splicing factor 10	SRSF10	-4.28313	-4.31884	-3.97571	-4.00213	-4.09712	-3.89415	-3.65619	-3.71807	0.526169	0.216238	0.422664	0.28404	4	4	4	-4.14495	-3.84138	0.362278
Q92970	Q05519	Serine/arginine-rich splicing factor 11	SRSF11	-3.90777	-4.17603	-3.68296	-4.31112	-3.29747	-3.44106	-3.80227	-3.94673	-0.341025	0.470407	0.288418	0.368042	4	4	4	-4.01947	-3.62188	0.19646
Q32MZ435	Q01130	Serine/arginine-rich splicing factor 2	SRSF2	-4.29985	-4.32461	-4.37623	-4.26946	-3.496	-4.03316	-3.95366	-3.73754	0.368042	0.340049	0.46069	0.520649	4	4	4	-4.31754	-3.80509	0.422358
O61437	P84103	Serine/arginine-rich splicing factor 3	SRSF3	-4.44106	-4.44279	-4.48555	-4.4283	-4.43812	-4.24624	-4.1812	-4.46085	0.153027	0.0597706	0.170438	0.189413	4	4	4	-4.44943	-4.3316	0.143162
Q9H7N240	Q08170	Serine/arginine-rich splicing factor 4	SRSF4		-2.47161	-2.58658	-3.58811		-3.46562	-2.63129	-2.42833		-0.99404	0.0797024	1.20958	3	3	3	-2.8821	-2.84175	0.0984136
Q9H7N528	Q13243	Serine/arginine-rich splicing factor 5	SRSF5	-4.23333	-3.28659	-3.10917	-3.434	-5.96245	-3.59951	-4.52473	-3.90064	-1.75692	-0.556181	-0.41039	-0.387298	4	4	4	-3.51577	-4.49684	-0.777696
Q9H7N446	Q13247	Serine/arginine-rich splicing factor 6	SRSF6	-4.06082	-3.95496	-4.14137	-4.25143	-3.72662	-4.02135	-3.8037	-3.90448	0.231801	0.0754642	0.29066	0.249021	4	4	4	-4.10214	-3.86404	0.211737
O61434	Q16629	Serine/arginine-rich splicing factor 7	SRSF7	-4.43965	-4.57347	-4.18036	-4.25898	-4.08696	-4.3532	-4.4453	-4.33689	0.655535	0.169668	-0.121675	-0.0930786	4	4	4	-4.36312	-4.30559	0.152613
Q9H2P337	Q13242	Serine/arginine-rich splicing factor 9	SRSF9	-3.74751	-3.62565	-3.66239	-3.83185	-3.25553	-3.29166	-3.3676	-3.1689	0.219339	0.388355	0.307429	0.523562	4	4	4	-3.71685	-3.27092	0.359671
O61422	P05455	Lupus La protein	SSB	-4.1972	-4.5252	-4.09725	-4.95541	-3.97075	-4.2217	-4.14581	-4.51973	0.184852	-0.0394586	-0.0387768	0.346985	4	4	4	-4.44376	-4.2145	0.1134
Q92819	Q04837	Single-stranded DNA-binding protein, mitochondrial	SSBP1	-4.21156	-3.47576	-3.198	-4.28181	-2.57768	-2.45966	-3.98494	-2.56764	-0.145541	1.36222	2.06719	1.543	4	4	4	-3.79178	-2.89748	1.20672
Q9H2P399	P43307	Translocon-associated protein subunit alpha	SSR1	-3.8083	-3.73362	-3.35489	-3.36296	-3.49021	-3.73901	-3.45187	-3.6006	-0.0939098	0.0423642	-0.0633338	-0.237626	4	4	4	-3.56494	-3.57042	-0.0881263
[truncated: 975,108 more chars]
